# Altitude-dependent agro-ecologies impact the microbiome diversity of scavenging indigenous chicken in Ethiopia

**DOI:** 10.1101/2023.06.12.544316

**Authors:** Laura Glendinning, Xinzheng Jia, Adebabay Kebede, Samuel O. Oyola, Jong-Eun Park, Woncheoul Park, Abdulwahab Assiri, Jacob Bak Holm, Karsten Kristiansen, Jianlin Han, Olivier Hanotte

## Abstract

Scavenging indigenous village chickens play a vital role in sub-Saharan Africa, sustaining the livelihood of millions of farmers. These chickens are exposed to vastly different environments and feeds compared to commercial chickens. In this study, we analysed the caecal microbiota of 243 Ethiopian village chickens living in different altitude-dependent agro-ecologies. Differences in bacterial diversity were significantly correlated with differences in specific climate factors, topsoil characteristics, and supplemental diets provided by farmers. Microbiota clustered into 3 enterotypes, with one particularly enriched at high altitudes. We assembled 9,977 taxonomically and functionally diverse metagenome-assembled genomes, the vast majority of which were not found in a dataset of previously published chicken microbes, or in the Genome Taxonomy Database. The wide functional and taxonomic diversity of these microbes highlights their importance in the local adaptation of indigenous poultry, and the significant impacts of environmental factors on the microbiota argues for further discoveries in other agro-ecologies.

## Supplementary table 1 for "Altitude-dependent agro-ecologies impact the microbiome diversity of scavenging indigenous chicken in Ethiopia" (part 1 of 2)

### Sheet: Strain-level MAGs
MAG_name	Completeness_(%)	Contamination_(%)	Genome_size_(bp)	ambiguous_bases	Number_of_scaffolds	Number_of_contigs	N50_(scaffolds)	N50_(contigs)	Mean_scaffold_length_(bp)	Mean_contig_length_(bp)	Longest_scaffold_(bp)	Longest_contig_(bp)	GC_(%)	GC_std_(scaffolds_>_1kbp)	5S_rRNA_count	16S_rRNA_count	23S_rRNA_count	tRNA_count
A1_L3_371371_idba_bin.10	96.77	0.81	1984627	41	59	61	52846	48130	33637	32534	142045	142045	47.2	1.65	A1_L3_371371_idba_bin.10_A1_L3_371371_idba_bin.10.fa_scaffold_332 (946, 1044)	A1_L3_371371_idba_bin.10_A1_L3_371371_idba_bin.10.fa_scaffold_332 (4564, 5746)	A1_L3_371371_idba_bin.10_A1_L3_371371_idba_bin.10.fa_scaffold_332 (2080, 3917)	41
A1_L3_371371_idba_bin.103	92.3	2.29	3088206	1665	461	499	8081	7675	6698	6185	57540	57540	49.1	1.34	A1_L3_371371_idba_bin.103_A1_L3_371371_idba_bin.103.fa_scaffold_17430 (4391, 4501)			28
A1_L3_371371_idba_bin.115	89.86	3.22	2675287	542	264	281	14269	13629	10133	9518	43614	43614	52	2.17				45
A1_L3_371371_idba_bin.117	96.63	0	1106014	20	20	21	109823	109823	55300	52666	126870	126870	26.6	1.29	A1_L3_371371_idba_bin.117_A1_L3_371371_idba_bin.117.fa_scaffold_1692 (359, 436)	A1_L3_371371_idba_bin.117_A1_L3_371371_idba_bin.117.fa_scaffold_78 (7, 534)		41
A1_L3_371371_idba_bin.124	81.5	0	1492605	125	45	48	100402	100402	33169	31093	317356	317356	36.1	2.08				32
A1_L3_371371_idba_bin.134	88.37	2.22	1923036	669	271	288	8748	8525	7096	6674	32158	32152	51.4	3.02	A1_L3_371371_idba_bin.134_A1_L3_371371_idba_bin.134.fa_scaffold_11446 (9, 91)			41
A1_L3_371371_idba_bin.142	92.79	0.48	2098723	0	23	23	187646	187646	91248	91248	337045	337045	61.7	2.49	2 present			39
A1_L3_371371_idba_bin.143	98.6	1.12	1407930	11	24	25	106426	91024	58663	56316	182945	182945	31.5	1.13				44
A1_L3_371371_idba_bin.152	93.26	0	1170895	88	84	85	28160	28160	13939	13774	106022	106022	61.3	2.32				40
A1_L3_371371_idba_bin.16	100	0	1661621	68	45	47	66701	66701	36924	35352	175135	175129	38.7	1.36				41
A1_L3_371371_idba_bin.3	87.96	3.37	2760745	710	317	336	11528	10740	8708	8214	36629	35091	50.3	3.33	3 present			61
A1_L3_371371_idba_bin.35	90.21	0.59	3058338	188	80	84	67998	55543	38229	36406	156527	156527	43.6	1.62				55
A1_L3_371371_idba_bin.36	86.95	1.06	1473688	240	92	99	25319	23330	16018	14883	129347	129347	42.5	1.94	A1_L3_371371_idba_bin.36_A1_L3_371371_idba_bin.36.fa_scaffold_1667 (421, 532)			39
A1_L3_371371_idba_bin.4	91.26	1.05	1633391	80	54	56	48774	47123	30247	29166	138172	138172	48.2	1.47				28
A1_L3_371371_idba_bin.46	90.79	2.14	1864527	346	98	107	30310	26598	19025	17422	77603	77603	58	1.93				41
A1_L3_371371_idba_bin.51	94.3	1.34	2397496	0	28	28	113215	113215	85624	85624	258830	258830	41.1	0.76				47
A1_L3_371371_idba_bin.54	96.42	0.67	2152674	11	43	44	91343	91343	50062	48924	198892	198892	41.4	1.53	A1_L3_371371_idba_bin.54_A1_L3_371371_idba_bin.54.fa_scaffold_207 (3631, 3738)			34
A1_L3_371371_idba_bin.56	88.03	0.85	1957096	185	54	60	70461	63291	36242	32615	145166	145161	39.7	1.32				38
A1_L3_371371_idba_bin.59	92.81	1.6	2075189	466	170	180	18879	18264	12206	11526	58485	58485	40.3	1.71	A1_L3_371371_idba_bin.59_A1_L3_371371_idba_bin.59.fa_scaffold_2237 (18603, 18705)			32
A1_L3_371371_idba_bin.63	81.7	1.32	2310113	179	112	118	35975	32306	20626	19575	86678	86678	46.4	2.3	A1_L3_371371_idba_bin.63_A1_L3_371371_idba_bin.63.fa_scaffold_4530 (3242, 3320)	A1_L3_371371_idba_bin.63_A1_L3_371371_idba_bin.63.fa_scaffold_7352 (12127, 13595)	A1_L3_371371_idba_bin.63_A1_L3_371371_idba_bin.63.fa_scaffold_4530 (386, 2875)	37
A1_L3_371371_idba_bin.69	97.63	0.59	2506265	87	85	88	48871	48871	29485	28479	178177	178177	63.8	2.05				54
A1_L3_371371_idba_bin.7	91.77	0	1686899	13	17	18	135462	114712	99229	93715	350520	350520	47.4	1.18				43
A1_L3_371371_idba_bin.71	90.46	0.83	1436799	99	28	32	71524	71524	51314	44896	262990	177528	52.8	1.52	A1_L3_371371_idba_bin.71_A1_L3_371371_idba_bin.71.fa_scaffold_1938 (17661, 17754)		A1_L3_371371_idba_bin.71_A1_L3_371371_idba_bin.71.fa_scaffold_1938 (17903, 20800)	44
A1_L3_371371_idba_bin.73	84.62	0	1672566	333	202	212	12532	12224	8280	7887	61001	58665	48	2.61				35
A1_L3_371371_idba_bin.82	87.28	4.56	2247114	331	281	290	11736	11723	7996	7747	184799	184799	61.9	2.39				45
A1_L3_371371_idba_bin.90	98.43	1.07	2692222	21	60	61	73010	69631	44870	44134	150007	150007	52.9	2.44				50
A1_L3_371371_idba_bin.93	89.01	2.2	956791	15	18	19	99863	99863	53155	50356	154054	143735	41.4	1.23			A1_L3_371371_idba_bin.93_A1_L3_371371_idba_bin.93.fa_scaffold_220 (1625, 2867)	47
A10_L4_379379_idba_bin.106	95.81	1.77	4173408	1581	410	445	13878	13221	10179	9374	56108	56108	51.2	2.45	3 present	A10_L4_379379_idba_bin.106_A10_L4_379379_idba_bin.106.fa_scaffold_2939 (16481, 17886)	2 present	56
A10_L4_379379_idba_bin.108	97.65	0.7	1523010	160	111	116	20470	20470	13720	13128	54367	53177	34.5	1.74				30
A10_L4_379379_idba_bin.113	95.45	1.75	1994325	131	51	55	62580	54815	39104	36258	129501	129501	47.8	2.03	A10_L4_379379_idba_bin.113_A10_L4_379379_idba_bin.113.fa_scaffold_11966 (455, 565)			43
A10_L4_379379_idba_bin.116	86.76	3.46	2022710	759	269	288	9627	9119	7519	7020	35826	35826	48	2.8	2 present			41
A10_L4_379379_idba_bin.12	94.46	0.12	1870149	47	37	38	76886	76886	50544	49213	163191	163191	58.3	2.14				42
A10_L4_379379_idba_bin.124	93.18	3.41	2176835	383	155	164	21409	19652	14044	13271	67266	67266	59.5	2.37				49
A10_L4_379379_idba_bin.14	97.99	0	2056596	50	26	28	131108	97977	79099	73448	436560	314993	49.9	1.65	2 present			45
A10_L4_379379_idba_bin.15	92.99	0	1498293	166	28	33	70137	69825	53510	45397	214532	122005	57.3	1.23	A10_L4_379379_idba_bin.15_A10_L4_379379_idba_bin.15.fa_scaffold_1126 (69581, 69664)			39
A10_L4_379379_idba_bin.16	94.18	0	1753947	0	26	26	93560	93560	67459	67459	159598	159598	56.8	1.91	A10_L4_379379_idba_bin.16_A10_L4_379379_idba_bin.16.fa_scaffold_777 (429, 539)		A10_L4_379379_idba_bin.16_A10_L4_379379_idba_bin.16.fa_scaffold_777 (32243, 33970)	51
A10_L4_379379_idba_bin.30	97.45	1.12	3523051	11	145	146	48449	48449	24296	24130	150984	150984	44.7	2.49	2 present			76
A10_L4_379379_idba_bin.32	88.25	3.14	1769067	67	205	207	12516	12294	8629	8545	52688	52688	48.7	2.25	2 present	2 present	A10_L4_379379_idba_bin.32_A10_L4_379379_idba_bin.32.fa_scaffold_2051 (19301, 20727)	44
A10_L4_379379_idba_bin.34	91.61	0.24	1747041	75	32	34	72203	72203	54595	51381	331003	331003	51.5	2.15	2 present			39
A10_L4_379379_idba_bin.35	92.23	0.71	2420804	109	71	74	50317	50317	34095	32712	135615	135615	63.5	2.05	A10_L4_379379_idba_bin.35_A10_L4_379379_idba_bin.35.fa_scaffold_4078 (435, 542)			46
A10_L4_379379_idba_bin.53	98.75	0	2509669	34	45	46	97843	97843	55770	54557	275447	275447	51.3	1.65	A10_L4_379379_idba_bin.53_A10_L4_379379_idba_bin.53.fa_scaffold_1553 (280, 381)			50
A10_L4_379379_idba_bin.54	97.58	1.08	2087768	15	69	70	60585	57887	30257	29825	151357	151357	47.1	1.79	A10_L4_379379_idba_bin.54_A10_L4_379379_idba_bin.54.fa_scaffold_6588 (14111, 14197)	2 present	A10_L4_379379_idba_bin.54_A10_L4_379379_idba_bin.54.fa_scaffold_3190 (1, 2474)	41
A10_L4_379379_idba_bin.56	96.63	0	1186001	0	16	16	253879	253879	74125	74125	351781	351781	27.6	1.74				41
A10_L4_379379_idba_bin.65	91.2	0.02	1827188	41	26	27	96036	96032	70276	67672	320599	320599	50.4	1.67				37
A10_L4_379379_idba_bin.66	98.76	0.2	2110288	317	113	120	29917	27059	18675	17583	102502	102502	41	2.32		A10_L4_379379_idba_bin.66_A10_L4_379379_idba_bin.66.fa_scaffold_5927 (10927, 12448)	A10_L4_379379_idba_bin.66_A10_L4_379379_idba_bin.66.fa_scaffold_5927 (7731, 10536)	43
A10_L4_379379_idba_bin.69	97.39	0.83	2674082	363	129	139	38175	38175	20729	19235	130230	130230	32.1	2.45				34
A10_L4_379379_idba_bin.71	86.72	3.24	2575944	424	251	264	14596	14302	10262	9755	67564	53385	51.6	1.97				40
A10_L4_379379_idba_bin.91	96.83	0	2011014	31	60	61	58655	58655	33516	32966	154202	154202	49.6	1.57				41
A10_L4_379379_idba_bin.97	93.63	2.36	2262314	589	216	230	17426	16962	10473	9833	72971	72971	31.3	1.78				45
A10_L4_379379_idba_bin.98	82.74	0	1792289	1322	420	451	4683	4363	4267	3971	18194	18194	60.9	2.78				26
A10_L4_379379_idba_bin.99	97.14	2.38	2698809	93	85	87	64762	64394	31750	31019	148596	136677	52	2.03			A10_L4_379379_idba_bin.99_A10_L4_379379_idba_bin.99.fa_scaffold_6582 (3, 850)	43
A100_L1_326326_idba_bin.101	94.76	0.82	2884643	0	19	19	244274	244274	151823	151823	488168	488168	45.6	1.06				57
A100_L1_326326_idba_bin.108	90.24	0.49	2520499	266	345	353	10223	10066	7305	7139	49039	49039	56.9	2.29	2 present			41
A100_L1_326326_idba_bin.121	83.25	0	877742	0	40	40	38414	38414	21943	21943	74582	74582	41.8	1.65				37
A100_L1_326326_idba_bin.125	80.39	2.07	1592883	9	78	78	36616	36616	20421	20421	102978	102978	28.3	2.31	2 present			26
A100_L1_326326_idba_bin.137	93.02	0.38	2436714	98	105	107	35888	35888	23206	22772	107994	107994	48.3	2.45				45
A100_L1_326326_idba_bin.140	87.39	0.29	2973644	706	360	377	12039	11725	8260	7885	49983	49983	54	1.9	A100_L1_326326_idba_bin.140_A100_L1_326326_idba_bin.140.fa_scaffold_19894 (6943, 7053)			46
A100_L1_326326_idba_bin.143	96.65	3.14	3240104	77	106	108	49223	48591	30567	30000	133894	133894	51.3	2.44	A100_L1_326326_idba_bin.143_A100_L1_326326_idba_bin.143.fa_scaffold_3649 (15146, 15239)			59
A100_L1_326326_idba_bin.149	93.24	1.35	1864230	0	27	27	135063	135063	69045	69045	212569	212569	62.4	1.23		A100_L1_326326_idba_bin.149_A100_L1_326326_idba_bin.149.fa_scaffold_416 (69652, 71192)	A100_L1_326326_idba_bin.149_A100_L1_326326_idba_bin.149.fa_scaffold_416 (71707, 74491)	46
A100_L1_326326_idba_bin.153	91.25	0.08	1523192	215	71	76	36945	36945	21453	20039	121242	121242	54.5	1.79				46
A100_L1_326326_idba_bin.159	95.81	0.34	2074649	52	129	130	26064	26064	16082	15958	59812	59812	55	2.56	2 present			41
A100_L1_326326_idba_bin.18	93.55	1.7	3246870	230	291	299	16886	16034	11157	10858	63101	63101	47.1	2.1				49
A100_L1_326326_idba_bin.24	95.51	0	993868	0	8	8	288970	288970	124233	124233	353046	353046	25.4	1.13	A100_L1_326326_idba_bin.24_A100_L1_326326_idba_bin.24.fa_scaffold_10 (352784, 352859)			42
A100_L1_326326_idba_bin.3	91.8	1.24	3287267	476	378	395	14019	13240	8696	8320	51666	51666	49.1	1.26	3 present			57
A100_L1_326326_idba_bin.31	85.53	1.01	2121959	219	108	113	28418	28367	19647	18776	134654	134654	46.4	2.63				39
A100_L1_326326_idba_bin.37	97.41	3.21	2429751	111	44	47	78451	78073	55221	51694	355040	293621	50.9	2.3				49
A100_L1_326326_idba_bin.4	97.31	0.54	2075681	0	54	54	56025	56025	38438	38438	192072	192072	47.1	1.45		A100_L1_326326_idba_bin.4_A100_L1_326326_idba_bin.4.fa_scaffold_2478 (1, 1397)		38
A100_L1_326326_idba_bin.48	94.19	1.12	1581311	16	75	75	32230	32230	21084	21083	80391	80391	51.5	1.98				45
A100_L1_326326_idba_bin.50	80.53	4.01	3150402	86	327	330	15271	15271	9634	9546	103206	103206	43.6	3	2 present			66
A100_L1_326326_idba_bin.53	88.15	1.94	3061001	122	127	130	37414	34872	24102	23545	101397	101397	49	1.94				53
A100_L1_326326_idba_bin.55	97.75	0	1216624	0	19	19	833884	833884	64032	64032	833884	833884	29.2	2.46	A100_L1_326326_idba_bin.55_A100_L1_326326_idba_bin.55.fa_scaffold_1 (697636, 697715)	A100_L1_326326_idba_bin.55_A100_L1_326326_idba_bin.55.fa_scaffold_1 (692945, 694462)	A100_L1_326326_idba_bin.55_A100_L1_326326_idba_bin.55.fa_scaffold_1 (694714, 697236)	43
A100_L1_326326_idba_bin.57	93.01	2.15	1536625	196	104	110	23400	22962	14775	13967	83685	83685	50.8	1.8				37
A100_L1_326326_idba_bin.58	81.99	0.85	1831179	0	80	80	35605	35605	22889	22889	100989	100989	35.1	1.38	A100_L1_326326_idba_bin.58_A100_L1_326326_idba_bin.58.fa_scaffold_19463 (3630, 3731)			36
A100_L1_326326_idba_bin.59	97.16	0.47	1587504	150	84	89	25281	24012	18898	17835	95951	95951	34.8	1.48		A100_L1_326326_idba_bin.59_A100_L1_326326_idba_bin.59.fa_scaffold_1540 (424, 1909)	A100_L1_326326_idba_bin.59_A100_L1_326326_idba_bin.59.fa_scaffold_1540 (2385, 5215)	36
A100_L1_326326_idba_bin.67	89.74	1.14	2063038	75	79	81	40946	38498	26114	25468	112445	112445	35.9	1.52				41
A100_L1_326326_idba_bin.68	97.31	2.69	2472092	86	53	55	96337	96337	46643	44945	196524	196524	42	1.33				41
A100_L1_326326_idba_bin.77	85.91	0	1700454	111	202	206	12029	12029	8418	8254	54118	54118	47.9	2.69	2 present			35
A100_L1_326326_idba_bin.79	97.38	0	2143701	2	63	63	55153	55153	34027	34026	142359	142359	49.5	1.79		3 present	A100_L1_326326_idba_bin.79_A100_L1_326326_idba_bin.79.fa_scaffold_621 (45443, 47988)	41
A100_L1_326326_idba_bin.91	87.08	2.25	1088482	0	52	52	39831	39831	20932	20932	69784	69784	32.9	1.35	A100_L1_326326_idba_bin.91_A100_L1_326326_idba_bin.91.fa_scaffold_14172 (4475, 4569)		A100_L1_326326_idba_bin.91_A100_L1_326326_idba_bin.91.fa_scaffold_2616 (16858, 19399)	42
A100_L1_326326_idba_bin.92	88.17	0.54	2281037	210	206	213	15142	15142	11072	10708	46388	41556	48.2	2.91	A100_L1_326326_idba_bin.92_A100_L1_326326_idba_bin.92.fa_scaffold_17388 (545, 647)			42
A101_L3_327327_idba_bin.104	92.92	4.81	2211316	523	295	310	9933	9587	7495	7131	33267	33267	57.7	2.25				34
A101_L3_327327_idba_bin.105	93.45	0.56	1589852	25	19	20	179710	179710	83676	79491	417752	417752	50.5	0.97		A101_L3_327327_idba_bin.105_A101_L3_327327_idba_bin.105.fa_scaffold_2715 (2, 442)		44
A101_L3_327327_idba_bin.114	94.15	0	3256760	327	241	253	20928	20928	13513	12871	93733	72952	53.8	1.97				57
A101_L3_327327_idba_bin.115	93.95	0	2022539	0	31	31	111213	111213	65243	65243	331786	331786	58.8	1.77	2 present			36
A101_L3_327327_idba_bin.121	97.38	0.48	1979975	24	46	47	72386	72386	43042	42126	205006	205006	48.1	1.66	2 present			41
A101_L3_327327_idba_bin.123	92.31	0.81	1884774	127	46	49	69739	69739	40973	38462	196494	196494	51	1.53	2 present			41
A101_L3_327327_idba_bin.125	89.49	0.81	1726866	247	77	83	33583	28094	22426	20802	80316	80316	51.6	2.16	A101_L3_327327_idba_bin.125_A101_L3_327327_idba_bin.125.fa_scaffold_2256 (10, 121)			34
A101_L3_327327_idba_bin.133	93.68	1.63	3512093	337	305	316	17799	17799	11515	11113	81442	81442	49.1	1.22	5 present			62
A101_L3_327327_idba_bin.135	89.84	1.17	1701986	23	87	88	28690	28690	19563	19340	105664	105664	59.1	1.67				37
A101_L3_327327_idba_bin.148	89.01	0	888259	160	11	14	219663	112200	80750	63435	233573	232426	41.4	0.71				44
A101_L3_327327_idba_bin.152	92.61	3.36	2175603	624	213	228	14759	14556	10214	9539	63104	55955	53.1	3.76		A101_L3_327327_idba_bin.152_A101_L3_327327_idba_bin.152.fa_scaffold_3705 (22668, 23153)		42
A101_L3_327327_idba_bin.158	90.22	0	1309143	102	55	58	41569	37709	23802	22569	224250	120945	60.9	2.11				46
A101_L3_327327_idba_bin.23	87.51	0	1512325	53	26	29	104053	104053	58166	52147	265131	265131	60.6	0.95				45
A101_L3_327327_idba_bin.46	92.84	0	1676825	0	20	20	121307	121307	83841	83841	307887	307887	56.4	1.52	2 present			45
A101_L3_327327_idba_bin.48	86.84	0.48	1930022	79	90	93	33592	32581	21444	20752	94899	94899	50.5	1.43		A101_L3_327327_idba_bin.48_A101_L3_327327_idba_bin.48.fa_scaffold_6231 (27528, 28454)		27
A101_L3_327327_idba_bin.50	86.51	1.67	1860246	358	258	268	8912	8540	7210	6939	21825	21825	48.1	2.95		2 present	A101_L3_327327_idba_bin.50_A101_L3_327327_idba_bin.50.fa_scaffold_8062 (1, 1931)	44
A101_L3_327327_idba_bin.58	98.08	1.54	2969553	162	104	109	38693	38605	28553	27242	130659	130659	52.4	3.07	2 present	2 present		63
A101_L3_327327_idba_bin.80	84.27	1.12	1273915	21	29	30	88205	88205	43928	42463	156397	156397	30.2	1.29				35
A101_L3_327327_idba_bin.99	91.4	3.1	1547131	36	103	105	20462	20214	15020	14734	66205	66205	58.8	1.54	A101_L3_327327_idba_bin.99_A101_L3_327327_idba_bin.99.fa_scaffold_11157 (40, 150)			39
A102_L1_328328_idba_bin.112	80.09	1.08	1164821	132	83	87	20108	19636	14033	13387	44754	44754	35.3	1.34				23
A102_L1_328328_idba_bin.117	90.16	0.81	1601219	154	119	125	19170	18481	13455	12808	60488	50833	48.6	2.09				37
A102_L1_328328_idba_bin.12	92.7	1.12	1322295	0	18	18	193167	193167	73460	73460	289803	289803	34.5	0.76				36
A102_L1_328328_idba_bin.120	86.97	1.54	2784884	356	379	392	9210	8988	7347	7103	50861	50861	49.8	3.58	2 present	A102_L1_328328_idba_bin.120_A102_L1_328328_idba_bin.120.fa_scaffold_8888 (12996, 13787)		57
A102_L1_328328_idba_bin.121	89.17	2.15	1657004	187	222	229	9445	9175	7463	7235	39687	39687	44.9	1.92	A102_L1_328328_idba_bin.121_A102_L1_328328_idba_bin.121.fa_scaffold_21188 (6, 94)			33
A102_L1_328328_idba_bin.122	85.98	0.15	1594333	203	387	392	4413	4393	4119	4066	57644	57644	61.1	2.48		A102_L1_328328_idba_bin.122_A102_L1_328328_idba_bin.122.fa_scaffold_31196 (452, 1940)		15
A102_L1_328328_idba_bin.124	93.79	1.78	2508112	265	278	287	11731	11731	9021	8738	53032	53032	63.9	2.98	A102_L1_328328_idba_bin.124_A102_L1_328328_idba_bin.124.fa_scaffold_36514 (3041, 3130)			50
A102_L1_328328_idba_bin.131	92.31	0.85	2006119	54	19	21	147259	112428	105585	95526	312840	280280	37.6	1.11	A102_L1_328328_idba_bin.131_A102_L1_328328_idba_bin.131.fa_scaffold_67 (3970, 4072)	2 present	A102_L1_328328_idba_bin.131_A102_L1_328328_idba_bin.131.fa_scaffold_67 (895, 3896)	43
A102_L1_328328_idba_bin.135	88.54	1.31	1284129	0	49	49	41749	41749	26206	26206	120184	120184	50.8	1.77	3 present			44
A102_L1_328328_idba_bin.136	82.44	2.7	1492156	354	228	237	8169	7831	6544	6294	29035	29035	44	2.15				31
A102_L1_328328_idba_bin.138	82.71	0.84	2119591	0	123	123	27868	27868	17232	17232	64740	64740	67.8	2.78				34
A102_L1_328328_idba_bin.141	88.85	2.09	1795577	97	75	78	41420	41420	23941	23018	154302	154302	35.6	1.76				36
A102_L1_328328_idba_bin.151	93.08	3.13	2097141	34	73	74	84748	84748	28727	28339	198262	198259	31	1.94				40
A102_L1_328328_idba_bin.167	97.74	0	2126844	19	56	57	56728	56728	37979	37312	127161	127161	48	2.02	4 present			51
A102_L1_328328_idba_bin.174	87.91	0	948188	20	19	20	65912	61920	49904	47408	284138	284138	44.4	2.06			A102_L1_328328_idba_bin.174_A102_L1_328328_idba_bin.174.fa_scaffold_1163 (460, 2508)	45
A102_L1_328328_idba_bin.193	90.63	0.17	1636428	103	106	109	21650	21112	15438	15012	62191	62191	59.4	1.64				31
A102_L1_328328_idba_bin.27	92.04	0.13	1820609	0	39	39	89508	89508	46682	46682	172863	172863	57.6	1.29				39
A102_L1_328328_idba_bin.42	96.77	0	1630704	0	62	62	47274	47274	26301	26301	88337	88337	40.8	1.77				35
A102_L1_328328_idba_bin.45	83.76	0.57	1819473	0	53	53	61740	61740	34329	34329	173608	173608	30.1	1.43	A102_L1_328328_idba_bin.45_A102_L1_328328_idba_bin.45.fa_scaffold_2699 (22150, 22240)			31
A102_L1_328328_idba_bin.46	96.77	1.08	2881940	62	53	54	76038	76038	54376	53368	223558	223554	52.8	1.49			A102_L1_328328_idba_bin.46_A102_L1_328328_idba_bin.46.fa_scaffold_655 (3, 1884)	43
A102_L1_328328_idba_bin.47	88.31	3.13	2221625	275	236	244	16288	16288	9413	9103	99815	99815	51	2.67	4 present	A102_L1_328328_idba_bin.47_A102_L1_328328_idba_bin.47.fa_scaffold_19769 (7, 508)		42
A102_L1_328328_idba_bin.49	92.78	3.36	2682215	180	251	257	15017	14519	10686	10435	57108	57108	53	3.86	A102_L1_328328_idba_bin.49_A102_L1_328328_idba_bin.49.fa_scaffold_9274 (9115, 9219)			55
A102_L1_328328_idba_bin.54	98.08	0.96	2490583	0	42	42	90753	90753	59299	59299	256659	256659	57.5	2.1				41
A102_L1_328328_idba_bin.55	93.91	0	2017043	59	51	53	76998	76998	39549	38056	237076	237076	46.3	1.17	A102_L1_328328_idba_bin.55_A102_L1_328328_idba_bin.55.fa_scaffold_312 (5, 91)			44
A102_L1_328328_idba_bin.59	83.6	2.54	2274337	80	132	134	38160	36827	17229	16972	104191	104191	52.4	2.03			A102_L1_328328_idba_bin.59_A102_L1_328328_idba_bin.59.fa_scaffold_5776 (1, 836)	37
A102_L1_328328_idba_bin.69	91.28	0.02	1588946	55	30	32	135059	135059	52964	49652	279689	279689	54.9	2.1				38
A102_L1_328328_idba_bin.7	95.1	0	2325050	12	55	56	66074	66074	42273	41518	181659	181659	40.2	1.05	3 present		A102_L1_328328_idba_bin.7_A102_L1_328328_idba_bin.7.fa_scaffold_92746 (2, 1001)	39
A102_L1_328328_idba_bin.73	94.62	0	1588919	67	20	22	138080	115162	79445	72220	387673	387673	40.7	2.42		A102_L1_328328_idba_bin.73_A102_L1_328328_idba_bin.73.fa_scaffold_744 (2231, 3703)	A102_L1_328328_idba_bin.73_A102_L1_328328_idba_bin.73.fa_scaffold_744 (1, 1226)	45
A102_L1_328328_idba_bin.77	90.03	0.85	1840917	39	34	35	86006	86006	54144	52596	162334	162334	32.4	1.58	A102_L1_328328_idba_bin.77_A102_L1_328328_idba_bin.77.fa_scaffold_66943 (330, 437)			43
A102_L1_328328_idba_bin.79	90.74	0.58	2368032	8	64	64	82643	82643	37000	37000	134445	134445	49.7	1.69				42
A102_L1_328328_idba_bin.8	91.01	1.12	1257804	121	59	63	28867	28867	21318	19963	126872	124725	26.1	1.93	A102_L1_328328_idba_bin.8_A102_L1_328328_idba_bin.8.fa_scaffold_2012 (1145, 1254)	2 present	A102_L1_328328_idba_bin.8_A102_L1_328328_idba_bin.8.fa_scaffold_2012 (1, 963)	35
A102_L1_328328_idba_bin.82	89.52	0	1484560	118	126	132	17381	16740	11782	11245	49736	49736	51.9	2.56		A102_L1_328328_idba_bin.82_A102_L1_328328_idba_bin.82.fa_scaffold_10939 (8096, 8521)		36
A102_L1_328328_idba_bin.89	82.87	0.85	2029644	121	61	65	59141	57432	33272	31223	120806	110132	35.1	1.58				42
A102_L1_328328_idba_bin.98	90.4	2.81	966998	0	14	14	126178	126178	69071	69071	219557	219557	43.2	1.77	A102_L1_328328_idba_bin.98_A102_L1_328328_idba_bin.98.fa_scaffold_851 (1089, 1187)	A102_L1_328328_idba_bin.98_A102_L1_328328_idba_bin.98.fa_scaffold_138 (1, 441)	A102_L1_328328_idba_bin.98_A102_L1_328328_idba_bin.98.fa_scaffold_851 (1, 994)	42
A103_L1_329329_idba_bin.112	94.41	0.7	1869811	68	31	34	82859	78817	60316	54992	322619	322619	47.8	1.2	2 present			47
A103_L1_329329_idba_bin.116	95.24	1.69	2392892	81	66	67	58027	58027	36255	35713	132941	132941	51.4	2.51	A103_L1_329329_idba_bin.116_A103_L1_329329_idba_bin.116.fa_scaffold_2202 (19089, 19171)			48
A103_L1_329329_idba_bin.122	84.1	0.4	1428533	281	229	238	7529	7408	6238	6001	25087	25087	59.8	1.86				31
A103_L1_329329_idba_bin.124	98.79	0.57	2609048	0	45	45	86695	86695	57978	57978	200541	200541	52.9	2.29	A103_L1_329329_idba_bin.124_A103_L1_329329_idba_bin.124.fa_scaffold_406 (52953, 53038)			51
A103_L1_329329_idba_bin.127	96.9	0.24	2082001	38	33	35	115233	92580	63090	59484	227783	227783	49.6	1.02				36
A103_L1_329329_idba_bin.136	97.85	0.27	2610102	12	61	62	65541	64803	42788	42098	194130	194130	42	1.55				47
A103_L1_329329_idba_bin.30	99.2	0	1550133	0	25	25	150808	150808	62005	62005	293654	293654	30.2	1.76				33
A103_L1_329329_idba_bin.34	87.67	2.23	1972065	296	196	210	13961	13693	10061	9389	65081	54549	34	1.91	A103_L1_329329_idba_bin.34_A103_L1_329329_idba_bin.34.fa_scaffold_10196 (6352, 6461)			33
A103_L1_329329_idba_bin.39	95.84	0	1782684	24	15	16	159206	159206	118845	111416	545670	545670	50.7	0.83			A103_L1_329329_idba_bin.39_A103_L1_329329_idba_bin.39.fa_scaffold_392 (314, 2109)	42
A103_L1_329329_idba_bin.43	89.78	2.25	1246479	91	37	40	48388	43412	33688	31159	101160	89373	35.4	1.45	A103_L1_329329_idba_bin.43_A103_L1_329329_idba_bin.43.fa_scaffold_608 (5987, 6098)	2 present	2 present	39
A103_L1_329329_idba_bin.45	93.98	3.87	3586691	201	193	199	27808	27222	18583	18022	111140	111140	53.8	1.71	A103_L1_329329_idba_bin.45_A103_L1_329329_idba_bin.45.fa_scaffold_452 (19520, 19630)			63
A103_L1_329329_idba_bin.5	97.2	0	2441211	34	62	63	105148	105148	39374	38748	262815	262815	40.2	1.83	A103_L1_329329_idba_bin.5_A103_L1_329329_idba_bin.5.fa_scaffold_16028 (4323, 4434)			45
A103_L1_329329_idba_bin.62	92.7	2.25	1701866	4	59	59	57197	57197	28845	28845	131685	131685	30	1.75				40
A103_L1_329329_idba_bin.82	80.56	4.19	1414341	114	181	185	10788	10631	7814	7644	57310	57310	60.2	2.04				41
A103_L1_329329_idba_bin.84	85.8	2.68	2127025	304	299	310	9409	9161	7113	6860	29883	29883	51.4	2.29				32
A103_L1_329329_idba_bin.85	91.12	0.34	2353364	44	75	77	47274	47274	31378	30562	85426	85426	64.7	1.68		A103_L1_329329_idba_bin.85_A103_L1_329329_idba_bin.85.fa_scaffold_1557 (3037, 4538)	A103_L1_329329_idba_bin.85_A103_L1_329329_idba_bin.85.fa_scaffold_1557 (56, 2806)	43
A104_L1_330330_idba_bin.102	97.85	0	1961417	0	30	30	107438	107438	65380	65380	298949	298949	42.7	1.7				38
A104_L1_330330_idba_bin.104	91.9	3.75	2062716	413	242	255	10944	10496	8523	8087	40182	39357	42.9	2.2	A104_L1_330330_idba_bin.104_A104_L1_330330_idba_bin.104.fa_scaffold_14668 (22, 92)			35
A104_L1_330330_idba_bin.108	96.35	0	2462686	71	66	69	83938	79798	37313	35690	184955	184955	49.2	3.02	A104_L1_330330_idba_bin.108_A104_L1_330330_idba_bin.108.fa_scaffold_1246 (57701, 57806)		A104_L1_330330_idba_bin.108_A104_L1_330330_idba_bin.108.fa_scaffold_5247 (2, 837)	43
A104_L1_330330_idba_bin.114	95.79	2.37	2530667	261	210	217	17797	17797	12050	11660	61692	61692	63.9	2.66		A104_L1_330330_idba_bin.114_A104_L1_330330_idba_bin.114.fa_scaffold_11860 (1, 915)		57
A104_L1_330330_idba_bin.116	88.37	0	2305418	347	192	202	17861	17590	12007	11411	98707	98707	40.5	2.13	A104_L1_330330_idba_bin.116_A104_L1_330330_idba_bin.116.fa_scaffold_6697 (9447, 9525)			43
A104_L1_330330_idba_bin.128	83.46	1.08	3771036	1377	507	545	10566	10140	7437	6916	119339	119339	51	2.67	2 present	2 present		38
A104_L1_330330_idba_bin.130	98.48	0.08	2104053	0	36	36	104845	104845	58445	58445	227685	227685	64.4	1.4		A104_L1_330330_idba_bin.130_A104_L1_330330_idba_bin.130.fa_scaffold_879 (1, 908)		53
A104_L1_330330_idba_bin.137	95.11	3.04	2871202	186	126	132	48005	44352	22787	21750	111613	111613	46.6	2.02				43
A104_L1_330330_idba_bin.139	91.5	0	1721190	34	29	30	84373	84373	59351	57371	212405	212405	56.8	2.02				42
A104_L1_330330_idba_bin.14	97.43	1.23	2366196	138	169	175	20651	20594	14001	13520	85334	85334	51.4	2.29	2 present	2 present	A104_L1_330330_idba_bin.14_A104_L1_330330_idba_bin.14.fa_scaffold_6129 (1, 2347)	43
A104_L1_330330_idba_bin.141	99.05	0.41	1488877	36	64	65	40760	40760	23263	22905	89198	89198	38.6	2.26				40
A104_L1_330330_idba_bin.142	93.85	4.57	2284225	296	170	177	19117	18824	13436	12903	55196	55196	57.8	2.02				28
A104_L1_330330_idba_bin.147	91.65	0.58	1829140	223	250	259	9858	9760	7316	7061	58225	58225	53.6	2.2				39
A104_L1_330330_idba_bin.149	95.97	0.81	1263691	45	30	31	63549	58433	42123	40762	162977	162977	43.5	2.06	2 present			43
A104_L1_330330_idba_bin.150	95.16	3.27	2169186	120	113	116	26820	26820	19196	18698	110531	110531	48.1	2.63				49
A104_L1_330330_idba_bin.153	95.39	0.19	2188005	44	59	61	66757	61134	37084	35868	144171	96483	46.1	1.92	A104_L1_330330_idba_bin.153_A104_L1_330330_idba_bin.153.fa_scaffold_918 (46285, 46369)			46
A104_L1_330330_idba_bin.161	94.38	4.49	1557305	83	68	70	40401	40401	22901	22246	153341	153341	26.6	1.82	A104_L1_330330_idba_bin.161_A104_L1_330330_idba_bin.161.fa_scaffold_6714 (427, 500)	A104_L1_330330_idba_bin.161_A104_L1_330330_idba_bin.161.fa_scaffold_2602 (19958, 21438)	2 present	34
A104_L1_330330_idba_bin.165	83.98	0.39	2115382	425	173	189	22062	20653	12227	11190	62792	59786	49.9	1.93				31
A104_L1_330330_idba_bin.166	93.01	0.54	1918782	250	116	124	23094	22440	16541	15472	119300	119300	47.4	1.63	2 present			39
A104_L1_330330_idba_bin.169	96.32	1.77	1596099	348	217	224	10355	9849	7355	7123	33034	30277	34.1	2.34		2 present		29
A104_L1_330330_idba_bin.19	88.42	0.22	1461228	69	39	40	103293	103293	37467	36528	191576	191576	42.5	1.61	A104_L1_330330_idba_bin.19_A104_L1_330330_idba_bin.19.fa_scaffold_7204 (8437, 8548)	A104_L1_330330_idba_bin.19_A104_L1_330330_idba_bin.19.fa_scaffold_4065 (13535, 14471)		44
A104_L1_330330_idba_bin.2	92.56	1.66	1944273	152	207	213	12679	12314	9392	9127	59664	52745	36.9	1.47	3 present			21
A104_L1_330330_idba_bin.20	96.77	0	1526483	149	63	66	48223	48223	24229	23126	122018	84952	34.5	1.42				35
A104_L1_330330_idba_bin.27	93.75	1.14	1714255	383	141	152	17874	17144	12157	11275	65013	65013	57.9	2.18				38
A104_L1_330330_idba_bin.33	94.38	1.12	1205678	6	25	25	62918	62918	48227	48226	195945	195945	32.8	1.32	A104_L1_330330_idba_bin.33_A104_L1_330330_idba_bin.33.fa_scaffold_1378 (620, 712)		A104_L1_330330_idba_bin.33_A104_L1_330330_idba_bin.33.fa_scaffold_1886 (631, 2618)	42
A104_L1_330330_idba_bin.37	97.24	0.04	1727158	0	23	23	112098	112098	75093	75093	378347	378347	60.8	0.98	A104_L1_330330_idba_bin.37_A104_L1_330330_idba_bin.37.fa_scaffold_874 (45707, 45809)			45
A104_L1_330330_idba_bin.41	91.49	1.19	2296679	453	202	219	15252	14785	11369	10485	83177	73884	51	1.49	A104_L1_330330_idba_bin.41_A104_L1_330330_idba_bin.41.fa_scaffold_6357 (18224, 18311)			35
A104_L1_330330_idba_bin.48	97.33	0.11	1630954	0	60	60	45187	45187	27182	27182	119800	119800	27.2	1.56	A104_L1_330330_idba_bin.48_A104_L1_330330_idba_bin.48.fa_scaffold_7489 (9303, 9386)			36
A104_L1_330330_idba_bin.49	88.62	0.02	2025507	296	269	280	9378	9199	7529	7232	70194	70194	44.8	2.86	2 present			28
A104_L1_330330_idba_bin.51	95.46	2.83	1565402	0	25	25	97736	97736	62616	62616	257989	257989	42	1.47				44
A104_L1_330330_idba_bin.53	96.02	0	1110317	35	20	21	86598	74303	55515	52870	168134	168134	41.8	1.55		A104_L1_330330_idba_bin.53_A104_L1_330330_idba_bin.53.fa_scaffold_1025 (40793, 42269)	A104_L1_330330_idba_bin.53_A104_L1_330330_idba_bin.53.fa_scaffold_1025 (42552, 44522)	40
A104_L1_330330_idba_bin.75	92.47	0.54	2898655	193	79	83	61535	56715	36691	34921	148660	148660	50	1.9				40
A104_L1_330330_idba_bin.76	90.16	0.36	1583989	38	69	70	32404	32404	22956	22627	199019	199019	46.5	1.76				36
A104_L1_330330_idba_bin.78	91.19	0.16	1648350	94	96	99	24989	24989	17170	16649	68334	68334	59.5	2.14			A104_L1_330330_idba_bin.78_A104_L1_330330_idba_bin.78.fa_scaffold_13975 (1, 1740)	40
A104_L1_330330_idba_bin.79	85.39	0	1699512	2	27	27	92810	92810	62944	62944	215962	215962	27.8	0.88	2 present			33
A104_L1_330330_idba_bin.83	96.11	0.24	2185774	164	109	115	33708	33708	20052	19005	89206	84973	49.8	1.51				34
A104_L1_330330_idba_bin.84	91.85	2.87	3124120	390	268	280	22213	19404	11657	11156	67627	67627	45	1.84				52
A104_L1_330330_idba_bin.85	88.46	0	1401783	49	10	11	240207	240207	140178	127430	439024	417739	55.4	1.03				43
A104_L1_330330_idba_bin.98	96.43	0	1770802	40	24	25	117351	117351	73783	70830	366839	366839	46	1.1				41
A105_L3_331331_idba_bin.105	91.04	0.02	1677261	0	32	32	82496	82496	52414	52414	127539	127539	58.9	1.15				38
A105_L3_331331_idba_bin.17	82.85	0.93	2771350	3	46	46	76577	76577	60246	60246	221334	221334	44.6	1.58	2 present			65
A105_L3_331331_idba_bin.25	95.15	0	3551571	281	248	259	25778	24427	14320	13711	120369	120369	49	1.2	4 present			62
A105_L3_331331_idba_bin.37	97.16	0.59	3394302	450	362	376	13197	12633	9376	9026	47810	47810	53.7	2.21	A105_L3_331331_idba_bin.37_A105_L3_331331_idba_bin.37.fa_scaffold_2639 (494, 604)			43
A105_L3_331331_idba_bin.39	87.41	0	2858047	36	59	61	77956	77956	48441	46852	249816	249816	51.6	3.42				39
A105_L3_331331_idba_bin.46	93.31	4.38	2389572	151	234	238	14600	14600	10211	10039	230249	230249	61.9	2.07	A105_L3_331331_idba_bin.46_A105_L3_331331_idba_bin.46.fa_scaffold_6207 (7750, 7859)			50
A105_L3_331331_idba_bin.51	80.02	2.13	1785641	0	19	19	293917	293917	93981	93981	359006	359006	27.7	1.19		A105_L3_331331_idba_bin.51_A105_L3_331331_idba_bin.51.fa_scaffold_58 (2, 716)		35
A105_L3_331331_idba_bin.59	89.49	0.71	1657508	51	72	74	37744	37744	23020	22398	102179	102179	58.1	1.41				35
A105_L3_331331_idba_bin.64	89.46	3.76	2487722	241	213	220	15708	15598	11679	11306	148274	148269	47.7	3.39				40
A105_L3_331331_idba_bin.67	97.33	0.8	1427858	65	68	70	50563	50563	20997	20397	83718	83718	30.4	1.49		A105_L3_331331_idba_bin.67_A105_L3_331331_idba_bin.67.fa_scaffold_312 (3623, 5096)	A105_L3_331331_idba_bin.67_A105_L3_331331_idba_bin.67.fa_scaffold_312 (535, 3081)	34
A105_L3_331331_idba_bin.72	96.98	1.43	2166232	29	55	56	81811	81811	39386	38682	174643	174643	48.8	1.38		2 present	A105_L3_331331_idba_bin.72_A105_L3_331331_idba_bin.72.fa_scaffold_4232 (1, 2462)	41
A105_L3_331331_idba_bin.73	97.31	1.08	2755115	41	80	82	61389	61389	34438	33598	205047	205047	51	2.3				40
A105_L3_331331_idba_bin.75	87.52	2.65	3071406	408	373	388	11403	10906	8234	7914	96076	96076	47.2	2.37				45
A105_L3_331331_idba_bin.83	97.14	1.27	2055292	130	120	124	24997	24459	17127	16573	93617	93617	43.3	2	A105_L3_331331_idba_bin.83_A105_L3_331331_idba_bin.83.fa_scaffold_7497 (6788, 6858)			42
A105_L3_331331_idba_bin.86	92.68	2.73	2283239	10	27	28	126168	125354	84564	81543	298800	298800	52.7	2.19		A105_L3_331331_idba_bin.86_A105_L3_331331_idba_bin.86.fa_scaffold_61 (2809, 4283)	A105_L3_331331_idba_bin.86_A105_L3_331331_idba_bin.86.fa_scaffold_61 (600, 2380)	53
A106_L4_349349_idba_bin.102	96.07	1.28	1322737	169	53	55	41036	41036	24957	24046	112294	112294	61	2.11	A106_L4_349349_idba_bin.102_A106_L4_349349_idba_bin.102.fa_scaffold_4557 (457, 520)			45
A106_L4_349349_idba_bin.104	92.24	1.34	2385921	404	218	228	14962	14812	10944	10462	52889	52889	46.8	2.51	A106_L4_349349_idba_bin.104_A106_L4_349349_idba_bin.104.fa_scaffold_7917 (8192, 8304)	A106_L4_349349_idba_bin.104_A106_L4_349349_idba_bin.104.fa_scaffold_2870 (22057, 23567)		24
A106_L4_349349_idba_bin.108	99.36	0.32	3662856	15	55	56	102055	102055	66597	65407	272239	272239	45.2	1.49				63
A106_L4_349349_idba_bin.124	97.3	3.57	2195744	136	67	70	48974	45772	32772	31365	99256	97450	49.5	1.88				38
A106_L4_349349_idba_bin.13	89.52	3.41	2236183	594	225	240	17230	15663	9938	9314	42429	42429	45.8	2.33				38
A106_L4_349349_idba_bin.133	95.51	0	1383816	49	10	12	195599	139000	138381	115313	368036	368036	51.8	1.13	2 present			44
A106_L4_349349_idba_bin.14	80.06	2.28	1790961	748	318	334	6602	6270	5631	5359	28905	24675	48	2.92	A106_L4_349349_idba_bin.14_A106_L4_349349_idba_bin.14.fa_scaffold_35769 (2177, 2255)			39
A106_L4_349349_idba_bin.162	88.38	0.85	2007966	11	43	44	115480	115480	46696	45635	268639	260882	35	1.6				43
A106_L4_349349_idba_bin.168	91.98	2.27	1999028	38	93	95	35080	32543	21494	21042	84641	70218	47.5	1.67	3 present			47
A106_L4_349349_idba_bin.176	89.6	1.6	1398907	240	179	187	11784	11423	7815	7479	44128	44127	29.9	1.87				31
A106_L4_349349_idba_bin.22	87.39	0.67	2460715	879	404	427	7537	7309	6090	5760	30021	30021	62.8	2.53	A106_L4_349349_idba_bin.22_A106_L4_349349_idba_bin.22.fa_scaffold_4970 (13118, 13204)			33
A106_L4_349349_idba_bin.4	98.26	0.75	2658476	208	59	66	69348	69348	45058	40276	273074	273074	52.8	2.6	A106_L4_349349_idba_bin.4_A106_L4_349349_idba_bin.4.fa_scaffold_1715 (47621, 47704)			51
A106_L4_349349_idba_bin.46	96.77	0	1717074	226	67	72	37071	37071	25627	23845	152933	152933	43.6	2.08				41
A106_L4_349349_idba_bin.50	85.67	4.16	2805414	931	315	343	11504	10980	8906	8176	166509	166509	47	2.96	A106_L4_349349_idba_bin.50_A106_L4_349349_idba_bin.50.fa_scaffold_32116 (6, 93)			55
A106_L4_349349_idba_bin.65	93.82	0	1348140	25	52	54	39367	39367	25925	24965	90926	90926	54.3	2.27	A106_L4_349349_idba_bin.65_A106_L4_349349_idba_bin.65.fa_scaffold_4118 (214, 314)			43
A106_L4_349349_idba_bin.68	91.13	0	2542178	156	119	123	32940	31114	21362	20666	154647	154647	52.6	2.06	A106_L4_349349_idba_bin.68_A106_L4_349349_idba_bin.68.fa_scaffold_538 (56820, 56918)	A106_L4_349349_idba_bin.68_A106_L4_349349_idba_bin.68.fa_scaffold_538 (60290, 61804)	A106_L4_349349_idba_bin.68_A106_L4_349349_idba_bin.68.fa_scaffold_538 (56988, 59794)	46
A106_L4_349349_idba_bin.69	99.43	0.38	2362553	20	25	26	160902	160902	94502	90866	282489	282489	47.4	1.31				47
A106_L4_349349_idba_bin.7	88.4	3.61	2264470	416	195	205	17793	15504	11612	11044	154166	154166	50	2.03		A106_L4_349349_idba_bin.7_A106_L4_349349_idba_bin.7.fa_scaffold_19367 (3323, 3725)		39
A106_L4_349349_idba_bin.70	93	0	1796144	225	33	38	135181	135181	54428	47261	179148	179148	51.4	1.36				38
A106_L4_349349_idba_bin.86	92.61	0	1513224	405	141	153	16981	16075	10732	9887	80421	80421	60.6	2.08	2 present	A106_L4_349349_idba_bin.86_A106_L4_349349_idba_bin.86.fa_scaffold_8341 (7648, 8963)	A106_L4_349349_idba_bin.86_A106_L4_349349_idba_bin.86.fa_scaffold_5263 (29048, 31634)	46
A106_L4_349349_idba_bin.90	94.38	0	1220966	0	12	12	199033	199033	101747	101747	233805	233805	32.1	0.91				46
A106_L4_349349_idba_bin.95	84.31	1.27	1852720	547	265	275	9376	9131	6991	6735	39331	26302	40.7	2.51				41
A106_L4_349349_idba_bin.99	86.63	0.95	1885811	171	70	75	43749	43749	26940	25141	108173	108173	57.4	1.83				36
A107_L4_350350_idba_bin.106	97.73	1.14	2004727	1	41	41	81283	81283	48895	48895	228943	228943	57.3	2.28	A107_L4_350350_idba_bin.106_A107_L4_350350_idba_bin.106.fa_scaffold_574 (4, 89)			48
A107_L4_350350_idba_bin.111	97.9	1.4	2605701	91	75	77	75692	75692	34742	33839	252181	252181	40.3	2.53	A107_L4_350350_idba_bin.111_A107_L4_350350_idba_bin.111.fa_scaffold_802 (41438, 41525)			45
A107_L4_350350_idba_bin.127	99.51	0.56	1640419	59	28	31	102411	102411	58586	52914	393224	273953	34.1	2.23				37
A107_L4_350350_idba_bin.140	98.17	0.26	2115186	0	25	25	140106	140106	84607	84607	292765	292765	41.6	1.64	3 present			60
A107_L4_350350_idba_bin.142	91.62	2.4	2237285	249	93	99	36795	36795	24056	22596	125106	125106	53.2	2.75	3 present			48
A107_L4_350350_idba_bin.146	89.89	0.16	1179611	4	47	47	89846	89846	25098	25098	253159	253159	27.6	1.31	A107_L4_350350_idba_bin.146_A107_L4_350350_idba_bin.146.fa_scaffold_735 (42959, 43032)			44
A107_L4_350350_idba_bin.149	90.05	1.72	1576983	273	158	166	15151	14876	9980	9498	55956	55956	60.5	2.16		A107_L4_350350_idba_bin.149_A107_L4_350350_idba_bin.149.fa_scaffold_2392 (579, 2040)	A107_L4_350350_idba_bin.149_A107_L4_350350_idba_bin.149.fa_scaffold_10900 (5520, 8310)	45
A107_L4_350350_idba_bin.152	86.92	0.82	1925124	632	326	346	7478	7181	5905	5562	34373	34373	65.1	2.56				32
A107_L4_350350_idba_bin.26	81.7	1.03	1897740	64	68	69	56397	56397	27907	27502	123472	123472	28.5	1.48	2 present			34
A107_L4_350350_idba_bin.41	93.21	2.64	1777862	361	222	233	10356	10237	8008	7628	72433	72433	51.6	2.8	A107_L4_350350_idba_bin.41_A107_L4_350350_idba_bin.41.fa_scaffold_3434 (181, 291)			29
A107_L4_350350_idba_bin.50	88.47	0.12	2828892	22	67	68	60126	60126	42222	41601	162588	162588	51.3	1.66				45
A107_L4_350350_idba_bin.66	91.3	0.83	1826523	133	43	45	55414	55414	42477	40586	181326	181326	48.3	2.27		A107_L4_350350_idba_bin.66_A107_L4_350350_idba_bin.66.fa_scaffold_291 (70813, 72190)	A107_L4_350350_idba_bin.66_A107_L4_350350_idba_bin.66.fa_scaffold_740 (40837, 43322)	46
A107_L4_350350_idba_bin.69	95.58	0.24	2349227	0	45	45	86957	86957	52205	52205	248166	248166	51.9	1.6				41
A107_L4_350350_idba_bin.85	88.68	0.86	2146411	244	188	196	16412	15935	11417	10949	60513	60513	49.7	1.64			A107_L4_350350_idba_bin.85_A107_L4_350350_idba_bin.85.fa_scaffold_3943 (1, 851)	32
A11_L4_380380_idba_bin.104	98.92	0.54	2082237	47	49	51	67152	61696	42494	40827	216218	216218	46.9	2.18	A11_L4_380380_idba_bin.104_A11_L4_380380_idba_bin.104.fa_scaffold_175 (94207, 94293)			40
A11_L4_380380_idba_bin.107	94.01	1.52	2072919	174	177	183	18225	17629	11711	11326	65555	65555	59.3	2.76				42
A11_L4_380380_idba_bin.13	94.25	1.14	2089124	0	41	41	95644	95644	50954	50954	172675	172675	47.2	1.59	3 present			48
A11_L4_380380_idba_bin.14	85.01	0.16	1340259	97	154	158	12600	12129	8702	8482	26012	26012	55.4	1.93				13
A11_L4_380380_idba_bin.17	97.21	0.24	2180464	0	43	43	82227	82227	50708	50708	192748	192748	49.3	1.59				37
A11_L4_380380_idba_bin.2	92.55	0.65	4171340	511	401	416	16187	15554	10402	10026	58912	58912	51	2.83	A11_L4_380380_idba_bin.2_A11_L4_380380_idba_bin.2.fa_scaffold_10526 (2, 89)			60
A11_L4_380380_idba_bin.21	96.88	2.5	2218776	178	189	193	19762	19247	11739	11495	83424	83424	54.6	1.81				47
A11_L4_380380_idba_bin.23	97.26	0	2829073	1	77	77	73906	73906	36741	36741	168137	168137	49	2.77				40
A11_L4_380380_idba_bin.26	85.03	3.29	1622047	182	135	141	17706	17652	12015	11502	83982	83982	60.3	2.1	A11_L4_380380_idba_bin.26_A11_L4_380380_idba_bin.26.fa_scaffold_2708 (12575, 12666)		A11_L4_380380_idba_bin.26_A11_L4_380380_idba_bin.26.fa_scaffold_7732 (5360, 8227)	39
A11_L4_380380_idba_bin.27	94.47	2.06	2521615	17	169	169	23308	23308	14920	14920	93644	93644	52.5	2.17	A11_L4_380380_idba_bin.27_A11_L4_380380_idba_bin.27.fa_scaffold_8915 (7175, 7280)	A11_L4_380380_idba_bin.27_A11_L4_380380_idba_bin.27.fa_scaffold_4795 (1, 479)	A11_L4_380380_idba_bin.27_A11_L4_380380_idba_bin.27.fa_scaffold_2709 (1, 844)	41
A11_L4_380380_idba_bin.31	80.34	0	1196311	74	39	41	46504	46504	30674	29176	97771	82778	35	1.15				32
A11_L4_380380_idba_bin.40	85.4	1.08	1524346	72	132	134	15574	15574	11548	11375	61452	61452	52	2.25				20
A11_L4_380380_idba_bin.42	93.26	1.28	1106723	6	6	6	246407	246407	184453	184452	368901	368901	28	0.86				36
A11_L4_380380_idba_bin.43	98.08	2.31	1181720	201	86	91	25320	23876	13740	12983	87802	87802	24.6	2.47				23
A11_L4_380380_idba_bin.45	93.74	1.14	2751900	158	298	305	12429	12221	9234	9022	44677	44677	44.6	3.14				53
A11_L4_380380_idba_bin.5	81.82	0	1982876	29	19	20	134721	134721	104361	99142	344560	344560	52.2	1.88		A11_L4_380380_idba_bin.5_A11_L4_380380_idba_bin.5.fa_scaffold_478 (23, 1467)		44
A11_L4_380380_idba_bin.65	91.57	2.41	1700846	8	172	172	16567	16567	9888	9888	69264	69264	30.2	2.33	A11_L4_380380_idba_bin.65_A11_L4_380380_idba_bin.65.fa_scaffold_1085 (37, 110)	A11_L4_380380_idba_bin.65_A11_L4_380380_idba_bin.65.fa_scaffold_1085 (3345, 4858)	A11_L4_380380_idba_bin.65_A11_L4_380380_idba_bin.65.fa_scaffold_1085 (214, 3091)	38
A11_L4_380380_idba_bin.71	81.04	0	1920630	0	16	16	219857	219857	120039	120039	442239	442239	54.6	1.89				46
A11_L4_380380_idba_bin.79	98.02	0	2588190	3	49	49	88325	88325	52820	52820	181076	181076	51	1.19			A11_L4_380380_idba_bin.79_A11_L4_380380_idba_bin.79.fa_scaffold_1756 (3, 861)	39
A11_L4_380380_idba_bin.84	97.75	1.12	1886711	0	76	76	40229	40229	24825	24825	121986	121986	29.9	1.76	3 present			45
A11_L4_380380_idba_bin.85	94.51	0.17	2483856	13	105	106	38855	38855	23655	23432	119452	119452	49.8	1.54				39
A11_L4_380380_idba_bin.95	96.33	0.48	2675787	182	147	152	30174	28370	18202	17602	93545	93545	50.2	1.93	A11_L4_380380_idba_bin.95_A11_L4_380380_idba_bin.95.fa_scaffold_3588 (12213, 12300)		A11_L4_380380_idba_bin.95_A11_L4_380380_idba_bin.95.fa_scaffold_2001 (1, 1778)	49
A11_L4_380380_idba_bin.96	97.58	0	2753817	58	126	129	35196	34025	21855	21346	106482	106482	47.3	3.08	A11_L4_380380_idba_bin.96_A11_L4_380380_idba_bin.96.fa_scaffold_9187 (479, 558)			49
A11_L4_380380_idba_bin.98	91.37	2	2210857	252	391	398	6779	6620	5654	5554	35677	35677	59.5	3.42				30
A12_L4_381381_idba_bin.111	92.69	1.25	1804599	0	24	24	105580	105580	75191	75191	308764	308764	46.9	1.35				49
A12_L4_381381_idba_bin.113	97.3	0.71	2055583	66	40	41	81403	81403	51389	50134	242615	242615	49.3	1.57	A12_L4_381381_idba_bin.113_A12_L4_381381_idba_bin.113.fa_scaffold_316 (64674, 64749)			43
A12_L4_381381_idba_bin.117	94.7	1.69	2984213	14	60	61	78729	78729	49736	48921	157235	157235	48.9	1.4				69
A12_L4_381381_idba_bin.118	97.61	0.25	2370127	0	31	31	133521	133521	76455	76455	276240	276240	52.8	2.96				46
A12_L4_381381_idba_bin.120	80.9	2.43	2238487	430	222	233	14031	13499	10083	9605	55271	55271	52.8	2.27				42
A12_L4_381381_idba_bin.126	93.57	0.36	1574261	280	122	129	18631	17447	12903	12201	69235	69235	46.6	2.15				38
A12_L4_381381_idba_bin.131	97.89	0.19	2524637	0	24	24	165714	165714	105193	105193	289048	289048	52.9	1.85	3 present			50
A12_L4_381381_idba_bin.136	91.48	1.14	1925592	86	78	80	36370	36370	24687	24068	78099	78099	57.4	2				40
A12_L4_381381_idba_bin.140	94.12	3.62	1883924	249	226	233	11249	10886	8335	8084	50312	50312	47.9	2.93	A12_L4_381381_idba_bin.140_A12_L4_381381_idba_bin.140.fa_scaffold_19555 (4152, 4256)			43
A12_L4_381381_idba_bin.146	99.3	0	2336059	0	38	38	189816	189816	61475	61475	303414	303414	40	1.66	3 present			40
A12_L4_381381_idba_bin.15	94.25	1.14	2260911	66	48	50	78234	78234	47102	45216	342036	342036	46.8	1.92	A12_L4_381381_idba_bin.15_A12_L4_381381_idba_bin.15.fa_scaffold_418 (55700, 55806)			45
A12_L4_381381_idba_bin.150	94.87	2.27	3333688	391	221	232	23786	23134	15084	14367	160441	160441	53.7	1.83	A12_L4_381381_idba_bin.150_A12_L4_381381_idba_bin.150.fa_scaffold_11823 (16772, 16882)			56
A12_L4_381381_idba_bin.156	95.51	0	1488115	0	6	6	310436	310436	248019	248019	491201	491201	52.9	0.52	A12_L4_381381_idba_bin.156_A12_L4_381381_idba_bin.156.fa_scaffold_685 (27621, 27693)	A12_L4_381381_idba_bin.156_A12_L4_381381_idba_bin.156.fa_scaffold_685 (22279, 23787)	A12_L4_381381_idba_bin.156_A12_L4_381381_idba_bin.156.fa_scaffold_685 (24403, 27386)	47
A12_L4_381381_idba_bin.17	93.24	1.69	1828509	0	26	26	104553	104553	70327	70327	313821	313821	62.4	1.4				44
A12_L4_381381_idba_bin.46	97.42	1.32	1586634	228	137	142	14359	14230	11581	11171	49064	49064	34.8	1.61		A12_L4_381381_idba_bin.46_A12_L4_381381_idba_bin.46.fa_scaffold_5328 (2912, 4406)	A12_L4_381381_idba_bin.46_A12_L4_381381_idba_bin.46.fa_scaffold_5328 (2, 2403)	35
A12_L4_381381_idba_bin.50	87.65	1.5	3118658	1097	441	469	9055	8957	7071	6647	42371	42220	49	1.43	3 present			37
A12_L4_381381_idba_bin.51	90.63	0.81	1568604	267	149	158	14805	13751	10527	9926	49126	49126	48.5	2.48				38
A12_L4_381381_idba_bin.53	83	0	1222816	214	116	121	14870	14180	10541	10104	45154	45154	44.8	2.89		A12_L4_381381_idba_bin.53_A12_L4_381381_idba_bin.53.fa_scaffold_3899 (2529, 4009)	A12_L4_381381_idba_bin.53_A12_L4_381381_idba_bin.53.fa_scaffold_3899 (1, 1791)	38
A12_L4_381381_idba_bin.71	94	2.14	1814141	200	110	115	22451	22338	16492	15773	96265	96265	47.9	1.66		2 present	A12_L4_381381_idba_bin.71_A12_L4_381381_idba_bin.71.fa_scaffold_855 (1, 1974)	38
A12_L4_381381_idba_bin.77	93.26	1.12	1598719	33	13	14	498332	498332	122978	114191	509912	509912	26.8	1.17				30
A12_L4_381381_idba_bin.78	84.13	3.39	1598494	478	382	395	4717	4609	4184	4045	15406	13066	60.9	2.55				22
A12_L4_381381_idba_bin.80	93.13	1.26	2121231	488	191	208	15058	14683	11105	10195	60992	60992	46.5	2.86				33
A12_L4_381381_idba_bin.84	93.43	2.15	2275830	175	161	165	20863	19643	14135	13791	64902	64902	52.9	2.99				44
A12_L4_381381_idba_bin.85	94.47	0	1551027	91	39	41	66587	56269	39769	37827	113201	113193	49.3	2.41				39
A12_L4_381381_idba_bin.94	95.43	4.29	2265110	227	114	121	43118	36133	19869	18718	146770	146768	50.1	2.04				48
A12_L4_381381_idba_bin.95	94.02	1.86	2976237	71	69	71	78360	78360	43133	41917	156241	156241	54.5	2.62				48
A13_L1_382382_idba_bin.100	94.78	1.44	2525510	126	72	76	67590	67590	35076	33228	226000	226000	52	1.78				39
A13_L1_382382_idba_bin.116	99.51	0.59	3664764	26	111	112	64912	64176	33015	32720	282606	282606	53.7	1.48	A13_L1_382382_idba_bin.116_A13_L1_382382_idba_bin.116.fa_scaffold_851 (33164, 33274)			58
A13_L1_382382_idba_bin.137	97.75	1.12	2127205	44	89	90	35414	35414	23901	23635	112147	112147	29.9	1.52	3 present			52
A13_L1_382382_idba_bin.147	82.89	0	2156867	0	35	35	129441	129441	61624	61624	239736	239736	56.6	2.19				40
A13_L1_382382_idba_bin.149	90.23	0.81	1546650	481	155	169	15224	13898	9978	9148	46904	46904	48.6	2.33				28
A13_L1_382382_idba_bin.155	94.92	3.39	2290864	147	254	259	13148	12996	9019	8844	44230	44230	60.4	2.88				47
A13_L1_382382_idba_bin.157	89.77	2.27	1636171	0	138	138	19230	19230	11856	11856	61471	61471	49.1	2.32				35
A13_L1_382382_idba_bin.159	94.48	0.97	4181553	1004	383	408	15440	14978	10917	10246	91248	91248	51.2	2.35				65
A13_L1_382382_idba_bin.17	92.74	1.75	2147334	405	158	167	20129	20015	13590	12855	80670	80670	49.7	1.91				36
A13_L1_382382_idba_bin.170	88.41	1.13	1790578	72	23	25	117188	107798	77851	71620	189188	189188	51.6	0.77	A13_L1_382382_idba_bin.170_A13_L1_382382_idba_bin.170.fa_scaffold_342 (92679, 92783)		2 present	31
A13_L1_382382_idba_bin.172	89.74	1.71	2099899	56	37	39	142573	118535	56754	53842	294123	294123	37.5	1.36				42
A13_L1_382382_idba_bin.173	95.66	2.66	3247012	97	120	123	38731	37770	27058	26397	167496	167496	54.7	3.43	3 present			53
A13_L1_382382_idba_bin.181	85.3	2.7	2278864	834	328	351	8897	8189	6947	6490	33392	33392	54.8	2.19	A13_L1_382382_idba_bin.181_A13_L1_382382_idba_bin.181.fa_scaffold_9481 (12857, 12969)	A13_L1_382382_idba_bin.181_A13_L1_382382_idba_bin.181.fa_scaffold_9481 (7784, 9346)	A13_L1_382382_idba_bin.181_A13_L1_382382_idba_bin.181.fa_scaffold_9481 (9916, 12690)	38
A13_L1_382382_idba_bin.26	99.82	0	1704385	69	42	44	69939	69939	40580	38734	156419	156419	34.4	1.28			A13_L1_382382_idba_bin.26_A13_L1_382382_idba_bin.26.fa_scaffold_1018 (73631, 75353)	34
A13_L1_382382_idba_bin.30	90.73	0.81	1919359	39	26	27	91556	91556	73821	71085	309556	309556	51.8	2.08			A13_L1_382382_idba_bin.30_A13_L1_382382_idba_bin.30.fa_scaffold_414 (2, 1040)	35
A13_L1_382382_idba_bin.34	93.42	1.49	2887441	276	84	91	84703	84703	34374	31727	173408	173408	52.3	3.08				47
A13_L1_382382_idba_bin.40	97.9	1.05	2312752	137	46	49	83232	81520	50277	47196	201653	201653	40.4	1.56	A13_L1_382382_idba_bin.40_A13_L1_382382_idba_bin.40.fa_scaffold_8077 (1, 88)			44
A13_L1_382382_idba_bin.44	92.88	2.08	2339702	80	193	195	17307	17307	12122	11998	105649	105649	61.9	2.03				58
A13_L1_382382_idba_bin.52	88.18	1.82	1985990	400	233	244	11379	10972	8523	8137	40070	40070	46.9	2.75		A13_L1_382382_idba_bin.52_A13_L1_382382_idba_bin.52.fa_scaffold_4974 (12680, 13619)		27
A13_L1_382382_idba_bin.66	87.54	1.31	1291730	46	87	89	23504	23504	14847	14513	71021	71021	51.1	2.06				42
A13_L1_382382_idba_bin.67	83.29	1.43	1600517	326	224	237	8725	8313	7145	6751	29233	29233	47.8	1.61	2 present			36
A13_L1_382382_idba_bin.73	97.62	0.24	2285598	54	37	39	106807	106807	61772	58603	266754	266754	49.5	1.29	A13_L1_382382_idba_bin.73_A13_L1_382382_idba_bin.73.fa_scaffold_811 (40711, 40787)	A13_L1_382382_idba_bin.73_A13_L1_382382_idba_bin.73.fa_scaffold_215 (2, 627)		39
A13_L1_382382_idba_bin.78	91.57	1.18	3485105	519	322	339	15240	14686	10823	10279	112642	112642	49.1	1.2	2 present			51
A13_L1_382382_idba_bin.80	98.37	0.54	1993573	33	30	31	191465	191465	66452	64307	312572	312572	42.8	1.91				37
A14_L2_383383_idba_bin.10	93.29	2.05	3189449	398	217	226	19527	19103	14697	14110	74000	74000	49.6	3.29	A14_L2_383383_idba_bin.10_A14_L2_383383_idba_bin.10.fa_scaffold_4091 (414, 517)			55
A14_L2_383383_idba_bin.110	97.12	0.96	2397162	19	22	23	153066	153066	108961	104223	281446	281446	57.4	1.87				40
A14_L2_383383_idba_bin.114	94.03	0	3036085	171	39	43	97102	97102	77848	70602	260202	212296	50	1.4	A14_L2_383383_idba_bin.114_A14_L2_383383_idba_bin.114.fa_scaffold_626 (71, 175)			63
A14_L2_383383_idba_bin.117	83.86	2.38	1589130	339	175	183	12581	12540	9080	8681	39397	35275	46.2	1.67	A14_L2_383383_idba_bin.117_A14_L2_383383_idba_bin.117.fa_scaffold_9034 (6260, 6351)	A14_L2_383383_idba_bin.117_A14_L2_383383_idba_bin.117.fa_scaffold_37848 (383, 1835)	A14_L2_383383_idba_bin.117_A14_L2_383383_idba_bin.117.fa_scaffold_9034 (7211, 9145)	30
A14_L2_383383_idba_bin.12	96.31	0.23	2056747	199	148	157	20561	19690	13896	13099	86769	86769	65	2.04		A14_L2_383383_idba_bin.12_A14_L2_383383_idba_bin.12.fa_scaffold_8852 (9179, 10699)	A14_L2_383383_idba_bin.12_A14_L2_383383_idba_bin.12.fa_scaffold_8852 (11111, 14144)	56
A14_L2_383383_idba_bin.120	91.17	1.9	1915747	328	178	189	14082	14066	10762	10134	57205	57205	55.1	2.65	A14_L2_383383_idba_bin.120_A14_L2_383383_idba_bin.120.fa_scaffold_19736 (6003, 6091)			34
A14_L2_383383_idba_bin.125	84.48	2.2	846316	84	68	70	19922	19446	12445	12089	70057	53420	38.9	1.47				40
A14_L2_383383_idba_bin.127	93.7	0.68	2318624	30	38	39	79621	79621	61016	59451	181390	181390	50.8	1.81	A14_L2_383383_idba_bin.127_A14_L2_383383_idba_bin.127.fa_scaffold_329 (9, 91)			49
A14_L2_383383_idba_bin.142	96.52	1.14	2233394	30	26	27	131838	131288	85899	82717	602776	602776	46.7	1.59	2 present			47
A14_L2_383383_idba_bin.146	89.01	0	983907	0	8	8	221921	221921	122988	122988	357115	357115	45.1	1.04				46
A14_L2_383383_idba_bin.156	97.85	0	1746880	0	33	33	79405	79405	52935	52935	302348	302348	46.5	1.65				43
A14_L2_383383_idba_bin.158	97.2	0.7	2467197	30	61	63	82865	82865	40445	39161	230678	230678	40.1	1.83	A14_L2_383383_idba_bin.158_A14_L2_383383_idba_bin.158.fa_scaffold_8571 (1, 89)			45
A14_L2_383383_idba_bin.161	82.84	0.36	1868385	101	205	207	12664	12664	9114	9025	64019	64019	50.6	2.05				32
A14_L2_383383_idba_bin.162	94.04	1.2	1542430	4	190	190	9867	9867	8118	8118	48599	48599	49.3	2.71	A14_L2_383383_idba_bin.162_A14_L2_383383_idba_bin.162.fa_scaffold_15066 (9300, 9390)			40
A14_L2_383383_idba_bin.167	94.09	1.08	2743717	0	38	38	116094	116094	72203	72203	292458	292458	51.3	1.08	A14_L2_383383_idba_bin.167_A14_L2_383383_idba_bin.167.fa_scaffold_2597 (41021, 41119)			40
A14_L2_383383_idba_bin.17	97.96	1.46	2471763	144	72	76	53863	52905	34330	32521	170509	170509	63.3	2.7	4 present			56
A14_L2_383383_idba_bin.170	95.63	0.24	2181443	70	43	47	69347	63219	50731	46412	184148	184148	49.5	1.39				32
A14_L2_383383_idba_bin.172	86.82	1.69	1264678	506	187	204	9421	9001	6762	6196	49728	49728	28.2	1.91				17
A14_L2_383383_idba_bin.174	90.18	3.43	1898358	381	230	241	11615	10769	8253	7875	40547	40547	41.2	2.6		A14_L2_383383_idba_bin.174_A14_L2_383383_idba_bin.174.fa_scaffold_1838 (21, 1494)		43
A14_L2_383383_idba_bin.19	89.89	0.93	2849208	60	107	109	38757	38757	26628	26138	139494	139494	54.3	2.68				47
A14_L2_383383_idba_bin.25	89.86	0.71	2337361	11	69	70	63676	55151	33874	33390	501127	501127	66.6	2.59				47
A14_L2_383383_idba_bin.38	86.82	0.58	1902854	456	149	162	18282	18282	12770	11743	66491	66491	50.3	1.59				33
A14_L2_383383_idba_bin.39	93.24	1.35	1873754	0	20	20	198387	198387	93687	93687	423526	423526	62.4	1.42				44
A14_L2_383383_idba_bin.64	98.79	0.19	2655020	12	22	22	175624	175624	120682	120682	593711	593711	52.9	1.57				53
A14_L2_383383_idba_bin.70	93.1	2.62	1860276	2	49	49	78012	78012	37964	37964	133725	133725	48.2	1.67	A14_L2_383383_idba_bin.70_A14_L2_383383_idba_bin.70.fa_scaffold_1190 (3, 51)	A14_L2_383383_idba_bin.70_A14_L2_383383_idba_bin.70.fa_scaffold_52065 (1946, 2680)		42
A14_L2_383383_idba_bin.73	89.05	0.29	1632505	184	74	79	34816	34281	22060	20662	99784	99784	53.2	2.08	2 present			32
A14_L2_383383_idba_bin.75	85.77	0	1474922	54	151	153	13146	13146	9767	9639	36573	36573	59.9	1.63				31
A14_L2_383383_idba_bin.83	95.51	0	1444221	0	14	14	185577	185577	103158	103158	361455	361455	53.2	0.78	A14_L2_383383_idba_bin.83_A14_L2_383383_idba_bin.83.fa_scaffold_1000 (14602, 14674)	A14_L2_383383_idba_bin.83_A14_L2_383383_idba_bin.83.fa_scaffold_1000 (18508, 20016)	A14_L2_383383_idba_bin.83_A14_L2_383383_idba_bin.83.fa_scaffold_1000 (14909, 17892)	46
A14_L2_383383_idba_bin.91	91.28	0.02	1617511	0	20	20	136741	136741	80875	80875	218981	218981	54.5	1.27				34
A14_L2_383383_idba_bin.92	90.71	0.26	2664271	385	272	281	14742	13742	9795	9480	114064	114064	56.8	2.12	2 present			49
A14_L2_383383_idba_bin.95	97.73	1.14	1891519	110	91	95	32184	30753	20785	19909	151276	151276	57.7	1.98		2 present	A14_L2_383383_idba_bin.95_A14_L2_383383_idba_bin.95.fa_scaffold_2434 (2, 2013)	43
A14_L2_383383_idba_bin.97	90.6	0.02	1645794	32	23	24	87646	87646	71556	68573	251190	251190	51.7	1.39				36
A14_L2_383383_idba_bin.99	95.45	1.7	2173783	76	40	43	110206	110206	54344	50551	207209	160643	45.9	2.09	A14_L2_383383_idba_bin.99_A14_L2_383383_idba_bin.99.fa_scaffold_3365 (2204, 2313)			43
A15_L4_384384_idba_bin.102	94.25	0	2581099	181	118	123	49442	44240	21873	20983	112244	112244	46	1.61	A15_L4_384384_idba_bin.102_A15_L4_384384_idba_bin.102.fa_scaffold_1176 (49359, 49442)			46
A15_L4_384384_idba_bin.104	83.78	2.84	2738771	470	347	362	10575	9615	7892	7564	40714	40714	62.5	2.76				40
A15_L4_384384_idba_bin.115	81.56	0.48	1679199	50	32	33	92112	91583	52474	50883	206100	206100	49.7	1.21				30
A15_L4_384384_idba_bin.117	92.08	0	1892856	204	119	124	29387	29387	15906	15263	95639	94052	46.9	2.41	A15_L4_384384_idba_bin.117_A15_L4_384384_idba_bin.117.fa_scaffold_39315 (175, 286)			47
A15_L4_384384_idba_bin.118	96.77	0	2079769	47	58	60	52909	52909	35858	34662	147510	147510	47	1.88		A15_L4_384384_idba_bin.118_A15_L4_384384_idba_bin.118.fa_scaffold_797 (45914, 47403)	A15_L4_384384_idba_bin.118_A15_L4_384384_idba_bin.118.fa_scaffold_797 (47836, 50347)	41
A15_L4_384384_idba_bin.12	87.5	0	1601527	235	198	205	12423	12423	8088	7811	69220	69220	48.1	2.74				33
A15_L4_384384_idba_bin.127	92.36	0.55	1316234	78	151	155	12556	12556	8716	8491	42067	42067	37.2	2.01		A15_L4_384384_idba_bin.127_A15_L4_384384_idba_bin.127.fa_scaffold_35623 (2, 563)		38
A15_L4_384384_idba_bin.131	97.61	1.91	2664723	196	114	120	37702	37223	23374	22204	191278	150164	57.4	2.48				43
A15_L4_384384_idba_bin.132	90.11	1.1	1319525	43	111	113	16243	16243	11887	11676	74746	74746	45.3	1.69	A15_L4_384384_idba_bin.132_A15_L4_384384_idba_bin.132.fa_scaffold_14260 (5723, 5842)			39
A15_L4_384384_idba_bin.139	90.7	1.21	1879599	147	52	58	49498	47585	36146	32404	127299	127299	53.2	1.61	A15_L4_384384_idba_bin.139_A15_L4_384384_idba_bin.139.fa_scaffold_571 (215, 326)			33
A15_L4_384384_idba_bin.143	88.73	0.84	1716230	35	78	80	35508	34273	22002	21452	89180	89180	58.4	1.56	A15_L4_384384_idba_bin.143_A15_L4_384384_idba_bin.143.fa_scaffold_2846 (306, 416)			44
A15_L4_384384_idba_bin.145	92.51	0.97	1851763	31	76	78	35832	35832	24365	23740	130531	130531	51	2.28	A15_L4_384384_idba_bin.145_A15_L4_384384_idba_bin.145.fa_scaffold_25397 (2, 84)			38
A15_L4_384384_idba_bin.151	91.22	1.52	3401410	201	179	185	29138	28701	19002	18384	227047	227047	65.9	3	A15_L4_384384_idba_bin.151_A15_L4_384384_idba_bin.151.fa_scaffold_4142 (19613, 19721)	A15_L4_384384_idba_bin.151_A15_L4_384384_idba_bin.151.fa_scaffold_4142 (227, 1761)	A15_L4_384384_idba_bin.151_A15_L4_384384_idba_bin.151.fa_scaffold_4142 (16773, 19528)	44
A15_L4_384384_idba_bin.155	83.84	0.81	1710237	62	27	30	100578	88999	63342	57005	237927	237927	51.5	0.89				35
A15_L4_384384_idba_bin.158	94.24	0	1629660	0	37	37	78541	78541	44044	44044	199085	199085	44	2.2				36
A15_L4_384384_idba_bin.162	97.9	0	2334232	109	94	97	49304	49304	24832	24063	104478	104478	40.4	1.93	A15_L4_384384_idba_bin.162_A15_L4_384384_idba_bin.162.fa_scaffold_8654 (379, 490)	A15_L4_384384_idba_bin.162_A15_L4_384384_idba_bin.162.fa_scaffold_417 (62944, 64419)		43
A15_L4_384384_idba_bin.169	81.89	1.92	1926978	268	383	392	5846	5769	5031	4915	35672	35672	62.3	2.61	A15_L4_384384_idba_bin.169_A15_L4_384384_idba_bin.169.fa_scaffold_3894 (754, 863)			27
A15_L4_384384_idba_bin.174	88.64	1.14	2056184	154	110	115	24881	23374	18692	17878	84222	84222	54.4	1.93	2 present			29
A15_L4_384384_idba_bin.177	89.11	0	1573516	35	58	59	40603	40603	27129	26669	137013	137013	45.8	2.06				41
A15_L4_384384_idba_bin.178	97.99	0.89	2126104	12	62	63	57419	57419	34292	33747	164451	164451	54.5	2.62	2 present			41
A15_L4_384384_idba_bin.180	89.52	0.83	1885002	102	94	97	34937	34937	20053	19431	94003	94003	43.4	1.79	A15_L4_384384_idba_bin.180_A15_L4_384384_idba_bin.180.fa_scaffold_2342 (35203, 35293)	A15_L4_384384_idba_bin.180_A15_L4_384384_idba_bin.180.fa_scaffold_9233 (1, 723)		41
A15_L4_384384_idba_bin.185	83.15	1.17	765791	133	135	137	7032	7032	5672	5588	29276	28932	36.6	2.29				19
A15_L4_384384_idba_bin.189	85.3	3.76	1109806	168	163	168	8808	8470	6808	6604	26924	26924	40.2	1.75				23
A15_L4_384384_idba_bin.2	92.17	0.39	1607965	113	79	82	31627	28082	20353	19607	113875	90568	55.4	1.79	A15_L4_384384_idba_bin.2_A15_L4_384384_idba_bin.2.fa_scaffold_3046 (18899, 19009)	A15_L4_384384_idba_bin.2_A15_L4_384384_idba_bin.2.fa_scaffold_1878 (26043, 26702)	A15_L4_384384_idba_bin.2_A15_L4_384384_idba_bin.2.fa_scaffold_3073 (1, 1728)	36
A15_L4_384384_idba_bin.22	90.26	0.71	2200519	53	64	65	45910	45910	34383	33853	221988	221988	63.3	1.65				42
A15_L4_384384_idba_bin.27	99.37	0.5	2427484	69	15	17	364400	260305	161832	142789	456267	456267	55.2	1.97				55
A15_L4_384384_idba_bin.30	83.38	4.76	1981107	584	325	342	7481	7230	6095	5791	32457	32280	54.6	2.2				24
A15_L4_384384_idba_bin.34	97.74	0	2241914	23	40	41	115563	115563	56047	54680	271672	271672	47.9	2.2	2 present			51
A15_L4_384384_idba_bin.42	88.05	3.16	1949102	390	270	281	9653	9653	7218	6934	38782	38782	52.9	2.56				41
A15_L4_384384_idba_bin.44	89.52	0.48	1725884	156	84	87	25926	24704	20546	19835	90930	90930	58.3	1.3	A15_L4_384384_idba_bin.44_A15_L4_384384_idba_bin.44.fa_scaffold_10875 (406, 511)			39
A15_L4_384384_idba_bin.61	83.67	1.06	1712589	97	69	73	51706	37664	24820	23458	115686	115685	47.6	2.36	A15_L4_384384_idba_bin.61_A15_L4_384384_idba_bin.61.fa_scaffold_475 (115220, 115330)	A15_L4_384384_idba_bin.61_A15_L4_384384_idba_bin.61.fa_scaffold_11979 (445, 1631)	A15_L4_384384_idba_bin.61_A15_L4_384384_idba_bin.61.fa_scaffold_11979 (8110, 9966)	41
A15_L4_384384_idba_bin.7	82.91	1.42	1488264	12	13	14	179299	179299	114481	106303	303653	303653	35.3	1.11	A15_L4_384384_idba_bin.7_A15_L4_384384_idba_bin.7.fa_scaffold_152 (178879, 178988)			28
A15_L4_384384_idba_bin.77	97.85	0	2666212	51	47	48	102367	102367	56727	55545	188847	188847	45.6	3.4	2 present			44
A15_L4_384384_idba_bin.78	80.84	0.98	1762793	786	345	362	5981	5863	5109	4867	43551	43551	43.1	1.8				25
A15_L4_384384_idba_bin.79	82.67	1.01	1935055	720	316	335	7291	7149	6123	5774	39001	39001	51.4	2.51	A15_L4_384384_idba_bin.79_A15_L4_384384_idba_bin.79.fa_scaffold_11795 (14565, 14676)			25
A15_L4_384384_idba_bin.8	94.32	2.27	1806980	216	165	170	18330	18330	10951	10628	74738	74738	48.4	2.75				35
A15_L4_384384_idba_bin.84	81.36	1.14	1019829	378	149	159	8907	8460	6844	6411	31217	31217	45	2.93				16
A15_L4_384384_idba_bin.89	90.91	1.4	1587652	93	39	41	61432	60823	40709	38720	163483	163483	48.5	0.91			A15_L4_384384_idba_bin.89_A15_L4_384384_idba_bin.89.fa_scaffold_455 (58842, 60823)	39
A15_L4_384384_idba_bin.90	92.75	1.58	2024432	74	133	135	25757	24192	15221	14995	68662	68662	50.8	1.79				35
A15_L4_384384_idba_bin.91	89.19	2.16	1794634	400	131	140	23783	21739	13699	12815	86836	86836	62.4	1.99				43
A15_L4_384384_idba_bin.92	99.04	1.08	2461854	43	36	37	94712	94712	68384	66535	271069	188912	57.4	2.07				39
A15_L4_384384_idba_bin.95	90.49	0.22	1784820	108	146	150	18603	18603	12224	11898	56666	56666	56.2	2.43				35
A16_L4_385385_idba_bin.10	95.38	3.46	1019640	26	72	73	24238	24233	14161	13967	57345	57345	24.7	1.52	A16_L4_385385_idba_bin.10_A16_L4_385385_idba_bin.10.fa_scaffold_547 (4914, 4987)	A16_L4_385385_idba_bin.10_A16_L4_385385_idba_bin.10.fa_scaffold_547 (213, 1718)	A16_L4_385385_idba_bin.10_A16_L4_385385_idba_bin.10.fa_scaffold_547 (1958, 4846)	31
A16_L4_385385_idba_bin.105	97.29	1.72	2523636	49	50	51	85588	85588	50472	49482	208613	208613	47.1	1.6	A16_L4_385385_idba_bin.105_A16_L4_385385_idba_bin.105.fa_scaffold_2699 (16643, 16746)			41
A16_L4_385385_idba_bin.108	97.96	0.14	2438239	37	67	68	47786	47786	36391	35855	285245	285245	63.2	2.85	3 present			57
A16_L4_385385_idba_bin.122	92.29	0.95	1991619	0	122	122	31142	31142	16324	16324	111211	111211	49.7	2.04				32
A16_L4_385385_idba_bin.124	88.12	0.81	1708560	264	144	150	15686	15604	11865	11388	59070	59070	51.4	2.4	A16_L4_385385_idba_bin.124_A16_L4_385385_idba_bin.124.fa_scaffold_20754 (477, 588)			34
A16_L4_385385_idba_bin.127	81.19	2.46	1287262	350	172	180	10819	9551	7484	7149	36773	36773	44.4	2.7		A16_L4_385385_idba_bin.127_A16_L4_385385_idba_bin.127.fa_scaffold_29415 (1, 937)		30
A16_L4_385385_idba_bin.132	81.44	2.68	1569492	82	104	108	22812	21636	15091	14531	104810	102259	58.4	1.59				30
A16_L4_385385_idba_bin.14	91.53	1.69	2084249	446	375	388	6555	6475	5557	5370	27766	27766	60.2	3.06				30
A16_L4_385385_idba_bin.141	92.2	0	1263115	73	53	54	30034	29935	23832	23389	179425	179425	41.1	1.67	A16_L4_385385_idba_bin.141_A16_L4_385385_idba_bin.141.fa_scaffold_8566 (4, 95)			34
A16_L4_385385_idba_bin.42	98.39	0.54	2110481	88	57	59	55180	51963	37025	35769	137345	137345	47	1.54	A16_L4_385385_idba_bin.42_A16_L4_385385_idba_bin.42.fa_scaffold_9409 (5293, 5391)	A16_L4_385385_idba_bin.42_A16_L4_385385_idba_bin.42.fa_scaffold_9409 (555, 1850)	A16_L4_385385_idba_bin.42_A16_L4_385385_idba_bin.42.fa_scaffold_9409 (2286, 5115)	41
A16_L4_385385_idba_bin.43	95.05	2.42	2472250	230	225	232	15967	15708	10987	10655	58114	58114	42.4	2.31	A16_L4_385385_idba_bin.43_A16_L4_385385_idba_bin.43.fa_scaffold_2321 (21180, 21274)			47
A16_L4_385385_idba_bin.48	80.85	4.37	1424807	396	158	170	12932	11792	9017	8378	35466	35466	61	1.5	A16_L4_385385_idba_bin.48_A16_L4_385385_idba_bin.48.fa_scaffold_2658 (17175, 17279)			33
A16_L4_385385_idba_bin.5	91.91	0.81	1816595	119	22	24	110144	110144	82572	75686	496700	496700	51.2	1.29	2 present			36
A16_L4_385385_idba_bin.51	95.09	2.01	2849191	33	91	92	56698	56698	31309	30969	117229	117229	46.2	2.64	2 present			50
A16_L4_385385_idba_bin.54	96.67	3.13	2356691	196	161	167	21766	21033	14637	14110	113012	113012	49.7	1.52				46
A16_L4_385385_idba_bin.59	80.68	0	1460609	71	186	187	13473	13473	7852	7810	47601	47601	51.6	2.81	A16_L4_385385_idba_bin.59_A16_L4_385385_idba_bin.59.fa_scaffold_9511 (6992, 7078)			35
A16_L4_385385_idba_bin.60	96.5	0.02	2326566	70	68	71	77560	67513	34214	32767	200717	200717	40.4	2.08				45
A16_L4_385385_idba_bin.64	97.05	1.7	2733805	113	134	140	39417	36464	20401	19526	94989	94989	62	3.19	2 present			45
A16_L4_385385_idba_bin.68	84.09	2.11	2924827	19	115	116	48312	48312	25433	25213	167133	167133	53.9	2.55				46
A16_L4_385385_idba_bin.74	94.87	4.03	1887649	581	301	318	7298	7097	6271	5934	27974	27974	59.2	2.61				25
A16_L4_385385_idba_bin.75	88	0.8	1354729	114	27	30	91755	71743	50175	45153	172808	172808	30.2	1.05				31
A16_L4_385385_idba_bin.78	90.58	0	1506923	38	14	15	210471	210471	107637	100459	457237	457237	52.7	0.79	A16_L4_385385_idba_bin.78_A16_L4_385385_idba_bin.78.fa_scaffold_69 (312, 395)			48
A16_L4_385385_idba_bin.79	86.06	0.17	1414784	233	91	96	25916	25237	15547	14734	94376	75808	58.1	1.63				32
A16_L4_385385_idba_bin.81	97.17	1.97	2056344	132	137	140	21641	21641	15009	14687	72625	72625	53.4	2.09	A16_L4_385385_idba_bin.81_A16_L4_385385_idba_bin.81.fa_scaffold_28203 (2914, 3022)	A16_L4_385385_idba_bin.81_A16_L4_385385_idba_bin.81.fa_scaffold_6493 (1, 415)		35
A16_L4_385385_idba_bin.83	98.08	0.96	1782280	0	13	13	215214	215214	137098	137098	312319	312319	56.2	1.95				37
A16_L4_385385_idba_bin.97	93.26	0	1066769	32	27	28	57587	57587	39509	38097	160673	160673	35.8	1.78	A16_L4_385385_idba_bin.97_A16_L4_385385_idba_bin.97.fa_scaffold_142 (83794, 83869)	A16_L4_385385_idba_bin.97_A16_L4_385385_idba_bin.97.fa_scaffold_142 (79006, 80532)	A16_L4_385385_idba_bin.97_A16_L4_385385_idba_bin.97.fa_scaffold_142 (80799, 83684)	42
A17_L4_386386_idba_bin.102	100	1.36	2392902	44	34	36	124093	124093	70379	66468	252966	229113	63	1.86	A17_L4_386386_idba_bin.102_A17_L4_386386_idba_bin.102.fa_scaffold_355 (4, 92)			42
A17_L4_386386_idba_bin.111	80.85	2.76	1628402	473	344	355	5343	5318	4733	4585	18633	18633	55.1	2.92				17
A17_L4_386386_idba_bin.123	91.1	3.62	1724442	312	213	221	10817	10389	8095	7801	52893	52885	58.3	2.02	A17_L4_386386_idba_bin.123_A17_L4_386386_idba_bin.123.fa_scaffold_13615 (219, 324)			38
A17_L4_386386_idba_bin.124	86.29	0.03	1746312	91	52	54	51992	47228	33582	32337	132936	132936	51.6	1.77	A17_L4_386386_idba_bin.124_A17_L4_386386_idba_bin.124.fa_scaffold_3087 (8493, 8604)			33
A17_L4_386386_idba_bin.132	88.01	0.81	1708843	30	179	180	13773	13773	9546	9493	52429	52429	51.3	2.66	A17_L4_386386_idba_bin.132_A17_L4_386386_idba_bin.132.fa_scaffold_15723 (6301, 6379)			41
A17_L4_386386_idba_bin.134	89.04	0.59	1725575	403	195	204	11845	11729	8849	8456	32934	32934	47.7	1.6	A17_L4_386386_idba_bin.134_A17_L4_386386_idba_bin.134.fa_scaffold_5434 (4, 86)			30
A17_L4_386386_idba_bin.136	81.96	4.05	2016758	0	161	161	20172	20172	12526	12526	214469	214469	68.4	3.03				38
A17_L4_386386_idba_bin.142	82.56	2.74	1910403	549	236	248	11043	10637	8094	7701	42104	42104	59.1	2.47	A17_L4_386386_idba_bin.142_A17_L4_386386_idba_bin.142.fa_scaffold_5292 (16639, 16747)			40
A17_L4_386386_idba_bin.15	85.19	3.47	2207954	392	257	269	11971	11309	8591	8206	68240	68240	44.6	2.73	2 present			33
A17_L4_386386_idba_bin.151	89.48	0.59	2430262	486	333	344	10806	10192	7298	7063	63039	63039	56.8	2.45				41
A17_L4_386386_idba_bin.154	90.08	4.93	1760667	386	178	189	15100	14936	9891	9313	50250	50250	47.8	1.31				37
A17_L4_386386_idba_bin.17	89.86	2.39	2554485	602	238	258	13808	13340	10733	9898	52548	42884	54.5	2.17	A17_L4_386386_idba_bin.17_A17_L4_386386_idba_bin.17.fa_scaffold_15802 (5515, 5627)			49
A17_L4_386386_idba_bin.23	90.56	4.52	2023567	296	224	231	12426	12248	9033	8758	67329	62290	48.6	2.02	A17_L4_386386_idba_bin.23_A17_L4_386386_idba_bin.23.fa_scaffold_2011 (22113, 22167)		A17_L4_386386_idba_bin.23_A17_L4_386386_idba_bin.23.fa_scaffold_12679 (1, 1885)	37
A17_L4_386386_idba_bin.24	88.67	0.05	1669109	41	35	37	85810	85810	47688	45109	221286	213621	59.4	2.22				32
A17_L4_386386_idba_bin.26	95.9	2.56	2354073	401	194	207	17884	16118	12134	11370	68881	68881	57.8	2.24				39
A17_L4_386386_idba_bin.44	90.61	0	1623607	86	54	56	45373	43800	30066	28991	225996	225996	51.1	2				33
A17_L4_386386_idba_bin.45	93.96	0	2666835	24	80	81	62564	62564	33335	32923	129977	129977	47.1	2.17				49
A17_L4_386386_idba_bin.49	94.38	3.37	1512618	0	5	5	367184	367184	302523	302523	514244	514244	26.5	0.37				31
A17_L4_386386_idba_bin.53	83.44	1.48	2142736	473	286	300	9483	9129	7492	7140	60808	60808	64.3	2.45	A17_L4_386386_idba_bin.53_A17_L4_386386_idba_bin.53.fa_scaffold_4099 (14503, 14611)			33
A17_L4_386386_idba_bin.74	81.7	1.81	1524552	156	213	218	10851	10851	7157	6992	44974	44974	51.1	2.84				25
A17_L4_386386_idba_bin.83	85.98	0	2636921	102	127	129	29385	29385	20763	20440	157613	157613	53.8	2.02	A17_L4_386386_idba_bin.83_A17_L4_386386_idba_bin.83.fa_scaffold_662 (31730, 31840)			49
A18_L2_319319_idba_bin.24	97.99	2.5	3595462	1	84	84	96974	96974	42803	42803	277498	277498	35.1	1.64				57
A18_L2_319319_idba_bin.27	92.62	0	2394888	15	123	124	36637	36637	19470	19313	115018	115018	45.5	2.37		A18_L2_319319_idba_bin.27_A18_L2_319319_idba_bin.27.fa_scaffold_4957 (8, 1432)	A18_L2_319319_idba_bin.27_A18_L2_319319_idba_bin.27.fa_scaffold_4004 (5715, 8304)	36
A18_L2_319319_idba_bin.28	93.55	0	2683502	0	29	29	134078	134078	92534	92534	442750	442750	45.9	1.53	3 present			49
A18_L2_319319_idba_bin.32	96.77	1.11	2999632	0	181	181	27234	27234	16572	16572	91080	91080	61.8	2.65	A18_L2_319319_idba_bin.32_A18_L2_319319_idba_bin.32.fa_scaffold_465 (2, 88)	A18_L2_319319_idba_bin.32_A18_L2_319319_idba_bin.32.fa_scaffold_17370 (3, 1093)		49
A18_L2_319319_idba_bin.44	100	0	3041929	0	40	40	104186	104186	76048	76048	304572	304572	50.6	1.77				53
A18_L2_319319_idba_bin.46	87.16	1.51	3981588	5	692	692	6779	6779	5753	5753	37722	37722	50.6	2.88	3 present			57
A18_L2_319319_idba_bin.48	83.5	0.94	1875754	0	229	229	11977	11977	8191	8191	55028	55028	62.3	1.93				47
A18_L2_319319_idba_bin.57	99.85	0.11	1586488	0	24	24	126061	126061	66103	66103	224776	224776	30.5	1.27				34
A18_L2_319319_idba_bin.6	80.82	0	2414315	0	133	133	26607	26607	18152	18152	105937	105937	48.1	2.24		A18_L2_319319_idba_bin.6_A18_L2_319319_idba_bin.6.fa_scaffold_32718 (1706, 3110)		44
A18_L2_319319_idba_bin.60	81	0.37	2880564	0	85	85	59985	59985	33888	33888	151631	151631	41.9	1.7				54
A18_L2_319319_idba_bin.62	92.31	1.68	3096269	2	398	398	10534	10534	7779	7779	36700	36700	61	2.5				62
A19_L1_387387_idba_bin.109	98.44	0.59	3635962	166	136	142	41539	37362	26735	25604	105379	105379	53.6	1.51	A19_L1_387387_idba_bin.109_A19_L1_387387_idba_bin.109.fa_scaffold_963 (15996, 16106)			64
A19_L1_387387_idba_bin.113	93.33	0.22	1394002	0	53	53	65643	65643	26301	26301	111419	111419	27.8	1.54	A19_L1_387387_idba_bin.113_A19_L1_387387_idba_bin.113.fa_scaffold_236 (69303, 69371)			37
A19_L1_387387_idba_bin.12	97.99	0.34	1947176	249	67	75	67142	55220	29062	25959	290628	287279	50.3	2.37	A19_L1_387387_idba_bin.12_A19_L1_387387_idba_bin.12.fa_scaffold_216 (20510, 20620)			35
A19_L1_387387_idba_bin.139	87.09	2.05	2729366	1200	370	398	9989	9492	7376	6854	33209	33209	50	3.51				49
A19_L1_387387_idba_bin.19	92.98	1.12	1333622	121	79	83	31450	26401	16881	16066	120977	120977	28.2	1.17				32
A19_L1_387387_idba_bin.34	95.97	1.45	2118808	261	72	79	43552	39747	29427	26817	144648	144639	53.2	2.18	A19_L1_387387_idba_bin.34_A19_L1_387387_idba_bin.34.fa_scaffold_914 (646, 756)			46
A19_L1_387387_idba_bin.43	94.41	2.17	3203905	87	85	88	52685	52685	37693	36407	185868	185868	51.9	3.07	A19_L1_387387_idba_bin.43_A19_L1_387387_idba_bin.43.fa_scaffold_311 (4, 86)			49
A19_L1_387387_idba_bin.50	95.16	0	2054449	139	75	81	60883	53836	27392	25361	170760	164461	57.7	2.33				43
A19_L1_387387_idba_bin.57	98.81	1.67	2379216	13	25	26	146973	144558	95168	91507	364615	364615	50.9	1.69				42
A19_L1_387387_idba_bin.68	88.57	0.92	1726971	379	75	84	47120	47120	23026	20554	116203	116203	51.5	2.1				39
A19_L1_387387_idba_bin.69	97.75	0	1456305	0	10	10	272537	272537	145630	145630	551452	551452	53.6	1.87	A19_L1_387387_idba_bin.69_A19_L1_387387_idba_bin.69.fa_scaffold_3394 (14031, 14111)	A19_L1_387387_idba_bin.69_A19_L1_387387_idba_bin.69.fa_scaffold_5 (268128, 269648)	A19_L1_387387_idba_bin.69_A19_L1_387387_idba_bin.69.fa_scaffold_5 (269943, 272537)	47
A19_L1_387387_idba_bin.72	83.77	1.53	3666479	1674	545	585	8625	7860	6727	6264	84612	68762	51	2.84	2 present	2 present		47
A19_L1_387387_idba_bin.8	94.17	1.88	2170027	1200	299	331	9005	8139	7257	6552	55495	55495	43.8	3.12	2 present			43
A19_L1_387387_idba_bin.84	94.6	3.1	2349101	484	340	352	9061	8951	6909	6672	41842	41842	62.1	2.48				44
A19_L1_387387_idba_bin.89	87.64	2.04	2463988	217	94	100	46022	44772	26212	24637	151478	151478	48.6	2.09		A19_L1_387387_idba_bin.89_A19_L1_387387_idba_bin.89.fa_scaffold_12802 (5448, 6382)		43
A19_L1_387387_idba_bin.9	95.97	0.36	2016706	133	65	68	52272	49669	31026	29655	171068	171068	41.7	2.1	A19_L1_387387_idba_bin.9_A19_L1_387387_idba_bin.9.fa_scaffold_1881 (4, 92)			43
A19_L1_387387_idba_bin.97	90.85	2.35	1757145	774	301	321	7175	6799	5837	5471	39685	39685	41.3	2.71	A19_L1_387387_idba_bin.97_A19_L1_387387_idba_bin.97.fa_scaffold_32472 (2070, 2177)			29
A2_L3_372372_idba_bin.104	93.46	1.52	2213879	21	158	159	19704	19704	14011	13923	88909	88909	51.2	2.7				47
A2_L3_372372_idba_bin.110	93.82	2.25	1334900	8	74	74	40787	40787	18039	18039	106231	106231	26.8	1.39	A2_L3_372372_idba_bin.110_A2_L3_372372_idba_bin.110.fa_scaffold_489 (456, 540)	A2_L3_372372_idba_bin.110_A2_L3_372372_idba_bin.110.fa_scaffold_301 (47087, 48593)	A2_L3_372372_idba_bin.110_A2_L3_372372_idba_bin.110.fa_scaffold_301 (48833, 51314)	35
A2_L3_372372_idba_bin.21	99.67	0	4469828	5	241	241	26181	26181	18547	18546	86061	86061	53.1	0.91				60
A2_L3_372372_idba_bin.34	91.79	0.71	2282631	59	137	139	27878	27878	16661	16421	79372	79372	52.2	1.95	A2_L3_372372_idba_bin.34_A2_L3_372372_idba_bin.34.fa_scaffold_16912 (3175, 3283)	A2_L3_372372_idba_bin.34_A2_L3_372372_idba_bin.34.fa_scaffold_17759 (3589, 4040)	A2_L3_372372_idba_bin.34_A2_L3_372372_idba_bin.34.fa_scaffold_879 (2, 859)	39
A2_L3_372372_idba_bin.4	97.96	0.68	2401082	15	64	65	49274	49274	37516	36939	203835	203835	50.8	1.87		A2_L3_372372_idba_bin.4_A2_L3_372372_idba_bin.4.fa_scaffold_1006 (4, 723)		43
A2_L3_372372_idba_bin.42	94.38	3.8	2107787	15	87	88	40011	40011	24227	23951	370971	318489	28.8	1.45	A2_L3_372372_idba_bin.42_A2_L3_372372_idba_bin.42.fa_scaffold_930 (23463, 23536)	2 present	A2_L3_372372_idba_bin.42_A2_L3_372372_idba_bin.42.fa_scaffold_930 (23608, 26525)	50
A2_L3_372372_idba_bin.48	81.21	0	1304686	0	21	21	107249	107249	62127	62127	196136	196136	35.3	0.82	A2_L3_372372_idba_bin.48_A2_L3_372372_idba_bin.48.fa_scaffold_43 (84, 181)			23
A2_L3_372372_idba_bin.56	100	0.8	2025556	0	17	17	193291	193291	119150	119150	649034	649034	26.3	1.34	A2_L3_372372_idba_bin.56_A2_L3_372372_idba_bin.56.fa_scaffold_3 (272, 383)		A2_L3_372372_idba_bin.56_A2_L3_372372_idba_bin.56.fa_scaffold_117 (112829, 113720)	30
A2_L3_372372_idba_bin.57	96.63	0	1363583	0	20	20	112509	112509	68179	68179	306587	306587	56.8	1.37				42
A2_L3_372372_idba_bin.60	83.22	0	1871359	0	22	22	173412	173412	85061	85061	293758	293758	46.4	1.32	3 present			46
A2_L3_372372_idba_bin.64	93.02	1.45	2969811	99	434	437	8466	8466	6842	6795	45685	45685	60.9	2.8				57
A2_L3_372372_idba_bin.66	93.2	0.7	2178172	0	19	19	178568	178568	114640	114640	392587	392587	43.8	0.79	4 present			49
A2_L3_372372_idba_bin.81	97.06	0.07	3569891	404	268	282	19797	19137	13320	12657	65677	65677	49	1.12	3 present			57
A2_L3_372372_idba_bin.96	82.79	1.34	1939354	11	134	135	23407	23407	14472	14365	99261	99261	59.7	2.14	A2_L3_372372_idba_bin.96_A2_L3_372372_idba_bin.96.fa_scaffold_2324 (6, 94)			31
A20_L1_388388_idba_bin.111	98.58	0	1306176	84	28	30	57402	57402	46649	43536	177204	177204	41.1	1.64	3 present			41
A20_L1_388388_idba_bin.115	95.71	0.16	2223783	8	45	45	85276	85276	49417	49417	183835	183835	50	1.58				39
A20_L1_388388_idba_bin.118	88.72	0.89	2345349	356	334	344	9492	9407	7022	6816	63439	63439	56.9	2.08	A20_L1_388388_idba_bin.118_A20_L1_388388_idba_bin.118.fa_scaffold_20785 (412, 521)			30
A20_L1_388388_idba_bin.123	93.55	2.15	1860333	252	188	197	13696	13316	9895	9442	42072	42072	47.5	1.74	A20_L1_388388_idba_bin.123_A20_L1_388388_idba_bin.123.fa_scaffold_3038 (14023, 14105)			34
A20_L1_388388_idba_bin.125	88.75	1.34	1701884	70	106	108	25861	24198	16055	15757	85406	85406	57.8	1.85		A20_L1_388388_idba_bin.125_A20_L1_388388_idba_bin.125.fa_scaffold_5761 (2771, 4281)	A20_L1_388388_idba_bin.125_A20_L1_388388_idba_bin.125.fa_scaffold_5761 (600, 2426)	48
A20_L1_388388_idba_bin.133	83.3	0.95	1330762	195	135	141	14775	12950	9857	9436	43026	43026	60.2	1.69				29
A20_L1_388388_idba_bin.36	90.25	0.07	1590167	111	104	108	21042	21000	15290	14722	78404	78404	60	2.9		A20_L1_388388_idba_bin.36_A20_L1_388388_idba_bin.36.fa_scaffold_2317 (16579, 17383)		36
A20_L1_388388_idba_bin.45	81.33	2.67	1185690	102	105	108	14400	14400	11292	10977	59600	59600	27.8	1.6	A20_L1_388388_idba_bin.45_A20_L1_388388_idba_bin.45.fa_scaffold_3016 (446, 519)	A20_L1_388388_idba_bin.45_A20_L1_388388_idba_bin.45.fa_scaffold_9367 (5817, 6677)		25
A20_L1_388388_idba_bin.49	98.53	0.54	2676038	0	58	58	65684	65684	46138	46138	259684	259684	52.4	2.21	2 present			47
A20_L1_388388_idba_bin.50	93.56	0.95	1874204	264	133	139	20974	20974	14091	13481	57571	57571	48	1.44				40
A20_L1_388388_idba_bin.52	82.62	0.85	1733723	79	148	150	15690	15690	11714	11557	60783	60783	28.3	1.69	A20_L1_388388_idba_bin.52_A20_L1_388388_idba_bin.52.fa_scaffold_6130 (7853, 7954)			31
A20_L1_388388_idba_bin.56	98.85	2.31	3086751	164	101	106	48441	46596	30561	29118	121808	121808	52.4	3.52	4 present			62
A20_L1_388388_idba_bin.57	96.24	0.54	1927328	47	18	19	176725	176725	107073	101435	325090	325090	42.9	1.35		A20_L1_388388_idba_bin.57_A20_L1_388388_idba_bin.57.fa_scaffold_237 (67328, 68849)		37
A20_L1_388388_idba_bin.63	85.78	0.24	2194019	0	34	34	120553	120553	64529	64529	268746	268746	51.4	1.09		A20_L1_388388_idba_bin.63_A20_L1_388388_idba_bin.63.fa_scaffold_7957 (7002, 7883)	A20_L1_388388_idba_bin.63_A20_L1_388388_idba_bin.63.fa_scaffold_655 (39273, 40081)	38
A20_L1_388388_idba_bin.66	93.89	2.03	4024484	35	86	87	97176	97176	46796	46258	232415	232415	56	2.3				45
A20_L1_388388_idba_bin.81	89.86	0.87	2455513	17	103	104	36507	36507	23839	23610	116656	111484	63.2	2.33				40
A20_L1_388388_idba_bin.9	89.14	3.81	1945468	53	260	262	9905	9830	7482	7425	36100	36100	48.1	1.74	A20_L1_388388_idba_bin.9_A20_L1_388388_idba_bin.9.fa_scaffold_4805 (364, 443)			41
A20_L1_388388_idba_bin.94	85.33	2.52	2351518	380	299	307	9912	9645	7864	7658	43651	43651	47.4	2.67	A20_L1_388388_idba_bin.94_A20_L1_388388_idba_bin.94.fa_scaffold_5049 (6, 71)			41
A20_L1_388388_idba_bin.96	99.3	0.7	2467966	61	72	73	104173	104173	34277	33806	391354	391354	39.8	3.63	4 present			40
A21_L1_389389_idba_bin.14	85.71	0	847318	73	55	57	23299	20157	15405	14863	46577	46577	44.9	1.94				36
A21_L1_389389_idba_bin.17	84.83	1.5	1234725	339	231	241	6388	6312	5345	5121	23447	22052	53	2.4				29
A21_L1_389389_idba_bin.24	99.28	1.4	2502275	12	41	42	101042	101042	61031	59577	219889	194420	53.1	1.87				46
A21_L1_389389_idba_bin.27	97.24	1.7	4164713	201	309	315	23431	22833	13478	13220	94039	94039	44.6	2.22				50
A21_L1_389389_idba_bin.30	99.51	0.59	3631730	240	147	154	40225	38936	24705	23581	102763	102763	53.6	1.98	A21_L1_389389_idba_bin.30_A21_L1_389389_idba_bin.30.fa_scaffold_937 (15988, 16097)			73
A21_L1_389389_idba_bin.37	93.49	0.22	1785361	39	33	35	110470	97351	54101	51009	233587	233587	43.3	2.17	2 present			43
A21_L1_389389_idba_bin.59	92.07	2.78	1707491	451	89	99	31089	28712	19185	17242	118175	93680	45.6	2.82	A21_L1_389389_idba_bin.59_A21_L1_389389_idba_bin.59.fa_scaffold_4561 (420, 530)	A21_L1_389389_idba_bin.59_A21_L1_389389_idba_bin.59.fa_scaffold_96 (349, 1108)	A21_L1_389389_idba_bin.59_A21_L1_389389_idba_bin.59.fa_scaffold_6065 (6453, 8324)	37
A21_L1_389389_idba_bin.63	89.46	0.22	1473517	23	43	44	86066	72535	34267	33488	207422	207422	42.5	2.16		A21_L1_389389_idba_bin.63_A21_L1_389389_idba_bin.63.fa_scaffold_113 (1, 937)		43
A21_L1_389389_idba_bin.68	80.88	2.22	3707006	248	517	525	9495	9465	7170	7060	98787	98787	43.1	4.18	2 present			59
A21_L1_389389_idba_bin.69	97.38	0.71	2007192	0	36	36	93901	93901	55755	55755	222723	222723	48.1	1.16	2 present			44
A21_L1_389389_idba_bin.73	96.16	1.17	2972239	74	87	89	57044	57024	34163	33395	124229	124229	51.1	1.96				50
A21_L4_389389_idba_bin.116	82.93	3.2	2466334	562	432	447	6926	6630	5709	5516	25560	25560	50.1	3.55	2 present			36
A21_L4_389389_idba_bin.25	91.45	1.14	1855672	43	66	68	54062	54062	28116	27288	199429	199429	35.4	2.23	A21_L4_389389_idba_bin.25_A21_L4_389389_idba_bin.25.fa_scaffold_2764 (23226, 23326)			38
A21_L4_389389_idba_bin.29	89.8	0	1500576	45	11	12	255364	255364	136416	125044	548325	548325	57.9	0.63	A21_L4_389389_idba_bin.29_A21_L4_389389_idba_bin.29.fa_scaffold_1618 (21609, 21713)			44
A21_L4_389389_idba_bin.45	92.17	0	1845725	33	23	24	138098	138098	80248	76903	210484	210484	55.5	1.25	2 present			42
A21_L4_389389_idba_bin.50	86.33	0.56	1572071	264	192	199	12365	11749	8187	7898	44504	37389	52.4	2.82	A21_L4_389389_idba_bin.50_A21_L4_389389_idba_bin.50.fa_scaffold_784 (18341, 18413)	A21_L4_389389_idba_bin.50_A21_L4_389389_idba_bin.50.fa_scaffold_784 (12999, 14507)	A21_L4_389389_idba_bin.50_A21_L4_389389_idba_bin.50.fa_scaffold_784 (15123, 18106)	46
A21_L4_389389_idba_bin.52	97.76	0.67	2055486	120	78	81	51782	50847	26352	25374	146484	116239	55.9	2.87	A21_L4_389389_idba_bin.52_A21_L4_389389_idba_bin.52.fa_scaffold_2779 (17347, 17455)			42
A21_L4_389389_idba_bin.66	97.31	3.94	2741989	187	94	99	42079	41933	29170	27694	174743	174743	51.3	1.62		A21_L4_389389_idba_bin.66_A21_L4_389389_idba_bin.66.fa_scaffold_4990 (8515, 9657)		42
A21_L4_389389_idba_bin.71	97.38	3.93	2428935	255	144	152	36726	34968	16867	15978	143109	143109	62	2.07				58
A22_L1_390390_idba_bin.27	92.16	1.18	3461900	140	264	268	20007	19777	13113	12917	71290	62215	53.8	1.87	A22_L1_390390_idba_bin.27_A22_L1_390390_idba_bin.27.fa_scaffold_808 (7714, 7824)			55
A22_L1_390390_idba_bin.40	99.3	0.58	2642143	47	70	72	77713	77713	37744	36695	198815	198815	40	3.46	3 present			42
A22_L1_390390_idba_bin.46	96.59	1.14	2023839	225	165	170	19128	19128	12265	11903	100323	100323	57.3	3.22	A22_L1_390390_idba_bin.46_A22_L1_390390_idba_bin.46.fa_scaffold_8299 (4, 89)			48
A22_L1_390390_idba_bin.48	81.08	1.34	1397416	140	217	224	8289	8167	6439	6237	27655	27655	60.1	1.74				25
A22_L1_390390_idba_bin.49	97.75	0	1178971	6	23	23	75667	75667	51259	51259	235876	235876	27.9	1.81	A22_L1_390390_idba_bin.49_A22_L1_390390_idba_bin.49.fa_scaffold_226 (5351, 5424)	A22_L1_390390_idba_bin.49_A22_L1_390390_idba_bin.49.fa_scaffold_226 (633, 2152)	A22_L1_390390_idba_bin.49_A22_L1_390390_idba_bin.49.fa_scaffold_226 (2407, 5242)	44
A22_L1_390390_idba_bin.59	89.01	0	924074	0	3	3	856740	856740	308024	308024	856740	856740	43.8	1.2		A22_L1_390390_idba_bin.59_A22_L1_390390_idba_bin.59.fa_scaffold_4 (261180, 262676)	A22_L1_390390_idba_bin.59_A22_L1_390390_idba_bin.59.fa_scaffold_4 (263248, 265989)	45
A22_L1_390390_idba_bin.61	88.8	0.95	2236577	10	263	264	11212	11212	8504	8471	49885	49885	52.5	2.84	A22_L1_390390_idba_bin.61_A22_L1_390390_idba_bin.61.fa_scaffold_5835 (5, 94)			34
A22_L1_390390_idba_bin.64	81.08	2.61	1197872	84	127	128	12300	12300	9432	9357	60394	60394	50.5	1.81	3 present			38
A22_L1_390390_idba_bin.8	86.13	0.24	1611801	109	145	149	14573	14293	11115	10816	63713	63713	50.5	2.7				32
A22_L3_390390_idba_bin.11	86.96	1.86	1499998	68	97	99	23165	23165	15463	15150	56200	56200	59.8	1.53				35
A22_L3_390390_idba_bin.15	97.85	0.18	1495680	34	37	39	64607	64607	40423	38349	129971	129971	46.7	2.13				37
A22_L3_390390_idba_bin.34	99.32	0.38	2415090	0	14	14	409075	409075	172506	172506	669315	669315	55.2	1.45				54
A22_L3_390390_idba_bin.49	95.51	1.61	1405639	32	65	66	30084	30084	21625	21297	83617	83617	54.3	2.1	A22_L3_390390_idba_bin.49_A22_L3_390390_idba_bin.49.fa_scaffold_341 (15725, 15821)	A22_L3_390390_idba_bin.49_A22_L3_390390_idba_bin.49.fa_scaffold_341 (19007, 20527)	2 present	45
A22_L3_390390_idba_bin.61	98.92	1.08	1816553	82	65	68	51753	51753	27946	26712	104550	104550	38.3	2.93	A22_L3_390390_idba_bin.61_A22_L3_390390_idba_bin.61.fa_scaffold_1772 (377, 486)			42
A23_L1_391391_idba_bin.132	89.31	3.94	2569155	261	223	230	16059	15735	11520	11169	66116	66116	52.9	3.13				45
A23_L1_391391_idba_bin.138	87.71	3.65	1574708	308	211	221	9970	9504	7463	7123	44269	44269	59.7	1.95				33
A23_L1_391391_idba_bin.146	96.77	0.02	2563072	82	67	68	54367	54367	38254	37691	153978	153978	52.4	1.93				41
A23_L1_391391_idba_bin.154	89.65	0	1592253	20	14	15	202536	156664	113732	106148	330579	330579	56.3	1.08	A23_L1_391391_idba_bin.154_A23_L1_391391_idba_bin.154.fa_scaffold_829 (453, 563)			43
A23_L1_391391_idba_bin.162	93.79	1.08	3008200	220	317	323	13104	12742	9489	9312	46329	38404	60.9	2.54	A23_L1_391391_idba_bin.162_A23_L1_391391_idba_bin.162.fa_scaffold_2087 (2, 88)			58
A23_L1_391391_idba_bin.26	99.12	0	3248701	20	37	38	198933	198933	87802	85491	370353	277347	58.5	0.84	A23_L1_391391_idba_bin.26_A23_L1_391391_idba_bin.26.fa_scaffold_1660 (25084, 25162)			61
A23_L1_391391_idba_bin.29	84.14	0.54	2036630	1528	240	287	11876	10345	8485	7090	34856	34856	47.9	3.12	A23_L1_391391_idba_bin.29_A23_L1_391391_idba_bin.29.fa_scaffold_29007 (243, 321)			41
A23_L1_391391_idba_bin.32	97.5	0.98	2110081	29	87	88	40012	39732	24253	23977	105994	105994	64.4	2				55
A23_L1_391391_idba_bin.37	87.91	0	865360	3	31	31	41646	41646	27914	27914	67985	67985	41.9	1.07				43
A23_L1_391391_idba_bin.39	89.83	2.15	3202886	514	278	293	15711	14728	11521	10929	57306	57306	53	3.77	A23_L1_391391_idba_bin.39_A23_L1_391391_idba_bin.39.fa_scaffold_24459 (2666, 2760)	A23_L1_391391_idba_bin.39_A23_L1_391391_idba_bin.39.fa_scaffold_7072 (8587, 10059)		45
A23_L1_391391_idba_bin.43	91.5	0.59	2444087	675	273	287	12836	12475	8952	8513	107859	107859	57.1	1.99	2 present			44
A23_L1_391391_idba_bin.65	87.44	0.77	1962030	584	232	247	10639	10201	8457	7941	45689	45689	48.2	2.64				45
A23_L1_391391_idba_bin.82	99.27	1.42	2005121	168	77	83	46371	41079	26040	24156	138661	137321	48.5	1.86	2 present			39
A23_L1_391391_idba_bin.85	86.33	0.4	1446979	469	126	137	17382	15127	11483	10558	46020	40421	58.1	1.68				40
A23_L1_391391_idba_bin.97	96.47	2.36	2463137	80	90	92	44017	38977	27368	26772	89525	89525	51.1	2.4				50
A23_L4_391391_idba_bin.106	84.95	1.64	1370157	87	45	46	52814	52814	30447	29784	109253	102619	60.2	1.26	A23_L4_391391_idba_bin.106_A23_L4_391391_idba_bin.106.fa_scaffold_10803 (4361, 4450)			44
A23_L4_391391_idba_bin.12	91.5	0	1839470	37	18	19	152150	152150	102192	96812	509580	439987	56.4	2.02	2 present	A23_L4_391391_idba_bin.12_A23_L4_391391_idba_bin.12.fa_scaffold_1064 (48, 1553)	A23_L4_391391_idba_bin.12_A23_L4_391391_idba_bin.12.fa_scaffold_434 (1, 2510)	49
A23_L4_391391_idba_bin.13	86.29	1.57	2934994	169	158	164	32298	30601	18575	17895	106483	90079	52.2	2.81				43
A23_L4_391391_idba_bin.19	88.59	2.15	2117383	1129	306	339	9284	8242	6919	6242	55929	55929	63.3	3.14				42
A23_L4_391391_idba_bin.4	98.73	1.27	2052927	37	76	78	47081	47081	27012	26319	113951	113951	33.8	1.9	5 present			52
A23_L4_391391_idba_bin.41	84.77	0	853881	32	59	61	22877	22877	14472	13997	47927	47927	42.2	1.88				41
A23_L4_391391_idba_bin.54	98.66	0.67	2199747	66	11	13	216148	216148	199977	169206	430089	358934	49.4	1.47	2 present			38
A23_L4_391391_idba_bin.75	95.78	0.86	2636326	54	133	135	27505	27505	19822	19527	83056	83056	50.3	3.01	A23_L4_391391_idba_bin.75_A23_L4_391391_idba_bin.75.fa_scaffold_4855 (8512, 8604)			45
A23_L4_391391_idba_bin.92	94.21	1.3	2901203	152	96	99	51106	49513	30220	29303	110066	110066	48.7	3.53		A23_L4_391391_idba_bin.92_A23_L4_391391_idba_bin.92.fa_scaffold_29473 (2, 917)		42
A24_L1_392392_idba_bin.36	90.56	1.01	2523926	322	234	242	16181	15602	10786	10428	79873	79873	51.3	2.9	A24_L1_392392_idba_bin.36_A24_L1_392392_idba_bin.36.fa_scaffold_1255 (15158, 15252)			42
A24_L1_392392_idba_bin.4	95.58	0.91	2322338	743	257	274	12737	12224	9036	8472	52069	52069	63.3	3.13	A24_L1_392392_idba_bin.4_A24_L1_392392_idba_bin.4.fa_scaffold_523 (43775, 43864)			55
A24_L1_392392_idba_bin.5	96.95	0.37	3478454	86	115	117	52558	52336	30247	29729	143442	143442	48.7	2.25				75
A24_L1_392392_idba_bin.6	97.7	0.95	2374206	0	23	23	152425	152425	103226	103226	322028	322028	51.1	1.07			A24_L1_392392_idba_bin.6_A24_L1_392392_idba_bin.6.fa_scaffold_76 (182972, 184632)	46
A24_L1_392392_idba_bin.78	99.37	0.38	2407836	76	13	14	380464	380464	185218	171982	491011	491011	55.1	1.82				54
A24_L4_392392_idba_bin.37	95.13	1.12	1379311	361	94	105	27747	23028	14673	13132	142007	142007	57.2	2.86	A24_L4_392392_idba_bin.37_A24_L4_392392_idba_bin.37.fa_scaffold_7574 (7036, 7109)	A24_L4_392392_idba_bin.37_A24_L4_392392_idba_bin.37.fa_scaffold_7574 (10366, 11854)	A24_L4_392392_idba_bin.37_A24_L4_392392_idba_bin.37.fa_scaffold_7574 (7227, 10086)	42
A24_L4_392392_idba_bin.40	94.18	0.22	1713372	26	22	23	165949	165949	77880	74493	351548	351548	43.3	1.51				44
A24_L4_392392_idba_bin.46	92.76	1.68	2129972	587	104	121	34311	26621	20480	17598	162992	114934	54.7	2.61	2 present			41
A24_L4_392392_idba_bin.47	85.33	1.33	1532098	80	48	51	49729	49729	31918	30039	137366	137366	26.9	1.58				20
A24_L4_392392_idba_bin.52	94.59	1.01	2253101	0	34	34	142436	142436	66267	66267	194895	194895	51.1	2.69				45
A24_L4_392392_idba_bin.56	94.25	3.85	2294362	788	276	291	12632	12233	8312	7881	199038	199038	61.9	2.54				53
A24_L4_392392_idba_bin.60	82.81	1.51	2121924	294	109	116	35208	35199	19467	18289	134661	134661	46.1	2.79				33
A24_L4_392392_idba_bin.72	82.79	1.01	1455552	525	216	230	8929	8415	6738	6326	25649	25649	59.6	1.91				34
A24_L4_392392_idba_bin.86	98.59	0.81	2413550	32	96	98	40314	40314	25141	24627	131640	131640	65.4	2.9				47
A24_L4_392392_idba_bin.90	96.91	1.35	2384164	63	48	50	95644	95644	49670	47682	228207	228207	51.2	1.86	3 present			49
A24_L4_392392_idba_bin.91	86.1	1.67	2035426	1067	287	319	8807	8281	7092	6377	39362	39356	63.8	2.68	2 present			44
A24_L4_392392_idba_bin.94	93.03	2.4	2301726	704	266	279	11620	11161	8653	8247	53484	42874	57.7	2.12				34
A25_L4_393393_idba_bin.103	89.57	1.14	1844595	206	198	203	14336	14142	9316	9085	45029	45029	48	1.96				40
A25_L4_393393_idba_bin.107	86.26	2.38	1537555	381	170	181	12461	11413	9044	8492	52990	52990	59.8	2.07			A25_L4_393393_idba_bin.107_A25_L4_393393_idba_bin.107.fa_scaffold_45308 (1992, 3008)	33
A25_L4_393393_idba_bin.11	99.47	0.35	1596319	81	39	42	82717	82717	40931	38005	161917	161917	34.7	1.21		A25_L4_393393_idba_bin.11_A25_L4_393393_idba_bin.11.fa_scaffold_4669 (7, 753)		34
A25_L4_393393_idba_bin.118	92.78	1.43	1934919	435	80	90	45715	36225	24186	21494	115543	115543	49.9	1.51	A25_L4_393393_idba_bin.118_A25_L4_393393_idba_bin.118.fa_scaffold_572 (47791, 47866)		A25_L4_393393_idba_bin.118_A25_L4_393393_idba_bin.118.fa_scaffold_572 (44970, 47476)	39
A25_L4_393393_idba_bin.130	96.75	0.69	3016662	352	288	296	15525	15135	10474	10190	67225	59931	60.7	2.86				66
A25_L4_393393_idba_bin.140	97.75	0	1443653	27	41	42	53464	53464	35211	34372	119515	119515	57.2	2.21				40
A25_L4_393393_idba_bin.142	96.09	2.83	3122152	715	231	250	24070	21172	13515	12485	58507	58507	60.2	2.69	3 present			56
A25_L4_393393_idba_bin.143	95.3	0	2029540	320	118	127	26114	23549	17199	15978	94575	94575	53.4	2.57				33
A25_L4_393393_idba_bin.151	87.77	0.28	3180351	130	79	82	87273	87273	40257	38783	233151	233151	39.9	1.23				62
A25_L4_393393_idba_bin.153	87.74	0.89	1567675	180	58	64	41720	41720	27028	24492	159207	147151	57.7	1.74	A25_L4_393393_idba_bin.153_A25_L4_393393_idba_bin.153.fa_scaffold_1581 (25989, 26077)			32
A25_L4_393393_idba_bin.157	87.63	2.38	2294566	530	188	203	17499	16160	12205	11300	68292	68292	51.5	1.55	A25_L4_393393_idba_bin.157_A25_L4_393393_idba_bin.157.fa_scaffold_21266 (254, 330)	A25_L4_393393_idba_bin.157_A25_L4_393393_idba_bin.157.fa_scaffold_1625 (47871, 48772)		38
A25_L4_393393_idba_bin.31	85.55	1.12	1627343	102	93	97	34098	34098	17498	16775	105811	105811	29.9	1.83				43
A25_L4_393393_idba_bin.37	95.01	4.14	2367531	470	204	218	18072	17537	11605	10858	122610	122610	62.1	1.96				54
A25_L4_393393_idba_bin.45	97.37	0.66	3048661	7	74	74	71122	71122	41198	41198	186236	186236	51.4	2.23				69
A25_L4_393393_idba_bin.55	84.67	2.63	2138264	258	128	136	27465	27323	16705	15720	97063	97063	52.7	1.68	A25_L4_393393_idba_bin.55_A25_L4_393393_idba_bin.55.fa_scaffold_317 (70981, 71057)			32
A25_L4_393393_idba_bin.73	99.3	0.35	2455638	47	52	54	109761	103837	47223	45473	185373	185373	39.9	2.5	3 present			41
A25_L4_393393_idba_bin.75	90.67	0.22	1239302	1	47	47	44234	44234	26368	26368	148459	148459	28.1	1.72				26
A25_L4_393393_idba_bin.78	83.3	1.59	1922407	1646	310	356	7632	7359	6201	5395	29979	29979	63.9	2.57	A25_L4_393393_idba_bin.78_A25_L4_393393_idba_bin.78.fa_scaffold_5177 (3, 79)			38
A25_L4_393393_idba_bin.87	94.18	0	1740742	40	21	22	93369	93369	82892	79122	413242	345841	57	1.29	2 present			46
A25_L4_393393_idba_bin.89	90.83	2.19	1604999	424	164	172	13982	13598	9786	9328	61924	61924	47.4	2.05	A25_L4_393393_idba_bin.89_A25_L4_393393_idba_bin.89.fa_scaffold_13197 (453, 559)	A25_L4_393393_idba_bin.89_A25_L4_393393_idba_bin.89.fa_scaffold_31748 (2978, 3394)		39
A25_L4_393393_idba_bin.92	96.32	0.85	3793353	408	225	234	31510	31502	16859	16209	108959	108959	48.9	1.33	5 present			62
A25_L4_393393_idba_bin.93	91	1.49	3288236	214	132	137	40621	40091	24910	24000	160805	160805	48.5	2.59	A25_L4_393393_idba_bin.93_A25_L4_393393_idba_bin.93.fa_scaffold_2277 (19697, 19801)			38
A25_L4_393393_idba_bin.94	97.2	0	2425290	214	76	79	78003	78003	31911	30697	371279	371279	40.3	2.42	A25_L4_393393_idba_bin.94_A25_L4_393393_idba_bin.94.fa_scaffold_731 (432, 543)			44
A26_L1_394394_idba_bin.14	99.25	0.19	3673901	1	164	164	38337	38337	22401	22401	176419	176419	44.5	2.96				69
A26_L1_394394_idba_bin.15	92.84	0	1745545	17	26	27	88506	88506	67136	64649	383466	383466	56.8	1.63	2 present	A26_L1_394394_idba_bin.15_A26_L1_394394_idba_bin.15.fa_scaffold_159 (19046, 20551)	A26_L1_394394_idba_bin.15_A26_L1_394394_idba_bin.15.fa_scaffold_91 (28832, 31731)	46
A26_L2_394394_idba_bin.11	97.22	0.14	2340224	44	111	113	32497	32497	21083	20709	94305	94305	63.1	2.72	A26_L2_394394_idba_bin.11_A26_L2_394394_idba_bin.11.fa_scaffold_435 (1, 88)			56
A26_L2_394394_idba_bin.113	98.25	0.12	1803041	45	18	19	213741	212994	100168	94894	361518	304858	44.3	1.36				35
A26_L2_394394_idba_bin.116	94.89	3.23	2790126	129	52	56	100808	80074	53656	49821	279901	279901	51.2	1.39		A26_L2_394394_idba_bin.116_A26_L2_394394_idba_bin.116.fa_scaffold_4043 (1, 1383)		39
A26_L2_394394_idba_bin.119	95	1.9	2311098	50	69	70	59051	59051	33494	33014	191100	191100	49.2	1.87				40
A26_L2_394394_idba_bin.124	89.82	3.06	1900283	141	284	289	8656	8312	6691	6574	34795	34795	54.6	2.69	2 present		A26_L2_394394_idba_bin.124_A26_L2_394394_idba_bin.124.fa_scaffold_3240 (30, 2627)	42
A26_L2_394394_idba_bin.128	91.23	1.89	2303736	269	245	256	13899	13316	9403	8997	50949	50949	53.4	2.92				43
A26_L2_394394_idba_bin.17	96.41	0.49	3331853	81	236	239	21850	21575	14118	13940	81376	81376	51.1	3.24				50
A26_L2_394394_idba_bin.26	93.82	3.93	1204190	9	50	50	33745	33745	24083	24083	148612	148612	27.1	1.3	A26_L2_394394_idba_bin.26_A26_L2_394394_idba_bin.26.fa_scaffold_1670 (219, 294)	A26_L2_394394_idba_bin.26_A26_L2_394394_idba_bin.26.fa_scaffold_2877 (2, 774)		39
A26_L2_394394_idba_bin.28	94.15	1.71	1802788	60	87	90	35817	35817	20721	20030	146779	141319	47	1.74				49
A26_L2_394394_idba_bin.30	96.83	0	2012942	5	69	69	46796	46791	29173	29173	131475	131475	49.6	1.94				41
A26_L2_394394_idba_bin.38	88.49	0.17	1630795	4	42	42	81200	81200	38828	38828	178010	178010	59.4	1.53	A26_L2_394394_idba_bin.38_A26_L2_394394_idba_bin.38.fa_scaffold_6223 (573, 683)	A26_L2_394394_idba_bin.38_A26_L2_394394_idba_bin.38.fa_scaffold_2541 (27671, 29181)	A26_L2_394394_idba_bin.38_A26_L2_394394_idba_bin.38.fa_scaffold_2541 (29529, 32059)	42
A26_L2_394394_idba_bin.39	95.7	1.08	2687915	117	111	114	35531	35531	24215	23577	89069	89069	47.9	2.98	A26_L2_394394_idba_bin.39_A26_L2_394394_idba_bin.39.fa_scaffold_22991 (5738, 5834)	A26_L2_394394_idba_bin.39_A26_L2_394394_idba_bin.39.fa_scaffold_1413 (2, 912)		46
A26_L2_394394_idba_bin.40	96.91	1.61	1639284	73	68	71	47178	43788	24107	23087	138757	138757	60.4	1.83	A26_L2_394394_idba_bin.40_A26_L2_394394_idba_bin.40.fa_scaffold_589 (44802, 44892)	A26_L2_394394_idba_bin.40_A26_L2_394394_idba_bin.40.fa_scaffold_892 (7298, 8759)	A26_L2_394394_idba_bin.40_A26_L2_394394_idba_bin.40.fa_scaffold_1519 (31981, 34787)	47
A26_L2_394394_idba_bin.5	89.14	1.14	1885646	132	215	219	13811	13811	8770	8609	78507	78507	48	2.02	A26_L2_394394_idba_bin.5_A26_L2_394394_idba_bin.5.fa_scaffold_10375 (5, 96)	A26_L2_394394_idba_bin.5_A26_L2_394394_idba_bin.5.fa_scaffold_5975 (1158, 2720)	A26_L2_394394_idba_bin.5_A26_L2_394394_idba_bin.5.fa_scaffold_5975 (1, 877)	44
A26_L2_394394_idba_bin.52	96.59	1.14	2158376	1	42	42	87264	87264	51389	51389	240154	240154	59.1	2				43
A26_L2_394394_idba_bin.53	91.51	0.38	2456340	127	164	168	21927	21531	14977	14620	118243	118243	48.1	2.83				47
A26_L2_394394_idba_bin.82	84.46	1.54	1935035	112	261	264	9093	8954	7413	7329	45407	45407	51.5	2.58				41
A26_L2_394394_idba_bin.89	98.86	0.67	1892221	51	58	59	59971	59971	32624	32070	138441	138441	47.9	2.65	A26_L2_394394_idba_bin.89_A26_L2_394394_idba_bin.89.fa_scaffold_816 (3, 85)			45
A26_L2_394394_idba_bin.93	96.68	0.91	3542379	74	124	126	51504	51504	28567	28113	134802	134802	44.5	3.03	7 present			84
A27_L4_395395_idba_bin.1	86.44	0.95	2220476	222	234	239	13181	13181	9489	9289	47002	47002	52	2.48				33
A27_L4_395395_idba_bin.11	91.01	1.17	1334342	238	119	126	16238	16229	11212	10588	99204	99204	57.2	2.88	A27_L4_395395_idba_bin.11_A27_L4_395395_idba_bin.11.fa_scaffold_1832 (474, 547)			41
A27_L4_395395_idba_bin.110	96.77	0.54	2777201	686	102	124	41045	34748	27227	22391	95697	88402	51	1.96				44
A27_L4_395395_idba_bin.115	86.99	0	2469766	203	132	137	30972	30571	18710	18026	71279	71279	48	2.42	A27_L4_395395_idba_bin.115_A27_L4_395395_idba_bin.115.fa_scaffold_9874 (3, 103)			42
A27_L4_395395_idba_bin.124	85.9	1.58	2860714	166	126	132	40718	40103	22704	21670	143637	143637	48.7	3.12				49
A27_L4_395395_idba_bin.130	95.72	0.63	1978676	236	117	123	27581	27445	16911	16084	73907	71170	31.8	1.51				43
A27_L4_395395_idba_bin.136	86.3	3.41	2002005	760	319	339	7527	6945	6275	5903	40059	40059	47.7	2.45				48
A27_L4_395395_idba_bin.139	92.68	3.22	3099665	1243	307	337	15978	15119	10096	9194	81217	81216	47.9	2.79				51
A27_L4_395395_idba_bin.30	97.62	1.38	3186111	197	227	234	21548	21232	14035	13615	89108	89108	60.7	2.57		A27_L4_395395_idba_bin.30_A27_L4_395395_idba_bin.30.fa_scaffold_29927 (1, 1224)		68
A27_L4_395395_idba_bin.32	92.14	1.67	2763432	496	161	174	23351	22399	17164	15878	57134	57126	50.6	2.55	2 present			53
A27_L4_395395_idba_bin.41	96.39	4.11	2478693	582	159	175	23622	21450	15589	14160	75143	69863	50.1	3.33	A27_L4_395395_idba_bin.41_A27_L4_395395_idba_bin.41.fa_scaffold_1180 (310, 420)			44
A27_L4_395395_idba_bin.53	96.64	0	1902056	49	35	36	85876	85876	54344	52833	149960	149960	41.8	1.71	2 present			41
A27_L4_395395_idba_bin.61	98.39	0.22	3044529	101	30	32	226248	226248	101484	95138	269443	265347	45.8	1.9		A27_L4_395395_idba_bin.61_A27_L4_395395_idba_bin.61.fa_scaffold_120 (223188, 223611)	A27_L4_395395_idba_bin.61_A27_L4_395395_idba_bin.61.fa_scaffold_120 (224423, 226247)	70
A27_L4_395395_idba_bin.71	97.47	0.81	2148910	291	79	86	44602	44602	27201	24983	110483	110483	62.2	1.81				44
A27_L4_395395_idba_bin.78	97.52	0.16	2860766	71	54	55	82146	82146	52977	52012	436332	436332	59.5	2.32				59
A27_L4_395395_idba_bin.87	97.32	0.22	2058769	0	57	57	72592	72592	36118	36118	171646	171646	50	2.42	A27_L4_395395_idba_bin.87_A27_L4_395395_idba_bin.87.fa_scaffold_735 (16812, 16907)			43
A27_L4_395395_idba_bin.92	80.94	0.86	3554883	2849	567	630	7873	7273	6269	5638	62611	37113	51	2.72	4 present			37
A27_L4_395395_idba_bin.93	90.55	2.18	2023444	712	295	314	8881	8663	6859	6441	39386	39386	44.1	2.88	3 present			40
A28_L2_321321_idba_bin.100	97.36	2.59	2436768	6	115	115	31266	31266	21189	21189	89624	89624	31.9	1.77				25
A28_L2_321321_idba_bin.102	94.74	2.17	2809557	0	326	326	11795	11795	8618	8618	57871	57871	61.3	2.13	A28_L2_321321_idba_bin.102_A28_L2_321321_idba_bin.102.fa_scaffold_15633 (2, 88)			52
A28_L2_321321_idba_bin.21	93.71	0.54	2477260	0	72	72	51224	51224	34406	34406	163421	163421	52.3	1.75	2 present	A28_L2_321321_idba_bin.21_A28_L2_321321_idba_bin.21.fa_scaffold_5186 (1, 988)	A28_L2_321321_idba_bin.21_A28_L2_321321_idba_bin.21.fa_scaffold_3543 (3, 850)	40
A28_L2_321321_idba_bin.31	84.95	0	2077385	0	15	15	357147	357147	138492	138492	389498	389498	53.7	2.1				47
A28_L2_321321_idba_bin.46	92.38	3.12	2451506	4	145	145	34352	34352	16906	16906	252361	252361	62	1.8				54
A28_L2_321321_idba_bin.5	97.33	0.22	1586171	0	61	61	43673	43673	26002	26002	115831	115831	31.2	1.33				26
A28_L2_321321_idba_bin.58	98.44	1.55	2062643	6	134	134	22833	22833	15392	15392	94299	94299	56.1	1.83				49
A28_L2_321321_idba_bin.86	97.65	2.24	3003907	0	91	91	67519	67519	33009	33009	208409	208409	57.1	3.28	3 present			56
A28_L2_321321_idba_bin.93	98.26	0	2903134	0	46	46	86066	86066	63111	63111	298785	298785	54.1	1.56		A28_L2_321321_idba_bin.93_A28_L2_321321_idba_bin.93.fa_scaffold_184 (1, 1343)		49
A28_L2_321321_idba_bin.98	97.75	1.12	1526019	0	76	76	33693	33693	20079	20079	145897	145897	32.8	2.39	2 present			45
A29_L3_342342_idba_bin.1	95.81	0.24	2096118	20	53	54	69136	69136	39549	38816	165653	165653	49.6	1.17				32
A29_L3_342342_idba_bin.105	94.25	0.57	1686164	48	20	21	148984	148984	84308	80291	305593	305593	43.6	1.1	2 present			44
A29_L3_342342_idba_bin.109	81.36	0.55	898298	22	59	60	21939	21261	15225	14971	57303	57303	43.9	1.94				41
A29_L3_342342_idba_bin.115	92.51	0.81	1820449	1	23	23	133445	133445	79149	79149	304485	304485	48	1.49				40
A29_L3_342342_idba_bin.12	85.7	2.79	2356209	410	334	348	9047	8875	7054	6769	40066	40066	47.2	2.92				39
A29_L3_342342_idba_bin.121	99.4	0.6	2030604	0	31	31	123469	123469	65503	65503	312738	312738	45.4	1.88	2 present			52
A29_L3_342342_idba_bin.123	93.02	0.63	1912730	56	46	47	65164	65164	41581	40695	220324	220324	49.7	1.58		2 present		42
A29_L3_342342_idba_bin.125	89.78	0.67	1458078	19	31	32	74937	74937	47034	45564	148659	110448	55.3	1.52	A29_L3_342342_idba_bin.125_A29_L3_342342_idba_bin.125.fa_scaffold_3340 (21748, 21857)	A29_L3_342342_idba_bin.125_A29_L3_342342_idba_bin.125.fa_scaffold_2515 (2321, 3795)	A29_L3_342342_idba_bin.125_A29_L3_342342_idba_bin.125.fa_scaffold_2515 (1, 1988)	43
A29_L3_342342_idba_bin.132	98.39	0.27	2616816	63	33	35	142127	137617	79297	74764	381344	381344	45.7	2.38	2 present			44
A29_L3_342342_idba_bin.15	82.23	1.1	850556	43	51	52	27027	24798	16677	16356	82282	82282	45.4	1.17				40
A29_L3_342342_idba_bin.17	89.71	1.14	1961974	118	116	121	25233	25094	16913	16213	78551	78551	46.3	1.4	2 present			40
A29_L3_342342_idba_bin.20	93.63	5	2617514	152	120	124	34714	34714	21812	21107	83606	83606	49.9	1.75				35
A29_L3_342342_idba_bin.48	95.7	0	1511913	14	37	38	66262	66262	40862	39786	173152	173152	42.1	1.66				42
A29_L3_342342_idba_bin.52	80.16	1.31	1879232	303	349	358	6485	6075	5384	5248	71837	71837	57	2.09	A29_L3_342342_idba_bin.52_A29_L3_342342_idba_bin.52.fa_scaffold_20523 (3715, 3801)			32
A29_L3_342342_idba_bin.53	95.43	1.6	1957305	201	180	186	16349	15384	10873	10522	49662	49662	55.7	3.19				35
A29_L3_342342_idba_bin.62	95.51	0	1009031	11	46	46	64299	64299	21935	21935	101210	101210	36	2.33	A29_L3_342342_idba_bin.62_A29_L3_342342_idba_bin.62.fa_scaffold_226 (68533, 68608)	A29_L3_342342_idba_bin.62_A29_L3_342342_idba_bin.62.fa_scaffold_226 (63801, 65327)	2 present	40
A29_L3_342342_idba_bin.75	93.74	2.42	2029253	180	311	315	7591	7524	6524	6441	29419	29419	58.9	2.83				42
A29_L3_342342_idba_bin.90	91.45	0.85	2200168	77	38	40	96283	96283	57899	55002	240883	240883	36.9	1.3				36
A29_L3_342342_idba_bin.99	93.15	0.81	1980982	22	21	22	190671	190671	94332	90043	572074	572074	51	1.5				46
A3_L3_373373_idba_bin.108	88.79	0.67	1613277	96	91	95	28589	28589	17728	16980	131483	131483	59.5	1.93	A3_L3_373373_idba_bin.108_A3_L3_373373_idba_bin.108.fa_scaffold_6735 (457, 567)			33
A3_L3_373373_idba_bin.126	92.14	1.43	1808960	273	230	240	11448	10274	7865	7536	43770	43770	50.2	1.73				33
A3_L3_373373_idba_bin.128	80.83	1.75	2059499	470	270	281	9387	8791	7627	7327	38989	38989	40.7	1.93				47
A3_L3_373373_idba_bin.140	91.01	0	1159817	0	137	137	10938	10938	8465	8465	37523	37523	56.7	2.64				25
A3_L3_373373_idba_bin.144	89.04	1.87	1683174	304	194	203	12066	12005	8676	8290	44800	44800	47.2	2.12		A3_L3_373373_idba_bin.144_A3_L3_373373_idba_bin.144.fa_scaffold_12098 (1155, 2649)	A3_L3_373373_idba_bin.144_A3_L3_373373_idba_bin.144.fa_scaffold_12098 (3378, 6219)	34
A3_L3_373373_idba_bin.15	97.59	1.12	1653160	0	11	11	888998	888998	150287	150287	888998	888998	51	1.67	A3_L3_373373_idba_bin.15_A3_L3_373373_idba_bin.15.fa_scaffold_0 (477, 559)			46
A3_L3_373373_idba_bin.4	88	1.56	1201071	0	41	41	57793	57793	29294	29294	127418	127418	27.9	1.96	A3_L3_373373_idba_bin.4_A3_L3_373373_idba_bin.4.fa_scaffold_127 (3, 71)			33
A3_L3_373373_idba_bin.50	93.65	1.25	1758744	95	59	61	60050	49394	29809	28830	240097	240097	47.2	1.71				45
A3_L3_373373_idba_bin.58	92.07	0.98	1486809	242	125	130	22785	22416	11894	11435	64858	64858	60.6	2.03		A3_L3_373373_idba_bin.58_A3_L3_373373_idba_bin.58.fa_scaffold_9650 (7605, 9064)	A3_L3_373373_idba_bin.58_A3_L3_373373_idba_bin.58.fa_scaffold_4178 (18215, 20572)	42
A3_L3_373373_idba_bin.64	96.3	0	1214867	89	39	41	43845	43815	31150	29628	121463	117054	31.7	1.58				24
A30_L1_343343_idba_bin.10	96.4	0.67	2611024	195	181	186	24851	24851	14425	14036	91626	91626	56	2.85	A30_L1_343343_idba_bin.10_A30_L1_343343_idba_bin.10.fa_scaffold_1468 (28237, 28325)			46
A30_L1_343343_idba_bin.108	88.18	1.05	2130904	105	353	358	7465	7341	6036	5951	41536	41536	64.3	2.89	2 present			44
A30_L1_343343_idba_bin.11	98.92	2.42	3017326	0	89	89	75747	75747	33902	33902	173685	173685	41.6	2.37				50
A30_L1_343343_idba_bin.111	86.44	3.39	1692818	277	403	413	4536	4536	4200	4098	19511	19511	61.3	2.59				19
A30_L1_343343_idba_bin.113	90.3	0	1444655	31	9	10	187309	187309	160517	144462	639286	639286	55.5	1.64	A30_L1_343343_idba_bin.113_A30_L1_343343_idba_bin.113.fa_scaffold_2261 (20084, 20194)			46
A30_L1_343343_idba_bin.142	89.26	0.03	2012449	256	165	173	19344	19172	12196	11631	54577	54577	50.3	2				31
A30_L1_343343_idba_bin.18	90.2	0.85	3549890	217	366	373	14786	14659	9699	9516	67509	67509	48.9	1.24	5 present			53
A30_L1_343343_idba_bin.20	86.58	0.02	1818565	0	76	76	41005	41005	23928	23928	149849	149849	52.8	1.92	A30_L1_343343_idba_bin.20_A30_L1_343343_idba_bin.20.fa_scaffold_751 (46703, 46813)			38
A30_L1_343343_idba_bin.24	80.58	0.03	1218400	115	154	157	10378	10368	7911	7759	38249	38246	53.3	1.67	A30_L1_343343_idba_bin.24_A30_L1_343343_idba_bin.24.fa_scaffold_5091 (47, 140)	A30_L1_343343_idba_bin.24_A30_L1_343343_idba_bin.24.fa_scaffold_4056 (1, 1372)		27
A30_L1_343343_idba_bin.30	90.13	2.81	1252861	0	64	64	31963	31963	19575	19575	89333	89333	26.5	1.41		A30_L1_343343_idba_bin.30_A30_L1_343343_idba_bin.30.fa_scaffold_5604 (18977, 19741)		38
A30_L1_343343_idba_bin.4	82.08	0	1867880	72	29	31	108029	108029	64409	60251	366024	366024	48.6	1.37	A30_L1_343343_idba_bin.4_A30_L1_343343_idba_bin.4.fa_scaffold_432 (448, 526)			49
A30_L1_343343_idba_bin.42	88.27	0.77	2919089	303	376	386	9721	9536	7763	7561	55942	55942	49.9	3.96	2 present	A30_L1_343343_idba_bin.42_A30_L1_343343_idba_bin.42.fa_scaffold_19839 (2489, 3996)	A30_L1_343343_idba_bin.42_A30_L1_343343_idba_bin.42.fa_scaffold_19839 (1, 2001)	64
A30_L1_343343_idba_bin.51	97.63	1.01	2366786	0	56	56	50525	50525	42264	42264	171452	171452	51.1	1.87				42
A30_L1_343343_idba_bin.59	83.65	2.64	1861911	225	348	354	5830	5801	5350	5259	56155	56155	62.3	2.24				45
A30_L1_343343_idba_bin.66	95.39	1.14	1988235	31	50	51	59757	54417	39764	38984	103202	103202	43.8	1.4	A30_L1_343343_idba_bin.66_A30_L1_343343_idba_bin.66.fa_scaffold_520 (2552, 2661)			41
A30_L1_343343_idba_bin.7	99.93	0	1860100	11	24	25	184003	184003	77504	74403	303815	303815	47.9	2.12	2 present			44
A30_L1_343343_idba_bin.73	91.01	1.12	1133117	5	44	44	51253	51253	25752	25752	230138	230133	27.6	2.64		A30_L1_343343_idba_bin.73_A30_L1_343343_idba_bin.73.fa_scaffold_229 (197, 1746)	A30_L1_343343_idba_bin.73_A30_L1_343343_idba_bin.73.fa_scaffold_621 (41811, 44725)	41
A30_L1_343343_idba_bin.8	87.03	1.69	907776	0	6	6	195885	195885	151296	151296	222353	222353	43.4	0.69	A30_L1_343343_idba_bin.8_A30_L1_343343_idba_bin.8.fa_scaffold_367 (103051, 103149)		A30_L1_343343_idba_bin.8_A30_L1_343343_idba_bin.8.fa_scaffold_884 (4, 1902)	35
A30_L1_343343_idba_bin.86	92.94	1.11	1792603	56	29	30	97322	67429	61813	59751	232105	232105	57.8	1.19				41
A30_L1_343343_idba_bin.9	95.51	1.7	2396785	79	193	197	19006	18958	12418	12166	52317	52317	57.7	2.11				33
A30_L1_343343_idba_bin.93	93.19	1.48	2586841	147	277	282	14362	13851	9338	9172	86268	86268	56.6	2.26	A30_L1_343343_idba_bin.93_A30_L1_343343_idba_bin.93.fa_scaffold_25061 (3656, 3740)			40
A31_L1_344344_idba_bin.12	96.58	0	1409304	92	50	53	51043	50146	28186	26588	140566	140566	52.8	1.95	A31_L1_344344_idba_bin.12_A31_L1_344344_idba_bin.12.fa_scaffold_13165 (12814, 12896)	A31_L1_344344_idba_bin.12_A31_L1_344344_idba_bin.12.fa_scaffold_846 (44, 1307)		47
A31_L1_344344_idba_bin.120	91.61	0.24	1737925	0	17	17	193870	193870	102230	102230	263230	263230	51.7	1.17				40
A31_L1_344344_idba_bin.127	88.72	0	1018241	227	59	63	24848	24568	17258	16158	74403	74403	40.5	2.31	A31_L1_344344_idba_bin.127_A31_L1_344344_idba_bin.127.fa_scaffold_1776 (26389, 26496)		A31_L1_344344_idba_bin.127_A31_L1_344344_idba_bin.127.fa_scaffold_4962 (27614, 29623)	25
A31_L1_344344_idba_bin.130	83.19	2.7	1961034	1320	337	370	6791	6489	5819	5296	37264	37264	64.5	2.74	A31_L1_344344_idba_bin.130_A31_L1_344344_idba_bin.130.fa_scaffold_17921 (5596, 5684)			36
A31_L1_344344_idba_bin.135	93.41	0.63	1849132	93	36	38	70079	70079	51364	48658	166196	166196	57.9	1.04				40
A31_L1_344344_idba_bin.15	80.51	1.69	1794291	1327	390	423	5095	4909	4600	4238	21349	21349	61.2	2.64				22
A31_L1_344344_idba_bin.155	96.15	1.75	2015922	44	73	74	47224	45531	27615	27241	226535	226535	47.8	2.58				45
A31_L1_344344_idba_bin.168	87.5	2.82	1482130	164	104	108	20923	20222	14251	13721	74033	74033	60.6	2.22				32
A31_L1_344344_idba_bin.175	84.38	0.57	2171474	107	100	102	34069	34069	21714	21287	139794	139794	46.5	2.45				43
A31_L1_344344_idba_bin.176	87.64	1.69	1403951	129	55	58	42361	40323	25526	24203	141163	141163	52.1	1.32				40
A31_L1_344344_idba_bin.178	96.59	1.14	2127990	0	44	44	73786	73786	48363	48363	178548	178548	59.3	2.03				44
A31_L1_344344_idba_bin.211	92.54	1.21	2112402	1	45	45	87578	87578	46942	46942	165970	165970	50.2	0.99			A31_L1_344344_idba_bin.211_A31_L1_344344_idba_bin.211.fa_scaffold_410 (1, 1873)	35
A31_L1_344344_idba_bin.3	99.44	0.59	3531722	155	128	132	42986	42593	27591	26754	142393	142393	53.6	1.55	A31_L1_344344_idba_bin.3_A31_L1_344344_idba_bin.3.fa_scaffold_5193 (3751, 3861)			62
A31_L1_344344_idba_bin.37	91.21	2.35	1970949	147	221	225	12903	12589	8918	8759	41019	41019	41.2	2.36				46
A31_L1_344344_idba_bin.5	94.18	1.81	1663853	203	82	88	28304	28265	20290	18905	119813	110405	56.9	2.03	A31_L1_344344_idba_bin.5_A31_L1_344344_idba_bin.5.fa_scaffold_2056 (152, 262)		A31_L1_344344_idba_bin.5_A31_L1_344344_idba_bin.5.fa_scaffold_11806 (7702, 8822)	42
A31_L1_344344_idba_bin.52	90.58	0	1496758	0	8	8	325124	325124	187094	187094	543043	543043	54.6	1.34	A31_L1_344344_idba_bin.52_A31_L1_344344_idba_bin.52.fa_scaffold_46 (309, 419)			45
A31_L1_344344_idba_bin.7	84.19	1.71	1850715	305	146	156	17214	16478	12676	11861	47830	47830	35.8	1.5	A31_L1_344344_idba_bin.7_A31_L1_344344_idba_bin.7.fa_scaffold_30013 (437, 537)			25
A31_L1_344344_idba_bin.76	98.34	0.5	2323872	139	26	29	150221	150221	89379	80128	374482	374482	53	3.29		2 present		52
A31_L1_344344_idba_bin.83	84.83	2.84	2152154	984	233	254	12689	12227	9236	8469	53246	53246	52.9	2.85		A31_L1_344344_idba_bin.83_A31_L1_344344_idba_bin.83.fa_scaffold_109335 (1, 939)		39
A31_L1_344344_idba_bin.91	89.04	1.18	2105536	279	163	173	20183	18790	12917	12169	79064	79064	51	2.46				44
A31_L1_344344_idba_bin.93	95.36	0.09	2813350	330	145	153	30892	27083	19402	18385	106811	106810	45.8	2.04				58
A31_L1_344344_idba_bin.94	94.67	0.22	1408231	0	46	46	62576	62576	30613	30613	133895	133895	27.8	1.45	A31_L1_344344_idba_bin.94_A31_L1_344344_idba_bin.94.fa_scaffold_1280 (1, 71)			37
A31_L1_344344_idba_bin.98	82.41	0.95	2082058	147	98	102	36278	36250	21245	20410	125960	125960	52.5	1.12				26
A32_L3_345345_idba_bin.101	80.46	0.32	1412755	248	233	240	7924	7773	6063	5885	21931	21700	59.2	1.66		A32_L3_345345_idba_bin.101_A32_L3_345345_idba_bin.101.fa_scaffold_54039 (2235, 3202)		16
A32_L3_345345_idba_bin.116	93.95	1.21	1532352	0	87	87	24273	24273	17613	17613	110275	110275	53	3.27	A32_L3_345345_idba_bin.116_A32_L3_345345_idba_bin.116.fa_scaffold_3332 (15035, 15099)			34
A32_L3_345345_idba_bin.12	94.62	0.2	1591667	292	127	135	16799	15972	12532	11787	59786	59786	47	1.9	A32_L3_345345_idba_bin.12_A32_L3_345345_idba_bin.12.fa_scaffold_10377 (6509, 6632)			38
A32_L3_345345_idba_bin.134	91.03	0.85	1942461	81	69	72	53199	46571	28151	26977	170635	170635	36.8	1.13	A32_L3_345345_idba_bin.134_A32_L3_345345_idba_bin.134.fa_scaffold_2856 (7031, 7133)	A32_L3_345345_idba_bin.134_A32_L3_345345_idba_bin.134.fa_scaffold_2856 (2494, 3716)	A32_L3_345345_idba_bin.134_A32_L3_345345_idba_bin.134.fa_scaffold_2856 (3955, 6956)	45
A32_L3_345345_idba_bin.137	97.28	0	2822016	57	43	45	84501	82798	65628	62710	286647	286647	57.7	2.67	2 present			42
A32_L3_345345_idba_bin.138	88.57	1.14	2068279	20	40	41	111277	87053	51706	50445	165691	157823	47	1.52	2 present			48
A32_L3_345345_idba_bin.140	94.44	1.79	2611526	156	215	220	17813	17813	12146	11869	69810	69810	54.2	2.24				37
A32_L3_345345_idba_bin.2	92.68	1.67	2589306	393	279	292	12049	11780	9280	8866	53508	53500	53	3.46	2 present			54
A32_L3_345345_idba_bin.20	86.65	1.01	2762372	162	115	120	38215	36706	24020	23018	157591	135951	54.7	3.18				47
A32_L3_345345_idba_bin.38	89.68	1.36	1402102	168	72	76	37115	31843	19473	18446	77102	77102	51.1	2.11	A32_L3_345345_idba_bin.38_A32_L3_345345_idba_bin.38.fa_scaffold_10353 (7642, 7734)			44
A32_L3_345345_idba_bin.45	83.33	1.55	2171809	173	193	202	18015	18012	11252	10750	61760	61760	51.1	2				38
A32_L3_345345_idba_bin.50	92.4	0	1643728	0	17	17	142575	142575	96689	96689	250388	250388	48.6	1.11				53
A32_L3_345345_idba_bin.56	90.45	0.56	1115160	43	40	42	42491	39984	27879	26550	70976	64949	35	1.29	A32_L3_345345_idba_bin.56_A32_L3_345345_idba_bin.56.fa_scaffold_1663 (680, 786)			40
A32_L3_345345_idba_bin.59	94.94	0	1063471	40	13	14	153364	153364	81805	75959	289471	289471	27	1	A32_L3_345345_idba_bin.59_A32_L3_345345_idba_bin.59.fa_scaffold_14 (87881, 87965)	A32_L3_345345_idba_bin.59_A32_L3_345345_idba_bin.59.fa_scaffold_14 (91095, 92615)	A32_L3_345345_idba_bin.59_A32_L3_345345_idba_bin.59.fa_scaffold_14 (88067, 90855)	43
A32_L3_345345_idba_bin.60	98.33	0.24	2562736	7	44	44	91710	91710	58244	58243	267252	267252	51.3	1.06		A32_L3_345345_idba_bin.60_A32_L3_345345_idba_bin.60.fa_scaffold_4273 (12582, 13917)	A32_L3_345345_idba_bin.60_A32_L3_345345_idba_bin.60.fa_scaffold_1009 (43522, 44371)	43
A32_L3_345345_idba_bin.65	82.59	0.34	1335849	429	166	184	12232	12165	8047	7257	43798	41302	61.2	1.59				24
A32_L3_345345_idba_bin.82	96.77	0.71	2690846	70	62	63	97659	97659	43400	42710	167368	167368	50.4	1.53				43
A32_L3_345345_idba_bin.83	96.17	0	1775140	0	40	40	74247	74247	44378	44378	140766	140766	50.4	2.19	2 present			36
A33_L3_346346_idba_bin.100	97.3	1.9	2003733	0	42	42	81439	81439	47707	47707	124480	124480	49.7	1.17				42
A33_L3_346346_idba_bin.13	93.51	1.2	2251026	120	193	197	15761	15753	11663	11425	49811	49808	57.9	2.1				38
A33_L3_346346_idba_bin.131	89.74	0.85	2034694	18	32	33	133213	133213	63584	61656	240154	240152	38.9	1.33	A33_L3_346346_idba_bin.131_A33_L3_346346_idba_bin.131.fa_scaffold_389 (414, 515)			41
A33_L3_346346_idba_bin.149	92.14	0	1709482	6	65	65	40895	40895	26299	26299	92413	92413	47.9	1.22	A33_L3_346346_idba_bin.149_A33_L3_346346_idba_bin.149.fa_scaffold_1426 (28052, 28142)			41
A33_L3_346346_idba_bin.157	84.21	0	1420783	77	94	98	20238	20238	15114	14497	58022	58022	57.4	1.38	A33_L3_346346_idba_bin.157_A33_L3_346346_idba_bin.157.fa_scaffold_3063 (309, 390)			30
A33_L3_346346_idba_bin.162	91.14	0.22	1503212	0	7	7	364396	364396	214744	214744	463529	463529	42.5	1.38	A33_L3_346346_idba_bin.162_A33_L3_346346_idba_bin.162.fa_scaffold_47 (397, 508)	A33_L3_346346_idba_bin.162_A33_L3_346346_idba_bin.162.fa_scaffold_3 (1, 937)		45
A33_L3_346346_idba_bin.163	98.92	0.27	2615821	0	46	46	76074	76074	56865	56865	190647	190647	42.1	1.76				46
A33_L3_346346_idba_bin.169	84.95	1.01	1426917	34	107	108	20339	19215	13335	13211	73602	73602	61.1	1.26				27
A33_L3_346346_idba_bin.175	91.71	0.81	1804055	15	20	21	136128	136128	90202	85906	601835	601835	48.3	1.26	2 present			44
A33_L3_346346_idba_bin.26	93.51	0.22	1730141	38	30	31	75942	75345	57671	55809	224735	224735	56.9	1.68			A33_L3_346346_idba_bin.26_A33_L3_346346_idba_bin.26.fa_scaffold_530 (1, 1729)	44
A33_L3_346346_idba_bin.32	89.89	0	1041841	0	16	16	154919	154919	65115	65115	342259	342259	28.8	1.58	A33_L3_346346_idba_bin.32_A33_L3_346346_idba_bin.32.fa_scaffold_773 (39560, 39639)			36
A33_L3_346346_idba_bin.36	83.64	2.06	1988987	232	322	330	8238	8023	6176	6026	84460	84460	57	2.18	2 present			37
A33_L3_346346_idba_bin.37	84.56	0	1805561	52	84	85	32614	32614	21494	21241	109902	109902	43.8	1.44	A33_L3_346346_idba_bin.37_A33_L3_346346_idba_bin.37.fa_scaffold_5274 (2553, 2662)			38
A33_L3_346346_idba_bin.45	89.19	0.71	2326409	24	77	78	43819	43819	30213	29825	126196	126196	62.7	2.02	A33_L3_346346_idba_bin.45_A33_L3_346346_idba_bin.45.fa_scaffold_32051 (2175, 2261)		A33_L3_346346_idba_bin.45_A33_L3_346346_idba_bin.45.fa_scaffold_32051 (3, 2155)	46
A33_L3_346346_idba_bin.59	91.23	1.08	2184477	0	135	135	20362	20362	16181	16181	85981	85981	51.3	2.39				43
A33_L3_346346_idba_bin.61	89.3	0.75	2268824	23	91	92	35477	35477	24932	24660	99659	99659	56.5	1.83			A33_L3_346346_idba_bin.61_A33_L3_346346_idba_bin.61.fa_scaffold_871 (1, 1953)	41
A33_L3_346346_idba_bin.63	84.02	0	1955550	115	231	236	13103	13103	8465	8285	55129	55129	46.3	1.65	A33_L3_346346_idba_bin.63_A33_L3_346346_idba_bin.63.fa_scaffold_12692 (6049, 6134)	A33_L3_346346_idba_bin.63_A33_L3_346346_idba_bin.63.fa_scaffold_58392 (1, 1004)		26
A33_L3_346346_idba_bin.75	98.74	0	2391918	36	31	32	186730	165329	77158	74746	270893	270893	62.9	2.44	A33_L3_346346_idba_bin.75_A33_L3_346346_idba_bin.75.fa_scaffold_1882 (23341, 23419)			40
A33_L3_346346_idba_bin.79	98.92	0	1803069	39	83	84	32538	32538	21723	21464	117324	117324	45.8	2.6				43
A33_L3_346346_idba_bin.8	85.38	3.57	1530115	86	239	243	7389	7389	6402	6296	31664	31664	50	1.82		A33_L3_346346_idba_bin.8_A33_L3_346346_idba_bin.8.fa_scaffold_10660 (1, 910)		35
A33_L3_346346_idba_bin.83	91.45	3.7	1840538	38	161	162	17215	17215	11431	11361	64406	64406	35.5	1.84				39
A33_L3_346346_idba_bin.86	91.8	1.31	1420819	25	18	19	142358	140868	78934	74778	251538	251538	50.7	1.07	A33_L3_346346_idba_bin.86_A33_L3_346346_idba_bin.86.fa_scaffold_2742 (1, 93)			44
A33_L3_346346_idba_bin.89	85.28	1.12	734156	69	90	94	10798	10798	8157	7809	29168	29168	34.3	1.99			A33_L3_346346_idba_bin.89_A33_L3_346346_idba_bin.89.fa_scaffold_7425 (510, 2520)	27
A33_L3_346346_idba_bin.91	93.24	0.07	3570203	133	272	278	23086	22748	13125	12841	103064	103064	49	1.12	5 present			57
A33_L3_346346_idba_bin.92	92.65	1.12	909174	0	16	16	80483	80483	56823	56823	272094	272094	37	1.32	A33_L3_346346_idba_bin.92_A33_L3_346346_idba_bin.92.fa_scaffold_499 (51688, 51785)	2 present	A33_L3_346346_idba_bin.92_A33_L3_346346_idba_bin.92.fa_scaffold_1527 (25012, 27542)	42
A33_L3_346346_idba_bin.94	91.25	0	1840451	0	38	38	78077	78077	48432	48432	306544	306544	50.2	1.33				41
A35_L3_347347_idba_bin.101	86.12	1.86	1872124	154	244	248	9897	9897	7672	7548	66436	62440	62.1	3.33				38
A35_L3_347347_idba_bin.104	94.97	0.37	1755193	0	55	55	53514	53514	31912	31912	98084	98084	58.9	2				40
A35_L3_347347_idba_bin.117	84.87	0.54	2264561	380	263	279	11651	11467	8610	8115	29230	29230	47.8	3.2				38
A35_L3_347347_idba_bin.119	94.67	0.25	2102692	23	92	93	35032	35032	22855	22609	115437	115437	50.5	1.8	3 present			41
A35_L3_347347_idba_bin.18	93.79	0	2203202	30	44	45	67080	67080	50072	48959	147843	147843	41.3	1.53	A35_L3_347347_idba_bin.18_A35_L3_347347_idba_bin.18.fa_scaffold_31 (39569, 39678)			38
A35_L3_347347_idba_bin.2	90.2	2.77	2557279	55	142	145	31176	30330	18009	17636	103814	103814	59.2	2.35				38
A35_L3_347347_idba_bin.20	83.02	0.68	1968744	48	58	60	46011	46011	33943	32811	135919	135919	51.9	1.89	A35_L3_347347_idba_bin.20_A35_L3_347347_idba_bin.20.fa_scaffold_464 (43064, 43169)			37
A35_L3_347347_idba_bin.37	90.32	2.07	2944457	15	328	329	12154	12154	8977	8949	45723	45723	45	3.13	2 present			66
A35_L3_347347_idba_bin.40	88	1.24	1688220	162	220	226	11396	11002	7673	7469	55336	55336	51	3.01				39
A35_L3_347347_idba_bin.43	86.84	2.59	2031733	50	89	91	34393	34393	22828	22326	103912	103912	32.1	1.37				22
A35_L3_347347_idba_bin.46	80.02	2.75	3199076	581	427	446	10753	10409	7491	7171	75402	75402	39.9	2.32				70
A35_L3_347347_idba_bin.60	97.14	0.24	2154504	0	41	41	75745	75745	52548	52548	208464	208464	49.7	1.13				34
A35_L3_347347_idba_bin.70	96.13	1.56	2603910	0	69	69	73927	73927	37737	37737	193948	193948	61.8	2.44				60
A35_L3_347347_idba_bin.75	94.09	0	1643679	0	20	20	145200	145200	82183	82183	264650	264650	50.3	1.33				42
A35_L3_347347_idba_bin.89	88.49	2.39	2392551	38	214	215	15720	15714	11180	11127	43281	43281	48.5	2.85				43
A35_L3_347347_idba_bin.9	88.18	1.36	1587571	16	110	111	21302	21302	14432	14302	67960	67960	59.5	1.58	A35_L3_347347_idba_bin.9_A35_L3_347347_idba_bin.9.fa_scaffold_5612 (7361, 7471)			42
A35_L3_347347_idba_bin.97	97.17	0.88	2397536	21	66	67	81875	81871	36326	35783	260040	260040	45.9	2.85				51
A36_L1_348348_idba_bin.107	87.22	2.75	2230879	210	328	337	8518	8309	6801	6619	32598	32598	64.1	3.04	4 present	A36_L1_348348_idba_bin.107_A36_L1_348348_idba_bin.107.fa_scaffold_24484 (1, 790)		50
A36_L1_348348_idba_bin.111	86.09	0	2054752	10	40	41	71607	71065	51368	50115	218413	218413	46.1	0.99	A36_L1_348348_idba_bin.111_A36_L1_348348_idba_bin.111.fa_scaffold_706 (45835, 45921)			41
A36_L1_348348_idba_bin.121	98.2	0.8	1934951	0	23	23	137502	137502	84128	84128	263930	263930	45.9	1.68	2 present			49
A36_L1_348348_idba_bin.134	97.33	0.22	1395951	0	41	41	61807	61807	34047	34047	219548	219548	28	1.76	A36_L1_348348_idba_bin.134_A36_L1_348348_idba_bin.134.fa_scaffold_106 (3, 71)			36
A36_L1_348348_idba_bin.140	96.25	1.88	2666524	114	169	174	27479	27147	15778	15324	469586	442420	61.6	2.72				58
A36_L1_348348_idba_bin.141	94.51	1.65	1178589	0	70	70	24402	24402	16836	16836	66436	66436	25.8	1.81				32
A36_L1_348348_idba_bin.157	86.89	0.34	1451802	116	217	221	7912	7866	6690	6568	29469	29469	59.7	1.93				31
A36_L1_348348_idba_bin.158	99.51	0.59	3498829	273	170	177	33277	32641	20581	19765	101141	101141	53.6	1.55	A36_L1_348348_idba_bin.158_A36_L1_348348_idba_bin.158.fa_scaffold_2932 (8310, 8420)	A36_L1_348348_idba_bin.158_A36_L1_348348_idba_bin.158.fa_scaffold_3278 (27, 1529)		55
A36_L1_348348_idba_bin.17	97.73	1.14	2040753	88	25	27	107924	101418	81630	75580	245033	210258	56.9	1.79	3 present	A36_L1_348348_idba_bin.17_A36_L1_348348_idba_bin.17.fa_scaffold_226 (98061, 99004)		43
A36_L1_348348_idba_bin.21	88.63	0	1445995	30	74	75	29035	29035	19540	19279	93239	93239	57.8	1.73	A36_L1_348348_idba_bin.21_A36_L1_348348_idba_bin.21.fa_scaffold_2458 (26913, 27022)			38
A36_L1_348348_idba_bin.42	80.88	0.71	2135962	0	173	173	19849	19849	12346	12346	76432	76432	68.5	2.54	A36_L1_348348_idba_bin.42_A36_L1_348348_idba_bin.42.fa_scaffold_2903 (26685, 26776)			44
A36_L1_348348_idba_bin.48	91.25	2.59	2296335	37	194	196	17824	17824	11836	11715	96272	96272	30.9	2.68	3 present	A36_L1_348348_idba_bin.48_A36_L1_348348_idba_bin.48.fa_scaffold_20217 (1330, 2845)	A36_L1_348348_idba_bin.48_A36_L1_348348_idba_bin.48.fa_scaffold_12344 (3682, 6418)	31
A36_L1_348348_idba_bin.6	91.5	0	1666892	106	26	29	114528	106759	64111	57475	222352	222352	57.2	1.26	A36_L1_348348_idba_bin.6_A36_L1_348348_idba_bin.6.fa_scaffold_781 (43007, 43095)			43
A36_L1_348348_idba_bin.62	97.72	0.43	2551472	0	52	52	125962	125962	49066	49066	251534	251534	61.3	2.11	A36_L1_348348_idba_bin.62_A36_L1_348348_idba_bin.62.fa_scaffold_15 (39, 147)			42
A36_L1_348348_idba_bin.66	93.45	1.94	2175267	117	111	115	26875	26150	19597	18914	114575	114575	51.1	2.07				48
A36_L1_348348_idba_bin.67	94.38	0	1014551	18	28	29	49786	48912	36233	34983	161337	161337	36	1.86	A36_L1_348348_idba_bin.67_A36_L1_348348_idba_bin.67.fa_scaffold_1120 (9741, 9816)	A36_L1_348348_idba_bin.67_A36_L1_348348_idba_bin.67.fa_scaffold_1120 (4944, 6470)	A36_L1_348348_idba_bin.67_A36_L1_348348_idba_bin.67.fa_scaffold_1120 (6737, 9631)	41
A36_L1_348348_idba_bin.69	96.16	0.24	2708025	11	89	90	49634	49634	30427	30089	142611	142611	49.6	2.06				38
A36_L1_348348_idba_bin.80	87.41	0	957386	0	14	14	254426	254426	68384	68384	263218	263218	43.1	0.98				45
A36_L1_348348_idba_bin.85	92.42	0.63	2031846	170	177	182	15805	15674	11479	11163	41660	41660	48.1	2.82				37
A36_L1_348348_idba_bin.89	92.31	1.57	1909949	65	123	127	27392	27392	15528	15038	93923	65858	35.5	2.04				37
A36_L1_348348_idba_bin.91	84.42	3.05	1511865	142	227	232	8516	8342	6660	6516	24706	24706	62.2	2.86		A36_L1_348348_idba_bin.91_A36_L1_348348_idba_bin.91.fa_scaffold_2791 (18010, 19095)		24
A36_L1_348348_idba_bin.94	88.6	0.91	1520295	17	134	134	18397	18397	11345	11345	81658	81658	60.4	2.35	2 present	A36_L1_348348_idba_bin.94_A36_L1_348348_idba_bin.94.fa_scaffold_17368 (4819, 6280)		49
A36_L1_348348_idba_bin.95	83.99	1.28	1612110	33	236	237	8918	8918	6830	6802	41064	41064	37.1	1.65				29
A37_L4_323323_idba_bin.112	94.25	3.41	2248436	35	180	181	19411	18862	12491	12422	81044	81043	47.2	2.47	3 present			42
A37_L4_323323_idba_bin.12	95.13	4.52	2636662	0	111	111	44540	44540	23753	23753	176541	176541	52.1	2.46				46
A37_L4_323323_idba_bin.29	91.22	4.84	1964784	0	103	103	34518	34518	19075	19075	74204	74204	57.6	1.59			A37_L4_323323_idba_bin.29_A37_L4_323323_idba_bin.29.fa_scaffold_7322 (5247, 7199)	38
A37_L4_323323_idba_bin.7	95.64	0	1919996	3	12	12	551507	551507	159999	159999	569737	569737	46.2	1.42				40
A37_L4_323323_idba_bin.76	96.88	1.25	2502720	1	109	109	35126	35126	22960	22960	126646	126646	62	1.78				59
A37_L4_323323_idba_bin.90	81.63	1.49	2992253	0	155	155	32151	32151	19304	19304	140095	140095	50.3	2.37				41
A37_L4_323323_idba_bin.97	97.4	0	2447442	11	34	35	160722	135394	71983	69926	420141	284736	58.7	2.78				44
A38_L1_349349_idba_bin.11	90.45	0.85	3244998	8	90	90	64574	64574	36055	36055	217139	217139	45.1	1.65				54
A38_L1_349349_idba_bin.110	97.25	3.45	2642822	43	124	125	34285	34285	21313	21142	89911	89911	31.7	1.84	2 present			32
A38_L1_349349_idba_bin.136	95.64	0	2139904	17	52	53	88219	88219	41152	40375	225035	225035	59.2	1.97	2 present			51
A38_L1_349349_idba_bin.138	87.08	0	1125468	83	105	108	13821	13674	10718	10420	75079	44152	35.1	1.49	A38_L1_349349_idba_bin.138_A38_L1_349349_idba_bin.138.fa_scaffold_3965 (2189, 2262)		A38_L1_349349_idba_bin.138_A38_L1_349349_idba_bin.138.fa_scaffold_3965 (8, 2115)	23
A38_L1_349349_idba_bin.147	96.64	0	1947018	0	17	17	238321	238321	114530	114530	351722	351722	50.3	1.69	2 present			41
A38_L1_349349_idba_bin.170	98.55	0	1363176	55	33	34	71572	71572	41308	40091	152738	152738	31.5	1.08	A38_L1_349349_idba_bin.170_A38_L1_349349_idba_bin.170.fa_scaffold_890 (35735, 35808)			42
A38_L1_349349_idba_bin.23	97.57	0.42	2623090	15	108	109	39122	39122	24287	24064	164235	164235	32.1	1.46				35
A38_L1_349349_idba_bin.32	83.66	1.68	1552298	63	143	145	14501	14501	10855	10705	60427	60427	59.6	1.66	A38_L1_349349_idba_bin.32_A38_L1_349349_idba_bin.32.fa_scaffold_3069 (464, 574)			38
A38_L1_349349_idba_bin.42	95.39	1.14	1982026	45	161	163	18704	18061	12310	12159	66083	66083	47.8	1.99				45
A38_L1_349349_idba_bin.44	93.83	1.7	1779549	50	171	173	15863	15224	10406	10286	86824	86824	60.3	2.26	2 present		A38_L1_349349_idba_bin.44_A38_L1_349349_idba_bin.44.fa_scaffold_5525 (5948, 8819)	45
A38_L1_349349_idba_bin.49	93.37	1.78	2398939	155	334	340	9760	9760	7182	7055	42024	42024	57	2.16		A38_L1_349349_idba_bin.49_A38_L1_349349_idba_bin.49.fa_scaffold_33550 (3982, 5416)		39
A38_L1_349349_idba_bin.51	88.76	3.98	1968484	230	213	220	13670	13670	9241	8946	66185	66185	30.9	2.1				20
A38_L1_349349_idba_bin.6	89.71	0.19	1716404	144	181	186	14197	14197	9482	9227	41827	41827	50.9	1.75		A38_L1_349349_idba_bin.6_A38_L1_349349_idba_bin.6.fa_scaffold_1849 (2, 641)		37
A38_L1_349349_idba_bin.67	95.45	1.14	1959175	137	75	80	39544	37329	26122	24487	125826	125826	57.4	2.03	A38_L1_349349_idba_bin.67_A38_L1_349349_idba_bin.67.fa_scaffold_273 (4, 89)			45
A38_L1_349349_idba_bin.70	95.25	0.21	2667796	36	54	55	89625	89625	49403	48504	196091	196091	59.3	2.87	A38_L1_349349_idba_bin.70_A38_L1_349349_idba_bin.70.fa_scaffold_4791 (7, 92)			45
A38_L1_349349_idba_bin.76	90.97	1.9	3307968	3	145	145	43107	43107	22813	22813	198864	198861	51.5	3.06	A38_L1_349349_idba_bin.76_A38_L1_349349_idba_bin.76.fa_scaffold_1580 (25412, 25505)			50
A38_L1_349349_idba_bin.85	91.08	1.38	1931432	21	202	203	15296	15296	9561	9514	67347	67347	50.4	2.27				36
A38_L1_349349_idba_bin.90	90.32	0.29	1482906	0	25	25	85147	85147	59316	59316	250921	250921	38.5	1.08				39
A39_L1_350350_idba_bin.100	99.11	0.67	2128195	92	71	74	43520	43520	29974	28758	196092	196092	55.9	2.55	3 present			45
A39_L1_350350_idba_bin.103	83.84	2.38	1917069	267	286	294	8355	8150	6703	6519	25051	25051	51.4	3.12	A39_L1_350350_idba_bin.103_A39_L1_350350_idba_bin.103.fa_scaffold_52142 (3904, 3986)			43
A39_L1_350350_idba_bin.108	99.3	0.7	2583190	4	62	62	83717	83717	41664	41664	193284	193284	39.6	2.69	3 present			41
A39_L1_350350_idba_bin.110	97.62	0	1896733	79	113	116	23202	23202	16785	16350	52211	52211	55.1	1.61	A39_L1_350350_idba_bin.110_A39_L1_350350_idba_bin.110.fa_scaffold_20079 (3694, 3802)			43
A39_L1_350350_idba_bin.111	97.99	0.67	2222014	130	51	54	56037	54407	43568	41146	204665	204665	48.4	1.8	A39_L1_350350_idba_bin.111_A39_L1_350350_idba_bin.111.fa_scaffold_518 (45221, 45310)			48
A39_L1_350350_idba_bin.118	97.25	0	1626753	37	39	40	57563	57563	41711	40667	160642	160642	50.1	1.98				41
A39_L1_350350_idba_bin.122	97.1	3.92	585544	0	40	40	108507	108507	14638	14638	190178	190178	24.8	2.01				30
A39_L1_350350_idba_bin.125	92.35	2.1	1751270	0	96	96	24422	24422	18242	18242	87828	87828	50.4	2.05	A39_L1_350350_idba_bin.125_A39_L1_350350_idba_bin.125.fa_scaffold_21524 (2, 90)			26
A39_L1_350350_idba_bin.134	89.74	1.71	1900499	6	29	29	179483	179483	65534	65534	296544	296544	34	2.52				41
A39_L1_350350_idba_bin.135	98.88	0.11	1221810	60	28	29	74432	74432	43636	42129	160814	160814	31.5	1.48	A39_L1_350350_idba_bin.135_A39_L1_350350_idba_bin.135.fa_scaffold_596 (3780, 3853)	3 present	A39_L1_350350_idba_bin.135_A39_L1_350350_idba_bin.135.fa_scaffold_596 (1374, 3479)	47
A39_L1_350350_idba_bin.14	90.26	1.66	1627858	65	91	94	34103	34103	17888	17316	127058	92841	60.1	2	2 present	A39_L1_350350_idba_bin.14_A39_L1_350350_idba_bin.14.fa_scaffold_16513 (2, 764)	A39_L1_350350_idba_bin.14_A39_L1_350350_idba_bin.14.fa_scaffold_1804 (21097, 23941)	47
A39_L1_350350_idba_bin.141	98.99	0.34	2263323	81	40	42	84092	84092	56583	53886	240204	240204	58.9	2.18	2 present			47
A39_L1_350350_idba_bin.154	93.27	2.59	2314758	395	270	284	11852	11459	8573	8149	31053	31053	57.8	2.31				35
A39_L1_350350_idba_bin.44	91.01	0	1269796	0	49	49	52857	52857	25914	25914	109729	109729	26	2.39				34
A39_L1_350350_idba_bin.47	97.62	2.27	2000885	59	49	51	77621	77621	40834	39231	178510	178510	57	2.08	2 present			38
A39_L1_350350_idba_bin.50	96.89	0.19	1769167	88	179	181	15358	14944	9883	9773	55650	55650	51.4	2.53				43
A39_L1_350350_idba_bin.56	95.8	0	2238380	174	173	177	23150	23150	12938	12645	73020	73020	40.4	2.28				39
A39_L1_350350_idba_bin.57	97.04	0.63	2853186	6	150	150	30443	30443	19021	19021	98945	98945	46.4	2.41				51
A39_L1_350350_idba_bin.58	83.81	1.16	1646543	358	167	177	14350	13851	9859	9300	71153	71153	53.4	2.04		A39_L1_350350_idba_bin.58_A39_L1_350350_idba_bin.58.fa_scaffold_3063 (1, 926)		25
A39_L1_350350_idba_bin.63	91.95	0.02	1606584	55	38	40	61120	61120	42278	40163	151999	151999	54.7	1.61		A39_L1_350350_idba_bin.63_A39_L1_350350_idba_bin.63.fa_scaffold_456 (63311, 63826)	A39_L1_350350_idba_bin.63_A39_L1_350350_idba_bin.63.fa_scaffold_328 (67573, 69574)	36
A39_L1_350350_idba_bin.99	87.12	0	1361568	75	74	77	25519	25519	18399	17681	85612	85612	58.2	1.35	A39_L1_350350_idba_bin.99_A39_L1_350350_idba_bin.99.fa_scaffold_23001 (306, 415)			29
A4_L3_374374_idba_bin.1	96.9	1.19	2144065	0	44	44	84164	84164	48728	48728	211348	211348	49.8	1.35			A4_L3_374374_idba_bin.1_A4_L3_374374_idba_bin.1.fa_scaffold_901 (42472, 43315)	39
A4_L3_374374_idba_bin.10	97.55	0	2173993	83	45	48	86020	76300	48310	45289	275466	268209	48	2.02	A4_L3_374374_idba_bin.10_A4_L3_374374_idba_bin.10.fa_scaffold_560 (21, 99)			47
A4_L3_374374_idba_bin.105	95.45	2.27	1867717	0	24	24	135060	135060	77821	77821	286452	286452	57.4	1.63	2 present			39
A4_L3_374374_idba_bin.106	86.76	0.37	1509249	399	182	191	10344	9952	8292	7899	44694	44694	49	2.35	A4_L3_374374_idba_bin.106_A4_L3_374374_idba_bin.106.fa_scaffold_8533 (9226, 9298)			43
A4_L3_374374_idba_bin.107	91.95	1.47	2815289	719	342	359	11282	10882	8231	7840	45146	45146	50.1	3.63		A4_L3_374374_idba_bin.107_A4_L3_374374_idba_bin.107.fa_scaffold_23379 (4335, 5228)		62
A4_L3_374374_idba_bin.11	99.04	0.96	2500595	0	34	34	140750	140750	73546	73546	372204	372204	57.3	2.21				38
A4_L3_374374_idba_bin.112	99.3	0	2267903	25	51	52	129688	129688	44468	43613	275142	275142	40	2.27	3 present			41
A4_L3_374374_idba_bin.128	96.77	0	1641466	11	103	104	21300	21300	15936	15783	59533	59533	43.3	1.98				39
A4_L3_374374_idba_bin.139	91.91	0.59	2516875	28	153	154	26870	26870	16450	16343	72241	72241	55.9	1.77				61
A4_L3_374374_idba_bin.148	90.14	0.22	1494186	80	39	42	85001	69013	38312	35573	200564	200564	42.7	2.53	A4_L3_374374_idba_bin.148_A4_L3_374374_idba_bin.148.fa_scaffold_363 (68506, 68617)	A4_L3_374374_idba_bin.148_A4_L3_374374_idba_bin.148.fa_scaffold_55489 (2213, 2776)		38
A4_L3_374374_idba_bin.151	89.25	4.48	1785527	465	229	241	10861	10552	7797	7406	56137	56137	35.9	2.54	A4_L3_374374_idba_bin.151_A4_L3_374374_idba_bin.151.fa_scaffold_3013 (20128, 20238)			38
A4_L3_374374_idba_bin.156	90.31	1.72	2498983	115	193	196	22062	22062	12948	12749	130411	130411	63.8	2.44				48
A4_L3_374374_idba_bin.163	99.52	1.44	2476828	0	40	40	100689	100689	61920	61920	203759	203759	62.8	1.95	2 present			45
A4_L3_374374_idba_bin.169	96.5	0.02	2481186	150	79	84	96844	96844	31407	29536	261724	261724	40.1	2.82				45
A4_L3_374374_idba_bin.170	91.22	0.71	2416124	59	92	94	41149	39789	26262	25702	129752	129752	60.9	2.58				48
A4_L3_374374_idba_bin.24	88.57	1.14	1691451	100	86	91	28910	26497	19668	18586	90612	84533	50.9	1.28				40
A4_L3_374374_idba_bin.26	97.47	0	1482972	0	47	47	53490	53490	31552	31552	181313	181313	31.4	1.52				43
A4_L3_374374_idba_bin.29	87.14	0.69	1639637	184	182	185	11791	11791	9008	8861	45765	45765	51.7	2.7	A4_L3_374374_idba_bin.29_A4_L3_374374_idba_bin.29.fa_scaffold_5857 (12545, 12617)			22
A4_L3_374374_idba_bin.3	82.96	2.52	1948905	556	291	304	8352	8223	6697	6409	39796	39796	53	2.99				32
A4_L3_374374_idba_bin.37	85.22	0.23	1535120	89	255	258	7483	7196	6020	5949	32394	32394	49	3.1	A4_L3_374374_idba_bin.37_A4_L3_374374_idba_bin.37.fa_scaffold_36817 (5811, 5898)			29
A4_L3_374374_idba_bin.46	92.34	0.43	1524848	17	74	75	30523	30523	20606	20331	124426	124426	51.5	2.17	A4_L3_374374_idba_bin.46_A4_L3_374374_idba_bin.46.fa_scaffold_2312 (637, 737)	A4_L3_374374_idba_bin.46_A4_L3_374374_idba_bin.46.fa_scaffold_4301 (14574, 15676)		32
A4_L3_374374_idba_bin.50	96.43	0.71	1975379	24	29	30	99245	85314	68116	65845	365921	365921	46.4	2.07		A4_L3_374374_idba_bin.50_A4_L3_374374_idba_bin.50.fa_scaffold_1353 (59599, 60716)	A4_L3_374374_idba_bin.50_A4_L3_374374_idba_bin.50.fa_scaffold_1353 (83349, 85314)	43
A4_L3_374374_idba_bin.51	97.31	0	2003582	37	55	56	50171	50171	36428	35777	198338	198338	47.2	1.5				38
A4_L3_374374_idba_bin.58	95.39	0.61	3309439	666	336	353	14057	14057	9849	9373	122634	122634	53.8	1.94	A4_L3_374374_idba_bin.58_A4_L3_374374_idba_bin.58.fa_scaffold_31955 (2865, 2975)			45
A4_L3_374374_idba_bin.60	93.26	1.12	1191403	57	24	25	83200	74217	49641	47653	122951	122951	36.8	1.13	A4_L3_374374_idba_bin.60_A4_L3_374374_idba_bin.60.fa_scaffold_362 (47, 138)			44
A4_L3_374374_idba_bin.67	90.6	0.02	1679456	0	32	32	98899	98899	52483	52483	429319	429319	54.6	1.73				39
A4_L3_374374_idba_bin.70	92.95	1.9	2388888	58	71	74	57068	57068	33646	32281	165105	165105	52.4	1.8		2 present		38
A4_L3_374374_idba_bin.78	90.02	0.67	1576702	57	118	119	16702	16702	13361	13249	47675	47675	59.5	1.78				35
A4_L3_374374_idba_bin.8	92.38	1.14	2023444	4	42	42	61048	61048	48177	48177	178942	178942	43.8	1.54	A4_L3_374374_idba_bin.8_A4_L3_374374_idba_bin.8.fa_scaffold_3861 (2553, 2662)			40
A4_L3_374374_idba_bin.83	88.57	3.41	2049261	234	232	238	12103	12103	8833	8609	64395	64395	48.1	1.72				37
A4_L3_374374_idba_bin.9	91.91	0.81	1811139	21	22	23	104451	104451	82324	78744	236150	236150	51.5	1.09	2 present		A4_L3_374374_idba_bin.9_A4_L3_374374_idba_bin.9.fa_scaffold_540 (57073, 59015)	41
A4_L3_374374_idba_bin.90	97.54	0	2342689	0	45	45	86470	86470	52059	52059	182255	182255	50.9	1.21	A4_L3_374374_idba_bin.90_A4_L3_374374_idba_bin.90.fa_scaffold_1487 (161, 266)			37
A4_L3_374374_idba_bin.93	85.94	1.42	1756010	316	158	167	17699	15915	11113	10513	66012	66012	30.7	1.73				35
A40_L2_322322_idba_bin.102	89.74	1.28	2160220	0	9	9	616957	616957	240024	240024	669978	669978	31.7	0.93	A40_L2_322322_idba_bin.102_A40_L2_322322_idba_bin.102.fa_scaffold_92 (50007, 50116)	A40_L2_322322_idba_bin.102_A40_L2_322322_idba_bin.102.fa_scaffold_92 (53563, 55048)	A40_L2_322322_idba_bin.102_A40_L2_322322_idba_bin.102.fa_scaffold_92 (50239, 53239)	42
A40_L2_322322_idba_bin.15	97.94	0.1	3690341	39	182	184	33119	33119	20276	20055	99976	99976	49	1.1	3 present			62
A40_L2_322322_idba_bin.21	91.57	1.12	950103	0	5	5	269641	269641	190020	190020	373995	373995	32.9	0.37				41
A40_L2_322322_idba_bin.33	96.67	1.43	2583186	4	69	69	56638	56638	37437	37437	159535	159535	50.6	1.32	2 present			44
A40_L2_322322_idba_bin.35	88.12	0.48	2429918	0	52	52	83960	83960	46729	46729	192839	192839	51.3	1.36	2 present			34
A40_L2_322322_idba_bin.45	92.8	0.48	2623727	0	92	92	54982	54982	28518	28518	149625	149625	49.7	1.79		A40_L2_322322_idba_bin.45_A40_L2_322322_idba_bin.45.fa_scaffold_2865 (24232, 25026)		45
A40_L2_322322_idba_bin.46	88.43	0	1091101	30	54	56	30879	30879	20205	19483	88358	88358	32	1.94				28
A40_L2_322322_idba_bin.5	89.34	2.04	2184523	23	221	222	14261	14261	9884	9840	42707	42707	62.7	2.41	A40_L2_322322_idba_bin.5_A40_L2_322322_idba_bin.5.fa_scaffold_15539 (67, 177)			39
A40_L2_322322_idba_bin.52	92.89	1.05	1977708	0	90	90	41290	41290	21974	21974	100109	100109	47.6	2.49	A40_L2_322322_idba_bin.52_A40_L2_322322_idba_bin.52.fa_scaffold_4436 (19261, 19371)			40
A40_L2_322322_idba_bin.57	96.16	0.5	2821630	43	125	126	31746	31746	22573	22393	87911	87911	54.2	2.23	A40_L2_322322_idba_bin.57_A40_L2_322322_idba_bin.57.fa_scaffold_18734 (3145, 3253)			50
A40_L2_322322_idba_bin.58	93.44	0.54	2795742	28	123	124	36638	36638	22729	22546	93171	93171	47.7	2.73		A40_L2_322322_idba_bin.58_A40_L2_322322_idba_bin.58.fa_scaffold_13313 (9486, 9922)		44
A40_L2_322322_idba_bin.68	95.56	0.81	1768211	8	21	21	125817	125817	84200	84200	397638	397638	47.4	2.43	A40_L2_322322_idba_bin.68_A40_L2_322322_idba_bin.68.fa_scaffold_165 (323, 398)	A40_L2_322322_idba_bin.68_A40_L2_322322_idba_bin.68.fa_scaffold_65 (2, 663)		52
A40_L2_322322_idba_bin.72	91.28	0.19	1643368	0	38	38	84486	84486	43246	43246	197386	197386	54.4	2.28	2 present			38
A40_L2_322322_idba_bin.74	98.88	0.96	2487110	0	26	26	146921	146921	95658	95658	277135	277135	57.2	1.68	A40_L2_322322_idba_bin.74_A40_L2_322322_idba_bin.74.fa_scaffold_21 (313, 419)			40
A40_L2_322322_idba_bin.90	82.22	1.9	1375375	41	185	187	10252	10113	7434	7354	44414	44414	42.6	2.46	2 present	A40_L2_322322_idba_bin.90_A40_L2_322322_idba_bin.90.fa_scaffold_4290 (1, 937)		34
A40_L2_322322_idba_bin.97	95.5	3.49	2502257	43	279	281	14429	14429	8968	8904	51199	51199	62	2.52				55
A40_L2_322322_idba_bin.99	90.81	0.17	1478216	0	17	17	186877	186877	86953	86953	299995	299995	55.2	1.12	A40_L2_322322_idba_bin.99_A40_L2_322322_idba_bin.99.fa_scaffold_1533 (36529, 36638)			44
A41_L4_351351_idba_bin.11	96.07	0	1669751	0	26	26	105445	105445	64221	64221	365861	365861	51.3	1.59	A41_L4_351351_idba_bin.11_A41_L4_351351_idba_bin.11.fa_scaffold_28 (157096, 157178)	A41_L4_351351_idba_bin.11_A41_L4_351351_idba_bin.11.fa_scaffold_1 (362014, 363533)	A41_L4_351351_idba_bin.11_A41_L4_351351_idba_bin.11.fa_scaffold_1 (363825, 365860)	48
A41_L4_351351_idba_bin.119	93.24	0.71	2489472	62	103	106	34837	34837	24169	23485	145419	145419	60.7	2.95		A41_L4_351351_idba_bin.119_A41_L4_351351_idba_bin.119.fa_scaffold_29866 (9, 585)		49
A41_L4_351351_idba_bin.126	93.88	0.82	2264184	117	191	197	17589	16907	11854	11492	49120	47053	64.2	2.55	A41_L4_351351_idba_bin.126_A41_L4_351351_idba_bin.126.fa_scaffold_2555 (19016, 19104)			51
A41_L4_351351_idba_bin.128	91.28	0.34	2422606	124	127	132	30464	30464	19075	18352	129923	129923	56.3	2.41	3 present			47
A41_L4_351351_idba_bin.129	87.91	0	949522	60	10	11	245256	245256	94952	86314	275297	275297	41.8	0.65				44
A41_L4_351351_idba_bin.13	84.12	0.73	2166487	204	334	340	8067	7780	6486	6371	23940	23940	54.9	2.74		A41_L4_351351_idba_bin.13_A41_L4_351351_idba_bin.13.fa_scaffold_18947 (4010, 4957)		35
A41_L4_351351_idba_bin.150	95.79	1.17	2228517	239	153	158	21964	20374	14565	14103	71090	71090	52.7	2.71				51
A41_L4_351351_idba_bin.17	88.91	1.01	1519220	9	60	60	42566	42566	25320	25320	156764	156764	60.7	1.8				43
A41_L4_351351_idba_bin.19	98.78	0	1821295	14	106	106	24624	24624	17182	17181	87083	87083	48.1	2.67	A41_L4_351351_idba_bin.19_A41_L4_351351_idba_bin.19.fa_scaffold_1547 (49512, 49588)	A41_L4_351351_idba_bin.19_A41_L4_351351_idba_bin.19.fa_scaffold_1547 (44772, 46314)	A41_L4_351351_idba_bin.19_A41_L4_351351_idba_bin.19.fa_scaffold_1547 (46490, 49439)	42
A41_L4_351351_idba_bin.27	82.59	0.52	1690948	82	139	140	16253	15851	12165	12077	58657	58657	35.5	1.71				34
A41_L4_351351_idba_bin.4	99.52	0.96	2759505	162	113	118	41509	36678	24420	23384	156245	93101	57.4	2.42				41
A41_L4_351351_idba_bin.46	97.9	0	2287717	49	45	46	80701	80701	50838	49731	207317	207317	40	1.73	2 present			41
A41_L4_351351_idba_bin.47	93.57	0	1873972	84	72	74	37568	37568	26027	25322	76150	76150	57.9	1.56	A41_L4_351351_idba_bin.47_A41_L4_351351_idba_bin.47.fa_scaffold_3320 (406, 511)			43
A41_L4_351351_idba_bin.52	97.98	1.15	2977112	44	120	122	35590	35590	24809	24402	85489	85489	52.5	3.25	4 present			62
A41_L4_351351_idba_bin.53	97.35	4.55	2066795	125	111	114	28385	27339	18619	18128	92522	92522	59.4	2.04	A41_L4_351351_idba_bin.53_A41_L4_351351_idba_bin.53.fa_scaffold_3086 (382, 490)			45
A41_L4_351351_idba_bin.55	97.31	0.54	2281463	49	24	27	165331	114425	95060	84496	304400	304400	55.8	1.12				40
A41_L4_351351_idba_bin.6	94.98	2.27	2862208	225	245	251	20059	19494	11682	11402	67046	67046	60.3	2.92	A41_L4_351351_idba_bin.6_A41_L4_351351_idba_bin.6.fa_scaffold_26176 (580, 690)	A41_L4_351351_idba_bin.6_A41_L4_351351_idba_bin.6.fa_scaffold_1983 (1, 1072)		49
A41_L4_351351_idba_bin.63	87.95	0	1522353	41	19	20	126303	123717	80123	76115	203024	203024	57.8	1.04	A41_L4_351351_idba_bin.63_A41_L4_351351_idba_bin.63.fa_scaffold_1621 (247, 347)			41
A41_L4_351351_idba_bin.65	96.4	1.11	2110744	27	68	69	48419	48419	31040	30590	132014	132014	49.6	1.41				34
A41_L4_351351_idba_bin.68	97.83	0	1992093	8	23	23	153981	153981	86612	86612	582552	582552	42.9	1.89				37
A41_L4_351351_idba_bin.74	93.95	0.83	1660539	31	56	57	57157	55807	29652	29131	225531	225531	48.3	1.82		A41_L4_351351_idba_bin.74_A41_L4_351351_idba_bin.74.fa_scaffold_372 (1, 654)	A41_L4_351351_idba_bin.74_A41_L4_351351_idba_bin.74.fa_scaffold_461 (55323, 57229)	46
A41_L4_351351_idba_bin.82	86.32	1.71	1941677	120	79	83	41881	41881	24578	23392	121443	121442	36.7	1.59				36
A41_L4_351351_idba_bin.89	93.55	0.54	1582932	83	110	113	21103	21103	14390	14007	52451	52451	43.6	1.73	A41_L4_351351_idba_bin.89_A41_L4_351351_idba_bin.89.fa_scaffold_9187 (269, 378)	A41_L4_351351_idba_bin.89_A41_L4_351351_idba_bin.89.fa_scaffold_5056 (10613, 11532)		35
A41_L4_351351_idba_bin.91	82.73	0.03	1455641	227	199	206	9524	9389	7314	7065	63810	63810	51.8	2.42	A41_L4_351351_idba_bin.91_A41_L4_351351_idba_bin.91.fa_scaffold_28273 (476, 587)			24
A41_L4_351351_idba_bin.96	98.63	0.6	1706580	0	30	30	70082	70082	56886	56886	150029	150029	49.1	1.35	2 present	A41_L4_351351_idba_bin.96_A41_L4_351351_idba_bin.96.fa_scaffold_85 (65, 1621)	A41_L4_351351_idba_bin.96_A41_L4_351351_idba_bin.96.fa_scaffold_85 (2039, 4944)	49
A41_L4_351351_idba_bin.97	87.63	0.98	1564589	548	177	192	11863	11189	8839	8146	43212	43212	57.3	2.28		A41_L4_351351_idba_bin.97_A41_L4_351351_idba_bin.97.fa_scaffold_4597 (10808, 11614)		29
A42_L3_352352_idba_bin.101	89.67	0.85	1944117	0	16	16	263051	263051	121507	121507	635482	635482	33.3	1.06				41
A42_L3_352352_idba_bin.104	96.63	0	1111894	21	55	56	27656	27656	20216	19854	84142	84142	26.6	1.52				39
A42_L3_352352_idba_bin.107	83.28	2.18	1690541	441	228	240	9626	9432	7414	7042	48726	48726	49.6	3.24				24
A42_L3_352352_idba_bin.11	87.58	0.24	1711988	37	17	18	138202	138202	100705	95108	365026	365026	51.6	1.39				45
A42_L3_352352_idba_bin.113	93.33	0	1896335	0	36	36	74230	74230	52675	52675	249778	249778	57.5	2.03				42
A42_L3_352352_idba_bin.14	91.01	0.32	1209046	0	37	37	65983	65983	32676	32676	99412	99412	25	1.49	A42_L3_352352_idba_bin.14_A42_L3_352352_idba_bin.14.fa_scaffold_7295 (8483, 8565)	A42_L3_352352_idba_bin.14_A42_L3_352352_idba_bin.14.fa_scaffold_514 (73134, 74103)		33
A42_L3_352352_idba_bin.141	93.15	1.21	1891581	37	109	110	24639	24639	17353	17195	76207	76207	54.2	2.87	A42_L3_352352_idba_bin.141_A42_L3_352352_idba_bin.141.fa_scaffold_6030 (9931, 10038)			35
A42_L3_352352_idba_bin.145	82.1	4.18	1597261	165	146	150	16983	15780	10940	10647	72965	72965	47.1	1.5	2 present			30
A42_L3_352352_idba_bin.149	92.51	0.81	1864613	0	21	21	138101	138101	88791	88791	383900	383900	48.1	1.39	A42_L3_352352_idba_bin.149_A42_L3_352352_idba_bin.149.fa_scaffold_39 (156450, 156537)	A42_L3_352352_idba_bin.149_A42_L3_352352_idba_bin.149.fa_scaffold_1190 (34448, 35925)	A42_L3_352352_idba_bin.149_A42_L3_352352_idba_bin.149.fa_scaffold_447 (1, 2486)	44
A42_L3_352352_idba_bin.158	86.3	0	1449133	258	160	168	12220	12059	9057	8624	43335	43335	57.8	2.03				37
A42_L3_352352_idba_bin.165	94.09	0.54	1936948	39	82	84	34323	34316	23621	23058	97117	97117	47.5	1.46	A42_L3_352352_idba_bin.165_A42_L3_352352_idba_bin.165.fa_scaffold_8469 (255, 332)			39
A42_L3_352352_idba_bin.21	95.45	1.14	2066330	45	57	59	54952	54949	36251	35021	206923	206921	59.5	1.78	A42_L3_352352_idba_bin.21_A42_L3_352352_idba_bin.21.fa_scaffold_2162 (478, 587)			44
A42_L3_352352_idba_bin.24	93.26	0	1357888	0	18	18	98050	98050	75438	75438	169309	169309	57.1	1.96	A42_L3_352352_idba_bin.24_A42_L3_352352_idba_bin.24.fa_scaffold_3679 (74, 147)	A42_L3_352352_idba_bin.24_A42_L3_352352_idba_bin.24.fa_scaffold_3679 (3324, 4799)	A42_L3_352352_idba_bin.24_A42_L3_352352_idba_bin.24.fa_scaffold_3679 (626, 3044)	43
A42_L3_352352_idba_bin.31	98.6	1.12	1385381	0	39	39	47985	47985	35522	35522	148508	148508	31.6	1.44				42
A42_L3_352352_idba_bin.37	96.5	0	2337191	104	71	73	57449	54374	32918	32014	180457	180457	40.5	1.96				43
A42_L3_352352_idba_bin.38	93.11	1.14	1748994	69	96	98	29701	29701	18218	17846	111580	111580	51.3	2.6				41
A42_L3_352352_idba_bin.45	80.15	0	1063934	68	179	181	7153	6950	5943	5877	47536	47536	56.5	3.15		A42_L3_352352_idba_bin.45_A42_L3_352352_idba_bin.45.fa_scaffold_19231 (3572, 4085)		35
A42_L3_352352_idba_bin.70	86.51	0.34	1582107	87	78	80	38072	38072	20283	19775	109302	109302	58.8	1.3				37
A42_L3_352352_idba_bin.71	86.52	2.25	1264509	173	102	110	20541	19795	12397	11493	92760	92760	60.9	2.39	A42_L3_352352_idba_bin.71_A42_L3_352352_idba_bin.71.fa_scaffold_19699 (457, 520)	A42_L3_352352_idba_bin.71_A42_L3_352352_idba_bin.71.fa_scaffold_1231 (37597, 38177)		45
A42_L3_352352_idba_bin.73	88.44	3.81	2095339	161	175	180	17653	17602	11973	11639	69709	69709	52.6	2			A42_L3_352352_idba_bin.73_A42_L3_352352_idba_bin.73.fa_scaffold_8593 (7048, 7871)	32
A42_L3_352352_idba_bin.82	80.12	0.06	2124141	7	33	33	106862	106862	64367	64367	248054	248054	58.8	2.06				36
A42_L3_352352_idba_bin.89	85.16	2.35	3224344	332	300	314	18299	18143	10747	10267	87490	87490	49	1.29	3 present			52
A43_L1_353353_idba_bin.10	91.72	0.71	2403134	123	210	215	17597	17567	11443	11176	90847	90847	50.1	2.05	A43_L1_353353_idba_bin.10_A43_L1_353353_idba_bin.10.fa_scaffold_8802 (278, 348)			31
A43_L1_353353_idba_bin.103	92.7	3.93	1425119	0	77	77	25462	25462	18508	18508	84594	84594	26.7	1.4	A43_L1_353353_idba_bin.103_A43_L1_353353_idba_bin.103.fa_scaffold_2020 (381, 456)	A43_L1_353353_idba_bin.103_A43_L1_353353_idba_bin.103.fa_scaffold_10705 (13146, 13918)		36
A43_L1_353353_idba_bin.107	91.71	0.81	1612121	0	89	89	31072	31072	18113	18113	82167	82167	48.7	1.84				29
A43_L1_353353_idba_bin.108	96.79	0.13	2358335	22	110	111	43781	43781	21439	21246	186126	186126	45.7	3.08				51
A43_L1_353353_idba_bin.109	99.3	0	2501372	9	70	70	91667	91667	35733	35733	202008	202008	39.9	2.05	3 present			40
A43_L1_353353_idba_bin.110	95.43	2.09	2810967	144	156	160	31039	31039	18019	17567	97878	97878	51.4	2.51				50
A43_L1_353353_idba_bin.14	97.52	1.41	1482902	212	161	169	13098	13032	9210	8773	45403	45403	34.8	1.78				32
A43_L1_353353_idba_bin.149	95.7	0.95	2193203	151	130	135	26750	26750	16870	16244	164333	164333	49.5	2.24				41
A43_L1_353353_idba_bin.157	96.63	0	1286343	39	79	81	30061	30061	16282	15880	119374	119374	61.1	2.2	A43_L1_353353_idba_bin.157_A43_L1_353353_idba_bin.157.fa_scaffold_401 (296, 359)	A43_L1_353353_idba_bin.157_A43_L1_353353_idba_bin.157.fa_scaffold_5478 (12, 997)		45
A43_L1_353353_idba_bin.167	81.32	0.27	1532861	271	237	243	7929	7875	6467	6306	31734	31734	49.1	3.28				30
A43_L1_353353_idba_bin.174	84.83	1.56	898914	143	59	62	22495	22495	15235	14496	57604	57604	36.1	1.39	A43_L1_353353_idba_bin.174_A43_L1_353353_idba_bin.174.fa_scaffold_7444 (9718, 9824)	2 present		40
A43_L1_353353_idba_bin.176	86.29	0	1340067	173	138	143	14082	13661	9710	9369	58935	58935	61	2.46	A43_L1_353353_idba_bin.176_A43_L1_353353_idba_bin.176.fa_scaffold_37730 (5, 91)			30
A43_L1_353353_idba_bin.178	89.21	1.69	853696	20	38	39	28533	28533	22465	21889	102189	102189	41.7	1.5		2 present	A43_L1_353353_idba_bin.178_A43_L1_353353_idba_bin.178.fa_scaffold_7033 (20123, 22024)	41
A43_L1_353353_idba_bin.179	95.04	1.42	1354964	54	121	122	16595	16595	11198	11105	68879	68879	41.3	1.88	2 present			42
A43_L1_353353_idba_bin.184	97.66	2.84	1748874	6	126	126	24777	24777	13879	13879	63072	63072	51.5	2.5				35
A43_L1_353353_idba_bin.187	94.35	0.03	1921452	2	40	40	79502	79502	48036	48036	165663	165663	51.5	1.87	2 present	A43_L1_353353_idba_bin.187_A43_L1_353353_idba_bin.187.fa_scaffold_1413 (31343, 32728)	A43_L1_353353_idba_bin.187_A43_L1_353353_idba_bin.187.fa_scaffold_2303 (1, 2492)	38
A43_L1_353353_idba_bin.191	91.89	0.68	1805082	0	58	58	56456	56456	31122	31122	152810	152810	62.4	1.87				43
A43_L1_353353_idba_bin.30	85.71	0	947046	0	28	28	69356	69356	33823	33823	108424	108424	41.6	1.32				47
A43_L1_353353_idba_bin.32	97.86	2.14	2039646	1	67	67	55593	55593	30442	30442	178153	178152	48.1	1.62				44
A43_L1_353353_idba_bin.40	94.35	0.05	1715157	12	46	47	51361	51361	37286	36492	117829	117829	57.1	1.97	A43_L1_353353_idba_bin.40_A43_L1_353353_idba_bin.40.fa_scaffold_4360 (22408, 22498)	A43_L1_353353_idba_bin.40_A43_L1_353353_idba_bin.40.fa_scaffold_411 (94025, 94421)		34
A43_L1_353353_idba_bin.43	89.22	0.71	1696989	22	196	196	10377	10377	8658	8657	48795	48795	49.8	2.01	A43_L1_353353_idba_bin.43_A43_L1_353353_idba_bin.43.fa_scaffold_14474 (5899, 5992)	A43_L1_353353_idba_bin.43_A43_L1_353353_idba_bin.43.fa_scaffold_30879 (2856, 3787)		19
A43_L1_353353_idba_bin.49	97.75	0	1213060	0	14	14	119411	119411	86647	86647	210387	210387	55.6	1.68	A43_L1_353353_idba_bin.49_A43_L1_353353_idba_bin.49.fa_scaffold_307 (466, 540)	A43_L1_353353_idba_bin.49_A43_L1_353353_idba_bin.49.fa_scaffold_3712 (12880, 14400)	A43_L1_353353_idba_bin.49_A43_L1_353353_idba_bin.49.fa_scaffold_3712 (14637, 17197)	44
A43_L1_353353_idba_bin.51	99.04	0.96	2451236	0	13	13	293004	293004	188556	188556	466434	466434	57.6	1.38				40
A43_L1_353353_idba_bin.52	86.63	2.75	899425	3	26	26	67664	67664	34593	34593	109481	109481	44.7	1.47				41
A43_L1_353353_idba_bin.58	89.26	0.69	1867052	140	206	211	12833	12484	9063	8847	43617	43617	44.4	2.27				32
A43_L1_353353_idba_bin.59	89.78	0	2052822	28	106	108	40250	39674	19366	19007	100381	100381	43.6	2.75	A43_L1_353353_idba_bin.59_A43_L1_353353_idba_bin.59.fa_scaffold_794 (418, 527)	2 present		41
A43_L1_353353_idba_bin.6	81.92	0	2552589	64	47	48	95655	87085	54310	53177	214490	214490	45.6	1.63				58
A43_L1_353353_idba_bin.67	86.51	0.19	2236503	0	25	25	132301	132301	89460	89460	283310	283310	53.5	1.29	A43_L1_353353_idba_bin.67_A43_L1_353353_idba_bin.67.fa_scaffold_7 (5, 91)			41
A43_L1_353353_idba_bin.69	95.6	0	1334253	56	43	45	44592	44592	31029	29648	211057	211057	44.8	2.56				43
A43_L1_353353_idba_bin.77	95.16	0.82	1842762	125	159	163	17839	17116	11589	11304	50661	48358	47.6	1.94	A43_L1_353353_idba_bin.77_A43_L1_353353_idba_bin.77.fa_scaffold_4571 (4, 86)	A43_L1_353353_idba_bin.77_A43_L1_353353_idba_bin.77.fa_scaffold_6698 (2946, 4409)	A43_L1_353353_idba_bin.77_A43_L1_353353_idba_bin.77.fa_scaffold_6698 (1, 2512)	39
A43_L1_353353_idba_bin.82	87.28	0	1491150	71	131	133	16437	16437	11382	11211	55464	51809	61	1.59				37
A43_L1_353353_idba_bin.84	91.14	0.22	1508947	82	18	21	186064	186064	83830	71850	228662	228662	42.6	1.18	A43_L1_353353_idba_bin.84_A43_L1_353353_idba_bin.84.fa_scaffold_242 (397, 508)	A43_L1_353353_idba_bin.84_A43_L1_353353_idba_bin.84.fa_scaffold_17 (227726, 228662)		44
A43_L1_353353_idba_bin.88	88.98	1.92	2333181	377	311	325	9550	9339	7502	7177	57025	57025	60	2.81	A43_L1_353353_idba_bin.88_A43_L1_353353_idba_bin.88.fa_scaffold_4531 (14801, 14893)			39
A43_L1_353353_idba_bin.91	86.16	0.24	2021940	0	50	50	80416	80416	40438	40438	251040	251040	50	1.32				37
A43_L1_353353_idba_bin.94	86.36	0	953705	86	80	82	22385	22385	11921	11629	49603	49603	26.5	1.66				38
A43_L1_353353_idba_bin.97	97.85	1.16	2775965	36	48	49	94777	90102	57832	56651	296797	296797	51.2	1.35		A43_L1_353353_idba_bin.97_A43_L1_353353_idba_bin.97.fa_scaffold_271 (11, 994)	A43_L1_353353_idba_bin.97_A43_L1_353353_idba_bin.97.fa_scaffold_679 (2, 1679)	42
A44_L1_354354_idba_bin.107	88.15	0	2189389	70	300	303	10542	10418	7297	7225	53950	53950	57.2	1.9				40
A44_L1_354354_idba_bin.110	86.67	3.54	2395362	125	117	120	41290	39875	20473	19960	155155	155155	51.4	1.34	A44_L1_354354_idba_bin.110_A44_L1_354354_idba_bin.110.fa_scaffold_1973 (22190, 22266)		2 present	37
A44_L1_354354_idba_bin.123	86.25	0	1951812	0	20	20	172257	172257	97590	97590	340111	340111	58.4	1.87				42
A44_L1_354354_idba_bin.163	90.83	0	1725245	39	33	34	74498	74498	52280	50741	347114	347114	56.9	1.98	2 present		A44_L1_354354_idba_bin.163_A44_L1_354354_idba_bin.163.fa_scaffold_670 (1, 2000)	42
A44_L1_354354_idba_bin.167	94.38	2.25	1270883	0	23	23	147039	147039	55255	55255	289040	289040	33.3	2.03				36
A44_L1_354354_idba_bin.172	91.57	1.12	1325796	153	137	142	13794	13794	9677	9335	93904	66895	52.9	2.6	A44_L1_354354_idba_bin.172_A44_L1_354354_idba_bin.172.fa_scaffold_23509 (939, 1021)	A44_L1_354354_idba_bin.172_A44_L1_354354_idba_bin.172.fa_scaffold_7072 (8052, 9571)		38
A44_L1_354354_idba_bin.186	86.66	0.71	2270221	137	242	247	12371	12371	9381	9190	42307	42307	63.9	2.76	A44_L1_354354_idba_bin.186_A44_L1_354354_idba_bin.186.fa_scaffold_2879 (6083, 6190)	A44_L1_354354_idba_bin.186_A44_L1_354354_idba_bin.186.fa_scaffold_2879 (1568, 2950)	A44_L1_354354_idba_bin.186_A44_L1_354354_idba_bin.186.fa_scaffold_2879 (3104, 6007)	42
A44_L1_354354_idba_bin.190	88.14	0	3359766	251	437	445	10455	10078	7688	7549	58095	58095	49	1.4	4 present			45
A44_L1_354354_idba_bin.191	86.97	1.96	1208703	110	120	123	16098	15828	10072	9825	59240	59240	51.1	2.23				42
A44_L1_354354_idba_bin.196	95.53	1.72	2431459	0	188	188	21135	21135	12933	12933	58253	58253	31	2.37	A44_L1_354354_idba_bin.196_A44_L1_354354_idba_bin.196.fa_scaffold_11207 (8777, 8888)	A44_L1_354354_idba_bin.196_A44_L1_354354_idba_bin.196.fa_scaffold_44742 (2512, 2952)		32
A44_L1_354354_idba_bin.20	88.6	1.12	1052803	249	108	114	14540	13406	9748	9232	51781	42529	39.1	1.59			A44_L1_354354_idba_bin.20_A44_L1_354354_idba_bin.20.fa_scaffold_35144 (1, 906)	38
A44_L1_354354_idba_bin.203	81.92	0	866468	18	50	51	25596	24383	17329	16989	52422	52422	41.9	1.56				42
A44_L1_354354_idba_bin.36	97.64	1.57	1498477	13	67	68	34345	34314	22365	22036	83165	83165	40.6	1.97	2 present			39
A44_L1_354354_idba_bin.60	95.51	1.12	1423696	25	63	65	38163	34072	22598	21902	99088	99088	51.5	2.59	3 present	A44_L1_354354_idba_bin.60_A44_L1_354354_idba_bin.60.fa_scaffold_1779 (3354, 4881)	A44_L1_354354_idba_bin.60_A44_L1_354354_idba_bin.60.fa_scaffold_1779 (243, 3124)	47
A44_L1_354354_idba_bin.63	82.93	1.78	3359964	691	610	632	6539	6240	5508	5315	36317	36317	51.4	2.6	2 present			39
A44_L1_354354_idba_bin.76	86.39	1.03	1433758	170	154	158	12350	12160	9310	9073	56308	52220	59.9	1.53				33
A44_L1_354354_idba_bin.80	88.95	3.45	1919861	403	283	297	8692	8359	6783	6462	38123	28095	46.2	1.91	A44_L1_354354_idba_bin.80_A44_L1_354354_idba_bin.80.fa_scaffold_9158 (13668, 13753)			34
A44_L1_354354_idba_bin.82	95.39	1.27	1731423	62	148	151	16629	15501	11698	11465	81671	81671	51.3	2.48	A44_L1_354354_idba_bin.82_A44_L1_354354_idba_bin.82.fa_scaffold_905 (34533, 34609)		A44_L1_354354_idba_bin.82_A44_L1_354354_idba_bin.82.fa_scaffold_905 (34683, 37632)	41
A44_L1_354354_idba_bin.96	87.67	0.87	2972735	17	73	73	72711	72711	40722	40722	229567	229564	51.9	2.7				42
A44_L1_354354_idba_bin.97	99.3	0	2302131	0	35	35	102602	102602	65775	65775	271544	271544	40.2	0.97	3 present			41
A44_L1_354354_idba_bin.98	93.95	0.48	1926958	78	45	48	66343	61881	42821	40143	230229	230229	49.9	1.26				39
A45_L1_355355_idba_bin.103	86.83	3.53	2150364	220	295	302	9400	9281	7289	7119	47625	47615	40.6	2.16	A45_L1_355355_idba_bin.103_A45_L1_355355_idba_bin.103.fa_scaffold_13986 (11257, 11368)			37
A45_L1_355355_idba_bin.107	90.81	0	1679552	0	60	60	44455	44455	27992	27992	110743	110743	59.2	1.52				38
A45_L1_355355_idba_bin.108	92.38	0.95	1769001	6	63	63	41611	41611	28079	28079	110544	110544	47.7	1.25	A45_L1_355355_idba_bin.108_A45_L1_355355_idba_bin.108.fa_scaffold_1166 (5, 95)			38
A45_L1_355355_idba_bin.112	96.24	0.54	2774543	43	68	70	70457	70457	40802	39635	154259	153189	51	1.98				43
A45_L1_355355_idba_bin.124	80.77	0.85	1696703	66	31	32	95258	95250	54732	53019	162115	162115	39.2	0.94	A45_L1_355355_idba_bin.124_A45_L1_355355_idba_bin.124.fa_scaffold_1187 (333, 434)			29
A45_L1_355355_idba_bin.127	87.18	0	1843787	22	35	36	82318	82318	52679	51215	191114	191114	37	0.85				33
A45_L1_355355_idba_bin.131	93.18	1.14	2170250	0	31	31	111473	111473	70008	70008	274062	274062	57.3	1.32	A45_L1_355355_idba_bin.131_A45_L1_355355_idba_bin.131.fa_scaffold_2808 (17677, 17784)			65
A45_L1_355355_idba_bin.136	82.69	0.48	1527442	0	33	33	84547	84547	46286	46286	159380	159380	57.4	1.6				31
A45_L1_355355_idba_bin.15	96.54	1.82	1995073	182	155	159	21159	21159	12871	12546	79173	79173	66.2	2.18				49
A45_L1_355355_idba_bin.150	84.61	0	1826439	265	223	233	12398	10748	8190	7837	39651	39647	59.2	2.47	A45_L1_355355_idba_bin.150_A45_L1_355355_idba_bin.150.fa_scaffold_33518 (312, 420)	A45_L1_355355_idba_bin.150_A45_L1_355355_idba_bin.150.fa_scaffold_14768 (4509, 5691)		25
A45_L1_355355_idba_bin.17	82.44	1.53	1182375	124	152	157	9624	9475	7778	7530	44210	44210	51.1	2.09	A45_L1_355355_idba_bin.17_A45_L1_355355_idba_bin.17.fa_scaffold_25472 (4417, 4494)			34
A45_L1_355355_idba_bin.2	88.01	2.09	3858386	581	561	582	9315	9191	6877	6628	70634	70634	50.9	2.95	3 present		2 present	41
A45_L1_355355_idba_bin.23	95.15	0.65	3635344	110	288	292	19848	18984	12622	12449	72874	72874	49	1.36	4 present			64
A45_L1_355355_idba_bin.26	91.91	0.81	1913480	0	28	28	124066	124066	68338	68338	198708	198708	51.2	1.59				44
A45_L1_355355_idba_bin.38	95.44	0	2658809	8	91	91	45633	45633	29217	29217	157015	157015	50.4	1.52				41
A45_L1_355355_idba_bin.40	90.32	1.08	2342174	0	52	52	86789	86789	45041	45041	206391	206391	42.1	1.65	A45_L1_355355_idba_bin.40_A45_L1_355355_idba_bin.40.fa_scaffold_1940 (22523, 22607)			42
A45_L1_355355_idba_bin.54	95.92	0.5	2348531	0	16	16	229110	229110	146783	146783	331760	331760	55.5	1.69				53
A45_L1_355355_idba_bin.68	92.31	0.85	2071007	0	14	14	320575	320575	147929	147929	402912	402912	36.5	0.94	A45_L1_355355_idba_bin.68_A45_L1_355355_idba_bin.68.fa_scaffold_638 (45866, 45968)	A45_L1_355355_idba_bin.68_A45_L1_355355_idba_bin.68.fa_scaffold_638 (41508, 42551)	A45_L1_355355_idba_bin.68_A45_L1_355355_idba_bin.68.fa_scaffold_638 (42790, 45791)	45
A45_L1_355355_idba_bin.86	85.91	0.62	1951260	183	344	351	6749	6749	5672	5558	36327	36327	57.2	2.12				30
A45_L1_355355_idba_bin.89	96.52	3.41	2418589	62	123	126	31771	31771	19663	19194	119622	113863	46.8	2.73	4 present			50
A46_L1_356356_idba_bin.104	87.31	2.76	1660519	310	240	252	8491	8344	6918	6588	35199	35199	48.2	2.53				16
A46_L1_356356_idba_bin.141	85.09	0.9	3807143	408	517	531	10748	10345	7363	7168	119948	119948	51.1	3.05	2 present			37
A46_L1_356356_idba_bin.154	95.96	3.65	2669864	212	225	230	16784	16244	11866	11607	65848	65848	53	3.56	2 present			56
A46_L1_356356_idba_bin.156	96.25	3.28	2459663	94	141	145	31630	30264	17444	16962	158524	158524	61.9	2.27				62
A46_L1_356356_idba_bin.172	95.3	0.67	1444046	29	55	56	46608	45953	26255	25786	111079	111079	61.6	2.12	2 present	A46_L1_356356_idba_bin.172_A46_L1_356356_idba_bin.172.fa_scaffold_3162 (17233, 17806)	A46_L1_356356_idba_bin.172_A46_L1_356356_idba_bin.172.fa_scaffold_4377 (3, 2217)	46
A46_L1_356356_idba_bin.18	97.85	0	1485328	29	41	43	46158	46158	36227	34541	123280	123280	47.3	1.52	A46_L1_356356_idba_bin.18_A46_L1_356356_idba_bin.18.fa_scaffold_2414 (1, 81)			41
A46_L1_356356_idba_bin.29	89.44	2.47	1630092	75	197	199	12465	12465	8274	8191	38324	38324	61	2.43				33
A46_L1_356356_idba_bin.33	93.24	1.24	3699918	326	351	361	15319	15319	10541	10248	67196	67196	49	1.35	4 present			45
A46_L1_356356_idba_bin.39	91.64	0.81	1877049	0	20	20	187893	187893	93852	93852	300568	300568	51.1	1.62	2 present		A46_L1_356356_idba_bin.39_A46_L1_356356_idba_bin.39.fa_scaffold_62 (211933, 214421)	42
A46_L1_356356_idba_bin.42	93.24	2.97	2970429	14	219	219	23751	23751	13563	13563	77320	77320	47.4	2.59				63
A46_L1_356356_idba_bin.43	89.61	1.38	2160892	0	120	120	27807	27807	18007	18007	90500	90500	68.3	2.41				41
A46_L1_356356_idba_bin.48	85.63	0.67	1314981	30	55	56	38483	38483	23908	23481	86918	86918	58.9	1.35	A46_L1_356356_idba_bin.48_A46_L1_356356_idba_bin.48.fa_scaffold_13990 (248, 358)			39
A46_L1_356356_idba_bin.51	93.26	1.12	1473911	28	69	70	37042	37042	21361	21055	132695	132695	45.1	1.76	A46_L1_356356_idba_bin.51_A46_L1_356356_idba_bin.51.fa_scaffold_4183 (14018, 14093)			44
A46_L1_356356_idba_bin.55	91.62	0	1294047	0	49	49	33889	33889	26409	26409	108540	108540	43.9	1.24				38
A46_L1_356356_idba_bin.57	99.59	1.67	3976064	98	87	90	89120	88168	45701	44177	237138	237138	42.3	1.9	4 present			76
A46_L1_356356_idba_bin.65	89.49	0.92	1384142	140	152	156	11879	11879	9106	8871	46773	46772	58.2	1.48	A46_L1_356356_idba_bin.65_A46_L1_356356_idba_bin.65.fa_scaffold_13789 (6058, 6162)			33
A46_L1_356356_idba_bin.66	94.18	0	1784188	27	25	26	136298	136298	71367	68621	353757	353757	55.6	1.46	A46_L1_356356_idba_bin.66_A46_L1_356356_idba_bin.66.fa_scaffold_1192 (33241, 33329)			46
A46_L1_356356_idba_bin.69	81.74	0	955834	23	14	15	92415	92415	68273	63720	181421	181421	35.2	1.17		A46_L1_356356_idba_bin.69_A46_L1_356356_idba_bin.69.fa_scaffold_38 (154103, 155623)	A46_L1_356356_idba_bin.69_A46_L1_356356_idba_bin.69.fa_scaffold_38 (155866, 156721)	36
A46_L1_356356_idba_bin.78	91.26	1.84	1837001	0	74	74	40688	40688	24824	24824	96753	96753	57.7	1.55				40
A46_L1_356356_idba_bin.79	84.81	4.87	1584559	213	279	287	7557	7253	5679	5520	21650	21650	46.9	1.55				30
A47_L1_357357_idba_bin.103	94.03	0.75	2941764	0	61	61	74946	74946	48225	48225	193302	193302	49.1	1.22				60
A47_L1_357357_idba_bin.112	98.44	0.96	2442296	20	28	29	157713	157713	87224	84216	565596	565596	58.4	2.58	2 present			40
A47_L1_357357_idba_bin.118	90.09	0	1494072	0	45	45	45735	45735	33201	33201	196617	196617	60.6	1.93	2 present			36
A47_L1_357357_idba_bin.121	89.49	0.68	2369132	266	272	281	13181	13120	8710	8430	80891	80891	57	1.96	A47_L1_357357_idba_bin.121_A47_L1_357357_idba_bin.121.fa_scaffold_9621 (1, 85)			44
A47_L1_357357_idba_bin.128	88.53	1.7	1931540	182	165	171	17676	16493	11706	11294	56609	56609	59.6	2.23				42
A47_L1_357357_idba_bin.13	83.42	0.58	1845055	248	178	185	15536	14931	10365	9971	53466	53466	50.4	1.76				30
A47_L1_357357_idba_bin.130	94.76	0	2063209	106	46	48	73486	73259	44852	42981	139417	139417	58.8	2.02	A47_L1_357357_idba_bin.130_A47_L1_357357_idba_bin.130.fa_scaffold_3434 (17047, 17137)			39
A47_L1_357357_idba_bin.132	91.56	1.96	3618513	0	145	145	47962	47962	24955	24955	168741	168741	39.6	3.54				72
A47_L1_357357_idba_bin.137	88.46	0	914254	0	22	22	56184	56184	41557	41557	117903	117903	43.7	1.73				41
A47_L1_357357_idba_bin.141	97.43	2.01	2456461	42	69	71	58819	58819	35600	34597	158539	158539	51.1	2.47	2 present			44
A47_L1_357357_idba_bin.147	86.04	0	2291965	5	37	37	87659	87654	61945	61944	181873	181873	43.6	1.76	2 present			46
A47_L1_357357_idba_bin.153	93.63	2.19	2432534	190	264	270	13786	13670	9214	9008	72554	72554	62.1	2.65				56
A47_L1_357357_idba_bin.156	88.97	4.71	2752198	199	187	195	23334	23334	14717	14112	59927	59927	51	2.54		A47_L1_357357_idba_bin.156_A47_L1_357357_idba_bin.156.fa_scaffold_4659 (14326, 14859)		48
A47_L1_357357_idba_bin.160	86.26	0	1571875	295	226	237	9544	9299	6955	6631	48687	48687	58	2.31				21
A47_L1_357357_idba_bin.164	81.43	0	1320667	54	127	129	16085	15689	10398	10237	46242	46242	61.3	1.2				36
A47_L1_357357_idba_bin.167	92.65	0	908334	0	5	5	297759	297759	181666	181666	408827	408827	37	0.41	A47_L1_357357_idba_bin.167_A47_L1_357357_idba_bin.167.fa_scaffold_1519 (51057, 51154)	A47_L1_357357_idba_bin.167_A47_L1_357357_idba_bin.167.fa_scaffold_37 (34201, 35728)	A47_L1_357357_idba_bin.167_A47_L1_357357_idba_bin.167.fa_scaffold_105 (1, 2665)	43
A47_L1_357357_idba_bin.170	89.19	1.52	2382056	70	129	131	33259	32922	18465	18183	69222	69222	66.2	2.75				42
A47_L1_357357_idba_bin.22	80.94	0.46	2493537	98	97	99	44138	44138	25706	25186	145067	145067	56.7	2.09	A47_L1_357357_idba_bin.22_A47_L1_357357_idba_bin.22.fa_scaffold_1372 (30826, 30922)			49
A47_L1_357357_idba_bin.28	94.15	1.41	3091946	802	456	479	8665	8372	6780	6453	35523	35523	49.1	1.36	3 present			45
A47_L1_357357_idba_bin.34	89.01	0	915416	21	14	15	119244	119244	65386	61026	150928	150928	43.8	0.74				42
A47_L1_357357_idba_bin.45	95.83	1.52	2168018	27	135	137	23651	23459	16059	15824	81035	81035	49.8	1.53				29
A47_L1_357357_idba_bin.50	87.28	1.34	1432940	107	152	155	12253	12101	9427	9244	38780	38780	57.3	1.78	A47_L1_357357_idba_bin.50_A47_L1_357357_idba_bin.50.fa_scaffold_8624 (308, 405)			30
A47_L1_357357_idba_bin.58	94.07	1.36	2548822	357	310	322	12586	12510	8222	7914	44091	44091	55.8	3.42	3 present			52
A47_L1_357357_idba_bin.67	96.63	0	1337934	40	42	43	43869	43869	31855	31113	156899	156891	56.1	2.29	A47_L1_357357_idba_bin.67_A47_L1_357357_idba_bin.67.fa_scaffold_109 (109753, 109831)	A47_L1_357357_idba_bin.67_A47_L1_357357_idba_bin.67.fa_scaffold_109 (104987, 106506)	A47_L1_357357_idba_bin.67_A47_L1_357357_idba_bin.67.fa_scaffold_109 (106791, 109627)	46
A47_L1_357357_idba_bin.84	99.32	0.5	2420028	0	18	18	328712	328712	134446	134446	549766	549766	55.2	1.74				54
A47_L1_357357_idba_bin.87	97.36	0.44	2136524	9	57	57	68498	68498	37482	37482	210320	210313	47.8	1.87	3 present			49
A47_L1_357357_idba_bin.88	97.31	0.54	2034666	61	89	91	39962	39962	22861	22358	130332	130332	47.2	1.77		A47_L1_357357_idba_bin.88_A47_L1_357357_idba_bin.88.fa_scaffold_348 (64167, 64909)		38
A47_L1_357357_idba_bin.96	95.57	1.08	1593150	79	75	79	33695	33695	21242	20165	115771	115771	43.4	2.29	A47_L1_357357_idba_bin.96_A47_L1_357357_idba_bin.96.fa_scaffold_4377 (14065, 14175)			40
A47_L1_357357_idba_bin.98	92.98	4.65	1669223	0	43	43	75771	75771	38819	38819	246338	246338	29.4	1.23				33
A48_L3_358358_idba_bin.116	96.91	0.81	1623890	43	120	123	23684	23684	13532	13202	109346	94951	60.3	2.15	2 present	A48_L3_358358_idba_bin.116_A48_L3_358358_idba_bin.116.fa_scaffold_8652 (4968, 6429)	2 present	50
A48_L3_358358_idba_bin.118	93.53	2.35	2168077	91	217	219	14617	14617	9991	9899	48977	48977	51.4	2.77				41
A48_L3_358358_idba_bin.12	88.83	4.4	922467	10	48	49	32113	32113	19218	18825	76238	76238	44.5	2				41
A48_L3_358358_idba_bin.13	97.67	0.35	1578743	57	52	54	52935	52935	30360	29234	112620	112620	34.6	1.51				34
A48_L3_358358_idba_bin.19	95.51	0	1057338	0	15	15	112724	112724	70489	70489	169940	169940	25.9	1.36	A48_L3_358358_idba_bin.19_A48_L3_358358_idba_bin.19.fa_scaffold_82 (456, 531)	A48_L3_358358_idba_bin.19_A48_L3_358358_idba_bin.19.fa_scaffold_59 (118138, 119656)	A48_L3_358358_idba_bin.19_A48_L3_358358_idba_bin.19.fa_scaffold_59 (119907, 122307)	41
A48_L3_358358_idba_bin.32	93.26	0	1472699	48	71	73	38514	37495	20742	20173	119614	119614	53.3	1.89	A48_L3_358358_idba_bin.32_A48_L3_358358_idba_bin.32.fa_scaffold_2935 (318, 390)			44
A48_L3_358358_idba_bin.34	96.63	1.12	1223322	0	15	15	159968	159968	81554	81554	382279	382279	36.7	2.13	2 present			45
A48_L3_358358_idba_bin.35	81.79	1.52	2124348	91	225	228	12829	12524	9441	9316	47261	47261	48.4	2.86			A48_L3_358358_idba_bin.35_A48_L3_358358_idba_bin.35.fa_scaffold_5104 (512, 2977)	44
A48_L3_358358_idba_bin.46	97.22	0.95	2389717	0	32	32	132438	132438	74678	74678	246321	246321	51.1	1.92				41
A48_L3_358358_idba_bin.51	95.44	0.12	1581777	27	31	32	82889	82889	51025	49429	261278	261278	45	1.04				34
A48_L3_358358_idba_bin.52	96.83	0	3399615	163	246	253	22783	20457	13819	13436	70434	70434	53.9	1.89	2 present			57
A48_L3_358358_idba_bin.6	91.57	1.69	1332897	32	65	66	33612	33612	20506	20194	89557	89557	31.7	1.82	A48_L3_358358_idba_bin.6_A48_L3_358358_idba_bin.6.fa_scaffold_2400 (17895, 17965)		2 present	44
A48_L3_358358_idba_bin.68	86.81	2.2	1598302	12	55	56	50307	47337	29060	28540	107988	107988	37.5	2.42				35
A48_L3_358358_idba_bin.71	86.75	4.16	1825228	281	303	312	7389	7247	6023	5849	28463	28463	64.8	2.24				39
A48_L3_358358_idba_bin.81	84.86	2.58	1701117	246	327	336	6083	6042	5202	5062	33056	33056	62.5	2.02				41
A48_L3_358358_idba_bin.95	97.56	2.21	2096194	110	154	158	29261	29261	13611	13266	97752	97752	56	2.16		A48_L3_358358_idba_bin.95_A48_L3_358358_idba_bin.95.fa_scaffold_12107 (5046, 5475)		47
A48_L3_358358_idba_bin.98	94.85	0.69	1868338	28	129	130	19877	19661	14483	14371	46339	46339	50.4	2.05	2 present			40
A49_L3_351351_idba_bin.100	96.87	3.97	3664879	13	169	170	40689	40689	21685	21558	201301	201301	44.8	2.27	A49_L3_351351_idba_bin.100_A49_L3_351351_idba_bin.100.fa_scaffold_339 (77042, 77127)			76
A49_L3_351351_idba_bin.107	92.61	3.76	2875956	431	218	227	20755	20123	13192	12667	81497	81497	62.2	2.91	A49_L3_351351_idba_bin.107_A49_L3_351351_idba_bin.107.fa_scaffold_1894 (21864, 21955)			39
A49_L3_351351_idba_bin.124	83.1	1.69	774984	67	33	35	31764	31764	23484	22140	96119	96119	44.3	1.19	A49_L3_351351_idba_bin.124_A49_L3_351351_idba_bin.124.fa_scaffold_1159 (30017, 30115)		A49_L3_351351_idba_bin.124_A49_L3_351351_idba_bin.124.fa_scaffold_1159 (30209, 31206)	24
A49_L3_351351_idba_bin.138	99.93	0.26	4707103	0	53	53	168957	168957	88813	88813	597142	597142	50.7	2.27	3 present		A49_L3_351351_idba_bin.138_A49_L3_351351_idba_bin.138.fa_scaffold_9 (539, 2793)	76
A49_L3_351351_idba_bin.141	86.29	0.03	1397748	0	15	15	203431	203431	93183	93183	327775	327775	52.7	1.51	A49_L3_351351_idba_bin.141_A49_L3_351351_idba_bin.141.fa_scaffold_204 (81081, 81174)		A49_L3_351351_idba_bin.141_A49_L3_351351_idba_bin.141.fa_scaffold_204 (81323, 84220)	43
A49_L3_351351_idba_bin.146	93.59	0.14	2325344	421	210	220	16125	14785	11073	10567	94982	94982	40.5	2.19				44
A49_L3_351351_idba_bin.16	90.69	0.39	1518944	232	23	27	137641	86739	66041	56248	250396	250396	42.5	2.24	A49_L3_351351_idba_bin.16_A49_L3_351351_idba_bin.16.fa_scaffold_33 (187205, 187316)			44
A49_L3_351351_idba_bin.3	92.3	4.69	4001996	871	381	407	16188	16012	10503	9830	74487	74487	44.8	2.43				54
A49_L3_351351_idba_bin.31	98.39	0.81	2729373	0	45	45	116178	116178	60652	60652	209368	209368	42.1	1.37	A49_L3_351351_idba_bin.31_A49_L3_351351_idba_bin.31.fa_scaffold_824 (36997, 37098)			46
A49_L3_351351_idba_bin.46	90.6	0.28	1859952	303	60	67	49950	46572	30999	27755	137919	112618	34.2	1.24		A49_L3_351351_idba_bin.46_A49_L3_351351_idba_bin.46.fa_scaffold_2123 (2439, 3627)	A49_L3_351351_idba_bin.46_A49_L3_351351_idba_bin.46.fa_scaffold_2123 (3, 1949)	41
A49_L3_351351_idba_bin.48	91.91	1.61	1865493	213	69	74	39272	33519	27036	25206	137704	137704	51.4	2.25	A49_L3_351351_idba_bin.48_A49_L3_351351_idba_bin.48.fa_scaffold_15533 (4598, 4709)	A49_L3_351351_idba_bin.48_A49_L3_351351_idba_bin.48.fa_scaffold_21527 (109, 1611)		41
A49_L3_351351_idba_bin.57	97.38	0.48	1928421	32	37	38	85404	85404	52119	50747	186453	186453	48.3	1.54	2 present			43
A49_L3_351351_idba_bin.58	89.01	0	916788	0	1	1	916788	916788	916788	916788	916788	916788	45.1	0			A49_L3_351351_idba_bin.58_A49_L3_351351_idba_bin.58.fa_scaffold_63 (566, 2556)	44
A49_L3_351351_idba_bin.6	93.55	0.81	2702621	474	177	189	23557	23398	15269	14297	65475	59422	45.7	3.64	A49_L3_351351_idba_bin.6_A49_L3_351351_idba_bin.6.fa_scaffold_3733 (13593, 13670)			50
A49_L3_351351_idba_bin.61	90.81	0	1666780	155	48	53	58537	55520	34724	31445	240528	240528	59.2	1.51				43
A49_L3_351351_idba_bin.62	93.18	0	2789308	161	161	164	28421	28421	17324	17006	190501	190501	56.3	1.96				49
A49_L3_351351_idba_bin.65	99.12	0	1653675	15	31	32	79065	79065	53344	51676	203445	146036	34.5	0.86				30
A49_L3_351351_idba_bin.69	93.15	1.07	2464818	389	169	180	21653	20532	14584	13691	88562	88562	59	3	2 present			37
A49_L3_351351_idba_bin.74	95.29	1.67	2762107	131	84	89	59995	58313	32882	31033	155213	155213	49.5	3.38				39
A49_L3_351351_idba_bin.77	84.88	2.79	1740410	211	174	180	13971	13678	10002	9667	59156	59156	51	1.6				32
A49_L3_351351_idba_bin.82	80.04	1.31	1056314	59	102	105	17855	17855	10356	10059	59439	59439	50.6	2.25	A49_L3_351351_idba_bin.82_A49_L3_351351_idba_bin.82.fa_scaffold_11253 (10101, 10196)			38
A49_L3_351351_idba_bin.85	88.62	1.88	2012791	335	350	361	6854	6790	5750	5574	28011	27972	59.1	2.79				30
A49_L3_351351_idba_bin.89	89.23	3.69	2731440	710	353	371	10467	10148	7737	7360	37103	37103	49.7	3.38	3 present			62
A5_L3_375375_idba_bin.103	97.13	0.9	4450163	1090	391	415	18763	17201	11381	10720	80933	80933	50.9	2.95	3 present			65
A5_L3_375375_idba_bin.106	86.62	3.78	2047573	218	292	298	9607	9275	7012	6870	91602	91602	62.1	2.34				41
A5_L3_375375_idba_bin.118	89.74	0.85	1858817	42	33	34	110953	110953	56327	54669	189219	189219	34.3	1.32	A5_L3_375375_idba_bin.118_A5_L3_375375_idba_bin.118.fa_scaffold_170 (121084, 121184)			41
A5_L3_375375_idba_bin.131	93.24	1.35	1906706	0	17	17	218202	218202	112159	112159	541795	541795	62.3	0.84				44
A5_L3_375375_idba_bin.133	91.4	1.18	2438584	497	247	258	17051	16304	9872	9449	123975	123972	57	2.07		A5_L3_375375_idba_bin.133_A5_L3_375375_idba_bin.133.fa_scaffold_7980 (10321, 11730)		41
A5_L3_375375_idba_bin.142	96.49	3.72	2309964	0	89	89	35487	35487	25954	25954	112383	112383	51.2	2.39	A5_L3_375375_idba_bin.142_A5_L3_375375_idba_bin.142.fa_scaffold_5688 (12755, 12860)			49
A5_L3_375375_idba_bin.147	93.55	0.43	1670108	691	148	164	16395	15740	11284	10179	46443	46443	56.9	2.43		A5_L3_375375_idba_bin.147_A5_L3_375375_idba_bin.147.fa_scaffold_24460 (2, 526)		29
A5_L3_375375_idba_bin.148	85.08	3.89	1815046	85	224	226	11483	11400	8102	8030	40596	40596	48.7	1.72	A5_L3_375375_idba_bin.148_A5_L3_375375_idba_bin.148.fa_scaffold_4419 (433, 508)			32
A5_L3_375375_idba_bin.15	89.68	3.46	2111955	422	194	205	16408	15566	10886	10300	114121	114121	50	1.89				33
A5_L3_375375_idba_bin.156	98.39	0.81	2227731	4	84	84	40511	40511	26520	26520	107813	107813	62.8	2.57				48
A5_L3_375375_idba_bin.164	94.18	0.89	1822100	62	24	26	126756	112519	75920	70078	267710	267710	55.6	1.48	2 present	A5_L3_375375_idba_bin.164_A5_L3_375375_idba_bin.164.fa_scaffold_1728 (2, 460)		42
A5_L3_375375_idba_bin.170	90.45	0	1043218	178	60	65	34454	33391	17386	16046	166183	166183	54.6	2.36	A5_L3_375375_idba_bin.170_A5_L3_375375_idba_bin.170.fa_scaffold_1459 (46351, 46431)	A5_L3_375375_idba_bin.170_A5_L3_375375_idba_bin.170.fa_scaffold_1459 (49631, 51151)	A5_L3_375375_idba_bin.170_A5_L3_375375_idba_bin.170.fa_scaffold_1459 (46908, 49336)	22
A5_L3_375375_idba_bin.21	81.97	1.06	1437963	381	227	238	7992	7762	6334	6040	36558	36558	34.8	1.68				23
A5_L3_375375_idba_bin.27	89.26	0.02	1563274	0	21	21	149783	149783	74441	74441	297259	297259	54.4	1.48	A5_L3_375375_idba_bin.27_A5_L3_375375_idba_bin.27.fa_scaffold_353 (149688, 149781)			43
A5_L3_375375_idba_bin.36	93.9	0	1907591	176	115	119	24070	23011	16587	16028	92996	92996	50.3	2.55	2 present			38
A5_L3_375375_idba_bin.37	84.99	0.57	1657784	54	196	198	12287	12287	8458	8372	45524	45524	47.9	2.82				32
A5_L3_375375_idba_bin.38	93.51	0	1802902	0	16	16	185188	185188	112681	112681	279347	279347	47.2	0.73			A5_L3_375375_idba_bin.38_A5_L3_375375_idba_bin.38.fa_scaffold_343 (1, 1202)	44
A5_L3_375375_idba_bin.40	93.9	0.4	1905441	54	76	77	41839	39667	25071	24745	104061	104061	51.7	1.12			A5_L3_375375_idba_bin.40_A5_L3_375375_idba_bin.40.fa_scaffold_1285 (3, 853)	34
A5_L3_375375_idba_bin.46	87.91	3.62	1917551	138	162	166	19415	19380	11836	11550	80702	80702	57.6	2.23	2 present	A5_L3_375375_idba_bin.46_A5_L3_375375_idba_bin.46.fa_scaffold_2321 (3, 801)		40
A5_L3_375375_idba_bin.51	97.7	0.19	2665078	205	74	80	57536	56284	36014	33310	170404	170404	54	2.24				47
A5_L3_375375_idba_bin.58	91.59	2.16	2213602	794	235	253	13185	12625	9419	8746	43021	41425	57.9	2.25				32
A5_L3_375375_idba_bin.65	89.46	1.14	2062372	86	44	47	121618	121618	46872	43878	197177	197177	29.1	1.36				41
A5_L3_375375_idba_bin.73	89.01	0	917440	44	6	7	294954	250822	152906	131056	309604	294954	44	0.93				44
A5_L3_375375_idba_bin.79	93.82	0	1446582	4	21	21	110460	110460	68884	68884	154232	154232	34.2	1.34		A5_L3_375375_idba_bin.79_A5_L3_375375_idba_bin.79.fa_scaffold_22986 (1, 399)		39
A5_L3_375375_idba_bin.82	85.85	0.26	3234018	208	343	350	13817	13635	9428	9239	70169	70169	49	1.25	A5_L3_375375_idba_bin.82_A5_L3_375375_idba_bin.82.fa_scaffold_2794 (24231, 24339)			40
A5_L3_375375_idba_bin.86	89.01	0	942271	18	8	9	129461	129461	117783	104694	248236	248236	44.8	0.79				45
A5_L3_375375_idba_bin.90	89.71	0	1931268	897	222	246	11552	10860	8699	7847	45210	45210	46.2	1.63				37
A5_L3_375375_idba_bin.91	92.77	0	1980164	0	55	55	57753	57753	36002	36002	201426	201426	54.9	1.7				46
A5_L3_375375_idba_bin.94	90.02	0	2038630	0	143	143	22779	22779	14256	14256	80242	80242	50.5	2.1				38
A5_L3_375375_idba_bin.96	96.64	1.93	2008965	98	74	76	42869	40258	27148	26432	114237	114237	47.3	1.41	A5_L3_375375_idba_bin.96_A5_L3_375375_idba_bin.96.fa_scaffold_205 (109014, 109112)	A5_L3_375375_idba_bin.96_A5_L3_375375_idba_bin.96.fa_scaffold_205 (112550, 114022)	2 present	41
A50_L2_350350_idba_bin.103	91.71	0.67	2803867	527	277	290	14519	14151	10122	9666	85353	85353	62.9	2.54	2 present			38
A50_L2_350350_idba_bin.107	100	1.39	2955536	5	116	116	42096	42096	25478	25478	119920	119920	29.3	1.79	A50_L2_350350_idba_bin.107_A50_L2_350350_idba_bin.107.fa_scaffold_477 (56837, 56913)			49
A50_L2_350350_idba_bin.109	86.3	1.26	2042578	507	273	287	9658	9158	7481	7115	43301	43301	53.1	2.89	A50_L2_350350_idba_bin.109_A50_L2_350350_idba_bin.109.fa_scaffold_2779 (26026, 26126)			39
A50_L2_350350_idba_bin.115	98.99	0.17	2336769	68	40	43	92744	92744	58419	54341	263430	263430	59.2	2.11	2 present			48
A50_L2_350350_idba_bin.122	86.62	0	1585165	1113	251	279	8222	7416	6315	5677	31065	31063	58	2.34				29
A50_L2_350350_idba_bin.125	93.55	0.27	2806039	169	47	54	95337	74960	59702	51960	209430	205864	57.1	2.13				35
A50_L2_350350_idba_bin.155	81.96	0	1427215	41	175	176	10736	10736	8155	8108	51452	51452	59	1.67				24
A50_L2_350350_idba_bin.158	99.44	0	3609970	86	186	188	28071	28071	19408	19201	91482	91482	53.7	1.55	A50_L2_350350_idba_bin.158_A50_L2_350350_idba_bin.158.fa_scaffold_1472 (19525, 19635)			64
A50_L2_350350_idba_bin.164	85.84	2.25	982363	27	7	8	285681	285681	140337	122792	456065	331927	37.5	1.04		A50_L2_350350_idba_bin.164_A50_L2_350350_idba_bin.164.fa_scaffold_4 (217973, 219619)		32
A50_L2_350350_idba_bin.165	92.07	0.14	2021765	861	216	246	12995	12664	9360	8215	45002	45002	64.9	2.65	2 present			43
A50_L2_350350_idba_bin.170	86.75	0.24	1681844	254	76	82	43333	42358	22129	20507	151330	151330	57.7	1.91		2 present		41
A50_L2_350350_idba_bin.171	99.93	0	1948383	9	8	8	327465	327465	243547	243546	509507	509507	49.2	1.24	3 present	A50_L2_350350_idba_bin.171_A50_L2_350350_idba_bin.171.fa_scaffold_7 (2, 967)		44
A50_L2_350350_idba_bin.2	97.06	0	2670336	79	92	93	41305	41305	29025	28712	153278	153278	55.6	1.6				61
A50_L2_350350_idba_bin.20	94.18	0.22	1740232	0	24	24	97057	97057	72509	72509	345456	345456	55.8	1.09				44
A50_L2_350350_idba_bin.26	86.07	0.84	2360509	570	350	363	8239	8115	6744	6501	53746	53746	46.4	3.49	A50_L2_350350_idba_bin.26_A50_L2_350350_idba_bin.26.fa_scaffold_20392 (2183, 2294)			30
A50_L2_350350_idba_bin.37	95.36	0.84	3046276	310	153	159	44426	39970	19910	19157	142018	142018	49.4	1.38				46
A50_L2_350350_idba_bin.43	93.1	1.33	3299960	521	272	288	19987	18950	12132	11456	78594	76437	44.9	2.14				54
A50_L2_350350_idba_bin.45	98.28	0	2836264	137	109	113	38989	36129	26020	25098	111677	111677	47.3	3.34	A50_L2_350350_idba_bin.45_A50_L2_350350_idba_bin.45.fa_scaffold_14240 (5478, 5581)			48
A50_L2_350350_idba_bin.46	91.53	1.86	1980662	209	104	110	24424	24424	19044	18004	91116	76291	54.9	2.13				42
A50_L2_350350_idba_bin.67	89.96	1.71	2131123	148	36	42	120942	74293	59197	50737	270039	270039	36.9	1.29	A50_L2_350350_idba_bin.67_A50_L2_350350_idba_bin.67.fa_scaffold_689 (46829, 46937)			42
A50_L2_350350_idba_bin.81	93.26	0	1108057	0	36	36	62789	62789	30779	30779	191934	191934	26.4	1.58	A50_L2_350350_idba_bin.81_A50_L2_350350_idba_bin.81.fa_scaffold_1151 (34764, 34841)	2 present	A50_L2_350350_idba_bin.81_A50_L2_350350_idba_bin.81.fa_scaffold_239 (1, 1660)	38
A50_L2_350350_idba_bin.82	96.41	0	1790120	19	15	16	200662	200662	119341	111881	331630	331630	45.9	1.04		A50_L2_350350_idba_bin.82_A50_L2_350350_idba_bin.82.fa_scaffold_2240 (24291, 25433)	A50_L2_350350_idba_bin.82_A50_L2_350350_idba_bin.82.fa_scaffold_2240 (11, 1504)	41
A50_L2_350350_idba_bin.88	91.37	1.43	2083662	363	109	116	30516	30279	19116	17959	90540	90540	56.4	2.33	3 present			38
A50_L2_350350_idba_bin.91	85.68	1.18	2216281	285	82	91	46204	39320	27027	24351	146691	146686	64.3	1.94				49
A50_L2_350350_idba_bin.93	80.02	3.13	1794838	46	53	55	51552	50929	33864	32632	152294	115455	27.6	1.33				33
A50_L2_350350_idba_bin.94	97.85	0	2457806	34	98	99	42432	42432	25079	24825	205899	205899	41.9	1.74				46
A50_L2_350350_idba_bin.99	94.76	0.81	1600346	0	29	29	83399	83399	55184	55184	181672	181672	48.7	1.26				49
A51_L4_302302_idba_bin.11	90.24	1.38	2038823	190	83	86	40036	38040	24564	23705	108391	108391	49.8	1.27	A51_L4_302302_idba_bin.11_A51_L4_302302_idba_bin.11.fa_scaffold_342 (109, 185)			34
A51_L4_302302_idba_bin.12	94.85	1.21	3747508	261	257	264	26539	26539	14581	14194	105093	105093	49	1.34	4 present			53
A51_L4_302302_idba_bin.17	96.15	0.7	1859069	0	10	10	1012789	1012789	185906	185906	1012789	1012789	47.2	2.15				45
A51_L4_302302_idba_bin.20	92.57	0.71	2490154	90	108	110	34909	31763	23056	22636	160617	160617	63.3	2.76	A51_L4_302302_idba_bin.20_A51_L4_302302_idba_bin.20.fa_scaffold_2403 (15, 122)	A51_L4_302302_idba_bin.20_A51_L4_302302_idba_bin.20.fa_scaffold_2403 (3366, 4903)	A51_L4_302302_idba_bin.20_A51_L4_302302_idba_bin.20.fa_scaffold_2403 (200, 3086)	41
A51_L4_302302_idba_bin.22	91.21	2.38	2436036	13	216	217	16371	16371	11277	11225	48057	48057	53.6	3.31	A51_L4_302302_idba_bin.22_A51_L4_302302_idba_bin.22.fa_scaffold_801 (20144, 20220)		A51_L4_302302_idba_bin.22_A51_L4_302302_idba_bin.22.fa_scaffold_1298 (3, 1176)	38
A51_L4_302302_idba_bin.25	98.28	4.31	2347888	26	58	60	56591	56591	40480	39131	203382	203382	31.4	1.44	3 present			34
A51_L4_302302_idba_bin.28	90.14	0	1488549	0	10	10	306460	306460	148854	148854	460501	460501	55.2	1.19	A51_L4_302302_idba_bin.28_A51_L4_302302_idba_bin.28.fa_scaffold_67 (458, 568)	A51_L4_302302_idba_bin.28_A51_L4_302302_idba_bin.28.fa_scaffold_1922 (7511, 9011)		47
A51_L4_302302_idba_bin.33	87.07	1.12	1367559	230	122	131	16771	16199	11209	10437	85170	81421	53.3	1.73				37
A51_L4_302302_idba_bin.37	99.53	0.19	2730187	0	26	26	176027	176027	105007	105007	339276	339276	52.6	1.87		A51_L4_302302_idba_bin.37_A51_L4_302302_idba_bin.37.fa_scaffold_20 (142451, 143401)		52
A51_L4_302302_idba_bin.38	91.55	2.7	1826962	234	103	108	25005	24426	17737	16914	112574	72002	62.2	1.98		A51_L4_302302_idba_bin.38_A51_L4_302302_idba_bin.38.fa_scaffold_339 (54668, 56208)	A51_L4_302302_idba_bin.38_A51_L4_302302_idba_bin.38.fa_scaffold_339 (51369, 54153)	45
A51_L4_302302_idba_bin.40	91.51	1.08	1753694	0	74	74	36615	36615	23698	23698	121357	121357	51.6	2.32	2 present			37
A51_L4_302302_idba_bin.45	99.87	0.34	4717878	14	110	111	68440	68440	42889	42503	299465	299465	50.7	2.95	4 present	A51_L4_302302_idba_bin.45_A51_L4_302302_idba_bin.45.fa_scaffold_445 (16, 1464)		78
A51_L4_302302_idba_bin.48	89.13	3.95	1603411	277	254	262	7904	7683	6312	6118	35173	35170	46.9	2.68	3 present			41
A51_L4_302302_idba_bin.6	94	2.1	2898094	283	263	273	19055	18968	11019	10614	80835	80835	32.1	1.57				33
A52_L2_H538_idba_bin.101	93.77	1.32	3594243	361	310	320	17806	17330	11594	11230	107742	107742	49	1.31	3 present	A52_L2_H538_idba_bin.101_A52_L2_H538_idba_bin.101.fa_scaffold_1102 (8, 1509)		56
A52_L2_H538_idba_bin.104	93.08	2.63	2988068	62	107	109	97619	97619	27925	27412	208270	208270	48	1.48				38
A52_L2_H538_idba_bin.112	94.35	0.59	3353932	68	350	353	14449	14449	9582	9501	63875	63871	53.8	2	A52_L2_H538_idba_bin.112_A52_L2_H538_idba_bin.112.fa_scaffold_4605 (6368, 6478)			51
A52_L2_H538_idba_bin.125	85.3	1.61	1652863	135	186	191	11494	11494	8886	8653	75959	74895	48.5	2.46	A52_L2_H538_idba_bin.125_A52_L2_H538_idba_bin.125.fa_scaffold_3466 (18320, 18407)			31
A52_L2_H538_idba_bin.142	95.39	0	2268654	36	72	74	52200	52200	31509	30657	127974	127974	45.9	1.45				42
A52_L2_H538_idba_bin.153	98.83	0.03	2838094	9	47	47	123358	123358	60384	60384	258331	258331	54.2	1.74	A52_L2_H538_idba_bin.153_A52_L2_H538_idba_bin.153.fa_scaffold_1611 (28984, 29074)			51
A52_L2_H538_idba_bin.154	97.74	0	2214310	0	49	49	81892	81892	45190	45190	153112	153112	47.7	2.39	A52_L2_H538_idba_bin.154_A52_L2_H538_idba_bin.154.fa_scaffold_7396 (20, 98)			49
A52_L2_H538_idba_bin.25	95.46	0	1132668	0	18	18	71988	71988	62926	62926	225508	225508	41.6	1.25	A52_L2_H538_idba_bin.25_A52_L2_H538_idba_bin.25.fa_scaffold_381 (422, 491)			42
A52_L2_H538_idba_bin.30	80.98	1.48	1693469	57	261	263	8530	8530	6488	6438	26156	26156	58.6	2.49			A52_L2_H538_idba_bin.30_A52_L2_H538_idba_bin.30.fa_scaffold_2000 (24121, 26156)	28
A52_L2_H538_idba_bin.35	93.15	0.81	1977131	8	10	10	309016	309016	197713	197712	479007	479007	51.2	0.97			A52_L2_H538_idba_bin.35_A52_L2_H538_idba_bin.35.fa_scaffold_159 (163817, 164900)	43
A52_L2_H538_idba_bin.51	91.54	1.91	3452898	4	139	139	43262	43262	24840	24840	120927	120927	44.7	1.73				69
A52_L2_H538_idba_bin.53	99.98	1.2	1841747	50	15	16	186356	186356	122783	115106	309715	309715	42.3	1.59	3 present			48
A52_L2_H538_idba_bin.72	98.6	0	2344474	39	41	43	90259	90259	57182	54521	207442	207442	44.6	1.53	A52_L2_H538_idba_bin.72_A52_L2_H538_idba_bin.72.fa_scaffold_1042 (12758, 12861)			43
A52_L2_H538_idba_bin.75	88.91	0	927566	28	13	14	108603	108603	71351	66252	158937	158937	45.6	1.12				47
A52_L2_H538_idba_bin.77	87.91	0	910363	0	21	21	71178	71178	43350	43350	143794	143794	44.6	1.36				43
A52_L2_H538_idba_bin.80	92.74	0.83	1738887	119	81	85	35647	32974	21467	20456	90493	90493	45.8	2.12		2 present	A52_L2_H538_idba_bin.80_A52_L2_H538_idba_bin.80.fa_scaffold_5456 (19999, 21312)	42
A52_L2_H538_idba_bin.83	97.29	2.8	3201144	70	88	90	63789	63789	36376	35567	190846	190846	27.6	1.38	A52_L2_H538_idba_bin.83_A52_L2_H538_idba_bin.83.fa_scaffold_764 (31959, 32069)		A52_L2_H538_idba_bin.83_A52_L2_H538_idba_bin.83.fa_scaffold_764 (32195, 35179)	33
A52_L2_H538_idba_bin.85	90.07	0.19	2774324	54	234	237	18993	18388	11856	11705	70955	70955	54.3	3.56				50
A53_L4_303303_idba_bin.101	86	3.32	1933298	232	348	355	6820	6813	5555	5445	29341	29341	53	2.27				43
A53_L4_303303_idba_bin.105	96.62	1.58	2561718	47	77	78	55174	55174	33269	32841	145234	145234	42.7	2.35				47
A53_L4_303303_idba_bin.112	85.96	2.66	1251533	62	202	205	7512	7512	6195	6104	28247	28247	41.1	2.35	A53_L4_303303_idba_bin.112_A53_L4_303303_idba_bin.112.fa_scaffold_7912 (21, 132)			24
A53_L4_303303_idba_bin.113	95.81	1.34	1917219	37	38	39	78480	67846	50453	49158	295691	241363	50.1	3.22	2 present			41
A53_L4_303303_idba_bin.119	83.05	1.18	2154372	281	361	371	7838	7822	5967	5806	46180	43220	60.2	2.56				36
A53_L4_303303_idba_bin.121	95.07	1.36	2370820	270	295	303	11159	10867	8036	7823	42860	37777	63.6	2.79	A53_L4_303303_idba_bin.121_A53_L4_303303_idba_bin.121.fa_scaffold_33862 (6, 94)			42
A53_L4_303303_idba_bin.123	96.92	0.59	2676224	0	172	172	24419	24419	15559	15559	106088	106088	63.2	2.59				67
A53_L4_303303_idba_bin.130	92.38	0.45	2118901	53	91	92	39082	39082	23284	23030	86819	86819	43.7	1.8				46
A53_L4_303303_idba_bin.19	97.76	0.67	2015375	86	114	117	28028	26440	17678	17224	107760	107760	56.2	2.63	A53_L4_303303_idba_bin.19_A53_L4_303303_idba_bin.19.fa_scaffold_1351 (4, 91)			37
A53_L4_303303_idba_bin.24	97.9	0	2327410	53	50	53	82320	82320	46548	43912	250094	250094	40.4	2.04				44
A53_L4_303303_idba_bin.28	81.02	2.42	1385501	235	217	223	7389	7306	6384	6211	23224	23224	48.4	2.37				28
A53_L4_303303_idba_bin.42	94.13	1.52	2239186	257	272	282	11370	10496	8232	7939	41462	41462	64.5	3.02	A53_L4_303303_idba_bin.42_A53_L4_303303_idba_bin.42.fa_scaffold_26960 (3669, 3758)			43
A53_L4_303303_idba_bin.45	95.39	1.07	2787643	83	74	76	82871	82871	37670	36678	212476	191378	51.1	1.3		A53_L4_303303_idba_bin.45_A53_L4_303303_idba_bin.45.fa_scaffold_311 (338, 1263)		38
A53_L4_303303_idba_bin.52	87.03	0.92	2124336	328	299	309	9676	9492	7104	6873	39589	39589	47.4	2.58				24
A53_L4_303303_idba_bin.58	90.94	1.06	2356088	140	181	184	19716	19716	13017	12804	76940	76940	62.6	2.82	2 present			37
A53_L4_303303_idba_bin.61	89.37	1.9	1692104	97	266	270	7967	7634	6361	6266	57207	57207	46.1	3.28	2 present			41
A53_L4_303303_idba_bin.62	80.79	0.99	1717381	270	265	275	8227	8227	6480	6244	33539	33533	65.2	1.89				35
A53_L4_303303_idba_bin.65	99.2	0.8	1516566	32	98	99	32621	32621	15475	15318	67801	67801	29.8	2.3				33
A53_L4_303303_idba_bin.68	98.45	1.26	3142697	40	73	75	84533	84533	43050	41902	269112	269112	53.7	2.81	A53_L4_303303_idba_bin.68_A53_L4_303303_idba_bin.68.fa_scaffold_2915 (2, 104)			54
A54_L1_304304_idba_bin.12	90.22	4.78	2228620	748	308	325	9409	9259	7235	6854	92530	92530	61.8	2.34				52
A54_L1_304304_idba_bin.121	95.6	1.1	1416830	124	73	76	30723	27111	19408	18640	69702	64211	45.1	1.57				46
A54_L1_304304_idba_bin.127	91.7	0.36	1948348	1067	256	282	9896	9123	7610	6905	38412	38412	65.1	2.46	A54_L1_304304_idba_bin.127_A54_L1_304304_idba_bin.127.fa_scaffold_10770 (15073, 15162)			36
A54_L1_304304_idba_bin.129	87.16	1.72	2242436	1	233	233	12386	12386	9624	9624	56327	56327	68	2.72	3 present	A54_L1_304304_idba_bin.129_A54_L1_304304_idba_bin.129.fa_scaffold_9735 (92, 1651)		46
A54_L1_304304_idba_bin.134	99.2	0	1550407	55	11	14	185904	176414	140946	110739	335288	335288	30.1	0.63				34
A54_L1_304304_idba_bin.139	87.77	4.8	2725973	644	407	423	8526	8524	6697	6442	47236	47236	62.7	2.92	2 present	A54_L1_304304_idba_bin.139_A54_L1_304304_idba_bin.139.fa_scaffold_9485 (1, 874)		43
A54_L1_304304_idba_bin.143	93.24	0.68	1914433	0	7	7	336526	336526	273490	273490	543717	543717	62.4	0.6				44
A54_L1_304304_idba_bin.15	94.55	0.81	1932531	372	345	358	6697	6600	5601	5397	31068	31068	59	2.77				27
A54_L1_304304_idba_bin.158	99.11	0.67	2158157	80	48	50	64933	64933	44961	43161	246991	246991	55.3	2.27	3 present			51
A54_L1_304304_idba_bin.160	95.71	0.95	1849522	132	53	57	73879	65176	34896	32445	159453	159453	47.7	1.31				42
A54_L1_304304_idba_bin.164	81.73	4.4	852636	85	31	34	42485	42485	27504	25075	137550	137550	44.2	1.06				42
A54_L1_304304_idba_bin.2	85.57	1.51	2127740	327	202	213	14735	14151	10533	9987	40876	38142	62.4	2.41	2 present			35
A54_L1_304304_idba_bin.27	97.86	1.35	2476743	55	45	47	70923	68284	55038	52695	160960	160960	51.2	2.05	3 present			50
A54_L1_304304_idba_bin.36	97.86	0.16	2180618	0	24	24	145738	145738	90859	90859	257242	257242	51.3	0.92			A54_L1_304304_idba_bin.36_A54_L1_304304_idba_bin.36.fa_scaffold_6003 (11353, 13199)	43
A54_L1_304304_idba_bin.45	91.18	0	2540729	68	119	121	29081	28889	21350	20997	103984	103984	55.9	1.54				60
A54_L1_304304_idba_bin.58	88.3	1.29	2143403	450	195	209	16108	14529	10991	10253	86083	60134	50.1	2.02				35
A54_L1_304304_idba_bin.62	81.72	3.08	1600393	606	301	317	6215	5871	5316	5046	20515	20515	58.7	2.73				29
A54_L1_304304_idba_bin.71	84.4	0	1609277	30	39	40	55077	55077	41263	40231	124954	124954	59	1.68				34
A54_L1_304304_idba_bin.73	85.71	0	850380	0	11	11	87251	87251	77307	77307	214609	214609	44.9	0.62				42
A54_L1_304304_idba_bin.75	92.2	1.08	1848070	282	193	200	14409	14181	9575	9238	41687	41687	47.3	2.25				36
A54_L1_304304_idba_bin.84	87.43	0	1649311	63	19	21	140426	140426	86805	78535	561022	561022	48.2	1.78				38
A54_L1_304304_idba_bin.94	98.66	0	1895190	0	21	21	204179	204179	90247	90247	336581	336581	42.6	1.31	A54_L1_304304_idba_bin.94_A54_L1_304304_idba_bin.94.fa_scaffold_3706 (6, 94)			44
A55_L2_305305_idba_bin.116	86.11	1.9	2253780	190	169	174	18238	17613	13335	12951	58227	58227	60.7	2.82	2 present			43
A55_L2_305305_idba_bin.119	87.1	0	2226616	241	147	152	21244	20967	15147	14647	54854	54854	46.1	2.99	2 present			44
A55_L2_305305_idba_bin.127	97.32	2.01	2407421	87	53	55	80551	80551	45423	43769	249950	249950	41.2	2.17	2 present			41
A55_L2_305305_idba_bin.13	90.35	1.36	2359002	52	79	80	52669	52669	29860	29486	189978	189978	60.6	2.44	2 present			56
A55_L2_305305_idba_bin.136	91.42	2.66	3234873	149	267	272	18583	18196	12115	11892	93823	93823	60.7	2.29				74
A55_L2_305305_idba_bin.138	87.84	0.67	1554701	57	110	112	21823	21823	14133	13880	68656	61193	59.5	1.53	A55_L2_305305_idba_bin.138_A55_L2_305305_idba_bin.138.fa_scaffold_11991 (3, 108)			34
A55_L2_305305_idba_bin.144	89.17	0.85	1763829	175	133	138	19262	19221	13261	12780	54379	54379	32.5	2.01				37
A55_L2_305305_idba_bin.20	94.35	0	2293120	0	88	88	38878	38878	26058	26058	124887	124887	42.1	1.71				45
A55_L2_305305_idba_bin.25	91.78	1.19	1923625	137	148	154	23624	23624	12997	12490	63597	63597	49.8	1.96				26
A55_L2_305305_idba_bin.27	94.51	2.2	1938053	0	66	66	60444	60444	29364	29364	131946	131946	37.3	2.35				42
A55_L2_305305_idba_bin.30	89.58	0	1540333	70	21	24	149879	134303	73349	64177	343116	208789	60.6	0.97	A55_L2_305305_idba_bin.30_A55_L2_305305_idba_bin.30.fa_scaffold_190 (182252, 182357)			44
A55_L2_305305_idba_bin.35	86.27	1.02	1990995	0	89	89	34950	34950	22370	22370	148336	148336	62.9	1.95	A55_L2_305305_idba_bin.35_A55_L2_305305_idba_bin.35.fa_scaffold_11022 (3, 80)			39
A55_L2_305305_idba_bin.40	94.16	3.04	1490603	260	176	181	10732	10732	8469	8233	37505	37505	60.8	2.16	2 present			41
A55_L2_305305_idba_bin.45	98.83	2.35	3348202	14	132	133	45829	45829	25365	25174	136512	136511	39.4	1.88				68
A55_L2_305305_idba_bin.51	88.79	0	1380154	0	51	51	50505	50505	27061	27061	152646	152646	55.6	1.35				45
A55_L2_305305_idba_bin.58	99.27	0	1860211	0	48	48	53612	53612	38754	38754	153928	153928	49.6	1.41	A55_L2_305305_idba_bin.58_A55_L2_305305_idba_bin.58.fa_scaffold_3926 (27501, 27594)			41
A55_L2_305305_idba_bin.67	87.92	0	1926089	51	38	40	96759	96759	50686	48150	203843	203843	50.2	1.96	2 present			42
A55_L2_305305_idba_bin.70	96.92	0	2561041	16	49	50	86685	86685	52266	51220	210852	210852	51.2	1.68				42
A55_L2_305305_idba_bin.79	96.65	1.18	3588875	129	205	210	28111	28111	17506	17089	103343	103343	49.1	1.01	3 present			61
A55_L2_305305_idba_bin.94	81.11	2.06	2629263	545	429	445	7334	7297	6128	5907	89110	89110	53.8	2.14				44
A55_L2_305305_idba_bin.99	93.95	0.03	1818842	0	11	11	265313	265313	165349	165349	446026	446026	45.7	1.36		A55_L2_305305_idba_bin.99_A55_L2_305305_idba_bin.99.fa_scaffold_8868 (1, 644)	A55_L2_305305_idba_bin.99_A55_L2_305305_idba_bin.99.fa_scaffold_8868 (6926, 8899)	45
A56_L2_H539_idba_bin.108	82.81	1.08	1739638	80	368	371	5069	5043	4727	4688	18803	18803	60.7	2.25	A56_L2_H539_idba_bin.108_A56_L2_H539_idba_bin.108.fa_scaffold_7173 (16, 117)			29
A56_L2_H539_idba_bin.112	93.16	2.53	2800405	31	98	99	72742	72742	28575	28286	224354	224354	47.9	1.33				50
A56_L2_H539_idba_bin.113	96.52	1.18	2027693	84	117	119	23883	23883	17330	17038	105717	105717	36.7	1.53	3 present			20
A56_L2_H539_idba_bin.124	97.37	0.48	2418942	0	35	35	121838	121838	69112	69112	262841	262841	51.7	1.3	A56_L2_H539_idba_bin.124_A56_L2_H539_idba_bin.124.fa_scaffold_188 (70026, 70143)			46
A56_L2_H539_idba_bin.126	85.94	0.34	1515497	24	101	102	22072	22072	15004	14857	82713	82713	57.7	1.92	A56_L2_H539_idba_bin.126_A56_L2_H539_idba_bin.126.fa_scaffold_7034 (8909, 9013)			35
A56_L2_H539_idba_bin.128	93.26	2.13	1318412	65	120	123	15267	15267	10986	10718	51194	51194	41.4	1.79	3 present			35
A56_L2_H539_idba_bin.14	99.3	0	2366413	0	42	42	96815	96815	56343	56343	419056	419056	39.9	2.59	2 present			38
A56_L2_H539_idba_bin.15	99.05	1.84	1433111	14	71	72	27640	27485	20184	19904	76378	76378	38.8	1.55				43
A56_L2_H539_idba_bin.25	94.78	0.71	1800125	0	128	128	20001	20001	14063	14063	60470	60470	49.6	1.73	2 present			40
A56_L2_H539_idba_bin.29	90.16	0.22	1696926	0	21	21	158068	158068	80806	80806	287676	287676	43.4	1.05	2 present	2 present	A56_L2_H539_idba_bin.29_A56_L2_H539_idba_bin.29.fa_scaffold_145 (1, 1917)	41
A56_L2_H539_idba_bin.36	96.11	0	2594453	30	98	98	39028	39028	26474	26473	90946	90946	50.6	1.46	4 present			38
A56_L2_H539_idba_bin.39	92.28	0	2481867	0	55	55	72014	72014	45124	45124	134022	134022	52.5	2.55	A56_L2_H539_idba_bin.39_A56_L2_H539_idba_bin.39.fa_scaffold_130 (80366, 80474)			41
A56_L2_H539_idba_bin.49	97.88	1.2	1779203	5	35	35	62199	62199	50834	50834	133035	133035	46.1	2.2	A56_L2_H539_idba_bin.49_A56_L2_H539_idba_bin.49.fa_scaffold_301 (57984, 58074)			50
A56_L2_H539_idba_bin.66	86.79	1.44	1436429	215	228	236	8275	8072	6300	6085	26755	26755	51.6	2.89		A56_L2_H539_idba_bin.66_A56_L2_H539_idba_bin.66.fa_scaffold_19192 (2, 620)		17
A56_L2_H539_idba_bin.72	86.23	0.22	2613459	98	357	360	9800	9724	7320	7259	48912	48912	62.2	2.45	A56_L2_H539_idba_bin.72_A56_L2_H539_idba_bin.72.fa_scaffold_32725 (5115, 5203)			30
A56_L2_H539_idba_bin.80	91.67	0	1351845	22	52	53	42675	42675	25997	25506	126274	126274	61.9	1.42	A56_L2_H539_idba_bin.80_A56_L2_H539_idba_bin.80.fa_scaffold_4868 (11510, 11637)	A56_L2_H539_idba_bin.80_A56_L2_H539_idba_bin.80.fa_scaffold_935 (12447, 13909)	A56_L2_H539_idba_bin.80_A56_L2_H539_idba_bin.80.fa_scaffold_751 (12398, 15281)	44
A56_L2_H539_idba_bin.87	92.51	0.81	1773371	39	31	32	128567	128567	57205	55416	368115	368115	48.4	1.76				43
A56_L2_H539_idba_bin.90	88.31	0	1426924	0	34	34	57893	57893	41968	41968	131825	131825	58.6	1.73	A56_L2_H539_idba_bin.90_A56_L2_H539_idba_bin.90.fa_scaffold_661 (38147, 38257)			36
A57_L4_306306_idba_bin.10	97.67	0	2250210	4	17	17	393742	393742	132365	132365	535276	535272	46.3	2.29				43
A57_L4_306306_idba_bin.103	87.85	1.11	2779663	490	318	331	12165	11958	8741	8396	42381	42381	50	3.36	2 present	A57_L4_306306_idba_bin.103_A57_L4_306306_idba_bin.103.fa_scaffold_21467 (1, 879)		55
A57_L4_306306_idba_bin.110	84.21	0.81	1458402	178	184	189	11393	11393	7926	7715	33354	33354	51.8	2.27	A57_L4_306306_idba_bin.110_A57_L4_306306_idba_bin.110.fa_scaffold_84343 (2932, 3042)			26
A57_L4_306306_idba_bin.13	98.39	0	2051265	18	53	54	53007	53007	38703	37986	196577	196577	47.2	1.49	3 present	A57_L4_306306_idba_bin.13_A57_L4_306306_idba_bin.13.fa_scaffold_158 (89697, 90842)	A57_L4_306306_idba_bin.13_A57_L4_306306_idba_bin.13.fa_scaffold_158 (91325, 93833)	44
A57_L4_306306_idba_bin.133	92.55	2.38	1990876	131	193	197	14803	14803	10315	10105	70847	70847	47.7	1.94				44
A57_L4_306306_idba_bin.3	95.34	1.34	3006593	34	57	59	119756	119756	52747	50958	208567	208567	51.3	2.41				61
A57_L4_306306_idba_bin.31	81.21	0.67	1383834	432	209	221	8318	8318	6621	6259	55975	55975	58	2.25				24
A57_L4_306306_idba_bin.33	81.86	0.31	1744886	317	399	410	4834	4760	4373	4255	13759	13759	61	2.41				27
A57_L4_306306_idba_bin.34	86.91	2.11	3257001	171	557	564	7051	7002	5847	5774	34667	34667	53.8	2.32	2 present			40
A57_L4_306306_idba_bin.54	95.54	1.22	2238791	37	167	168	19930	19930	13405	13325	67659	67659	51	2.94				49
A57_L4_306306_idba_bin.58	91.89	0.68	1875415	0	25	25	130919	130919	75016	75016	327035	327035	62.1	1.69				44
A57_L4_306306_idba_bin.6	84.58	3.28	2449179	412	365	378	8240	8075	6710	6478	35782	35782	53.8	2.59				43
A57_L4_306306_idba_bin.73	97.35	1.7	3289049	76	304	306	19442	19404	10819	10748	103363	103363	45.3	2.39		A57_L4_306306_idba_bin.73_A57_L4_306306_idba_bin.73.fa_scaffold_37483 (5051, 5613)		49
A57_L4_306306_idba_bin.8	99.55	0.7	1709757	76	129	132	18435	18299	13253	12952	59145	59145	34.5	1.88				35
A57_L4_306306_idba_bin.85	81.3	1	1315285	219	197	204	9398	9272	6676	6446	36974	36974	60	1.99				29
A57_L4_306306_idba_bin.96	93.11	1.14	1899729	0	55	55	59191	59191	34540	34540	112863	112863	48.5	1.91	2 present			45
A58_L2_H540_idba_bin.101	90.89	1.18	2360038	105	249	253	15284	15264	9478	9327	131917	131917	57.2	1.9	3 present			42
A58_L2_H540_idba_bin.102	91.94	0.02	2627743	22	71	72	62521	62521	37010	36496	154831	154831	50	1.72	A58_L2_H540_idba_bin.102_A58_L2_H540_idba_bin.102.fa_scaffold_3215 (13, 120)			68
A58_L2_H540_idba_bin.103	94.45	0.95	2413387	0	61	61	64486	64486	39563	39563	143049	143049	52.3	1.44	A58_L2_H540_idba_bin.103_A58_L2_H540_idba_bin.103.fa_scaffold_595 (62681, 62757)			37
A58_L2_H540_idba_bin.108	81.02	0.55	782081	15	123	124	8074	8074	6358	6306	24250	24250	42.5	1.92		A58_L2_H540_idba_bin.108_A58_L2_H540_idba_bin.108.fa_scaffold_6696 (6427, 7923)		36
A58_L2_H540_idba_bin.11	92.7	1.12	1325058	0	82	82	25674	25674	16159	16159	63402	63402	34.8	1.48	A58_L2_H540_idba_bin.11_A58_L2_H540_idba_bin.11.fa_scaffold_9874 (6066, 6139)			21
A58_L2_H540_idba_bin.124	85.41	1.62	3708971	689	603	621	7407	7244	6150	5971	41539	41534	53.2	1.37				38
A58_L2_H540_idba_bin.140	94.62	1.08	1390891	92	108	111	20178	20178	12878	12529	83721	83721	40	1.77				36
A58_L2_H540_idba_bin.59	95.66	0.25	2557406	0	38	38	160764	160764	67300	67300	318583	318583	48	2.45				46
A58_L2_H540_idba_bin.60	92.67	1.35	2249157	0	59	59	64935	64935	38121	38121	168483	168483	50.9	2	2 present			39
A58_L2_H540_idba_bin.71	82.28	0	1370836	73	161	163	12621	12621	8514	8409	38485	38485	60.8	2.01		A58_L2_H540_idba_bin.71_A58_L2_H540_idba_bin.71.fa_scaffold_45139 (911, 2372)	A58_L2_H540_idba_bin.71_A58_L2_H540_idba_bin.71.fa_scaffold_16863 (2620, 5469)	40
A58_L2_H540_idba_bin.75	89.04	0.51	2829091	1	39	39	103722	103722	72540	72540	221058	221058	50.3	1.45	A58_L2_H540_idba_bin.75_A58_L2_H540_idba_bin.75.fa_scaffold_193 (304, 381)			61
A58_L2_H540_idba_bin.8	95.45	0.45	1918289	0	13	13	206716	206716	147560	147560	787794	787794	59.9	1.02	A58_L2_H540_idba_bin.8_A58_L2_H540_idba_bin.8.fa_scaffold_305 (68290, 68398)			51
A58_L2_H540_idba_bin.82	80.9	1.12	1078150	11	110	111	15325	14734	9801	9712	36310	36310	30.4	1.47			A58_L2_H540_idba_bin.82_A58_L2_H540_idba_bin.82.fa_scaffold_5455 (13931, 16276)	37
A58_L2_H540_idba_bin.91	95	2.41	2528297	69	292	294	11418	11008	8658	8599	49046	49046	57.8	2.64				34
A58_L2_H540_idba_bin.94	96.6	0.82	2182621	44	70	72	43530	43530	31180	30313	107290	107290	47.9	2.16	2 present			49
A58_L2_H540_idba_bin.97	85.94	0.38	2539600	1	36	36	111398	111398	70544	70544	202798	202798	51.2	1.52	2 present			49
A6_L3_376376_idba_bin.110	99.2	0.53	3458069	193	58	66	109357	104062	59621	52392	555154	555154	27.2	1.49	A6_L3_376376_idba_bin.110_A6_L3_376376_idba_bin.110.fa_scaffold_519 (2866, 2977)	A6_L3_376376_idba_bin.110_A6_L3_376376_idba_bin.110.fa_scaffold_173 (112510, 114020)	A6_L3_376376_idba_bin.110_A6_L3_376376_idba_bin.110.fa_scaffold_519 (3484, 6025)	34
A6_L3_376376_idba_bin.115	89.17	0.85	1853983	31	61	62	50584	50584	30393	29902	133335	133335	31.9	1.43				37
A6_L3_376376_idba_bin.128	95.45	1.14	2161990	0	36	36	92985	92985	60055	60055	534591	534591	59	1.83				43
A6_L3_376376_idba_bin.29	88.89	1.28	2093176	40	41	42	96824	76092	51053	49836	171301	171301	37.2	1				39
A6_L3_376376_idba_bin.36	94.76	0.7	1840591	123	56	61	52803	48168	32867	30171	196466	196466	48.1	1.35				37
A6_L3_376376_idba_bin.39	98.56	0.59	3512866	267	211	219	25421	23714	16648	16039	132692	132692	53.7	1.68	A6_L3_376376_idba_bin.39_A6_L3_376376_idba_bin.39.fa_scaffold_1684 (15563, 15673)			59
A6_L3_376376_idba_bin.46	82.77	2.48	2031128	719	396	414	5977	5597	5129	4904	24096	20484	62	2.31				47
A6_L3_376376_idba_bin.47	98.39	0.54	2664648	17	72	73	60691	60691	37009	36501	191706	191706	42	2	A6_L3_376376_idba_bin.47_A6_L3_376376_idba_bin.47.fa_scaffold_1294 (27858, 27944)			45
A6_L3_376376_idba_bin.52	91.21	0	2169394	0	22	22	162516	162516	98608	98608	341511	341511	53.5	1.8				44
A6_L3_376376_idba_bin.59	95.39	0	2060576	170	46	50	94980	67206	44795	41208	207452	135466	50.1	1.74				45
A6_L3_376376_idba_bin.63	96.63	0	1453900	0	12	12	198368	198368	121158	121158	392617	392617	51.9	0.58	A6_L3_376376_idba_bin.63_A6_L3_376376_idba_bin.63.fa_scaffold_2702 (574, 647)	A6_L3_376376_idba_bin.63_A6_L3_376376_idba_bin.63.fa_scaffold_1429 (14, 989)		45
A6_L3_376376_idba_bin.65	89.58	0.48	2322544	298	192	204	19938	19871	12096	11383	63947	62796	50.9	1.62	A6_L3_376376_idba_bin.65_A6_L3_376376_idba_bin.65.fa_scaffold_3281 (27451, 27538)			32
A6_L3_376376_idba_bin.69	94.38	1.12	1509895	0	12	12	341872	341872	125824	125824	420681	420681	45.3	0.63	A6_L3_376376_idba_bin.69_A6_L3_376376_idba_bin.69.fa_scaffold_1178 (14018, 14093)	A6_L3_376376_idba_bin.69_A6_L3_376376_idba_bin.69.fa_scaffold_1178 (17532, 19041)	A6_L3_376376_idba_bin.69_A6_L3_376376_idba_bin.69.fa_scaffold_1178 (15077, 16951)	47
A6_L3_376376_idba_bin.7	88.03	1.14	1666671	461	174	192	13419	12792	9578	8678	45975	45975	35.3	1.78				32
A6_L3_376376_idba_bin.77	87.36	0	899435	175	52	56	22965	22802	17296	16058	87594	87594	45.6	1.44				49
A6_L3_376376_idba_bin.84	96.03	0.48	2237881	92	70	73	52452	52452	31969	30654	154823	154823	49	1.44				35
A6_L3_376376_idba_bin.85	80.22	0	1176825	1	47	47	41743	41743	25038	25038	142157	142157	42.7	2.16				33
A6_L3_376376_idba_bin.90	85.44	4.54	2287045	663	239	255	13648	12979	9569	8966	59629	59629	50.2	1.66	2 present		A6_L3_376376_idba_bin.90_A6_L3_376376_idba_bin.90.fa_scaffold_5297 (1, 845)	35
A60_L2_H541_idba_bin.1	95.89	2.4	3681005	54	128	129	62364	62364	28757	28534	219063	219063	42.4	1.96	A60_L2_H541_idba_bin.1_A60_L2_H541_idba_bin.1.fa_scaffold_432 (2, 84)			75
A60_L2_H541_idba_bin.103	94.32	1.14	2086734	51	67	68	51777	43757	31145	30686	114471	114471	46.2	1.37	A60_L2_H541_idba_bin.103_A60_L2_H541_idba_bin.103.fa_scaffold_1250 (29420, 29529)			42
A60_L2_H541_idba_bin.132	93.02	0.49	2464319	57	116	117	35043	35043	21244	21062	113799	113799	50	1.77				44
A60_L2_H541_idba_bin.154	92.51	0.81	1794372	1	32	32	77189	77189	56074	56074	232322	232322	48.3	1.86	A60_L2_H541_idba_bin.154_A60_L2_H541_idba_bin.154.fa_scaffold_398 (12, 123)	A60_L2_H541_idba_bin.154_A60_L2_H541_idba_bin.154.fa_scaffold_275 (65368, 65996)	A60_L2_H541_idba_bin.154_A60_L2_H541_idba_bin.154.fa_scaffold_398 (600, 2950)	43
A60_L2_H541_idba_bin.156	95.35	0	1377157	0	35	35	81476	81476	39347	39347	254606	254606	54.1	2.24	A60_L2_H541_idba_bin.156_A60_L2_H541_idba_bin.156.fa_scaffold_6610 (10702, 10802)	A60_L2_H541_idba_bin.156_A60_L2_H541_idba_bin.156.fa_scaffold_31 (714, 1948)		46
A60_L2_H541_idba_bin.30	85.95	1.14	1854853	123	153	157	17356	17130	12123	11813	53410	53410	57.9	2.11				38
A60_L2_H541_idba_bin.31	83.4	0.81	1392394	254	207	215	8526	8524	6726	6475	28358	28358	59.9	1.82				36
A60_L2_H541_idba_bin.39	94.99	0.57	2723735	171	180	188	21604	20165	15131	14487	90333	90333	54.3	2.46				46
A60_L2_H541_idba_bin.47	95.16	0.68	2642828	7	128	128	31046	31046	20647	20647	64360	64360	47.7	2.94	A60_L2_H541_idba_bin.47_A60_L2_H541_idba_bin.47.fa_scaffold_13309 (6185, 6288)		A60_L2_H541_idba_bin.47_A60_L2_H541_idba_bin.47.fa_scaffold_13309 (6342, 9147)	47
A60_L2_H541_idba_bin.53	93.42	0.78	3359491	155	289	295	16892	16673	11624	11387	64692	64692	53.8	1.92	A60_L2_H541_idba_bin.53_A60_L2_H541_idba_bin.53.fa_scaffold_1845 (18268, 18378)			58
A60_L2_H541_idba_bin.56	85.9	2.14	1883533	36	72	73	38164	38164	26160	25801	101683	101683	37.4	1.68				32
A60_L2_H541_idba_bin.59	93.2	1.63	2274516	79	163	166	20793	20747	13954	13701	87135	87135	40.3	1.97				42
A60_L2_H541_idba_bin.61	97.31	0	1956292	0	60	60	60201	60201	32604	32604	148959	148959	47.3	1.32		A60_L2_H541_idba_bin.61_A60_L2_H541_idba_bin.61.fa_scaffold_350 (1, 1370)		40
A60_L2_H541_idba_bin.66	97.38	0.48	1845726	14	45	46	77122	77122	41016	40124	233195	233195	48.6	1.06	2 present			40
A60_L2_H541_idba_bin.67	91.36	2.27	2584882	38	223	225	17563	17563	11591	11488	112220	112220	57.7	3.48	A60_L2_H541_idba_bin.67_A60_L2_H541_idba_bin.67.fa_scaffold_13536 (5, 91)			38
A60_L2_H541_idba_bin.82	90.81	2.96	2208620	31	253	254	13821	13821	8729	8695	105830	105830	57.2	2.03				36
A60_L2_H541_idba_bin.89	81.03	0.68	1674306	54	188	190	13015	13015	8905	8811	69653	69653	47.9	2.53	A60_L2_H541_idba_bin.89_A60_L2_H541_idba_bin.89.fa_scaffold_22498 (3980, 4065)			34
A60_L2_H541_idba_bin.90	95.24	0.42	2779594	43	132	133	32185	32176	21057	20898	121698	121698	45.7	2.17	A60_L2_H541_idba_bin.90_A60_L2_H541_idba_bin.90.fa_scaffold_148 (117310, 117387)			44
A60_L2_H541_idba_bin.93	95.41	0.92	3253420	251	401	410	10503	10497	8113	7934	53878	53878	49.1	1.23	A60_L2_H541_idba_bin.93_A60_L2_H541_idba_bin.93.fa_scaffold_11769 (158, 267)			43
A61_L1_325325_idba_bin.104	95.51	0	1202543	17	86	87	17210	17210	13983	13822	103537	103537	56.9	2.57	A61_L1_325325_idba_bin.104_A61_L1_325325_idba_bin.104.fa_scaffold_9298 (12880, 12958)	A61_L1_325325_idba_bin.104_A61_L1_325325_idba_bin.104.fa_scaffold_9298 (8106, 9625)	A61_L1_325325_idba_bin.104_A61_L1_325325_idba_bin.104.fa_scaffold_9298 (9910, 12755)	35
A61_L1_325325_idba_bin.108	95.3	0	1093376	9	18	18	101490	101490	60743	60742	194357	194357	41.7	1.59	A61_L1_325325_idba_bin.108_A61_L1_325325_idba_bin.108.fa_scaffold_195 (3179, 3248)		A61_L1_325325_idba_bin.108_A61_L1_325325_idba_bin.108.fa_scaffold_195 (370, 2845)	46
A61_L1_325325_idba_bin.116	90.45	0.56	1551392	5	69	69	41912	41912	22483	22483	83399	83399	34.2	2.19	2 present			39
A61_L1_325325_idba_bin.118	97.33	2.08	1550219	153	146	150	15803	14686	10617	10333	56811	56811	34.7	1.84				34
A61_L1_325325_idba_bin.133	94.75	0.65	3447172	327	388	401	12217	11827	8884	8595	53383	53383	49.1	1.36	A61_L1_325325_idba_bin.133_A61_L1_325325_idba_bin.133.fa_scaffold_3920 (210, 318)			46
A61_L1_325325_idba_bin.29	91.01	0.59	2187837	440	275	284	13081	12838	7955	7702	91490	90338	57	1.99				42
A61_L1_325325_idba_bin.37	96.55	3.45	2310278	6	102	102	36094	36094	22649	22649	94428	94428	32.1	1.43				31
A61_L1_325325_idba_bin.39	87.46	0.5	2476790	280	125	135	28600	26957	19814	18344	96224	84276	48.6	2.39				45
A61_L1_325325_idba_bin.60	80.8	0.8	1123460	156	164	169	9249	9210	6850	6646	46213	46213	30.6	1.38				29
A61_L1_325325_idba_bin.67	93.24	1.01	2421348	33	91	92	50778	49537	26608	26318	192431	192431	49.4	2.08	A61_L1_325325_idba_bin.67_A61_L1_325325_idba_bin.67.fa_scaffold_42 (148223, 148334)	A61_L1_325325_idba_bin.67_A61_L1_325325_idba_bin.67.fa_scaffold_42 (143251, 144790)	A61_L1_325325_idba_bin.67_A61_L1_325325_idba_bin.67.fa_scaffold_42 (145251, 148098)	43
A61_L1_325325_idba_bin.70	85.19	2.39	1985473	130	86	92	35840	35840	23086	21579	111529	111529	32	1.8	A61_L1_325325_idba_bin.70_A61_L1_325325_idba_bin.70.fa_scaffold_14390 (224, 319)			37
A61_L1_325325_idba_bin.79	97.32	0.06	2117898	0	36	36	103252	103252	58830	58830	214006	214006	49.7	2.07	A61_L1_325325_idba_bin.79_A61_L1_325325_idba_bin.79.fa_scaffold_44 (80850, 80946)			42
A62_L1_378378_idba_bin.108	97.2	0	2594326	0	74	74	81434	81434	35058	35058	312584	312584	40.2	3.24	A62_L1_378378_idba_bin.108_A62_L1_378378_idba_bin.108.fa_scaffold_10294 (4529, 4640)			46
A62_L1_378378_idba_bin.110	90.32	0	1634361	55	113	115	19670	19442	14463	14211	65839	65839	51.9	2.58		A62_L1_378378_idba_bin.110_A62_L1_378378_idba_bin.110.fa_scaffold_4406 (1, 925)		36
A62_L1_378378_idba_bin.111	95.58	0.96	3220260	55	152	154	31863	31089	21185	20910	106889	106889	49.8	2.75	2 present			65
A62_L1_378378_idba_bin.112	81.46	0	1021967	53	84	85	17501	17421	12166	12022	40543	40543	42.2	2.55	A62_L1_378378_idba_bin.112_A62_L1_378378_idba_bin.112.fa_scaffold_2795 (13370, 13480)			32
A62_L1_378378_idba_bin.12	89.06	0.81	1495335	210	167	175	11592	11305	8954	8543	36504	36504	48.6	2.11		A62_L1_378378_idba_bin.12_A62_L1_378378_idba_bin.12.fa_scaffold_1080 (25603, 27093)	A62_L1_378378_idba_bin.12_A62_L1_378378_idba_bin.12.fa_scaffold_5721 (596, 2374)	24
A62_L1_378378_idba_bin.28	83.76	4.69	2161226	515	361	373	7419	7090	5986	5792	24745	24745	57.3	2.4				34
A62_L1_378378_idba_bin.4	90.32	1.29	1703293	133	121	127	19010	16514	14076	13410	69994	69994	43.2	2.03	A62_L1_378378_idba_bin.4_A62_L1_378378_idba_bin.4.fa_scaffold_6304 (7723, 7833)	A62_L1_378378_idba_bin.4_A62_L1_378378_idba_bin.4.fa_scaffold_1204 (2, 554)	A62_L1_378378_idba_bin.4_A62_L1_378378_idba_bin.4.fa_scaffold_2808 (19598, 21603)	43
A62_L1_378378_idba_bin.41	96.81	0.48	1964022	0	31	31	103483	103483	63355	63355	300852	300852	49.7	1.53				39
A62_L1_378378_idba_bin.44	95.45	1.05	1946563	50	42	43	113805	113805	46346	45267	281484	281484	47.9	1.31	A62_L1_378378_idba_bin.44_A62_L1_378378_idba_bin.44.fa_scaffold_2458 (47747, 47857)			36
A62_L1_378378_idba_bin.45	96.63	0	1176347	0	31	31	75735	75735	37946	37946	153994	153994	26.6	1.18	A62_L1_378378_idba_bin.45_A62_L1_378378_idba_bin.45.fa_scaffold_634 (359, 436)	A62_L1_378378_idba_bin.45_A62_L1_378378_idba_bin.45.fa_scaffold_2332 (15618, 16354)		42
A62_L1_378378_idba_bin.52	97.33	0.22	1447942	0	50	50	39071	39071	28958	28958	218206	218206	28.2	1.68				42
A62_L1_378378_idba_bin.6	88.64	0	961282	4	25	25	67558	67558	38451	38451	114918	114918	45.5	1.62				43
A62_L1_378378_idba_bin.60	91.38	0.63	2385166	273	182	190	20385	19680	13105	12552	101505	101505	43.1	2.75	3 present			30
A62_L1_378378_idba_bin.62	97.75	0	1437957	10	17	18	136878	136878	84585	79885	307859	307859	52.5	1.52	A62_L1_378378_idba_bin.62_A62_L1_378378_idba_bin.62.fa_scaffold_1229 (28066, 28148)	A62_L1_378378_idba_bin.62_A62_L1_378378_idba_bin.62.fa_scaffold_1229 (23394, 24872)	A62_L1_378378_idba_bin.62_A62_L1_378378_idba_bin.62.fa_scaffold_1229 (25164, 27207)	46
A62_L1_378378_idba_bin.65	81.29	2.1	2264611	232	240	246	14160	14160	9435	9204	55144	55144	49.6	1.77	A62_L1_378378_idba_bin.65_A62_L1_378378_idba_bin.65.fa_scaffold_14779 (3226, 3329)			28
A62_L1_378378_idba_bin.69	96.85	1.18	2369968	9	60	60	68983	68983	39499	39499	171137	171137	51.1	2.37				46
A62_L1_378378_idba_bin.70	97.75	0	1298076	0	4	4	727794	727794	324519	324519	727794	727794	61	0.6	A62_L1_378378_idba_bin.70_A62_L1_378378_idba_bin.70.fa_scaffold_258 (982, 1045)	A62_L1_378378_idba_bin.70_A62_L1_378378_idba_bin.70.fa_scaffold_2 (324242, 325729)	2 present	45
A62_L1_378378_idba_bin.74	81.08	1.93	2377424	441	381	396	7771	7564	6239	6002	28583	27455	52.4	1.79				34
A62_L1_378378_idba_bin.75	93.37	2.39	2168047	220	158	164	21370	20020	13721	13218	57585	57585	47.9	2.87	A62_L1_378378_idba_bin.75_A62_L1_378378_idba_bin.75.fa_scaffold_8416 (6480, 6558)			46
A62_L1_378378_idba_bin.78	97.22	0.2	3426968	352	270	280	17240	16814	12692	12237	100188	100188	53.7	1.94	A62_L1_378378_idba_bin.78_A62_L1_378378_idba_bin.78.fa_scaffold_3000 (13578, 13688)			61
A62_L1_378378_idba_bin.79	93.07	0	1442750	10	18	18	103451	103449	80152	80152	256642	256642	52.7	1.42	A62_L1_378378_idba_bin.79_A62_L1_378378_idba_bin.79.fa_scaffold_562 (36972, 37044)	A62_L1_378378_idba_bin.79_A62_L1_378378_idba_bin.79.fa_scaffold_562 (31630, 33138)	A62_L1_378378_idba_bin.79_A62_L1_378378_idba_bin.79.fa_scaffold_562 (33754, 36737)	46
A62_L1_378378_idba_bin.98	85.78	2.3	2332690	259	198	204	21180	20868	11781	11433	58418	58418	51.3	1.78				37
A62_L1_378378_idba_bin.99	96.18	1.44	3598876	151	250	253	20716	20520	14395	14224	98428	98428	49	1.2	2 present			58
A64_L1_379379_idba_bin.119	86.8	1.36	2973834	1	275	275	17674	17674	10813	10813	75650	75650	53.7	3.78				43
A64_L1_379379_idba_bin.120	97.26	1.38	2216705	65	98	100	36289	36289	22619	22166	138431	138431	53.4	3.88				49
A64_L1_379379_idba_bin.124	92.1	0.59	3226567	490	343	358	14051	14049	9406	9011	43595	43595	49.1	1.19	2 present			55
A64_L1_379379_idba_bin.142	87.58	4.47	2415096	123	229	232	16946	16946	10546	10409	64563	64563	59.6	3.59				41
A64_L1_379379_idba_bin.149	87.87	2.07	2065539	48	156	157	21669	21669	13240	13155	77605	77605	50.1	2.43				33
A64_L1_379379_idba_bin.161	92.83	1.9	2536621	44	125	126	37997	37997	20292	20131	114830	114830	52.1	2.02				41
A64_L1_379379_idba_bin.23	96.02	0	1095335	52	19	20	79441	79441	57649	54764	202683	202683	41.7	1.9	A64_L1_379379_idba_bin.23_A64_L1_379379_idba_bin.23.fa_scaffold_775 (421, 490)			46
A64_L1_379379_idba_bin.26	95.97	0.54	2654353	377	112	127	36342	28986	23699	20897	102834	99463	51.2	1.7				42
A64_L1_379379_idba_bin.40	80.54	2.33	1545746	245	337	345	5016	4928	4586	4479	19595	19595	64.6	2.1		A64_L1_379379_idba_bin.40_A64_L1_379379_idba_bin.40.fa_scaffold_16170 (5238, 6758)		35
A64_L1_379379_idba_bin.57	88.64	2.69	1810220	192	141	147	17789	15169	12838	12313	88982	88982	47.7	1.69				32
A64_L1_379379_idba_bin.63	88.74	2.04	2301511	297	274	281	12489	12040	8399	8189	83795	83795	56.9	2.02	A64_L1_379379_idba_bin.63_A64_L1_379379_idba_bin.63.fa_scaffold_9454 (7726, 7810)			43
A64_L1_379379_idba_bin.74	95.61	0	3361741	195	234	242	24571	24571	14366	13890	97520	97520	53.7	2.04	A64_L1_379379_idba_bin.74_A64_L1_379379_idba_bin.74.fa_scaffold_311 (41890, 42000)			56
A64_L1_379379_idba_bin.75	83.7	1.42	2191158	380	264	277	10688	10340	8299	7908	40807	40802	50.9	2.92				39
A64_L1_379379_idba_bin.81	92.18	1.98	1163802	92	230	234	6203	6121	5060	4973	28995	28995	26.3	1.96	A64_L1_379379_idba_bin.81_A64_L1_379379_idba_bin.81.fa_scaffold_3404 (7659, 7733)	A64_L1_379379_idba_bin.81_A64_L1_379379_idba_bin.81.fa_scaffold_3404 (2972, 4481)	A64_L1_379379_idba_bin.81_A64_L1_379379_idba_bin.81.fa_scaffold_3404 (4707, 7577)	26
A65_L4_326326_idba_bin.102	96.19	0.13	2787333	292	168	176	24337	21629	16591	15835	114784	114784	54.2	2.55				48
A65_L4_326326_idba_bin.110	95.98	1.69	2319887	0	47	47	74504	74504	49359	49359	226533	226533	51.2	1.82	2 present			49
A65_L4_326326_idba_bin.141	85.18	4.87	2260715	241	316	324	9640	9609	7154	6976	40996	40996	61.7	2.68	2 present	A65_L4_326326_idba_bin.141_A65_L4_326326_idba_bin.141.fa_scaffold_18151 (4319, 5286)		36
A65_L4_326326_idba_bin.159	93.96	0	2666516	0	33	33	160001	160001	80803	80803	409783	409783	51.2	1.82				51
A65_L4_326326_idba_bin.160	91.82	1.08	3377826	174	117	122	48985	48228	28870	27685	129892	129892	54	3.85				50
A65_L4_326326_idba_bin.163	95.3	0	1111796	88	23	26	117544	117544	48338	42758	161046	161046	41.7	1.29	A65_L4_326326_idba_bin.163_A65_L4_326326_idba_bin.163.fa_scaffold_762 (42387, 42456)	2 present	A65_L4_326326_idba_bin.163_A65_L4_326326_idba_bin.163.fa_scaffold_103 (1, 2539)	47
A65_L4_326326_idba_bin.173	98.66	0	2050802	62	11	13	227830	185371	186436	157749	459585	459585	50.1	1.58	2 present			44
A65_L4_326326_idba_bin.28	97.84	0.71	2014382	5	42	42	82406	82406	47961	47961	251493	251493	49.7	1.14			A65_L4_326326_idba_bin.28_A65_L4_326326_idba_bin.28.fa_scaffold_492 (54110, 55603)	41
A65_L4_326326_idba_bin.3	92.14	0.19	2717615	54	55	57	80002	80002	49411	47676	231768	231768	51	3.8				40
A65_L4_326326_idba_bin.32	82.02	1.12	1178435	27	79	80	29070	29070	14916	14730	72234	70760	28.4	2.1				36
A65_L4_326326_idba_bin.4	80.66	0.12	2381338	40	60	61	82807	82807	39688	39037	157567	157567	58.2	3.38	A65_L4_326326_idba_bin.4_A65_L4_326326_idba_bin.4.fa_scaffold_2930 (17828, 17932)			41
A65_L4_326326_idba_bin.40	90.51	4.64	4648540	391	486	496	15408	15260	9564	9371	48882	48882	59	3.72	A65_L4_326326_idba_bin.40_A65_L4_326326_idba_bin.40.fa_scaffold_3514 (313, 421)			43
A65_L4_326326_idba_bin.42	85.47	0.89	1408436	428	176	191	10354	9662	8002	7371	30040	30040	59.8	1.78				31
A65_L4_326326_idba_bin.46	81.28	3.34	1912467	234	340	347	6844	6564	5624	5510	31032	23047	54.6	2.02				26
A65_L4_326326_idba_bin.51	83.06	0	1360557	367	200	213	8391	8117	6802	6385	40538	40538	61	1.79	A65_L4_326326_idba_bin.51_A65_L4_326326_idba_bin.51.fa_scaffold_22054 (6, 95)			34
A65_L4_326326_idba_bin.52	95.94	2	2223543	0	48	48	77353	77353	46323	46323	167982	167982	49.6	1.3				38
A65_L4_326326_idba_bin.65	97.32	0.67	2016564	43	47	48	61743	61743	42905	42010	247598	247598	46	2.11				47
A65_L4_326326_idba_bin.7	83.67	0.13	853748	4	115	115	10419	10419	7423	7423	51374	51374	39	1.8				38
A65_L4_326326_idba_bin.80	94.14	0.59	2458049	406	217	230	18689	18489	11327	10685	143290	136416	57	1.79	3 present			51
A65_L4_326326_idba_bin.88	96.5	0	2592614	23	72	73	90179	90179	36008	35514	285712	285712	40.4	2.65	A65_L4_326326_idba_bin.88_A65_L4_326326_idba_bin.88.fa_scaffold_759 (49, 160)			44
A65_L4_326326_idba_bin.93	87.08	1.12	1372612	27	34	35	61999	61999	40370	39216	130556	130556	34.1	1.35				34
A67_L2_327327_idba_bin.103	85.91	0.67	2430904	135	70	73	58343	58343	34727	33298	218113	218113	49.9	1.18		A67_L2_327327_idba_bin.103_A67_L2_327327_idba_bin.103.fa_scaffold_1241 (1, 484)		35
A67_L2_327327_idba_bin.104	95.51	0	1484122	0	10	10	247866	247866	148412	148412	343482	343482	52.3	0.63	A67_L2_327327_idba_bin.104_A67_L2_327327_idba_bin.104.fa_scaffold_915 (47496, 47576)			44
A67_L2_327327_idba_bin.107	96.63	0	1288206	0	12	12	234082	234082	107350	107350	488639	488639	26.3	1.47				39
A67_L2_327327_idba_bin.108	97.32	1.38	1964838	63	62	65	50031	45952	31690	30227	127422	127422	50.2	2.16	2 present			43
A67_L2_327327_idba_bin.113	93.01	0	2378129	16	27	28	180395	180395	88078	84932	596413	596413	40	2.43	2 present			42
A67_L2_327327_idba_bin.120	99.42	0	2126894	18	78	78	52220	52220	27267	27267	173830	173830	67	2.93				49
A67_L2_327327_idba_bin.128	88.88	0	937372	24	13	15	162948	162948	72105	62489	250818	180102	42.3	1.38		A67_L2_327327_idba_bin.128_A67_L2_327327_idba_bin.128.fa_scaffold_90 (104442, 105938)	A67_L2_327327_idba_bin.128_A67_L2_327327_idba_bin.128.fa_scaffold_90 (101196, 103937)	46
A67_L2_327327_idba_bin.130	92.49	2.5	2293510	300	249	255	13578	13458	9210	8992	151122	151122	56.9	1.89	A67_L2_327327_idba_bin.130_A67_L2_327327_idba_bin.130.fa_scaffold_44208 (1, 85)			44
A67_L2_327327_idba_bin.135	93.28	1.61	2575234	80	140	142	27641	27641	18394	18134	74204	74195	47.9	3.07				42
A67_L2_327327_idba_bin.138	92.28	0.92	1760763	2	33	33	67441	67441	53356	53356	201556	201556	51.5	1.88	A67_L2_327327_idba_bin.138_A67_L2_327327_idba_bin.138.fa_scaffold_2110 (445, 555)	A67_L2_327327_idba_bin.138_A67_L2_327327_idba_bin.138.fa_scaffold_141 (170863, 172351)	A67_L2_327327_idba_bin.138_A67_L2_327327_idba_bin.138.fa_scaffold_288 (1, 2431)	39
A67_L2_327327_idba_bin.149	97.24	2.31	3359780	139	198	204	29077	28854	16968	16468	96813	96813	44.4	3.04				66
A67_L2_327327_idba_bin.151	85.58	3.37	1241403	269	159	167	12649	12649	7807	7431	39501	39501	57.8	2.55		A67_L2_327327_idba_bin.151_A67_L2_327327_idba_bin.151.fa_scaffold_14762 (2856, 3893)	A67_L2_327327_idba_bin.151_A67_L2_327327_idba_bin.151.fa_scaffold_14762 (1, 2487)	36
A67_L2_327327_idba_bin.153	88.42	1.83	1728162	431	234	248	9804	9190	7385	6966	36326	36326	48	2.07		A67_L2_327327_idba_bin.153_A67_L2_327327_idba_bin.153.fa_scaffold_23942 (4932, 5590)		32
A67_L2_327327_idba_bin.164	88.09	0.95	1151332	207	126	131	13604	12969	9137	8787	42955	35524	41.7	1.86	A67_L2_327327_idba_bin.164_A67_L2_327327_idba_bin.164.fa_scaffold_2621 (33950, 34061)	A67_L2_327327_idba_bin.164_A67_L2_327327_idba_bin.164.fa_scaffold_2621 (29239, 30732)	A67_L2_327327_idba_bin.164_A67_L2_327327_idba_bin.164.fa_scaffold_2621 (31132, 33529)	27
A67_L2_327327_idba_bin.173	97.86	0.48	2054269	42	60	62	61329	61329	34237	33132	131707	131707	49.4	2.05		A67_L2_327327_idba_bin.173_A67_L2_327327_idba_bin.173.fa_scaffold_1465 (548, 1847)		42
A67_L2_327327_idba_bin.175	95.45	0.57	1762740	0	23	23	124551	124551	76640	76640	259681	259681	45.3	1.33	2 present			43
A67_L2_327327_idba_bin.184	96.63	1.92	2404670	34	56	58	76234	76234	42940	41459	176312	168409	57.7	1.99	A67_L2_327327_idba_bin.184_A67_L2_327327_idba_bin.184.fa_scaffold_125 (127625, 127721)			38
A67_L2_327327_idba_bin.187	95.71	2.05	3101572	339	230	239	19090	19090	13485	12975	55068	55068	49.8	3.34	A67_L2_327327_idba_bin.187_A67_L2_327327_idba_bin.187.fa_scaffold_22411 (5127, 5215)			55
A67_L2_327327_idba_bin.194	89.71	1.14	1968453	40	73	74	45294	45294	26965	26600	183216	183216	47.6	1.48				46
A67_L2_327327_idba_bin.195	92.58	2.25	850191	0	7	7	254428	254428	121455	121455	269587	269587	40.4	1.01	A67_L2_327327_idba_bin.195_A67_L2_327327_idba_bin.195.fa_scaffold_104 (533, 631)		A67_L2_327327_idba_bin.195_A67_L2_327327_idba_bin.195.fa_scaffold_1573 (1, 2007)	40
A67_L2_327327_idba_bin.198	94.24	0.09	3088103	133	78	82	115587	115587	39591	37658	213007	213007	51.3	2.11				65
A67_L2_327327_idba_bin.2	96.56	0.48	2085487	0	82	82	36243	36243	25432	25432	106674	106674	49.8	1.53				37
A67_L2_327327_idba_bin.208	96.17	0.02	2724443	209	147	155	29338	28943	18533	17575	113842	113842	56.8	3.48	A67_L2_327327_idba_bin.208_A67_L2_327327_idba_bin.208.fa_scaffold_9335 (2572, 2666)			46
A67_L2_327327_idba_bin.214	93.89	3.38	3414694	9	82	82	90270	90270	41642	41642	323581	323581	56.4	1.98		A67_L2_327327_idba_bin.214_A67_L2_327327_idba_bin.214.fa_scaffold_12 (2777, 4017)	A67_L2_327327_idba_bin.214_A67_L2_327327_idba_bin.214.fa_scaffold_12 (3, 2002)	40
A67_L2_327327_idba_bin.218	90.17	0.25	2151434	38	33	34	129779	129779	65194	63276	193116	193116	52.8	2.8				43
A67_L2_327327_idba_bin.219	87.99	0.17	1670472	113	76	79	36108	32979	21979	21143	111426	111426	60.2	2.16	A67_L2_327327_idba_bin.219_A67_L2_327327_idba_bin.219.fa_scaffold_6364 (5, 92)			31
A67_L2_327327_idba_bin.224	93.36	0.79	2993425	133	376	381	10521	10521	7961	7856	52749	52749	61.2	2.39	A67_L2_327327_idba_bin.224_A67_L2_327327_idba_bin.224.fa_scaffold_12807 (17956, 18042)			56
A67_L2_327327_idba_bin.240	93.33	2.67	1730331	0	68	68	63375	63375	25446	25446	207495	207495	26.9	1.44				30
A67_L2_327327_idba_bin.241	89.74	1.71	2023546	0	26	26	134511	134511	77828	77828	305651	305651	36.9	1.14				43
A67_L2_327327_idba_bin.244	90.14	2.19	2233158	0	96	96	42245	42245	23262	23262	80562	80562	69.6	2.68	A67_L2_327327_idba_bin.244_A67_L2_327327_idba_bin.244.fa_scaffold_651 (6287, 6386)	A67_L2_327327_idba_bin.244_A67_L2_327327_idba_bin.244.fa_scaffold_651 (1526, 3087)	A67_L2_327327_idba_bin.244_A67_L2_327327_idba_bin.244.fa_scaffold_651 (3378, 5441)	46
A67_L2_327327_idba_bin.248	94.84	4.5	1666192	74	135	137	24890	24890	12342	12161	63489	63489	61.2	2.3	A67_L2_327327_idba_bin.248_A67_L2_327327_idba_bin.248.fa_scaffold_2704 (25995, 26060)			46
A67_L2_327327_idba_bin.251	89.35	1.08	1558359	181	125	130	21234	20083	12466	11985	39940	39940	43.3	2.29				38
A67_L2_327327_idba_bin.253	96.77	1.08	2852931	99	73	75	61233	58732	39081	38037	328755	328755	52.9	1.73			A67_L2_327327_idba_bin.253_A67_L2_327327_idba_bin.253.fa_scaffold_1318 (1, 1971)	43
A67_L2_327327_idba_bin.67	89.06	3.17	3037907	302	375	384	11001	10611	8101	7910	38318	38318	48.3	2.89	A67_L2_327327_idba_bin.67_A67_L2_327327_idba_bin.67.fa_scaffold_20282 (441, 546)			51
A67_L2_327327_idba_bin.73	87.54	1.67	1809390	25	101	103	32786	32625	17914	17566	126863	126863	57.9	1.76	2 present			36
A67_L2_327327_idba_bin.79	88.7	1.71	1812510	39	14	15	176485	176485	129465	120831	330098	330098	31.9	0.66				40
A67_L2_327327_idba_bin.80	88.92	0	3365512	190	124	129	38973	38658	27141	26087	130163	130163	53.6	1.33	A67_L2_327327_idba_bin.80_A67_L2_327327_idba_bin.80.fa_scaffold_2419 (8522, 8632)			56
A67_L2_327327_idba_bin.88	89.8	0	1580008	4	20	20	134212	134212	79000	79000	334106	334106	56.3	1	A67_L2_327327_idba_bin.88_A67_L2_327327_idba_bin.88.fa_scaffold_2086 (2, 84)			45
A68_L4_309309_idba_bin.100	96.86	0.26	1954241	0	94	94	32887	32887	20789	20789	133183	133183	41.8	1.98	2 present			40
A68_L4_309309_idba_bin.105	97.69	0	1458911	12	133	134	14048	14048	10969	10887	82223	82223	40.2	1.87				38
A68_L4_309309_idba_bin.112	85.39	2.15	2128988	62	258	260	12026	11932	8251	8188	45252	45252	48	3.01				39
A68_L4_309309_idba_bin.13	88.67	2.01	2097049	34	247	249	10930	10778	8490	8421	47927	47927	53.4	3.81				42
A68_L4_309309_idba_bin.138	91.23	0.16	1556506	24	70	71	33433	28614	22235	21922	75331	75331	59.6	1.45				37
A68_L4_309309_idba_bin.142	96.58	1.61	1515128	5	124	124	19923	19923	12218	12218	46770	46770	60.6	2.24	2 present	A68_L4_309309_idba_bin.142_A68_L4_309309_idba_bin.142.fa_scaffold_6958 (7457, 8918)	A68_L4_309309_idba_bin.142_A68_L4_309309_idba_bin.142.fa_scaffold_15463 (4263, 7118)	43
A68_L4_309309_idba_bin.143	85.51	3.23	2406203	96	405	409	7615	7335	5941	5882	28163	28163	51.2	2.53	A68_L4_309309_idba_bin.143_A68_L4_309309_idba_bin.143.fa_scaffold_5515 (10621, 10726)	A68_L4_309309_idba_bin.143_A68_L4_309309_idba_bin.143.fa_scaffold_27323 (3241, 3875)	A68_L4_309309_idba_bin.143_A68_L4_309309_idba_bin.143.fa_scaffold_5515 (10797, 11712)	29
A68_L4_309309_idba_bin.36	88.89	0.85	2065307	0	12	12	313096	313096	172108	172108	384979	384979	35.1	1.14	A68_L4_309309_idba_bin.36_A68_L4_309309_idba_bin.36.fa_scaffold_57 (156119, 156215)	A68_L4_309309_idba_bin.36_A68_L4_309309_idba_bin.36.fa_scaffold_325 (125, 1644)	A68_L4_309309_idba_bin.36_A68_L4_309309_idba_bin.36.fa_scaffold_325 (2035, 5034)	41
A68_L4_309309_idba_bin.47	96.91	0	3424055	24	273	274	18317	17935	12542	12496	60755	60755	53.7	1.86	A68_L4_309309_idba_bin.47_A68_L4_309309_idba_bin.47.fa_scaffold_2216 (8061, 8171)			58
A68_L4_309309_idba_bin.50	98.53	0.07	3643977	0	168	168	33919	33919	21690	21690	83165	83165	49.1	0.93	2 present			62
A68_L4_309309_idba_bin.55	81.03	0.32	1705095	0	52	52	50300	50300	32790	32790	104664	104664	57.9	1.65				35
A68_L4_309309_idba_bin.58	98.43	0.17	1993930	0	59	59	55413	55413	33795	33795	121085	121085	55.6	1.96	2 present			41
A68_L4_309309_idba_bin.60	100	4.39	2541798	0	95	95	47807	47807	26755	26755	112598	112598	47.9	2.65	A68_L4_309309_idba_bin.60_A68_L4_309309_idba_bin.60.fa_scaffold_2259 (363, 442)			49
A68_L4_309309_idba_bin.61	90.71	0	1734398	0	150	150	14981	14981	11562	11562	46916	46916	54.9	1.81				33
A68_L4_309309_idba_bin.63	97.86	0.95	2091746	0	73	73	53152	53152	28654	28654	113764	113764	49.5	1.69		2 present	A68_L4_309309_idba_bin.63_A68_L4_309309_idba_bin.63.fa_scaffold_844 (88538, 89726)	45
A68_L4_309309_idba_bin.70	97.36	0	2434573	0	19	19	303763	303763	128135	128135	658333	658333	44.9	1.44	A68_L4_309309_idba_bin.70_A68_L4_309309_idba_bin.70.fa_scaffold_706 (48575, 48670)			51
A68_L4_309309_idba_bin.71	96.28	0.68	2973083	0	73	73	76004	76004	40727	40727	259081	259081	45.7	1.69	A68_L4_309309_idba_bin.71_A68_L4_309309_idba_bin.71.fa_scaffold_1623 (29166, 29253)	A68_L4_309309_idba_bin.71_A68_L4_309309_idba_bin.71.fa_scaffold_3099 (18167, 19025)		52
A68_L4_309309_idba_bin.74	81.54	0	1814527	0	75	75	48066	48066	24193	24193	147025	147025	56.6	1.88	A68_L4_309309_idba_bin.74_A68_L4_309309_idba_bin.74.fa_scaffold_3915 (5, 93)			38
A68_L4_309309_idba_bin.77	85.96	0.11	1190447	0	128	128	12725	12725	9300	9300	55087	55087	57.3	2.54				38
A68_L4_309309_idba_bin.82	94.18	0.22	1745277	0	21	21	143195	143195	83108	83108	236385	236385	43.2	1.64	A68_L4_309309_idba_bin.82_A68_L4_309309_idba_bin.82.fa_scaffold_2677 (19559, 19630)	A68_L4_309309_idba_bin.82_A68_L4_309309_idba_bin.82.fa_scaffold_422 (65407, 65959)	A68_L4_309309_idba_bin.82_A68_L4_309309_idba_bin.82.fa_scaffold_3608 (13601, 15606)	43
A68_L4_309309_idba_bin.91	96.97	0.23	2369177	13	117	118	37931	37931	20249	20077	191057	191057	40.3	1.49	2 present	A68_L4_309309_idba_bin.91_A68_L4_309309_idba_bin.91.fa_scaffold_6004 (12486, 13982)		39
A68_L4_309309_idba_bin.98	90.01	1.72	2180626	5	229	229	11946	11946	9522	9522	45200	45200	51.1	3.05				38
A69_L1_310310_idba_bin.10	93.18	0.79	2399026	20	236	237	15231	15231	10165	10122	104895	104895	56.7	1.94	A69_L1_310310_idba_bin.10_A69_L1_310310_idba_bin.10.fa_scaffold_23261 (3394, 3478)			45
A69_L1_310310_idba_bin.105	86.1	0.87	1962651	4	208	208	12396	12396	9435	9435	47765	47765	51.6	2.76				43
A69_L1_310310_idba_bin.112	83.82	0.67	1413618	11	225	226	7537	7537	6282	6254	32360	32360	59.9	1.82				13
A69_L1_310310_idba_bin.131	98.38	3.45	2594378	0	118	118	35658	35658	21986	21986	118114	118114	30.2	2.09	A69_L1_310310_idba_bin.131_A69_L1_310310_idba_bin.131.fa_scaffold_5451 (3966, 4044)		A69_L1_310310_idba_bin.131_A69_L1_310310_idba_bin.131.fa_scaffold_5451 (828, 3622)	33
A69_L1_310310_idba_bin.2	83.45	0	861394	0	69	69	17612	17612	12483	12483	43654	43654	41.8	2				40
A69_L1_310310_idba_bin.48	83.5	2.3	2530174	2	117	117	27221	27221	21625	21625	69162	69162	49.5	2.4	A69_L1_310310_idba_bin.48_A69_L1_310310_idba_bin.48.fa_scaffold_7635 (8519, 8605)			42
A69_L1_310310_idba_bin.56	97.79	0.39	3620082	0	210	210	26709	26709	17238	17238	77955	77955	49.1	1	2 present			62
A69_L1_310310_idba_bin.80	96.64	0	2115615	0	31	31	148199	148199	68245	68245	395737	395737	45.6	2.24				48
A69_L1_310310_idba_bin.9	93.26	0	1113640	0	37	37	55652	55652	30098	30098	115177	115177	60.1	1.53				29
A69_L1_310310_idba_bin.90	92.89	1.03	1894889	0	267	267	9253	9253	7096	7096	35053	35053	43.3	1.8	A69_L1_310310_idba_bin.90_A69_L1_310310_idba_bin.90.fa_scaffold_11960 (5853, 5923)			25
A69_L1_310310_idba_bin.93	90.7	0.16	1702959	0	43	43	50172	50172	39603	39603	116151	116151	58.8	1.98				36
A69_L1_310310_idba_bin.96	94.93	0.67	1898398	24	122	123	21185	21185	15560	15433	86300	86300	50.2	2.47	2 present			41
A69_L1_310310_idba_bin.98	92.58	1.21	1551000	0	151	151	16343	16343	10271	10271	65775	65775	60.5	1.98	A69_L1_310310_idba_bin.98_A69_L1_310310_idba_bin.98.fa_scaffold_3436 (18314, 18403)	A69_L1_310310_idba_bin.98_A69_L1_310310_idba_bin.98.fa_scaffold_6703 (24380, 25797)		45
A7_L3_377377_idba_bin.1	99.12	0.07	3807546	191	131	136	52050	52050	29065	27995	132026	132026	49	0.91	3 present			58
A7_L3_377377_idba_bin.15	94.87	0.38	2788205	0	25	25	172743	172743	111528	111528	295535	295535	54.2	1.32		A7_L3_377377_idba_bin.15_A7_L3_377377_idba_bin.15.fa_scaffold_687 (2794, 3753)	A7_L3_377377_idba_bin.15_A7_L3_377377_idba_bin.15.fa_scaffold_687 (551, 2341)	50
A7_L3_377377_idba_bin.18	80.73	2.57	1447067	287	273	280	6269	6260	5300	5167	43510	43510	50.1	2.7	A7_L3_377377_idba_bin.18_A7_L3_377377_idba_bin.18.fa_scaffold_10942 (6372, 6482)			31
A7_L3_377377_idba_bin.27	93.33	1.33	1710251	0	51	51	60811	60811	33534	33534	267707	267707	27.1	1.78				22
A7_L3_377377_idba_bin.31	88.26	2.5	2111885	88	251	254	12529	12529	8413	8314	61146	61146	31.2	2.54				20
A7_L3_377377_idba_bin.32	86.81	0	837700	156	29	32	44647	44647	28886	26173	69322	69322	33.7	1.57	A7_L3_377377_idba_bin.32_A7_L3_377377_idba_bin.32.fa_scaffold_1118 (10139, 10247)	A7_L3_377377_idba_bin.32_A7_L3_377377_idba_bin.32.fa_scaffold_1118 (5495, 6747)	A7_L3_377377_idba_bin.32_A7_L3_377377_idba_bin.32.fa_scaffold_1118 (7307, 10080)	42
A7_L3_377377_idba_bin.43	96.23	2.4	2405148	292	118	128	28871	26131	20382	18787	97595	97595	57.4	2.04				36
A7_L3_377377_idba_bin.46	94.87	1.92	1019392	0	82	82	14506	14506	12431	12431	100578	100578	26.4	1.5	A7_L3_377377_idba_bin.46_A7_L3_377377_idba_bin.46.fa_scaffold_764 (16378, 16452)	A7_L3_377377_idba_bin.46_A7_L3_377377_idba_bin.46.fa_scaffold_764 (19630, 21139)	A7_L3_377377_idba_bin.46_A7_L3_377377_idba_bin.46.fa_scaffold_764 (16534, 19404)	27
A70_L1_311311_idba_bin.118	82.42	0	2388462	131	193	198	18483	17954	12375	12062	57057	57057	48.2	2.54	A70_L1_311311_idba_bin.118_A70_L1_311311_idba_bin.118.fa_scaffold_12236 (504, 592)	A70_L1_311311_idba_bin.118_A70_L1_311311_idba_bin.118.fa_scaffold_1892 (1, 1072)		46
A70_L1_311311_idba_bin.121	89.34	0.22	1546376	24	139	141	16560	16560	11125	10967	73204	73204	60.6	2.08	A70_L1_311311_idba_bin.121_A70_L1_311311_idba_bin.121.fa_scaffold_3562 (15465, 15556)	A70_L1_311311_idba_bin.121_A70_L1_311311_idba_bin.121.fa_scaffold_11590 (4695, 6151)	A70_L1_311311_idba_bin.121_A70_L1_311311_idba_bin.121.fa_scaffold_16507 (5730, 8601)	45
A70_L1_311311_idba_bin.144	98.65	0.77	3301805	0	100	100	48573	48573	33018	33018	113300	113300	49.7	2.63	2 present			67
A70_L1_311311_idba_bin.145	87.98	0.24	2635003	0	40	40	104365	104365	65875	65875	267484	267484	51.2	1.01	A70_L1_311311_idba_bin.145_A70_L1_311311_idba_bin.145.fa_scaffold_29 (199542, 199618)			38
A70_L1_311311_idba_bin.149	90.1	0.77	3089296	87	367	370	11338	11338	8417	8349	53940	53940	53.8	2.16	A70_L1_311311_idba_bin.149_A70_L1_311311_idba_bin.149.fa_scaffold_11541 (3421, 3531)			46
A70_L1_311311_idba_bin.16	99.93	0	1874699	4	22	22	170629	170629	85213	85213	402651	402651	47.9	1.92	A70_L1_311311_idba_bin.16_A70_L1_311311_idba_bin.16.fa_scaffold_27 (179365, 179451)			44
A70_L1_311311_idba_bin.17	86.71	1.35	1590568	36	99	100	24677	24419	16066	15905	91647	91647	58	1.51				39
A70_L1_311311_idba_bin.29	86.6	1.01	2341386	21	176	177	17728	17728	13303	13228	65970	65970	48.6	2.4				48
A70_L1_311311_idba_bin.36	97.45	0.75	2583523	21	132	133	32822	32822	19572	19424	83305	83305	32	1.36				34
A70_L1_311311_idba_bin.5	94.41	2.45	2337890	54	63	65	73976	73976	37109	35966	219750	219750	40.6	1.86	A70_L1_311311_idba_bin.5_A70_L1_311311_idba_bin.5.fa_scaffold_691 (49, 160)			44
A70_L1_311311_idba_bin.55	89.89	0	1074946	32	124	126	13666	13664	8668	8531	79493	79493	29.2	2.54	A70_L1_311311_idba_bin.55_A70_L1_311311_idba_bin.55.fa_scaffold_4639 (250, 361)	A70_L1_311311_idba_bin.55_A70_L1_311311_idba_bin.55.fa_scaffold_25174 (1497, 3006)	A70_L1_311311_idba_bin.55_A70_L1_311311_idba_bin.55.fa_scaffold_4639 (487, 3400)	32
A70_L1_311311_idba_bin.63	98.11	0.13	2753470	0	49	49	109514	109514	56193	56193	211169	211169	47	2.24	A70_L1_311311_idba_bin.63_A70_L1_311311_idba_bin.63.fa_scaffold_609 (45642, 45723)			50
A70_L1_311311_idba_bin.64	92.84	0	1713469	16	25	26	86837	86837	68538	65902	184107	184107	57.1	1.15				45
A70_L1_311311_idba_bin.70	95.1	2.2	2346428	0	99	99	34845	34845	23701	23701	118105	118105	51.2	2.55	2 present			49
A70_L1_311311_idba_bin.80	96.23	0.13	2340294	23	125	126	28101	27981	18722	18573	152689	152689	45.9	2.99				51
A70_L1_311311_idba_bin.81	98.36	0.23	1594999	0	9	9	366415	366415	177222	177222	456044	456044	30.4	0.86				34
A70_L1_311311_idba_bin.92	90.38	0.02	1502087	0	70	70	29671	29671	21458	21458	94786	94786	55	1.85		2 present		35
A70_L1_311311_idba_bin.98	91.76	1.83	3476089	22	334	335	14439	14439	10407	10376	48848	48848	49.1	1.22	2 present			50
A71_L2_312312_idba_bin.102	87.18	1.1	1593153	0	197	197	10019	10019	8087	8087	44357	44357	62.5	3.18	A71_L2_312312_idba_bin.102_A71_L2_312312_idba_bin.102.fa_scaffold_9337 (7166, 7274)			29
A71_L2_312312_idba_bin.109	85.11	0	818268	0	42	42	26647	26647	19482	19482	86472	86472	37.1	1.25				40
A71_L2_312312_idba_bin.110	94.4	2.9	2819403	28	376	377	10132	10132	7498	7478	30925	30925	50.3	3.57	4 present			56
A71_L2_312312_idba_bin.113	97.6	2.4	2414035	5	112	112	29404	29404	21553	21553	109462	109462	57.5	2.22				37
A71_L2_312312_idba_bin.115	93.55	1.43	1348779	0	72	72	32771	32771	18733	18733	65372	65372	42.7	1.21		2 present		39
A71_L2_312312_idba_bin.117	82.15	1.1	868362	0	40	40	36194	36194	21709	21709	75984	75984	41.6	1.51				42
A71_L2_312312_idba_bin.120	93.63	0.1	3350451	35	283	284	16950	16950	11839	11797	57083	57083	53.9	1.78	A71_L2_312312_idba_bin.120_A71_L2_312312_idba_bin.120.fa_scaffold_7436 (3457, 3567)			50
A71_L2_312312_idba_bin.131	87.18	0.85	1979777	22	75	76	43500	43500	26397	26049	159754	159754	37.4	2.22				35
A71_L2_312312_idba_bin.15	89.01	0	855476	0	10	10	143495	143495	85547	85547	156264	156264	38.9	0.89				47
A71_L2_312312_idba_bin.151	91.3	0.81	1608434	11	130	131	20702	20702	12372	12278	67379	67379	48.5	2.26				30
A71_L2_312312_idba_bin.158	89.01	0	874948	0	11	11	132982	132982	79540	79540	198718	198718	42.6	0.82				43
A71_L2_312312_idba_bin.159	95.87	1.25	1740289	0	56	56	56414	56414	31076	31076	133253	133253	47.2	1.52	A71_L2_312312_idba_bin.159_A71_L2_312312_idba_bin.159.fa_scaffold_4593 (417, 510)			49
A71_L2_312312_idba_bin.167	89.52	2.72	1850024	0	185	185	14814	14814	10000	10000	57670	57670	53.7	1.82				37
A71_L2_312312_idba_bin.38	95.16	1.61	2650444	0	145	145	27204	27204	18278	18278	134880	134880	51.3	1.79	A71_L2_312312_idba_bin.38_A71_L2_312312_idba_bin.38.fa_scaffold_2544 (3161, 3266)	A71_L2_312312_idba_bin.38_A71_L2_312312_idba_bin.38.fa_scaffold_3343 (16791, 18289)	A71_L2_312312_idba_bin.38_A71_L2_312312_idba_bin.38.fa_scaffold_2544 (265, 3091)	45
A71_L2_312312_idba_bin.42	96.15	1.05	1969067	0	59	59	49797	49797	33374	33374	276741	276741	48.1	1.85			A71_L2_312312_idba_bin.42_A71_L2_312312_idba_bin.42.fa_scaffold_3773 (1, 1731)	37
A71_L2_312312_idba_bin.43	88.46	2.99	2058769	9	99	99	34901	34901	20795	20795	92832	92832	35.3	1.55	A71_L2_312312_idba_bin.43_A71_L2_312312_idba_bin.43.fa_scaffold_6096 (33, 142)			43
A71_L2_312312_idba_bin.46	93.07	0	1585127	9	92	92	26904	26904	17229	17229	79780	79780	51.8	1.69	A71_L2_312312_idba_bin.46_A71_L2_312312_idba_bin.46.fa_scaffold_34803 (2351, 2424)			45
A71_L2_312312_idba_bin.51	90.83	0	1660219	0	88	88	26516	26516	18866	18866	91122	91122	56.9	2.03	2 present	A71_L2_312312_idba_bin.51_A71_L2_312312_idba_bin.51.fa_scaffold_37237 (2, 476)	A71_L2_312312_idba_bin.51_A71_L2_312312_idba_bin.51.fa_scaffold_972 (1, 1729)	40
A71_L2_312312_idba_bin.52	84.87	0	1991713	0	128	128	26186	26186	15560	15560	93669	93669	50.6	1.45				32
A71_L2_312312_idba_bin.58	89.22	0	2088646	0	24	24	212791	212791	87026	87026	333600	333600	57.5	1.86				41
A71_L2_312312_idba_bin.65	98.6	0.8	3492038	0	53	53	102366	102366	65887	65887	417330	417330	44.8	1.7				54
A71_L2_312312_idba_bin.66	97.31	0	1638992	0	21	21	145389	145389	78047	78047	277104	277104	50.2	1.45				43
A71_L2_312312_idba_bin.69	96.19	0	2843290	0	101	101	43361	43361	28151	28151	130084	130084	50.4	2.77				56
A71_L2_312312_idba_bin.83	85.48	0.54	2401493	52	177	180	20035	19416	13567	13341	101670	101670	48.5	2.77	A71_L2_312312_idba_bin.83_A71_L2_312312_idba_bin.83.fa_scaffold_24157 (3, 88)			43
A71_L2_312312_idba_bin.85	90.72	0.69	1828730	0	50	50	49980	49980	36574	36574	225347	225347	50.3	1.79				43
A71_L2_312312_idba_bin.87	80.71	0	1598826	0	26	26	78697	78697	61493	61493	142331	142331	50	0.85				30
A71_L2_312312_idba_bin.90	85.4	2.99	2037511	8	306	306	8427	8427	6658	6658	80416	80416	57.2	1.92	2 present			31
A71_L2_312312_idba_bin.93	96.49	1.24	1929194	8	164	164	19020	19020	11763	11763	53452	53452	57.7	2.25				38
A72_L1_313313_idba_bin.1	87.4	0.73	2236656	0	93	93	36061	36061	24050	24050	125009	125009	52.1	2.04				35
A72_L1_313313_idba_bin.112	89.78	0.81	2377073	0	76	76	58021	58021	31277	31277	206245	206245	42.4	1.64				43
A72_L1_313313_idba_bin.124	83.58	0.99	1994356	17	305	306	8292	8292	6538	6517	74907	74907	57	1.9	A72_L1_313313_idba_bin.124_A72_L1_313313_idba_bin.124.fa_scaffold_27595 (2706, 2793)			35
A72_L1_313313_idba_bin.130	97.52	0	3367767	10	181	182	27955	27955	18606	18504	114345	114345	53.8	1.66	2 present			61
A72_L1_313313_idba_bin.142	87.62	2.04	2106655	0	207	207	15061	15061	10177	10177	43142	43142	61.8	2.96	3 present			41
A72_L1_313313_idba_bin.57	91.68	4.73	2528104	0	252	252	14944	14944	10032	10032	83530	83530	63.4	2.48				35
A72_L1_313313_idba_bin.59	95.31	0.77	3031690	0	99	99	46129	46129	30623	30623	127006	127006	50.1	2.13	A72_L1_313313_idba_bin.59_A72_L1_313313_idba_bin.59.fa_scaffold_3310 (4, 95)			58
A72_L1_313313_idba_bin.78	95.29	0	2177085	0	191	191	17507	17507	11398	11398	86329	86329	41	2.45		A72_L1_313313_idba_bin.78_A72_L1_313313_idba_bin.78.fa_scaffold_3613 (25774, 27205)	A72_L1_313313_idba_bin.78_A72_L1_313313_idba_bin.78.fa_scaffold_3613 (27633, 29588)	56
A72_L1_313313_idba_bin.85	97.04	1.6	2765177	0	231	231	21620	21620	11970	11970	89162	89162	32	1.74				33
A73_L2_314314_idba_bin.126	97.75	0	1102061	0	3	3	653957	653957	367353	367353	653957	653957	55.3	1.25	A73_L2_314314_idba_bin.126_A73_L2_314314_idba_bin.126.fa_scaffold_313 (461, 535)	A73_L2_314314_idba_bin.126_A73_L2_314314_idba_bin.126.fa_scaffold_1 (649736, 651215)	A73_L2_314314_idba_bin.126_A73_L2_314314_idba_bin.126.fa_scaffold_1 (651439, 653956)	45
A73_L2_314314_idba_bin.132	98.22	0.59	2898938	2	198	198	20870	20870	14641	14641	72247	72247	64.1	2.23				50
A73_L2_314314_idba_bin.149	95.33	1.52	2322775	0	80	80	43733	43733	29034	29034	157589	157589	51.2	2.1	A73_L2_314314_idba_bin.149_A73_L2_314314_idba_bin.149.fa_scaffold_390 (78726, 78808)			48
A73_L2_314314_idba_bin.38	89.8	1.28	1565816	16	207	207	9677	9677	7564	7564	46176	46176	65.1	2.17				38
A73_L2_314314_idba_bin.55	86.97	1.64	1332308	4	237	237	6789	6789	5621	5621	19274	19274	31.2	1.82			A73_L2_314314_idba_bin.55_A73_L2_314314_idba_bin.55.fa_scaffold_10851 (6528, 8668)	30
A73_L2_314314_idba_bin.57	95.4	0.48	2002633	0	45	45	72558	72558	44502	44502	178609	178609	49.7	1.4		A73_L2_314314_idba_bin.57_A73_L2_314314_idba_bin.57.fa_scaffold_330 (1, 963)	A73_L2_314314_idba_bin.57_A73_L2_314314_idba_bin.57.fa_scaffold_404 (14, 1202)	42
A73_L2_314314_idba_bin.60	85.85	4.31	2247264	32	356	357	7934	7927	6312	6294	28545	28545	30.5	2.21				26
A73_L2_314314_idba_bin.63	83.2	3.35	2809869	0	131	131	32702	32702	21449	21449	135342	135342	51.3	3.32				52
A74_L1_315315_idba_bin.118	99.15	0	1558055	0	23	23	170041	170041	67741	67741	405627	405627	34.4	0.97				38
A74_L1_315315_idba_bin.124	97.52	0	2274024	0	34	34	110627	110627	66883	66883	271994	271994	51.3	1.45			A74_L1_315315_idba_bin.124_A74_L1_315315_idba_bin.124.fa_scaffold_452 (64017, 64833)	43
A74_L1_315315_idba_bin.131	94.62	0.59	2232040	4	228	228	14267	14267	9789	9789	44031	44031	48.1	3.15		A74_L1_315315_idba_bin.131_A74_L1_315315_idba_bin.131.fa_scaffold_45502 (320, 1675)		40
A74_L1_315315_idba_bin.143	84.49	4.37	1684143	0	162	162	15232	15232	10395	10395	62227	62227	58.2	1.71				39
A74_L1_315315_idba_bin.153	94.74	1.24	2686398	30	100	101	48634	48634	26863	26597	229404	229404	51.1	1.64				42
A74_L1_315315_idba_bin.22	85.39	0.5	2387072	17	146	147	25264	25264	16349	16238	73211	73211	48.7	2.1	A74_L1_315315_idba_bin.22_A74_L1_315315_idba_bin.22.fa_scaffold_8180 (75, 169)	A74_L1_315315_idba_bin.22_A74_L1_315315_idba_bin.22.fa_scaffold_14025 (5477, 5888)		44
A74_L1_315315_idba_bin.51	88.65	0.63	1659049	15	130	131	19654	19654	12761	12664	50463	50463	59.2	2.31				34
A74_L1_315315_idba_bin.53	96.07	1.14	3218539	4	162	162	31646	31646	19867	19867	93761	93761	51.7	3.18	A74_L1_315315_idba_bin.53_A74_L1_315315_idba_bin.53.fa_scaffold_3628 (21084, 21186)			53
A74_L1_315315_idba_bin.63	99.08	0.44	4376773	28	270	271	23169	23169	16210	16150	91079	91079	53.2	1				61
A74_L1_315315_idba_bin.70	93	0.95	1790979	0	40	40	66388	66388	44774	44774	209308	209308	50	1.15		A74_L1_315315_idba_bin.70_A74_L1_315315_idba_bin.70.fa_scaffold_116 (1, 1339)	A74_L1_315315_idba_bin.70_A74_L1_315315_idba_bin.70.fa_scaffold_462 (47018, 49520)	40
A74_L1_315315_idba_bin.78	93.58	1.14	1826807	68	141	143	20945	20730	12956	12774	49784	49784	42	2.44				37
A74_L1_315315_idba_bin.81	93.08	0.59	2383211	20	270	271	14734	14734	8826	8794	72169	72169	57.1	2.18	A74_L1_315315_idba_bin.81_A74_L1_315315_idba_bin.81.fa_scaffold_5227 (10722, 10809)			45
A74_L1_315315_idba_bin.98	84.03	1.57	2057440	85	201	205	15059	15059	10236	10035	56759	56759	45.8	2.9				39
A75_L1_316316_idba_bin.101	90.14	3.38	2269035	9	179	179	18137	18137	12676	12676	74484	74484	51.5	1.51				30
A75_L1_316316_idba_bin.109	93.44	0.54	2519801	7	216	216	17069	17069	11665	11665	50303	50303	48.1	2.78	A75_L1_316316_idba_bin.109_A75_L1_316316_idba_bin.109.fa_scaffold_11273 (6185, 6285)			42
A75_L1_316316_idba_bin.126	83.21	2.84	1790256	72	324	327	6382	6382	5525	5474	33621	33621	54.3	2.88	A75_L1_316316_idba_bin.126_A75_L1_316316_idba_bin.126.fa_scaffold_9240 (7187, 7295)			42
A75_L1_316316_idba_bin.136	87.58	1.66	2335756	53	127	129	36733	36733	18391	18106	80910	80910	49.5	1.74				42
A75_L1_316316_idba_bin.14	100	0.63	2326934	20	116	117	34154	34153	20059	19888	80798	80798	42.8	1.86	A75_L1_316316_idba_bin.14_A75_L1_316316_idba_bin.14.fa_scaffold_7224 (13426, 13496)	A75_L1_316316_idba_bin.14_A75_L1_316316_idba_bin.14.fa_scaffold_7224 (8815, 10299)	A75_L1_316316_idba_bin.14_A75_L1_316316_idba_bin.14.fa_scaffold_7224 (10512, 13343)	43
A75_L1_316316_idba_bin.15	97.7	1.51	2904419	9	98	98	42732	42732	29636	29636	116891	116891	54	2.32				48
A75_L1_316316_idba_bin.150	95.83	0.56	3284642	0	103	103	46735	46735	31889	31889	150080	150080	54.2	2.98				52
A75_L1_316316_idba_bin.154	84.92	3.57	1664738	4	136	136	19165	19165	12240	12240	86409	86409	58.2	1.58	A75_L1_316316_idba_bin.154_A75_L1_316316_idba_bin.154.fa_scaffold_8871 (8181, 8286)			36
A75_L1_316316_idba_bin.155	88.53	0.78	3367426	15	227	228	24045	24045	14834	14769	72880	72880	53.7	1.77	A75_L1_316316_idba_bin.155_A75_L1_316316_idba_bin.155.fa_scaffold_1642 (13163, 13273)			57
A75_L1_316316_idba_bin.16	95.29	0.48	2788297	0	46	46	106447	106447	60615	60615	300150	300150	50.9	2.15	A75_L1_316316_idba_bin.16_A75_L1_316316_idba_bin.16.fa_scaffold_13131 (21, 97)			43
A75_L1_316316_idba_bin.163	86.96	0.74	2154488	12	99	100	53705	41722	21762	21544	230444	230444	61.2	4.56	A75_L1_316316_idba_bin.163_A75_L1_316316_idba_bin.163.fa_scaffold_12741 (5622, 5712)			37
A75_L1_316316_idba_bin.164	88.2	0	933314	34	80	82	16984	16423	11666	11381	56070	47083	41.7	1.72	A75_L1_316316_idba_bin.164_A75_L1_316316_idba_bin.164.fa_scaffold_6861 (9072, 9141)			41
A75_L1_316316_idba_bin.171	88.17	3.57	1712608	55	283	285	7228	7228	6051	6008	32072	32072	41.4	2.38		A75_L1_316316_idba_bin.171_A75_L1_316316_idba_bin.171.fa_scaffold_3572 (2, 1344)		41
A75_L1_316316_idba_bin.20	95.09	0.38	2201772	42	135	137	25399	25200	16309	16071	60408	60408	53.3	3.75				49
A75_L1_316316_idba_bin.35	96.37	1.35	3231951	8	78	78	76268	76268	41435	41435	300094	300094	49.8	2.45	A75_L1_316316_idba_bin.35_A75_L1_316316_idba_bin.35.fa_scaffold_2330 (361, 438)			64
A75_L1_316316_idba_bin.48	82.51	1.43	2041369	0	200	200	13024	13024	10206	10206	57608	57608	52.4	2.1	A75_L1_316316_idba_bin.48_A75_L1_316316_idba_bin.48.fa_scaffold_13175 (248, 325)			27
A75_L1_316316_idba_bin.54	92.43	0.71	1674650	0	62	62	50874	50874	27010	27010	92682	92682	59.4	1.9				36
A75_L1_316316_idba_bin.62	80.66	2.25	1190857	57	145	147	10762	10476	8212	8100	93010	93010	34.8	1.9				30
A75_L1_316316_idba_bin.73	90.76	1.39	1914772	18	241	242	11589	11396	7945	7912	33820	33820	65	2.17		A75_L1_316316_idba_bin.73_A75_L1_316316_idba_bin.73.fa_scaffold_1897 (22439, 23959)	A75_L1_316316_idba_bin.73_A75_L1_316316_idba_bin.73.fa_scaffold_1897 (24369, 27402)	52
A75_L1_316316_idba_bin.88	96.47	0.07	3494686	47	315	317	17058	17058	11094	11024	53657	53657	49.1	1.12	4 present			49
A75_L1_316316_idba_bin.89	94.38	0	1387962	0	23	23	78713	78713	60346	60346	164887	164887	57.2	1.52				44
A75_L1_316316_idba_bin.9	95.46	1.43	2206273	11	43	44	90049	90049	51308	50142	214829	214829	51.4	1.42	3 present	A75_L1_316316_idba_bin.9_A75_L1_316316_idba_bin.9.fa_scaffold_993 (1, 403)		42
A76_L1_317317_idba_bin.104	87.44	2.21	2885734	40	313	315	13007	13007	9219	9160	90385	90385	49.7	3.43	A76_L1_317317_idba_bin.104_A76_L1_317317_idba_bin.104.fa_scaffold_14031 (8019, 8107)			58
A76_L1_317317_idba_bin.105	97.2	0	2386085	30	64	65	94306	91762	37282	36708	243179	243179	40.2	2.37	A76_L1_317317_idba_bin.105_A76_L1_317317_idba_bin.105.fa_scaffold_833 (49413, 49500)			45
A76_L1_317317_idba_bin.114	91.97	1.27	2091631	40	107	108	30712	30712	19547	19366	131713	131713	56.8	1.63			A76_L1_317317_idba_bin.114_A76_L1_317317_idba_bin.114.fa_scaffold_5099 (12832, 15065)	29
A76_L1_317317_idba_bin.115	98.39	0.54	2602837	0	84	84	52849	52849	30986	30986	130457	130457	42.2	1.71		A76_L1_317317_idba_bin.115_A76_L1_317317_idba_bin.115.fa_scaffold_809 (1, 877)		45
A76_L1_317317_idba_bin.118	89.14	0.38	2386577	47	188	191	21186	20898	12694	12494	92375	92375	46.1	1.92	2 present			45
A76_L1_317317_idba_bin.119	97.14	1.67	2766591	0	111	111	37865	37865	24924	24924	134794	134794	49.8	1.82			A76_L1_317317_idba_bin.119_A76_L1_317317_idba_bin.119.fa_scaffold_13800 (1, 847)	43
A76_L1_317317_idba_bin.12	95.45	1.4	1917612	0	54	54	71960	71960	35511	35511	157842	157842	47.9	1.84			A76_L1_317317_idba_bin.12_A76_L1_317317_idba_bin.12.fa_scaffold_2089 (33340, 35072)	46
A76_L1_317317_idba_bin.140	96.23	1.52	2384229	0	64	64	64044	64044	37253	37253	148954	148954	50.9	2.28	3 present			49
A76_L1_317317_idba_bin.142	95.45	1.14	2204411	26	39	40	106654	106654	56523	55109	170246	170246	59.4	1.66				45
A76_L1_317317_idba_bin.152	97.3	0	2769580	10	90	91	54278	51263	30773	30434	141989	141989	50.2	2.37	A76_L1_317317_idba_bin.152_A76_L1_317317_idba_bin.152.fa_scaffold_817 (44736, 44820)			41
A76_L1_317317_idba_bin.162	82.94	0	1904643	0	67	67	51270	51270	28427	28427	122862	122862	34.9	1.48	A76_L1_317317_idba_bin.162_A76_L1_317317_idba_bin.162.fa_scaffold_721 (423, 533)			35
A76_L1_317317_idba_bin.164	96.23	1.13	3016793	23	97	99	50747	50747	31100	30472	156684	156684	46	2.16	3 present			49
A76_L1_317317_idba_bin.167	82.64	2.76	2578741	33	499	501	5845	5808	5167	5147	37819	37819	60.7	2.67				48
A76_L1_317317_idba_bin.171	94.62	0	1437923	0	41	41	43548	43548	35071	35071	192120	192120	42.5	1.59				41
A76_L1_317317_idba_bin.194	99.52	0.48	2754841	0	50	50	88968	88968	55096	55096	338881	338881	57.3	2.31	A76_L1_317317_idba_bin.194_A76_L1_317317_idba_bin.194.fa_scaffold_1074 (2, 79)			43
A76_L1_317317_idba_bin.195	96.79	0.95	1984858	0	31	31	94105	94105	64027	64027	153989	153989	49.6	1.02		A76_L1_317317_idba_bin.195_A76_L1_317317_idba_bin.195.fa_scaffold_3892 (17545, 18928)	A76_L1_317317_idba_bin.195_A76_L1_317317_idba_bin.195.fa_scaffold_90 (131338, 132794)	41
A76_L1_317317_idba_bin.196	89.32	0.85	1980620	0	72	72	40102	40102	27508	27508	122329	122329	35.6	1.4				38
A76_L1_317317_idba_bin.198	88.17	3.33	1706288	0	161	161	16122	16122	10598	10598	69405	69405	58.2	1.73				40
A76_L1_317317_idba_bin.21	91.25	2.97	3510947	23	289	290	18484	18334	12148	12106	72459	72459	42.5	2.38				65
A76_L1_317317_idba_bin.24	85.33	0.85	1784870	0	67	67	41206	41206	26639	26639	90716	90716	32.4	1.51				38
A76_L1_317317_idba_bin.27	94.38	3.37	1613847	0	10	10	310492	310492	161384	161384	501528	501528	26.4	1.1				33
A76_L1_317317_idba_bin.38	80.05	3.14	2229133	69	283	286	9333	9305	7876	7793	44550	44550	48.7	2.61				30
A76_L1_317317_idba_bin.49	95.51	2.25	1237755	9	83	83	22870	22870	14912	14912	77464	77464	56.1	2.75	A76_L1_317317_idba_bin.49_A76_L1_317317_idba_bin.49.fa_scaffold_3453 (471, 549)			37
A76_L1_317317_idba_bin.55	96.63	0	1152673	0	20	20	124051	124051	57633	57633	249881	249881	26.7	1.14	A76_L1_317317_idba_bin.55_A76_L1_317317_idba_bin.55.fa_scaffold_1398 (359, 436)			43
A76_L1_317317_idba_bin.61	87.63	3.45	2230844	0	145	145	24576	24576	15385	15385	94235	94235	31.9	1.73				26
A76_L1_317317_idba_bin.68	92.4	2.27	2780432	1	317	317	11403	11403	8771	8771	188044	188044	27.5	2.35	A76_L1_317317_idba_bin.68_A76_L1_317317_idba_bin.68.fa_scaffold_9757 (9240, 9320)			38
A76_L1_317317_idba_bin.77	93.22	1.5	3115116	38	203	205	22396	22396	15345	15195	68378	68378	53.4	2.48	2 present	A76_L1_317317_idba_bin.77_A76_L1_317317_idba_bin.77.fa_scaffold_2293 (1, 908)		44
A76_L1_317317_idba_bin.82	94.8	2.99	2323084	0	186	186	17928	17928	12489	12489	63425	63425	53.5	3.39	2 present			48
A76_L1_317317_idba_bin.87	96.52	1.14	2053258	0	102	102	33507	33507	20129	20129	79797	79797	47.4	2.04	2 present			48
A77_L2_318318_idba_bin.113	97.75	0	1517808	7	42	42	66043	66043	36138	36138	195363	195363	32.7	1.77	2 present			42
A77_L2_318318_idba_bin.134	95.38	3.45	2380071	63	157	160	21621	21621	15159	14875	91352	91352	32.1	1.51		A77_L2_318318_idba_bin.134_A77_L2_318318_idba_bin.134.fa_scaffold_7399 (8190, 9684)		32
A77_L2_318318_idba_bin.16	87.39	3.73	2827087	0	199	199	21389	21389	14206	14206	69822	69822	50.8	2.38				50
A77_L2_318318_idba_bin.2	95.71	3.9	1586097	41	98	99	23001	23001	16184	16020	86404	86404	60.4	1.84	2 present		A77_L2_318318_idba_bin.2_A77_L2_318318_idba_bin.2.fa_scaffold_1947 (1594, 4450)	46
A77_L2_318318_idba_bin.39	86.99	0.54	2487982	120	201	205	17512	17389	12378	12135	62118	62118	48	2.71				43
A77_L2_318318_idba_bin.4	95.59	0.58	2331341	18	174	175	20607	20607	13398	13321	66811	54908	57.8	1.98				35
A77_L2_318318_idba_bin.49	91.67	1.43	3164349	52	166	169	32884	32884	19062	18723	174101	174101	54	2.96		A77_L2_318318_idba_bin.49_A77_L2_318318_idba_bin.49.fa_scaffold_13610 (5387, 6288)		50
A77_L2_318318_idba_bin.5	81.62	2.71	1863243	79	235	239	10004	9976	7928	7795	58048	58048	55.7	2.21	2 present	A77_L2_318318_idba_bin.5_A77_L2_318318_idba_bin.5.fa_scaffold_9292 (1, 577)		40
A77_L2_318318_idba_bin.55	98.67	0.22	1573487	9	79	79	26727	26727	19917	19917	84777	84777	31.1	2.06				26
A77_L2_318318_idba_bin.58	97.75	0.05	3500729	125	173	179	30537	29844	20235	19556	114629	114629	53.8	1.58	A77_L2_318318_idba_bin.58_A77_L2_318318_idba_bin.58.fa_scaffold_400 (19599, 19709)	A77_L2_318318_idba_bin.58_A77_L2_318318_idba_bin.58.fa_scaffold_5551 (307, 1333)		64
A77_L2_318318_idba_bin.6	97.19	0.38	2877497	7	75	75	62412	62412	38366	38366	212982	212975	47	2.74		A77_L2_318318_idba_bin.6_A77_L2_318318_idba_bin.6.fa_scaffold_11810 (1, 945)		60
A77_L2_318318_idba_bin.93	96.45	2.16	2427368	4	175	175	23046	23046	13870	13870	81248	81248	49.4	2.07	A77_L2_318318_idba_bin.93_A77_L2_318318_idba_bin.93.fa_scaffold_8607 (448, 555)			42
A78_L4_353353_idba_bin.1	84.03	0	2068602	75	68	72	42152	38723	30420	28729	103618	103618	51.7	0.89				31
A78_L4_353353_idba_bin.101	93.06	2.28	2889991	256	149	157	29421	28787	19395	18405	107121	107121	54	2.56	A78_L4_353353_idba_bin.101_A78_L4_353353_idba_bin.101.fa_scaffold_903 (106840, 106942)			46
A78_L4_353353_idba_bin.103	98.6	0	2330342	0	46	46	105249	105249	50659	50659	213990	213990	39.9	1.29	2 present			41
A78_L4_353353_idba_bin.114	85.93	4.55	2039487	343	226	235	13555	13089	9024	8677	50530	50530	48.2	2.64				39
A78_L4_353353_idba_bin.116	83.52	2.2	851939	0	17	17	106458	106458	50114	50114	115314	115314	44.9	0.9				42
A78_L4_353353_idba_bin.129	96.75	1.25	2463171	22	83	84	64730	64730	29676	29323	241734	241734	61.7	1.94	A78_L4_353353_idba_bin.129_A78_L4_353353_idba_bin.129.fa_scaffold_2736 (483, 592)			55
A78_L4_353353_idba_bin.140	99.36	1.7	3427090	210	131	137	42842	41400	26160	25013	123798	123798	45	1.69				47
A78_L4_353353_idba_bin.144	94.09	0.81	1818270	245	186	193	13392	12910	9775	9419	52581	52581	47.6	1.76				34
A78_L4_353353_idba_bin.146	95.84	1.43	1904857	0	53	53	63332	63332	35940	35940	120376	120376	49.9	1.29			A78_L4_353353_idba_bin.146_A78_L4_353353_idba_bin.146.fa_scaffold_758 (46182, 48445)	40
A78_L4_353353_idba_bin.152	89.74	0.85	2263741	223	81	87	56220	56220	27947	26017	137662	132739	36.8	1.64	A78_L4_353353_idba_bin.152_A78_L4_353353_idba_bin.152.fa_scaffold_348 (115632, 115741)	A78_L4_353353_idba_bin.152_A78_L4_353353_idba_bin.152.fa_scaffold_348 (111066, 111989)	A78_L4_353353_idba_bin.152_A78_L4_353353_idba_bin.152.fa_scaffold_348 (112707, 115266)	43
A78_L4_353353_idba_bin.153	83.51	0.07	2049791	474	283	301	9429	9202	7243	6808	39466	39466	46.2	1.66	2 present			34
A78_L4_353353_idba_bin.158	88.71	0.95	2251704	291	194	203	18173	17662	11606	11090	66418	66418	51.2	1.43				30
A78_L4_353353_idba_bin.167	97.69	0.96	3251728	93	132	135	36188	35569	24634	24086	83033	83033	49.9	2.57	A78_L4_353353_idba_bin.167_A78_L4_353353_idba_bin.167.fa_scaffold_2572 (21580, 21683)			63
A78_L4_353353_idba_bin.175	97.86	1.83	1955380	28	38	40	91529	89777	51457	48883	224951	224951	48.5	1.29				42
A78_L4_353353_idba_bin.179	82.83	0.75	2370506	100	58	61	68260	65784	40870	38859	191696	191696	47.7	1.37	A78_L4_353353_idba_bin.179_A78_L4_353353_idba_bin.179.fa_scaffold_272 (96369, 96451)			44
A78_L4_353353_idba_bin.24	88.21	2.56	2159891	662	297	316	9440	8897	7272	6833	30944	30944	57.9	2.37				27
A78_L4_353353_idba_bin.28	87.5	1.18	3072117	1005	307	339	13397	12723	10006	9059	43012	43011	53.8	2.01	A78_L4_353353_idba_bin.28_A78_L4_353353_idba_bin.28.fa_scaffold_4243 (22, 132)			57
A78_L4_353353_idba_bin.31	98.11	0.5	2357602	28	18	19	423679	423679	130977	124082	469930	469922	55.4	1.77				52
A78_L4_353353_idba_bin.34	85.49	0	1343681	78	93	96	21933	21933	14448	13995	69448	69448	61.2	1.21				33
A78_L4_353353_idba_bin.5	80.7	3.3	1591252	212	298	304	6382	6197	5339	5233	30312	30312	59	2.43	A78_L4_353353_idba_bin.5_A78_L4_353353_idba_bin.5.fa_scaffold_3744 (16503, 16612)			22
A78_L4_353353_idba_bin.57	94.27	0	1577667	124	92	98	24548	23774	17148	16097	77414	71971	50.6	2.76		A78_L4_353353_idba_bin.57_A78_L4_353353_idba_bin.57.fa_scaffold_9546 (7561, 8480)		42
A78_L4_353353_idba_bin.58	86.31	0	846991	0	49	49	26144	26144	17285	17285	58410	58410	43.8	1.5				41
A78_L4_353353_idba_bin.67	97.59	0	1636140	1	15	15	202596	202595	109076	109075	440664	440664	51	1.27	A78_L4_353353_idba_bin.67_A78_L4_353353_idba_bin.67.fa_scaffold_746 (46088, 46170)	A78_L4_353353_idba_bin.67_A78_L4_353353_idba_bin.67.fa_scaffold_847 (1944, 3484)	2 present	47
A78_L4_353353_idba_bin.68	89.07	1.7	1687161	58	167	170	15726	15726	10102	9924	70479	70479	51.3	2.83				35
A78_L4_353353_idba_bin.75	94.4	1.54	3113065	146	139	143	31381	31381	22396	21768	145203	145203	50.2	2.55	3 present			62
A78_L4_353353_idba_bin.8	83.61	0	1455910	157	155	162	14092	14092	9392	8986	60135	60135	58.7	1.89				27
A78_L4_353353_idba_bin.91	90.84	2.27	1805880	53	116	118	27856	27856	15567	15303	79513	79513	50.9	1.98				45
A78_L4_353353_idba_bin.94	86.98	4.53	2291980	455	176	189	20263	20088	13022	12124	60796	53926	46.4	2.67				41
A78_L4_353353_idba_bin.97	90.41	1.78	2476469	500	280	291	13748	13010	8844	8508	125209	125206	57	1.97	2 present			46
A79_L4_354354_idba_bin.126	98.5	0	1475951	0	11	11	272325	272325	134177	134177	389132	389132	34.5	0.58				46
A79_L4_354354_idba_bin.137	92.74	0.62	2604839	8	45	45	82524	82524	57885	57885	204490	204490	51.2	2.06	A79_L4_354354_idba_bin.137_A79_L4_354354_idba_bin.137.fa_scaffold_17464 (1, 88)			47
A79_L4_354354_idba_bin.139	87.33	4.37	2796792	554	337	356	11488	11049	8299	7854	58321	58321	51.6	2.22				34
A79_L4_354354_idba_bin.22	92.7	1.12	1275221	101	46	48	65259	63840	27722	26565	250120	250120	55.4	2.16	A79_L4_354354_idba_bin.22_A79_L4_354354_idba_bin.22.fa_scaffold_11904 (4961, 5034)	A79_L4_354354_idba_bin.22_A79_L4_354354_idba_bin.22.fa_scaffold_277 (76131, 77110)		46
A79_L4_354354_idba_bin.26	84.39	0.87	1856891	51	32	34	134728	112272	58027	54612	210840	210840	55.6	2.39		A79_L4_354354_idba_bin.26_A79_L4_354354_idba_bin.26.fa_scaffold_12570 (1426, 2397)		44
A79_L4_354354_idba_bin.59	81.49	1.27	3387764	1618	578	618	7088	6613	5861	5479	41549	41549	51.2	2.73	2 present			32
A79_L4_354354_idba_bin.65	90.69	1.35	2990383	142	71	74	56874	56874	42118	40408	168074	168074	50.1	2.08	2 present			59
A79_L4_354354_idba_bin.67	94.48	0.71	2544856	57	39	40	116358	116358	65252	63619	370807	370807	51.1	1.31		2 present		42
A79_L4_354354_idba_bin.68	90.16	3.41	1398334	597	147	162	12803	12099	9512	8628	80508	80508	60.6	1.9	2 present	A79_L4_354354_idba_bin.68_A79_L4_354354_idba_bin.68.fa_scaffold_14309 (9174, 10372)		43
A79_L4_354354_idba_bin.70	85.54	1.37	3244108	1005	400	433	11665	10842	8110	7489	50652	50652	49	1.4	2 present			55
A79_L4_354354_idba_bin.72	92.22	2.15	2274483	228	229	236	15550	15460	9932	9636	82459	82459	36.6	2.12	4 present			30
A79_L4_354354_idba_bin.77	95.5	1.01	2273974	73	54	56	60287	60287	42110	40605	166321	166321	51.1	1.76	2 present			46
A79_L4_354354_idba_bin.93	92.13	1.12	2167874	18	39	40	90486	90486	55586	54196	202255	202255	29.2	1.46	3 present			38
A79_L4_354354_idba_bin.96	81.23	4.56	3127328	1371	608	645	6255	6077	5143	4846	42477	42477	58.6	3.12				29
A80_L4_355355_idba_bin.119	90.73	1.34	1740116	196	187	193	13021	12967	9305	9015	35039	35039	59	2.63	A80_L4_355355_idba_bin.119_A80_L4_355355_idba_bin.119.fa_scaffold_4314 (613, 722)		A80_L4_355355_idba_bin.119_A80_L4_355355_idba_bin.119.fa_scaffold_6125 (2, 2027)	30
A80_L4_355355_idba_bin.121	95.44	2.22	2148432	433	241	252	12189	11685	8914	8523	51296	51296	44.1	2.27	A80_L4_355355_idba_bin.121_A80_L4_355355_idba_bin.121.fa_scaffold_7867 (7740, 7833)	A80_L4_355355_idba_bin.121_A80_L4_355355_idba_bin.121.fa_scaffold_23361 (2984, 3618)		43
A80_L4_355355_idba_bin.125	96.2	1.51	1784056	438	60	70	49425	46624	29734	25480	321694	321694	41	2.07	2 present			39
A80_L4_355355_idba_bin.126	83.27	0	2143166	292	30	35	126586	124806	71438	61224	268314	268314	46.4	2.16				44
A80_L4_355355_idba_bin.132	84.63	3.32	2197034	870	394	424	7284	6713	5576	5179	22974	22974	63.1	3.2				36
A80_L4_355355_idba_bin.138	91.27	0.94	2287627	94	59	61	65380	65380	38773	37500	173246	173246	52.6	1.67				45
A80_L4_355355_idba_bin.15	96.46	2.59	2325408	81	57	58	69875	69434	40796	40091	304971	304971	31.5	1.59	A80_L4_355355_idba_bin.15_A80_L4_355355_idba_bin.15.fa_scaffold_646 (2, 106)			34
A80_L4_355355_idba_bin.18	95.51	0	1479063	28	31	33	110371	110371	47711	44819	297830	297830	52.9	1.26	A80_L4_355355_idba_bin.18_A80_L4_355355_idba_bin.18.fa_scaffold_3660 (14602, 14674)			43
A80_L4_355355_idba_bin.19	83.66	0.38	2539352	160	74	79	73327	61563	34315	32141	122417	122417	51.3	1.84	2 present	A80_L4_355355_idba_bin.19_A80_L4_355355_idba_bin.19.fa_scaffold_15836 (3, 483)		44
A80_L4_355355_idba_bin.26	89.69	0	1597096	69	36	37	60603	57963	44363	43162	129999	129999	58.9	0.74				38
A80_L4_355355_idba_bin.4	99.76	0.96	2511438	76	80	85	53402	51907	31392	29545	169637	169637	62.5	2.7	2 present			42
A80_L4_355355_idba_bin.44	98.14	0	2464834	2	28	28	148739	148739	88029	88029	328925	328925	58.6	2.83				44
A80_L4_355355_idba_bin.51	99.33	0.67	2891569	593	209	221	24200	22248	13835	13081	75267	75267	61.8	2.97				40
A80_L4_355355_idba_bin.60	97.93	0.67	2156793	25	36	37	114416	99445	59910	58291	334069	334069	53	2.12	A80_L4_355355_idba_bin.60_A80_L4_355355_idba_bin.60.fa_scaffold_928 (636, 746)			44
A80_L4_355355_idba_bin.61	97.75	0	1462279	31	13	14	373006	373006	112483	104446	460432	460432	52.5	0.93	A80_L4_355355_idba_bin.61_A80_L4_355355_idba_bin.61.fa_scaffold_26 (190153, 190235)	A80_L4_355355_idba_bin.61_A80_L4_355355_idba_bin.61.fa_scaffold_1024 (2012, 3006)	A80_L4_355355_idba_bin.61_A80_L4_355355_idba_bin.61.fa_scaffold_1024 (2, 1207)	47
A80_L4_355355_idba_bin.65	99.27	0	1953041	0	29	29	115875	115875	67346	67346	178225	178225	48.4	1.35	3 present	A80_L4_355355_idba_bin.65_A80_L4_355355_idba_bin.65.fa_scaffold_112 (3228, 4741)	A80_L4_355355_idba_bin.65_A80_L4_355355_idba_bin.65.fa_scaffold_112 (184, 3056)	45
A80_L4_355355_idba_bin.71	99.01	0.02	3429398	121	90	93	69515	69515	38104	36873	263899	263899	48.7	2.27				71
A80_L4_355355_idba_bin.72	98.39	1.08	2036656	240	55	62	57868	53643	37030	32845	216575	216575	47.2	1.62		A80_L4_355355_idba_bin.72_A80_L4_355355_idba_bin.72.fa_scaffold_1311 (2932, 4418)	A80_L4_355355_idba_bin.72_A80_L4_355355_idba_bin.72.fa_scaffold_1311 (1, 2498)	42
A80_L4_355355_idba_bin.83	95.57	0.63	1675550	37	32	33	90240	90240	52360	50773	293357	293357	57.5	2.15	2 present			48
A80_L4_355355_idba_bin.88	99.41	0.07	3745749	175	104	108	56075	55250	36016	34681	142715	142715	49	0.9	4 present			64
A80_L4_355355_idba_bin.91	87.91	0	935608	0	5	5	265303	265303	187121	187121	428817	428817	44.6	1.11		A80_L4_355355_idba_bin.91_A80_L4_355355_idba_bin.91.fa_scaffold_188 (12235, 13732)	A80_L4_355355_idba_bin.91_A80_L4_355355_idba_bin.91.fa_scaffold_188 (8983, 11725)	46
A80_L4_355355_idba_bin.97	91.86	2.95	2108866	522	264	277	10385	10102	7988	7611	47024	47024	54.1	2.92				48
A81_L1_356356_idba_bin.31	97.59	2.26	2530827	13	40	41	88439	88439	63270	61727	217387	217387	50.9	2.3				49
A81_L1_356356_idba_bin.37	89.89	0	1225511	0	9	9	192650	192650	136167	136167	340494	340494	53.3	1.3				39
A81_L1_356356_idba_bin.41	97.36	0.38	2654845	7	43	43	116291	116291	61740	61740	208591	208591	48	2.11	A81_L1_356356_idba_bin.41_A81_L1_356356_idba_bin.41.fa_scaffold_123 (85828, 85928)			50
A81_L1_356356_idba_bin.45	89.01	0	875120	42	21	22	66860	66860	41672	39776	102567	102567	42.6	1.37				46
A81_L4_356356_idba_bin.125	81.5	1.34	2296314	585	470	486	5299	5245	4885	4723	24431	24431	62.7	2.74				28
A81_L4_356356_idba_bin.138	93.62	0	1734831	13	40	41	66744	66744	43370	42312	163562	163562	58.9	1.44				36
A81_L4_356356_idba_bin.33	97.99	0	2209762	0	35	35	100599	100599	63136	63136	394144	394144	53	2.44				42
A81_L4_356356_idba_bin.34	96.76	0.36	3657411	260	237	247	24325	23575	15432	14806	81840	76153	49	1.13	4 present			45
A81_L4_356356_idba_bin.38	96.62	0	2429277	44	90	91	40585	40585	26991	26694	76780	76780	54.9	1.88				51
A81_L4_356356_idba_bin.47	96.04	1.22	2095990	0	82	82	47028	47028	25560	25560	320291	320291	64.1	2.6				52
A81_L4_356356_idba_bin.64	92.68	1.92	3258250	13	64	65	76376	76376	50910	50126	375339	375339	49.5	1.71				64
A81_L4_356356_idba_bin.7	97.32	0.67	2424400	39	32	33	152840	131235	75762	73465	325581	325581	53.8	2.57	3 present			46
A81_L4_356356_idba_bin.72	89.8	0	1631281	5	11	11	292442	292437	148298	148297	718901	718901	56.2	1.3	A81_L4_356356_idba_bin.72_A81_L4_356356_idba_bin.72.fa_scaffold_275 (46196, 46306)	A81_L4_356356_idba_bin.72_A81_L4_356356_idba_bin.72.fa_scaffold_275 (41518, 43028)	A81_L4_356356_idba_bin.72_A81_L4_356356_idba_bin.72.fa_scaffold_275 (43373, 45376)	47
A81_L4_356356_idba_bin.84	97.81	3.23	2143358	187	127	131	22758	21356	16876	16360	115128	115128	55.9	1.61				45
A82_L3_357357_idba_bin.18	88.89	0.85	1873486	119	20	22	185420	155967	93674	85153	553537	551945	35.2	1.07	A82_L3_357357_idba_bin.18_A82_L3_357357_idba_bin.18.fa_scaffold_22 (220230, 220331)	A82_L3_357357_idba_bin.18_A82_L3_357357_idba_bin.18.fa_scaffold_22 (215315, 216834)	A82_L3_357357_idba_bin.18_A82_L3_357357_idba_bin.18.fa_scaffold_22 (217119, 220118)	43
A82_L4_357357_idba_bin.100	94.97	0.67	2089082	0	25	25	132878	132878	83563	83563	256528	256528	46	2.12				42
A82_L4_357357_idba_bin.15	99.3	0	2381192	10	37	38	85603	85603	64356	62662	421888	421888	40.1	1.87	3 present			41
A82_L4_357357_idba_bin.23	97.92	1.2	2487458	113	41	45	89328	70206	60669	55274	303762	303762	57.5	1.68	A82_L4_357357_idba_bin.23_A82_L4_357357_idba_bin.23.fa_scaffold_169 (106170, 106258)			39
A82_L4_357357_idba_bin.50	93.67	0.83	2726814	594	195	208	23509	20508	13983	13106	150486	150486	56.7	1.85	3 present			49
A82_L4_357357_idba_bin.53	85.65	1.1	855272	94	65	67	21544	21544	13158	12763	52019	52019	41.8	1.78		A82_L4_357357_idba_bin.53_A82_L4_357357_idba_bin.53.fa_scaffold_1220 (6592, 8089)	A82_L4_357357_idba_bin.53_A82_L4_357357_idba_bin.53.fa_scaffold_1220 (8661, 11402)	43
A82_L4_357357_idba_bin.76	96.67	0.48	1995108	0	70	70	61219	61219	28501	28501	120617	120617	49.5	2.38				42
A82_L4_357357_idba_bin.82	97.47	0	1745365	23	31	33	104009	100403	56302	52889	306124	306124	57.2	2.69	A82_L4_357357_idba_bin.82_A82_L4_357357_idba_bin.82.fa_scaffold_1052 (28982, 29065)			48
A82_L4_357357_idba_bin.94	92.62	2.12	1612071	204	83	88	31699	28867	19422	18316	163189	163189	49.8	2.29				46
A83_L3_358358_idba_bin.102	91.15	0.5	2930405	176	70	74	70507	70507	41862	39597	188871	188871	52.5	2.7	A83_L3_358358_idba_bin.102_A83_L3_358358_idba_bin.102.fa_scaffold_207 (95609, 95691)			49
A83_L3_358358_idba_bin.2	81.04	4.89	2376554	918	418	444	6628	6380	5685	5350	34184	31957	53.1	2.1		A83_L3_358358_idba_bin.2_A83_L3_358358_idba_bin.2.fa_scaffold_7711 (5870, 7252)		32
A83_L3_358358_idba_bin.38	97.86	0.24	2304717	136	35	38	75419	75419	65849	60646	303448	303448	49.5	1.31		2 present	2 present	42
A83_L3_358358_idba_bin.47	86.79	0	2587885	72	38	40	127200	117494	68102	64695	243055	243051	51.1	2.22	A83_L3_358358_idba_bin.47_A83_L3_358358_idba_bin.47.fa_scaffold_516 (49830, 49907)			49
A83_L3_358358_idba_bin.51	98.59	0.12	1592563	79	15	16	113693	113693	106170	99530	455763	455763	38.1	0.53				35
A83_L3_358358_idba_bin.53	91.46	0	2438398	33	48	49	72789	72789	50799	49762	181781	181781	64.6	1.47				43
A83_L3_358358_idba_bin.61	97.6	1.44	1821759	90	29	33	100038	82936	62819	55202	119334	119334	56.1	2.04				38
A83_L3_358358_idba_bin.71	99.43	3.45	3651559	0	30	30	245163	245163	121718	121718	356302	356302	40.8	0.86				50
A83_L3_358358_idba_bin.80	96.83	0.48	1931487	56	32	34	78509	77707	60358	56806	284177	284177	49.5	1.35	A83_L3_358358_idba_bin.80_A83_L3_358358_idba_bin.80.fa_scaffold_1596 (22218, 22275)			41
A83_L3_358358_idba_bin.88	90.03	0.85	1910276	26	38	39	83040	83040	50270	48980	231060	231060	32.3	1.61		A83_L3_358358_idba_bin.88_A83_L3_358358_idba_bin.88.fa_scaffold_3739 (2, 477)		41
A83_L4_358358_idba_bin.12	90.47	0	1647814	0	12	12	217557	217557	137317	137317	403602	403602	57.4	1.04	A83_L4_358358_idba_bin.12_A83_L4_358358_idba_bin.12.fa_scaffold_782 (464, 574)	A83_L4_358358_idba_bin.12_A83_L4_358358_idba_bin.12.fa_scaffold_22 (2800, 4310)	A83_L4_358358_idba_bin.12_A83_L4_358358_idba_bin.12.fa_scaffold_22 (620, 2459)	45
A83_L4_358358_idba_bin.37	94.38	3.1	1641362	0	37	37	85647	85647	44361	44361	153702	153702	30	1.57				42
A83_L4_358358_idba_bin.44	92.07	1.12	1500201	0	13	13	216152	216152	115400	115400	316182	316182	45.5	1.14		A83_L4_358358_idba_bin.44_A83_L4_358358_idba_bin.44.fa_scaffold_1052 (23841, 25350)	A83_L4_358358_idba_bin.44_A83_L4_358358_idba_bin.44.fa_scaffold_1052 (25931, 28032)	45
A83_L4_358358_idba_bin.79	83.4	0.25	2144799	0	17	17	300536	300536	126164	126164	366598	366598	50.4	1.22				45
A83_L4_358358_idba_bin.85	96.19	0	3075737	80	96	97	46464	46464	32038	31707	179843	179843	53.7	2.97				52
A84_L4_359359_idba_bin.10	93.67	2.14	2593124	242	282	289	13141	13054	9195	8971	107963	107963	56.6	2.26				48
A84_L4_359359_idba_bin.126	89.01	0	895263	3	14	14	116075	116072	63947	63947	187130	187130	38.9	1.03				43
A84_L4_359359_idba_bin.13	98.96	1.39	1564787	90	52	54	51129	45841	30092	28975	141248	141247	34.4	1.7				38
A84_L4_359359_idba_bin.130	85.52	1.61	2284979	611	263	278	11568	11095	8688	8217	48926	48926	52.7	2.49		A84_L4_359359_idba_bin.130_A84_L4_359359_idba_bin.130.fa_scaffold_744 (44920, 46461)	A84_L4_359359_idba_bin.130_A84_L4_359359_idba_bin.130.fa_scaffold_744 (46936, 48926)	36
A84_L4_359359_idba_bin.15	83.62	2.86	1562696	0	38	38	65902	65902	41123	41123	101809	101809	50.2	0.82			A84_L4_359359_idba_bin.15_A84_L4_359359_idba_bin.15.fa_scaffold_430 (43563, 46081)	34
A84_L4_359359_idba_bin.22	86.81	0	863248	82	32	34	39204	39204	26976	25387	96500	96500	42.7	1.34				44
A84_L4_359359_idba_bin.30	94.21	1.79	2777866	582	269	286	14716	14092	10326	9710	45235	45235	51.5	2.14		A84_L4_359359_idba_bin.30_A84_L4_359359_idba_bin.30.fa_scaffold_2144 (2601, 4104)	2 present	40
A84_L4_359359_idba_bin.37	95.7	0	1441734	12	31	32	69229	69229	46507	45053	154040	154040	43.7	1.4				45
A84_L4_359359_idba_bin.38	87.62	0	1533559	53	103	105	23668	23668	14888	14604	64880	64880	58.9	1.45	A84_L4_359359_idba_bin.38_A84_L4_359359_idba_bin.38.fa_scaffold_3357 (2, 83)			37
A84_L4_359359_idba_bin.42	89.64	3.41	1709612	523	270	282	7979	7832	6331	6060	59117	59111	57.8	2.45				33
A84_L4_359359_idba_bin.44	80.53	3.3	1924960	288	342	349	7081	7068	5628	5514	31237	31237	49	3.55	A84_L4_359359_idba_bin.44_A84_L4_359359_idba_bin.44.fa_scaffold_3473 (7832, 7943)			29
A84_L4_359359_idba_bin.45	93.05	0.95	2542026	89	201	204	21616	21616	12646	12460	87603	87603	50.7	1.9				34
A84_L4_359359_idba_bin.49	81.26	2.18	1598227	96	93	96	28408	27384	17185	16647	80697	80697	37	1.72				25
A84_L4_359359_idba_bin.56	97.74	0.25	2159237	17	49	50	85588	85588	44066	43184	264866	264866	47.9	2.43				50
A84_L4_359359_idba_bin.57	95.51	1.12	1686138	0	33	33	77528	77528	51095	51095	193131	193131	48.7	1.38	A84_L4_359359_idba_bin.57_A84_L4_359359_idba_bin.57.fa_scaffold_45 (127542, 127614)	A84_L4_359359_idba_bin.57_A84_L4_359359_idba_bin.57.fa_scaffold_881 (1, 408)		46
A84_L4_359359_idba_bin.62	94.01	0	1498907	5	8	8	389873	389873	187363	187362	411362	411362	51.1	0.43		A84_L4_359359_idba_bin.62_A84_L4_359359_idba_bin.62.fa_scaffold_1208 (1, 408)		46
A84_L4_359359_idba_bin.68	84.65	2.5	1579175	394	187	197	12869	12869	8444	8014	66439	66439	47.4	2.09				42
A84_L4_359359_idba_bin.69	94.69	0	1460605	4	41	41	64376	64376	35624	35624	200425	200425	43.8	1.62	A84_L4_359359_idba_bin.69_A84_L4_359359_idba_bin.69.fa_scaffold_2040 (32422, 32532)			38
A84_L4_359359_idba_bin.76	95.29	1.03	3291110	729	396	413	11889	10695	8310	7967	71502	71493	49	1.39	2 present			44
A84_L4_359359_idba_bin.86	96.48	0.56	2108567	38	72	73	52954	52954	29285	28883	130338	130338	50.1	3.19	2 present			44
A84_L4_359359_idba_bin.9	81.36	0.85	1644593	268	414	422	4176	4091	3972	3896	17910	17910	60.8	2.82				23
A84_L4_359359_idba_bin.95	90.62	3.61	2178123	480	304	319	9277	8642	7164	6826	32476	32476	57.8	2.21				32
A85_L1_320320_idba_bin.100	82.75	0.67	1370790	195	177	187	9814	9694	7744	7329	24133	24133	58	2.26				24
A85_L1_320320_idba_bin.103	94.18	0.22	1775657	0	9	9	325125	325125	197295	197295	372447	372447	37.6	0.62	2 present	A85_L1_320320_idba_bin.103_A85_L1_320320_idba_bin.103.fa_scaffold_307 (2, 554)	A85_L1_320320_idba_bin.103_A85_L1_320320_idba_bin.103.fa_scaffold_307 (76293, 78198)	41
A85_L1_320320_idba_bin.104	97.33	0.22	1349257	0	53	53	42319	42319	25457	25457	143767	143767	27.8	1.48	A85_L1_320320_idba_bin.104_A85_L1_320320_idba_bin.104.fa_scaffold_11028 (3, 71)			37
A85_L1_320320_idba_bin.110	91.26	2.34	2218321	51	129	132	26067	26067	17196	16805	74104	74104	45.7	2.01	A85_L1_320320_idba_bin.110_A85_L1_320320_idba_bin.110.fa_scaffold_7774 (8108, 8216)			43
A85_L1_320320_idba_bin.112	98.39	2.58	3520304	15	122	123	49403	49403	28854	28620	169927	169927	42.6	1.99	3 present			65
A85_L1_320320_idba_bin.117	97.9	1.4	2593172	0	17	17	307234	307234	152539	152539	711219	711219	41.4	1.47	2 present			47
A85_L1_320320_idba_bin.135	83.52	0	884231	0	13	13	142488	142488	68017	68017	205115	205115	45.7	1.06				44
A85_L1_320320_idba_bin.15	96.16	0.67	3110217	79	174	176	26126	26126	17874	17671	110620	110620	27.5	1.66				36
A85_L1_320320_idba_bin.19	99.51	0	3609823	14	140	141	38892	38281	25784	25601	116581	116581	53.7	1.58	A85_L1_320320_idba_bin.19_A85_L1_320320_idba_bin.19.fa_scaffold_2045 (16019, 16129)			63
A85_L1_320320_idba_bin.35	96.31	3.17	2110323	22	67	68	52139	52139	31497	31033	137285	137285	54.8	2.34	A85_L1_320320_idba_bin.35_A85_L1_320320_idba_bin.35.fa_scaffold_400 (12455, 12557)			43
A85_L1_320320_idba_bin.39	95.39	1.14	2308091	5	47	47	78696	78696	49108	49108	206287	206282	47	2.23	3 present			48
A85_L1_320320_idba_bin.43	94.76	0	2543804	0	79	79	49279	49279	32200	32200	117863	117863	50.6	1.31	A85_L1_320320_idba_bin.43_A85_L1_320320_idba_bin.43.fa_scaffold_5237 (11476, 11552)			39
A85_L1_320320_idba_bin.5	93.06	0.48	1777566	0	39	39	62686	62686	45578	45578	179887	179887	58.7	1.4				39
A85_L1_320320_idba_bin.53	81.31	3.29	2225267	53	363	365	7239	7239	6130	6096	38776	38776	57.7	2.65				38
A85_L1_320320_idba_bin.56	89.01	0	937131	0	8	8	232204	232204	117141	117141	249064	249064	40.7	1.03				46
A85_L1_320320_idba_bin.60	96.77	0	1997641	0	70	70	47700	47700	28537	28537	85758	85758	47.2	1.72	A85_L1_320320_idba_bin.60_A85_L1_320320_idba_bin.60.fa_scaffold_7361 (8642, 8733)	A85_L1_320320_idba_bin.60_A85_L1_320320_idba_bin.60.fa_scaffold_750 (1, 1357)		40
A85_L1_320320_idba_bin.65	89.26	0.24	1651663	24	47	48	56752	56752	35141	34409	206087	206087	51.8	1.61	2 present			39
A85_L1_320320_idba_bin.69	99.93	0	1882888	13	24	25	172864	172864	78453	75315	425009	425009	47.9	1.66	3 present	A85_L1_320320_idba_bin.69_A85_L1_320320_idba_bin.69.fa_scaffold_172 (97911, 99377)	A85_L1_320320_idba_bin.69_A85_L1_320320_idba_bin.69.fa_scaffold_443 (49, 2954)	44
A85_L1_320320_idba_bin.70	84.45	1.69	1181507	48	147	149	10680	10680	8037	7929	45285	45285	60.8	2.51	A85_L1_320320_idba_bin.70_A85_L1_320320_idba_bin.70.fa_scaffold_3381 (22534, 22597)	A85_L1_320320_idba_bin.70_A85_L1_320320_idba_bin.70.fa_scaffold_11691 (15, 462)		40
A85_L1_320320_idba_bin.75	97.51	0.37	2796401	4	28	28	249605	249601	99871	99871	324469	324469	48.7	1.26	A85_L1_320320_idba_bin.75_A85_L1_320320_idba_bin.75.fa_scaffold_109 (126651, 126736)			64
A85_L1_320320_idba_bin.79	98.97	0	3657344	0	105	105	53730	53730	34831	34831	142443	142443	49	0.91	3 present			65
A85_L1_320320_idba_bin.81	97.85	0.81	2552396	0	45	45	100935	100935	56719	56719	184478	184478	42.1	1.37				44
A85_L1_320320_idba_bin.83	87.67	3.46	2343271	181	281	287	11776	11515	8339	8164	34745	34745	50.7	2.46	A85_L1_320320_idba_bin.83_A85_L1_320320_idba_bin.83.fa_scaffold_25996 (422, 528)			35
A85_L1_320320_idba_bin.96	97.31	0.38	3182245	0	87	87	56906	56906	36577	36577	182423	182423	49.9	2.61	A85_L1_320320_idba_bin.96_A85_L1_320320_idba_bin.96.fa_scaffold_425 (92395, 92487)			67
A85_L1_320320_idba_bin.99	92.4	3.93	3803327	72	458	461	12320	12320	8304	8250	52050	52050	58.8	3.22				46
A86_L4_360360_idba_bin.129	89.46	0.85	1772092	135	47	50	93584	60266	37704	35439	257275	212369	39.8	1.19				34
A86_L4_360360_idba_bin.130	97.2	0.7	2421645	149	70	73	79996	73913	34594	33171	146256	146256	40.3	2.15				45
A86_L4_360360_idba_bin.131	93.15	0.05	1886906	0	45	45	80521	80521	41931	41931	125524	125524	58.5	2.72	2 present			37
A86_L4_360360_idba_bin.132	91.45	1.99	1854158	188	64	69	53550	53550	28971	26869	155571	155571	35.4	1.69				39
A86_L4_360360_idba_bin.133	83.81	1.43	1586811	450	230	239	9043	8715	6899	6637	35003	34104	46.2	1.82		2 present		39
A86_L4_360360_idba_bin.135	85.83	0	1372110	216	130	135	15954	15129	10554	10162	50046	50045	61.1	1.45				30
A86_L4_360360_idba_bin.136	80.34	0.56	887469	26	49	50	32932	32932	18111	17748	96184	96184	32.5	1.61				31
A86_L4_360360_idba_bin.145	89.09	1.41	1666901	61	115	116	22777	22777	14494	14369	99338	99338	51.8	2.51	A86_L4_360360_idba_bin.145_A86_L4_360360_idba_bin.145.fa_scaffold_28470 (3654, 3727)			36
A86_L4_360360_idba_bin.150	94.62	0	1461292	151	55	58	33226	33226	26568	25192	124282	124282	41.6	1.46				42
A86_L4_360360_idba_bin.151	95.68	0.84	3070214	0	74	74	92737	92737	41489	41489	211202	211202	51.1	1.85				66
A86_L4_360360_idba_bin.2	96.38	3.05	1514396	0	44	44	51743	51743	34418	34418	118014	118014	39.1	1.62				41
A86_L4_360360_idba_bin.21	85.84	3.89	2404020	510	356	370	8403	8231	6752	6495	34550	31382	54.9	2.09	A86_L4_360360_idba_bin.21_A86_L4_360360_idba_bin.21.fa_scaffold_1227 (31291, 31379)			35
A86_L4_360360_idba_bin.27	86.32	0.85	2007909	103	36	38	95479	95479	55775	52837	192892	192892	36.4	0.92	A86_L4_360360_idba_bin.27_A86_L4_360360_idba_bin.27.fa_scaffold_469 (58104, 58210)		2 present	43
A86_L4_360360_idba_bin.28	89.01	0	897836	5	7	7	126712	126712	128262	128261	418380	418375	37.4	0.58				44
A86_L4_360360_idba_bin.38	85.5	3.64	1970106	466	340	348	6887	6733	5794	5659	56925	56925	62.1	2.21				49
A86_L4_360360_idba_bin.39	87.45	0.67	1353396	493	174	188	10078	10049	7778	7196	26986	26986	58.2	1.91			A86_L4_360360_idba_bin.39_A86_L4_360360_idba_bin.39.fa_scaffold_3936 (11290, 13018)	20
A86_L4_360360_idba_bin.44	88.02	1.77	2912397	267	189	196	25816	25047	15409	14857	79879	79879	43.9	2.1	3 present			39
A86_L4_360360_idba_bin.55	83.89	0.16	2004538	131	71	74	46619	40962	28232	27086	171335	171335	49.7	1.07			2 present	37
A86_L4_360360_idba_bin.71	97.73	1.14	1974355	0	39	39	78737	78737	50624	50624	188549	188549	57.3	1.73	A86_L4_360360_idba_bin.71_A86_L4_360360_idba_bin.71.fa_scaffold_277 (135649, 135734)			39
A86_L4_360360_idba_bin.72	98.39	0	2067907	143	36	39	108267	93836	57441	53019	230491	230491	47.1	1.32	A86_L4_360360_idba_bin.72_A86_L4_360360_idba_bin.72.fa_scaffold_1845 (363, 440)			40
A86_L4_360360_idba_bin.74	97.92	1.97	2474514	47	97	99	40312	40205	25510	24994	127721	127721	57.5	2.16				37
A86_L4_360360_idba_bin.76	98.39	2.42	3060267	48	117	118	80445	80445	26156	25934	159633	159633	41.9	2.06	A86_L4_360360_idba_bin.76_A86_L4_360360_idba_bin.76.fa_scaffold_40074 (2511, 2620)			52
A86_L4_360360_idba_bin.77	95.39	2.27	2172303	97	57	59	58449	58055	38110	36817	171680	151489	47.3	1.49	A86_L4_360360_idba_bin.77_A86_L4_360360_idba_bin.77.fa_scaffold_652 (47658, 47766)			47
A86_L4_360360_idba_bin.85	86.52	2.89	1989103	136	223	229	11502	11364	8919	8685	41971	41971	48	2.88	A86_L4_360360_idba_bin.85_A86_L4_360360_idba_bin.85.fa_scaffold_40162 (8, 71)			46
A86_L4_360360_idba_bin.9	92.45	1.14	2044703	96	39	41	89821	89821	52428	49868	200875	200875	43.8	1.42	2 present			39
A86_L4_360360_idba_bin.95	97.94	0	2220866	56	36	37	95431	95431	61690	60021	205958	205958	50.2	1.8				40
A86_L4_360360_idba_bin.99	87.91	0	906147	25	11	12	103969	103969	82377	75510	137441	137441	44.8	0.66				44
A87_L3_361361_idba_bin.1	97.65	0.65	3763352	7	133	133	40885	40885	28295	28295	107649	107649	48.9	1.18	4 present			63
A87_L3_361361_idba_bin.23	89.45	1.95	2161092	719	206	224	13684	13124	10490	9644	60956	60290	53.4	3.48				44
A87_L3_361361_idba_bin.8	86.33	1.28	1479049	328	285	295	6009	5728	5189	5012	29033	29033	46.8	2.81				27
A87_L4_361361_idba_bin.29	98.92	2.15	1645486	0	34	34	61678	61678	48396	48396	372526	372526	38.6	1.65				38
A87_L4_361361_idba_bin.61	99.55	0.17	4553979	6	91	91	83463	83463	50043	50043	270428	270428	50.8	2.33	4 present	A87_L4_361361_idba_bin.61_A87_L4_361361_idba_bin.61.fa_scaffold_2946 (29752, 31262)		77
A87_L4_361361_idba_bin.67	91.41	3.98	2268926	247	237	245	15413	15184	9573	9259	168954	168954	47.5	2.31	3 present			59
A87_L4_361361_idba_bin.86	98.47	2.27	3098490	61	160	163	31724	31724	19365	19008	94971	94971	60.1	3	2 present			63
A88_L2_362362_idba_bin.102	99.51	0.59	3630197	319	130	138	44363	41974	27924	26303	126613	126613	53.7	1.43	A88_L2_362362_idba_bin.102_A88_L2_362362_idba_bin.102.fa_scaffold_2293 (14302, 14412)			64
A88_L2_362362_idba_bin.103	98.79	0.49	2383728	0	21	21	220150	220150	113510	113510	257832	257832	51.1	1.04			A88_L2_362362_idba_bin.103_A88_L2_362362_idba_bin.103.fa_scaffold_423 (87222, 88068)	43
A88_L2_362362_idba_bin.105	95.21	0	1562614	120	64	69	32942	31142	24415	22644	84143	84143	43.4	1.46				39
A88_L2_362362_idba_bin.119	89.01	0	887327	12	10	10	173097	173089	88732	88731	300122	300122	38.8	0.58				45
A88_L2_362362_idba_bin.121	82.03	4.09	1586910	147	201	206	10844	10687	7895	7702	44249	44249	57.1	2.65		2 present		24
A88_L2_362362_idba_bin.128	94.33	4.54	1090457	11	65	66	29499	29499	16776	16521	61156	61156	34.4	1.37				41
A88_L2_362362_idba_bin.129	98.66	0	2093433	0	9	9	333157	333157	232603	232603	481721	481721	49.9	1.82	2 present			43
A88_L2_362362_idba_bin.133	92.64	0.95	1832682	140	89	92	36356	36356	20591	19918	97506	97506	57.7	1.94				35
A88_L2_362362_idba_bin.146	84.77	3.39	1690620	255	187	195	12370	12300	9040	8668	57044	51281	51.6	2.61	A88_L2_362362_idba_bin.146_A88_L2_362362_idba_bin.146.fa_scaffold_2921 (18012, 18122)	A88_L2_362362_idba_bin.146_A88_L2_362362_idba_bin.146.fa_scaffold_13864 (8506, 9978)		33
A88_L2_362362_idba_bin.148	93.55	0.07	1479777	4	16	16	147776	147776	92486	92485	264052	264052	58.3	1.77	A88_L2_362362_idba_bin.148_A88_L2_362362_idba_bin.148.fa_scaffold_309 (76016, 76126)			45
A88_L2_362362_idba_bin.150	95.7	0	1698480	0	64	64	35611	35611	26538	26538	156962	156962	46	1.71				38
A88_L2_362362_idba_bin.155	90	0.59	3525594	217	280	288	24430	24430	12591	12240	110144	110144	49	1.2	4 present			61
A88_L2_362362_idba_bin.158	85.06	0.67	1715238	437	297	311	6468	6408	5775	5513	40283	40283	46.6	2.14	A88_L2_362362_idba_bin.158_A88_L2_362362_idba_bin.158.fa_scaffold_6761 (2, 90)			23
A88_L2_362362_idba_bin.163	87.64	1.12	1183191	0	18	18	175757	175757	65732	65732	229847	229847	36.8	2.39	2 present			42
A88_L2_362362_idba_bin.165	85.13	1.02	1711574	370	404	415	4677	4619	4236	4123	17689	17689	61.1	2.53				32
A88_L2_362362_idba_bin.167	96.82	2.87	2975121	253	272	278	16315	15549	10937	10700	67697	67697	45.2	1.85				34
A88_L2_362362_idba_bin.173	94.23	0.38	3084022	197	81	87	58525	57421	38074	35446	283418	283418	50.1	1.9	2 present			60
A88_L2_362362_idba_bin.20	85.39	0	1412250	113	88	92	21760	21470	16048	15349	61700	61700	53.8	1.28				40
A88_L2_362362_idba_bin.25	90.83	0.63	2187128	0	26	26	118953	118953	84120	84120	446535	446535	52.5	2.5				50
A88_L2_362362_idba_bin.3	80.62	0	929957	12	44	44	34454	34454	21135	21135	150705	150705	35.4	1.49				18
A88_L2_362362_idba_bin.33	97.2	0	2537079	45	74	75	81446	81446	34284	33827	261913	261913	40.1	2.72	A88_L2_362362_idba_bin.33_A88_L2_362362_idba_bin.33.fa_scaffold_31676 (3394, 3481)			44
A88_L2_362362_idba_bin.45	84.83	1.12	1017221	22	28	29	82784	82784	36329	35075	156304	128598	32.7	1.03				40
A88_L2_362362_idba_bin.46	91.98	2.27	1914395	7	176	176	17673	17673	10877	10877	73757	73757	47.9	1.95	A88_L2_362362_idba_bin.46_A88_L2_362362_idba_bin.46.fa_scaffold_30347 (18, 126)			39
A88_L2_362362_idba_bin.57	96.59	1.14	2007189	70	111	114	28330	27982	18082	17606	98223	98223	57.2	2.72				35
A88_L2_362362_idba_bin.80	88.97	0.3	2383024	508	311	326	10308	10239	7662	7308	57105	57105	57.1	1.95				44
A88_L2_362362_idba_bin.82	81.67	2.61	1189365	64	127	129	12136	12136	9365	9219	53668	53668	50.5	1.76	A88_L2_362362_idba_bin.82_A88_L2_362362_idba_bin.82.fa_scaffold_36596 (2489, 2581)			40
A88_L2_362362_idba_bin.87	88.17	1.42	1549500	411	158	168	13643	12370	9806	9220	60177	60177	53.3	2.33		A88_L2_362362_idba_bin.87_A88_L2_362362_idba_bin.87.fa_scaffold_9088 (1, 986)		31
A88_L2_362362_idba_bin.92	89.88	0	1424080	199	148	152	12980	12980	9622	9367	43725	43725	59	1.62	A88_L2_362362_idba_bin.92_A88_L2_362362_idba_bin.92.fa_scaffold_6073 (241, 351)			21
A89_L4_363363_idba_bin.1	99.94	0	1707550	32	48	49	52317	52317	35573	34847	178698	178698	42.6	2.87				40
A89_L4_363363_idba_bin.105	81.39	0	1617466	342	172	182	17114	15511	9403	8885	121712	121712	47.4	2.69	2 present			36
A89_L4_363363_idba_bin.11	89.43	0.5	2531391	156	102	107	39700	35884	24817	23656	123504	123504	48.6	2.26	A89_L4_363363_idba_bin.11_A89_L4_363363_idba_bin.11.fa_scaffold_5403 (544, 644)			47
A89_L4_363363_idba_bin.118	91.89	0.66	2615835	178	208	214	19107	18531	12576	12222	112096	112096	56.6	2.13	2 present			44
A89_L4_363363_idba_bin.124	90.4	0	943417	0	17	17	63085	63085	55495	55495	279596	279596	36.7	1.16	A89_L4_363363_idba_bin.124_A89_L4_363363_idba_bin.124.fa_scaffold_984 (494, 591)	A89_L4_363363_idba_bin.124_A89_L4_363363_idba_bin.124.fa_scaffold_193 (13867, 15394)	A89_L4_363363_idba_bin.124_A89_L4_363363_idba_bin.124.fa_scaffold_2056 (1, 2007)	41
A89_L4_363363_idba_bin.13	92.77	1.19	2330309	90	97	100	37755	36118	24023	23302	124203	99908	51.5	2.3	A89_L4_363363_idba_bin.13_A89_L4_363363_idba_bin.13.fa_scaffold_3785 (18105, 18188)		A89_L4_363363_idba_bin.13_A89_L4_363363_idba_bin.13.fa_scaffold_7513 (1, 838)	42
A89_L4_363363_idba_bin.138	80.94	0	1773912	81	29	31	88424	84609	61169	57220	284325	206032	48.9	1.37	A89_L4_363363_idba_bin.138_A89_L4_363363_idba_bin.138.fa_scaffold_1835 (61214, 61294)			45
A89_L4_363363_idba_bin.149	95.39	0	2215194	27	51	52	72660	65953	43435	42599	185879	185879	45.8	1.75	A89_L4_363363_idba_bin.149_A89_L4_363363_idba_bin.149.fa_scaffold_229 (2589, 2698)			38
A89_L4_363363_idba_bin.150	96.13	0	2459084	32	30	31	118416	118416	81969	79324	385298	385298	52.9	1.23				38
A89_L4_363363_idba_bin.155	93.95	0.03	1752543	0	7	7	238971	238971	250363	250363	799282	799282	45.8	1.07				42
A89_L4_363363_idba_bin.159	90.09	1.14	1562647	652	134	150	18397	16394	11661	10413	53868	53868	48.5	2.43			A89_L4_363363_idba_bin.159_A89_L4_363363_idba_bin.159.fa_scaffold_2058 (42005, 43996)	28
A89_L4_363363_idba_bin.166	96.07	0	1061998	0	1	1	1061998	1061998	1061998	1061998	1061998	1061998	41.4	0	A89_L4_363363_idba_bin.166_A89_L4_363363_idba_bin.166.fa_scaffold_1 (1035221, 1035296)	A89_L4_363363_idba_bin.166_A89_L4_363363_idba_bin.166.fa_scaffold_1 (1038535, 1040066)	A89_L4_363363_idba_bin.166_A89_L4_363363_idba_bin.166.fa_scaffold_1 (1035404, 1038261)	46
A89_L4_363363_idba_bin.174	89.86	0.84	2257139	52	93	94	42969	42969	24270	24011	207173	207173	66.3	2.74				45
A89_L4_363363_idba_bin.183	94.6	1.61	1848522	373	136	145	20577	18021	13592	12745	81857	81857	48.4	1.8				37
A89_L4_363363_idba_bin.184	80.77	0	834370	128	37	42	30190	30190	22550	19862	67912	67912	41	1.22				35
A89_L4_363363_idba_bin.196	92.88	2.02	1253518	109	85	87	21633	21633	14747	14407	65216	65216	51.3	2.59	2 present		A89_L4_363363_idba_bin.196_A89_L4_363363_idba_bin.196.fa_scaffold_1970 (596, 2393)	42
A89_L4_363363_idba_bin.203	97.31	0.51	3165494	204	75	81	72343	71498	42206	39077	250473	250473	46.9	1.69				56
A89_L4_363363_idba_bin.205	96.59	1.14	2210344	0	53	53	69838	69838	41704	41704	446545	446545	58.8	2.32				45
A89_L4_363363_idba_bin.207	86.63	1.1	916019	75	22	24	52754	42964	41637	38164	160281	160281	44.8	1.35		A89_L4_363363_idba_bin.207_A89_L4_363363_idba_bin.207.fa_scaffold_981 (43001, 43978)		43
A89_L4_363363_idba_bin.36	89.89	4.49	1595909	319	181	189	12946	12777	8817	8442	70141	70141	29.9	1.93				33
A89_L4_363363_idba_bin.40	88.22	4.6	3715870	127	158	163	41832	41220	23518	22795	185122	185122	40.7	1.99	A89_L4_363363_idba_bin.40_A89_L4_363363_idba_bin.40.fa_scaffold_548 (412, 516)			63
A89_L4_363363_idba_bin.41	82.53	2.7	2660149	215	255	262	15029	15029	10431	10152	68376	68376	53.1	3.84				53
A89_L4_363363_idba_bin.52	92.14	0	2260054	26	30	31	175110	137426	75335	72904	341890	341890	49.7	0.97				36
A89_L4_363363_idba_bin.57	83.97	3.19	2312878	1028	318	347	9150	8833	7273	6662	36427	36427	44.5	2.35	A89_L4_363363_idba_bin.57_A89_L4_363363_idba_bin.57.fa_scaffold_1288 (655, 757)			53
A89_L4_363363_idba_bin.58	91.38	4.89	2227406	392	289	299	10045	9945	7707	7448	65941	65941	51.4	3.25				44
A89_L4_363363_idba_bin.66	87.19	0.6	2521697	52	91	92	44630	44630	27710	27409	150096	150096	51.7	3.17		A89_L4_363363_idba_bin.66_A89_L4_363363_idba_bin.66.fa_scaffold_5782 (2, 398)		34
A89_L4_363363_idba_bin.7	88.89	0.85	1868763	84	25	28	171376	158228	74750	66738	404837	404835	33.7	1.08				39
A89_L4_363363_idba_bin.75	88.89	0.85	2275999	231	45	49	113366	108474	50577	46444	175177	163255	37.1	2.32	A89_L4_363363_idba_bin.75_A89_L4_363363_idba_bin.75.fa_scaffold_5167 (443, 549)			43
A89_L4_363363_idba_bin.79	93.16	2.42	1807963	133	28	32	120420	120420	64570	56494	221696	221696	35.6	1.23	A89_L4_363363_idba_bin.79_A89_L4_363363_idba_bin.79.fa_scaffold_745 (314, 423)			35
A89_L4_363363_idba_bin.89	93.48	3.59	3111874	271	159	167	32446	29331	19571	18632	187814	187814	50.2	2.58				60
A89_L4_363363_idba_bin.93	90.14	0	1460422	0	9	9	358431	358431	162269	162269	594713	594713	55.1	0.81	A89_L4_363363_idba_bin.93_A89_L4_363363_idba_bin.93.fa_scaffold_3453 (19314, 19425)			44
A89_L4_363363_idba_bin.98	92.33	0.75	2564666	26	40	41	116398	116398	64116	62552	290619	290619	50.8	2.04	A89_L4_363363_idba_bin.98_A89_L4_363363_idba_bin.98.fa_scaffold_378 (68019, 68106)	A89_L4_363363_idba_bin.98_A89_L4_363363_idba_bin.98.fa_scaffold_117 (112666, 114078)	A89_L4_363363_idba_bin.98_A89_L4_363363_idba_bin.98.fa_scaffold_117 (114435, 116398)	47
A9_L1_378378_idba_bin.108	83.47	1.88	1874392	0	245	245	9942	9942	7650	7650	47195	47195	57.7	2.28	A9_L1_378378_idba_bin.108_A9_L1_378378_idba_bin.108.fa_scaffold_6121 (10938, 11047)			23
A9_L1_378378_idba_bin.109	94.52	0	1821267	0	80	80	40359	40359	22765	22765	109434	109434	47.6	1.35		A9_L1_378378_idba_bin.109_A9_L1_378378_idba_bin.109.fa_scaffold_1349 (65135, 65841)		41
A9_L1_378378_idba_bin.119	90.44	2.19	1506879	53	200	202	9743	9743	7534	7459	41229	41229	57.5	2.32	2 present			23
A9_L1_378378_idba_bin.125	93.11	0.57	1701978	0	34	34	115348	115348	50058	50058	192164	192164	43.2	1.54	4 present			43
A9_L1_378378_idba_bin.139	93.01	0.7	2152077	71	142	144	23664	23664	15155	14944	87459	87459	40.8	1.7				39
A9_L1_378378_idba_bin.146	90.84	0	2227855	0	61	61	76614	76614	36522	36522	213582	213582	45.9	2.17				44
A9_L1_378378_idba_bin.148	84.96	3.3	1162248	61	146	149	11488	10830	7960	7799	50855	50855	43.9	2.45	A9_L1_378378_idba_bin.148_A9_L1_378378_idba_bin.148.fa_scaffold_25796 (2389, 2497)	A9_L1_378378_idba_bin.148_A9_L1_378378_idba_bin.148.fa_scaffold_5776 (9403, 10333)		28
A9_L1_378378_idba_bin.151	92.31	0.81	1782179	0	76	76	39082	39082	23449	23449	108849	108849	51.2	2.16	A9_L1_378378_idba_bin.151_A9_L1_378378_idba_bin.151.fa_scaffold_16382 (10731, 10813)		A9_L1_378378_idba_bin.151_A9_L1_378378_idba_bin.151.fa_scaffold_1248 (29313, 30498)	39
A9_L1_378378_idba_bin.153	92.23	0.71	2348123	164	96	102	38517	37354	24459	23019	156009	156009	63.5	2.14				48
A9_L1_378378_idba_bin.17	93.95	0.03	1623014	16	65	66	39603	38178	24969	24590	113669	113664	54.5	1.62	A9_L1_378378_idba_bin.17_A9_L1_378378_idba_bin.17.fa_scaffold_945 (438, 548)	A9_L1_378378_idba_bin.17_A9_L1_378378_idba_bin.17.fa_scaffold_913 (62809, 63324)	A9_L1_378378_idba_bin.17_A9_L1_378378_idba_bin.17.fa_scaffold_602 (45355, 47343)	39
A9_L1_378378_idba_bin.19	86.39	3.63	1560014	29	103	104	22558	22558	15145	14999	79282	79282	60.9	2.14	2 present	A9_L1_378378_idba_bin.19_A9_L1_378378_idba_bin.19.fa_scaffold_16377 (5131, 6587)		58
A9_L1_378378_idba_bin.2	98.78	0.6	1843226	3	20	20	160497	160497	92161	92161	369180	369180	48.4	1.67	3 present			49
A9_L1_378378_idba_bin.23	85.88	2.02	1539047	44	151	153	14353	14353	10192	10058	44318	44318	59.8	1.86				33
A9_L1_378378_idba_bin.30	86.56	0	1256018	28	103	104	18196	18196	12194	12076	84119	84119	36.8	2.19	A9_L1_378378_idba_bin.30_A9_L1_378378_idba_bin.30.fa_scaffold_186 (891, 1002)			31
A9_L1_378378_idba_bin.34	83.2	1.38	2053527	152	359	363	6881	6881	5720	5656	43083	43083	62.1	2.3		A9_L1_378378_idba_bin.34_A9_L1_378378_idba_bin.34.fa_scaffold_53028 (2, 572)		48
A9_L1_378378_idba_bin.40	86.94	1.14	1779816	36	92	93	36223	36223	19345	19137	92163	92163	38.5	1.35				33
A9_L1_378378_idba_bin.43	90.03	0.85	1823497	0	11	11	476543	476543	165772	165772	500004	500004	33.6	0.84	A9_L1_378378_idba_bin.43_A9_L1_378378_idba_bin.43.fa_scaffold_1 (598, 705)	A9_L1_378378_idba_bin.43_A9_L1_378378_idba_bin.43.fa_scaffold_30 (2, 1357)		44
A9_L1_378378_idba_bin.48	88.17	1.36	2259968	50	158	160	20883	20290	14303	14124	59903	59903	63.1	2.01				47
A9_L1_378378_idba_bin.52	83	1.61	1597877	171	284	288	6456	6366	5626	5547	30538	30538	62.1	2.56				34
A9_L1_378378_idba_bin.54	92.34	0.63	1615626	37	83	84	28997	28997	19465	19233	237769	237769	62.5	3.17		A9_L1_378378_idba_bin.54_A9_L1_378378_idba_bin.54.fa_scaffold_9260 (673, 1337)		41
A9_L1_378378_idba_bin.55	93.65	1.14	1832149	173	190	196	13347	13347	9642	9346	71563	71563	57.8	2.51	2 present			38
A9_L1_378378_idba_bin.60	88.03	0.87	2120360	107	167	171	21094	19669	12696	12399	98254	98254	50.4	2.24		A9_L1_378378_idba_bin.60_A9_L1_378378_idba_bin.60.fa_scaffold_7724 (1, 406)		40
A9_L1_378378_idba_bin.61	95.46	0.69	2054930	107	136	139	23586	23586	15109	14782	74460	65997	48	2.6	A9_L1_378378_idba_bin.61_A9_L1_378378_idba_bin.61.fa_scaffold_14674 (4990, 5053)			44
A9_L1_378378_idba_bin.62	93.55	1.21	1919892	0	26	26	115089	115089	73842	73842	429711	429711	51.3	1.52				44
A9_L1_378378_idba_bin.71	96.24	0.54	2755212	40	54	56	80520	76234	51022	49199	216340	216340	50.9	1.51		A9_L1_378378_idba_bin.71_A9_L1_378378_idba_bin.71.fa_scaffold_5889 (368, 1274)		42
A9_L1_378378_idba_bin.72	93.93	2.71	1652463	35	191	192	13038	13038	8651	8606	57594	57594	56.4	2.73	A9_L1_378378_idba_bin.72_A9_L1_378378_idba_bin.72.fa_scaffold_2045 (5, 68)			33
A9_L1_378378_idba_bin.79	89.15	1.61	1443300	33	69	71	35918	35918	20917	20327	112733	112733	58.7	1.52				39
A9_L1_378378_idba_bin.88	89.01	0	880357	26	21	22	100598	100598	41921	40015	129064	129064	37.4	1.25				46
A9_L1_378378_idba_bin.89	96.33	0.59	3052817	86	99	104	56174	50678	30836	29353	191275	191275	59.8	2.55		A9_L1_378378_idba_bin.89_A9_L1_378378_idba_bin.89.fa_scaffold_8347 (9863, 11239)	A9_L1_378378_idba_bin.89_A9_L1_378378_idba_bin.89.fa_scaffold_8347 (12265, 13877)	58
A9_L1_378378_idba_bin.91	97.31	0.54	1926829	1	52	52	54891	54891	37054	37054	269649	269649	47.3	1.31	A9_L1_378378_idba_bin.91_A9_L1_378378_idba_bin.91.fa_scaffold_3798 (13975, 14058)			37
A9_L1_378378_idba_bin.95	92.02	1.12	2887362	55	94	96	48060	48060	30716	30076	161145	161145	49	1.87				64
A90_L2_364364_idba_bin.23	88.81	0.62	1774725	496	176	191	16754	14895	10083	9289	69568	56447	56.4	1.97				41
A90_L2_364364_idba_bin.30	95.41	1.78	2462885	0	71	71	61366	61366	34688	34688	135869	135869	63.7	1.84	2 present			60
A90_L2_364364_idba_bin.31	92.21	0.75	5220261	51	64	66	144966	143030	81566	79094	312657	312657	42.5	1.24	A90_L2_364364_idba_bin.31_A90_L2_364364_idba_bin.31.fa_scaffold_14 (72002, 72107)			60
A90_L2_364364_idba_bin.32	91.26	1.05	1815796	7	53	53	59603	59603	34260	34260	137812	137812	48	1.55				39
A90_L2_364364_idba_bin.39	94.05	2.06	2816947	27	117	118	44940	44940	24076	23872	86381	86381	61.9	3.26				50
A90_L2_364364_idba_bin.4	98.98	0.23	3013385	35	67	69	82194	82194	44975	43671	276959	276959	60.1	2.38				61
A90_L2_364364_idba_bin.40	94.63	0	2167889	74	81	83	44066	43616	26764	26118	121460	121460	45.9	1.74				45
A90_L2_364364_idba_bin.42	97.75	1.12	2629729	158	57	60	98997	98988	46135	43826	423880	423880	29.1	1.84	3 present	A90_L2_364364_idba_bin.42_A90_L2_364364_idba_bin.42.fa_scaffold_2780 (18123, 19625)	A90_L2_364364_idba_bin.42_A90_L2_364364_idba_bin.42.fa_scaffold_2780 (15137, 17972)	55
A90_L2_364364_idba_bin.55	93.66	2.46	2499026	329	263	274	13324	12877	9502	9119	84617	84614	45.4	2.4	3 present			41
A90_L2_364364_idba_bin.59	88.36	0	872600	37	24	25	59168	48089	36358	34902	105382	105382	33.4	1.26	A90_L2_364364_idba_bin.59_A90_L2_364364_idba_bin.59.fa_scaffold_402 (79546, 79654)	A90_L2_364364_idba_bin.59_A90_L2_364364_idba_bin.59.fa_scaffold_402 (74657, 76155)	A90_L2_364364_idba_bin.59_A90_L2_364364_idba_bin.59.fa_scaffold_402 (76714, 79487)	44
A90_L2_364364_idba_bin.6	98.22	0	3968175	225	258	265	25241	23866	15380	14973	103399	103399	60.1	2.38				50
A90_L2_364364_idba_bin.64	90.84	0.76	2355881	64	64	65	58995	58995	36810	36243	163919	163919	44	1.66	2 present			42
A90_L2_364364_idba_bin.70	80.31	0.27	1755933	0	289	289	8431	8431	6075	6075	37400	37400	68.1	2.38	A90_L2_364364_idba_bin.70_A90_L2_364364_idba_bin.70.fa_scaffold_10065 (4882, 4987)	2 present	A90_L2_364364_idba_bin.70_A90_L2_364364_idba_bin.70.fa_scaffold_10065 (1828, 4765)	36
A90_L2_364364_idba_bin.74	98.46	1.28	4586020	22	32	33	236677	223281	143313	138969	544127	544125	45.1	1.49	A90_L2_364364_idba_bin.74_A90_L2_364364_idba_bin.74.fa_scaffold_135 (273872, 273961)			64
A90_L2_364364_idba_bin.82	95.19	3.04	2282146	489	187	202	17191	16639	12203	11295	42969	42969	57.6	2.13				33
A91_L4_365365_idba_bin.100	93.53	0.59	3629338	34	211	212	29492	29492	17200	17119	106260	106260	49	1.11	2 present			56
A91_L4_365365_idba_bin.11	85.67	1.12	988781	75	108	111	12702	11990	9155	8907	47654	47654	32.4	2.21	A91_L4_365365_idba_bin.11_A91_L4_365365_idba_bin.11.fa_scaffold_11006 (5634, 5707)			15
A91_L4_365365_idba_bin.110	95.7	0	1436689	85	26	27	110785	110785	55257	53207	178261	178261	38.7	1.61				44
A91_L4_365365_idba_bin.119	90.19	0.5	2546534	52	91	93	45508	45508	27983	27381	127460	127460	48.6	2.04				43
A91_L4_365365_idba_bin.135	84.02	4.65	1772595	442	272	282	8167	8112	6516	6284	37140	37140	48.2	1.89				32
A91_L4_365365_idba_bin.140	91.79	1.1	1434093	107	120	124	19108	19108	11950	11564	53752	53752	60.7	1.76	A91_L4_365365_idba_bin.140_A91_L4_365365_idba_bin.140.fa_scaffold_44674 (1785, 1889)			42
A91_L4_365365_idba_bin.152	89.26	0.75	2658474	330	158	164	29071	28862	16825	16208	131430	131430	51.2	2.62	2 present			52
A91_L4_365365_idba_bin.155	93.52	0.48	1797193	0	44	44	62061	62061	40845	40845	228313	228313	58.6	1.68				41
A91_L4_365365_idba_bin.156	95.3	3.37	1540320	181	122	127	20625	20625	12625	12127	109796	109796	29.9	1.97	A91_L4_365365_idba_bin.156_A91_L4_365365_idba_bin.156.fa_scaffold_9339 (23, 96)			39
A91_L4_365365_idba_bin.159	84.93	1	1916559	325	281	289	8462	8350	6820	6630	38153	38153	51.3	2.57				34
A91_L4_365365_idba_bin.24	95.16	0.24	2567824	25	49	50	80394	80394	52404	51355	215665	215665	51.4	1.08	2 present			41
A91_L4_365365_idba_bin.26	98.63	0.59	3548155	177	198	203	24971	24315	17919	17477	111619	111619	53.6	1.89	A91_L4_365365_idba_bin.26_A91_L4_365365_idba_bin.26.fa_scaffold_3851 (2467, 2577)			62
A91_L4_365365_idba_bin.45	81.05	2.01	1225746	111	163	166	11201	10354	7519	7383	27476	27476	41.4	2.01	A91_L4_365365_idba_bin.45_A91_L4_365365_idba_bin.45.fa_scaffold_25624 (4, 95)	A91_L4_365365_idba_bin.45_A91_L4_365365_idba_bin.45.fa_scaffold_23893 (3767, 4548)		32
A91_L4_365365_idba_bin.49	92.13	0	1303707	0	55	55	38681	38681	23703	23703	85919	85919	33.1	1.66	2 present			38
A91_L4_365365_idba_bin.52	99.3	0	2382324	13	49	50	81504	81504	48618	47646	190644	190644	40	1.78	2 present			41
A91_L4_365365_idba_bin.6	85.23	1.49	1379907	481	186	198	11000	10589	7418	6966	50983	50983	47.5	1.91				35
A91_L4_365365_idba_bin.68	88.51	0	1600765	55	36	39	67325	61431	44465	41043	227254	227254	59.4	1.2	A91_L4_365365_idba_bin.68_A91_L4_365365_idba_bin.68.fa_scaffold_6930 (17032, 17142)			39
A91_L4_365365_idba_bin.74	97.32	0	2198457	83	24	26	151584	151584	91602	84552	361726	361726	52.8	2.13	A91_L4_365365_idba_bin.74_A91_L4_365365_idba_bin.74.fa_scaffold_6541 (16256, 16366)		A91_L4_365365_idba_bin.74_A91_L4_365365_idba_bin.74.fa_scaffold_6541 (16658, 17621)	47
A91_L4_365365_idba_bin.8	94.1	2.35	1855061	203	194	201	13199	12664	9562	9228	42098	42098	50.3	2.73	2 present			39
A91_L4_365365_idba_bin.80	95.04	3.19	1828672	205	110	115	26830	25382	16624	15899	76632	76632	48.8	1.94	2 present			39
A91_L4_365365_idba_bin.86	97.74	0.88	2465971	105	76	79	53271	50444	32446	31213	198164	198164	44.9	1.9				51
A92_L4_366366_idba_bin.104	99.59	0.12	1489613	63	25	26	82849	82849	59584	57290	199817	199817	37.2	0.84				34
A92_L4_366366_idba_bin.11	89.4	0.24	2131222	208	108	115	27909	27170	19733	18530	92132	92132	50	1.28	A92_L4_366366_idba_bin.11_A92_L4_366366_idba_bin.11.fa_scaffold_2379 (358, 463)	A92_L4_366366_idba_bin.11_A92_L4_366366_idba_bin.11.fa_scaffold_2455 (1, 993)		32
A92_L4_366366_idba_bin.123	81	1.6	2916849	221	190	195	24058	23933	15351	14957	92244	92244	50.3	2.61				42
A92_L4_366366_idba_bin.126	87.85	1.12	1367678	88	107	109	22060	22060	12782	12546	127949	127949	29.9	1.63				35
A92_L4_366366_idba_bin.136	82.08	0.99	2174448	131	256	261	11141	10713	8493	8330	48640	48640	48.1	2.74	3 present			31
A92_L4_366366_idba_bin.137	93.87	0.48	2531731	0	58	58	62208	62208	43650	43650	209075	209075	50.3	1.53			A92_L4_366366_idba_bin.137_A92_L4_366366_idba_bin.137.fa_scaffold_3840 (2, 1302)	39
A92_L4_366366_idba_bin.149	89.01	0	901878	4	18	18	69822	69822	50104	50104	166078	166078	44.3	1.48			A92_L4_366366_idba_bin.149_A92_L4_366366_idba_bin.149.fa_scaffold_529 (74931, 76920)	43
A92_L4_366366_idba_bin.154	91.98	1.14	1786972	21	44	45	61151	61151	40613	39710	168727	168727	48.6	1.32	2 present			43
A92_L4_366366_idba_bin.155	91.89	0.71	2341009	20	75	76	54760	54760	31213	30802	132578	132578	63	1.94				46
A92_L4_366366_idba_bin.16	89.44	1.9	2090976	128	214	218	12965	12920	9770	9591	61196	61196	51.3	2.9				43
A92_L4_366366_idba_bin.169	95.46	1.49	3243607	74	80	82	79336	70372	40545	39555	156062	156062	49.4	3.28	3 present			55
A92_L4_366366_idba_bin.22	81.99	4.59	1023047	177	85	88	15547	15088	12035	11623	35447	35447	27.8	1.21		A92_L4_366366_idba_bin.22_A92_L4_366366_idba_bin.22.fa_scaffold_2258 (1, 411)		28
A92_L4_366366_idba_bin.26	94.32	1.14	1863508	206	158	165	16522	16362	11794	11292	63995	58167	57.7	2.29	A92_L4_366366_idba_bin.26_A92_L4_366366_idba_bin.26.fa_scaffold_4945 (19, 126)			38
A92_L4_366366_idba_bin.6	93.96	0.07	2352641	311	298	307	10805	10301	7894	7662	55839	55839	56.9	2.18	A92_L4_366366_idba_bin.6_A92_L4_366366_idba_bin.6.fa_scaffold_33369 (2617, 2701)	A92_L4_366366_idba_bin.6_A92_L4_366366_idba_bin.6.fa_scaffold_10929 (6437, 7871)		45
A92_L4_366366_idba_bin.67	94.8	0	1806189	24	61	62	44962	44962	29609	29131	99584	99584	55.1	1.25				40
A92_L4_366366_idba_bin.77	93.25	0	1792030	17	37	38	66967	66967	48433	47158	205803	205803	58.5	1.74			A92_L4_366366_idba_bin.77_A92_L4_366366_idba_bin.77.fa_scaffold_1298 (70670, 72613)	38
A92_L4_366366_idba_bin.86	87.79	0	1358748	32	6	7	364594	364594	226458	194102	388822	388822	55.3	0.34				41
A92_L4_366366_idba_bin.89	84.38	1.12	2475169	8	86	86	54885	54885	28781	28780	207301	207301	51	2	A92_L4_366366_idba_bin.89_A92_L4_366366_idba_bin.89.fa_scaffold_1748 (25601, 25699)			30
A92_L4_366366_idba_bin.94	94.53	0.25	2078788	159	35	39	68816	68816	59393	53298	234146	234146	47.9	1.96	2 present			43
A93_L3_368368_idba_bin.108	95.86	0.48	2022775	18	45	46	69487	69487	44950	43972	183518	183518	49.7	1.6				39
A93_L3_368368_idba_bin.114	96.31	0.96	2363257	75	59	62	61693	60311	40055	38115	162869	139861	57.6	1.62				37
A93_L3_368368_idba_bin.123	90.1	1.83	2602465	625	334	354	10803	10603	7791	7349	62395	62395	50.7	1.88	A93_L3_368368_idba_bin.123_A93_L3_368368_idba_bin.123.fa_scaffold_9906 (3, 90)			36
A93_L3_368368_idba_bin.142	97.71	0.35	1482739	108	111	114	21901	20945	13358	13005	65977	65976	34.5	1.64				33
A93_L3_368368_idba_bin.143	96.63	0	1396721	57	85	87	29231	29231	16432	16053	84768	84768	57.3	2.93				44
A93_L3_368368_idba_bin.145	95.97	0	2104490	0	9	9	1126837	1126837	233832	233832	1126837	1126837	53.2	1.68				42
A93_L3_368368_idba_bin.2	97.06	0.95	3683803	290	210	218	26897	25519	17541	16896	138839	138839	49.1	1.15	2 present			58
A93_L3_368368_idba_bin.26	96.27	3.92	2592853	151	130	133	32198	31882	19945	19494	316060	316060	59.9	2.2				60
A93_L3_368368_idba_bin.42	82.55	0.45	1820396	215	88	94	31691	31691	20686	19363	87571	87571	50.3	1.64				34
A93_L3_368368_idba_bin.57	96.2	0	1784847	0	31	31	86954	86954	57575	57575	251379	251379	57	2.57	2 present			48
A93_L3_368368_idba_bin.64	91.28	1.37	1819685	518	304	319	7251	7097	5985	5702	28476	28476	43.3	1.94				33
A93_L3_368368_idba_bin.69	92.95	0.89	2783991	4	74	74	66172	66172	37621	37621	179211	179211	57.7	2.8	4 present			55
A93_L3_368368_idba_bin.72	96.75	2.07	3095903	115	249	253	20549	20264	12433	12236	74594	74594	60	2.51				63
A93_L3_368368_idba_bin.86	92.42	0.75	2603748	29	71	72	57475	57475	36672	36162	129532	126730	51.1	2.39				49
A94_L1_369369_idba_bin.108	94.76	0.81	1914567	48	94	95	31099	31099	20367	20152	66238	66238	57.7	2.06	A94_L1_369369_idba_bin.108_A94_L1_369369_idba_bin.108.fa_scaffold_9915 (456, 564)			35
A94_L1_369369_idba_bin.119	95.5	0.6	1827140	30	44	45	60145	60145	41525	40602	200243	200243	48.9	1.77	2 present			42
A94_L1_369369_idba_bin.140	97.54	3.81	2788389	481	73	83	57273	56464	38197	33589	178701	178701	50.5	1.37	2 present	A94_L1_369369_idba_bin.140_A94_L1_369369_idba_bin.140.fa_scaffold_809 (1, 625)		42
A94_L1_369369_idba_bin.16	87.7	3.66	1691109	220	154	158	16956	16956	10981	10701	57024	57024	57.9	3.25	A94_L1_369369_idba_bin.16_A94_L1_369369_idba_bin.16.fa_scaffold_19276 (4824, 4932)	A94_L1_369369_idba_bin.16_A94_L1_369369_idba_bin.16.fa_scaffold_4179 (14421, 15225)		41
A94_L1_369369_idba_bin.165	89.58	0	1538451	84	24	27	108992	108992	64102	56976	251092	251092	60.6	0.95	A94_L1_369369_idba_bin.165_A94_L1_369369_idba_bin.165.fa_scaffold_3299 (430, 540)	2 present		45
A94_L1_369369_idba_bin.166	95.48	0.95	2191554	41	32	33	90153	90153	68486	66409	224832	224832	51.3	1.19				38
A94_L1_369369_idba_bin.171	89.52	2.22	1879032	203	290	295	7982	7941	6479	6368	25126	25126	43.3	1.91	A94_L1_369369_idba_bin.171_A94_L1_369369_idba_bin.171.fa_scaffold_2940 (23514, 23584)			33
A94_L1_369369_idba_bin.181	93.51	0	1817593	40	13	14	169352	154892	139814	129825	605504	605504	47.3	1.05			A94_L1_369369_idba_bin.181_A94_L1_369369_idba_bin.181.fa_scaffold_419 (1, 2474)	45
A94_L1_369369_idba_bin.183	94.25	3.41	2062834	126	85	87	34605	32939	24268	23709	117853	117849	47.6	1.55	2 present			47
A94_L1_369369_idba_bin.188	81.51	0.75	2291284	78	61	63	55616	55616	37562	36368	131891	131891	48.9	1.4	A94_L1_369369_idba_bin.188_A94_L1_369369_idba_bin.188.fa_scaffold_835 (90153, 90231)			40
A94_L1_369369_idba_bin.27	90.29	1.24	1677209	121	138	142	18975	17468	12153	11810	57308	57308	49.1	1.71				34
A94_L1_369369_idba_bin.43	88.03	0.85	2053358	0	27	27	180639	180639	76050	76050	287744	287744	32.2	1.33				41
A94_L1_369369_idba_bin.55	86.8	1.12	1245509	91	68	70	27245	27245	18316	17791	69276	69276	28	1.42				29
A94_L1_369369_idba_bin.56	83.11	3.72	2237549	724	315	335	8979	8415	7103	6677	42485	39732	49	2.78				35
A94_L1_369369_idba_bin.67	93.82	0.56	1278279	213	107	111	20439	20439	11946	11514	74509	74509	56.1	3.11		A94_L1_369369_idba_bin.67_A94_L1_369369_idba_bin.67.fa_scaffold_2234 (27844, 29363)		43
A94_L1_369369_idba_bin.70	88.39	1.9	2012910	291	195	201	13438	13162	10322	10013	54231	54231	53.6	2.65				34
A94_L1_369369_idba_bin.73	87.46	2.14	1866089	220	203	209	13382	13207	9192	8927	44885	44885	49.8	2	A94_L1_369369_idba_bin.73_A94_L1_369369_idba_bin.73.fa_scaffold_14110 (6051, 6127)		A94_L1_369369_idba_bin.73_A94_L1_369369_idba_bin.73.fa_scaffold_8069 (8196, 10446)	29
A94_L1_369369_idba_bin.74	95.57	2.14	2451909	187	112	118	31771	31771	21892	20777	119671	119671	51.5	1.39	A94_L1_369369_idba_bin.74_A94_L1_369369_idba_bin.74.fa_scaffold_2262 (28671, 28747)			40
A94_L1_369369_idba_bin.92	89.45	0.4	1431754	0	65	65	32424	32424	22026	22026	160598	160598	56.7	2.14				28
A95_L4_370370_idba_bin.102	96.19	0.1	2030885	0	55	55	55234	55234	36925	36925	135140	135140	49.8	1.39			A95_L4_370370_idba_bin.102_A95_L4_370370_idba_bin.102.fa_scaffold_1583 (1, 838)	34
A95_L4_370370_idba_bin.103	94.41	3.64	3648841	377	313	323	17589	17589	11657	11295	116230	91023	49	1.4	5 present			63
A95_L4_370370_idba_bin.104	95.5	1.25	2397023	241	127	133	29868	28162	18874	18020	291431	291431	61.8	2.06				57
A95_L4_370370_idba_bin.118	88.59	0	1724324	42	34	35	82341	82341	50715	49265	167110	167110	57.8	1.06				36
A95_L4_370370_idba_bin.13	92.71	0.48	2342182	43	58	60	84140	84140	40382	39035	235183	235183	60.9	1.73				33
A95_L4_370370_idba_bin.132	88.98	2.57	2056827	111	115	118	27613	27133	17885	17429	93734	93734	59.5	2.52	A95_L4_370370_idba_bin.132_A95_L4_370370_idba_bin.132.fa_scaffold_3471 (27322, 27433)			46
A95_L4_370370_idba_bin.147	96.52	0	1992800	60	72	74	50541	50541	27677	26928	135288	135288	50.2	2.54				45
A95_L4_370370_idba_bin.153	86.48	0	1988427	8	51	51	63773	63773	38988	38988	134388	134388	50.3	1.03				37
A95_L4_370370_idba_bin.159	92.62	0	2017537	0	20	20	129865	129865	100876	100876	249844	249844	46.5	1.6				45
A95_L4_370370_idba_bin.166	95.45	2.21	3088905	236	256	263	17083	17053	12066	11743	64065	64065	50	3.37	A95_L4_370370_idba_bin.166_A95_L4_370370_idba_bin.166.fa_scaffold_4063 (3, 89)			66
A95_L4_370370_idba_bin.169	88.03	0.22	1910480	0	20	20	163414	163414	95524	95524	247188	247188	48.2	2.19	A95_L4_370370_idba_bin.169_A95_L4_370370_idba_bin.169.fa_scaffold_287 (62299, 62410)			33
A95_L4_370370_idba_bin.177	97.59	0	1639052	0	21	21	113883	113883	78050	78050	313699	313699	51.1	1.39	A95_L4_370370_idba_bin.177_A95_L4_370370_idba_bin.177.fa_scaffold_44 (161130, 161212)	A95_L4_370370_idba_bin.177_A95_L4_370370_idba_bin.177.fa_scaffold_10 (2336, 3882)	A95_L4_370370_idba_bin.177_A95_L4_370370_idba_bin.177.fa_scaffold_10 (1, 2044)	47
A95_L4_370370_idba_bin.178	91.1	1.21	1715400	0	29	29	87194	87194	59151	59151	185786	185786	48.2	1.65				43
A95_L4_370370_idba_bin.183	96.79	1.03	2178827	61	76	79	46137	45821	28668	27579	91557	75968	48	2.24				50
A95_L4_370370_idba_bin.190	88.2	0.69	1483945	248	184	191	11421	10461	8064	7768	51581	51581	55	2.47	2 present	A95_L4_370370_idba_bin.190_A95_L4_370370_idba_bin.190.fa_scaffold_47482 (2661, 3603)		31
A95_L4_370370_idba_bin.2	97.75	0	1347083	19	3	4	700108	700108	449027	336766	700108	700108	61	0.79	A95_L4_370370_idba_bin.2_A95_L4_370370_idba_bin.2.fa_scaffold_20 (343917, 343980)	A95_L4_370370_idba_bin.2_A95_L4_370370_idba_bin.2.fa_scaffold_20 (339344, 340871)	A95_L4_370370_idba_bin.2_A95_L4_370370_idba_bin.2.fa_scaffold_20 (341163, 343148)	45
A95_L4_370370_idba_bin.37	90.06	0.48	1728309	55	145	147	15189	15062	11919	11756	50425	50425	58.1	2.12				24
A95_L4_370370_idba_bin.46	82.66	0.47	1995304	374	279	288	9379	9029	7151	6926	58782	36892	40.8	1.95				29
A95_L4_370370_idba_bin.61	96.59	2.27	1972708	276	57	62	69963	57437	34608	31813	158419	158419	57.2	1.95	2 present			45
A95_L4_370370_idba_bin.72	86.47	0	1442840	77	28	31	90261	63238	51530	46540	151246	151246	58.3	1.89	A95_L4_370370_idba_bin.72_A95_L4_370370_idba_bin.72.fa_scaffold_2754 (307, 417)			32
A95_L4_370370_idba_bin.73	97.31	0	1977906	67	49	51	48315	46311	40365	38781	179590	179590	47.3	1.18		A95_L4_370370_idba_bin.73_A95_L4_370370_idba_bin.73.fa_scaffold_1108 (40081, 41304)	A95_L4_370370_idba_bin.73_A95_L4_370370_idba_bin.73.fa_scaffold_1108 (41711, 43669)	40
A95_L4_370370_idba_bin.88	99.3	0	2104543	1	11	11	1082484	1082483	191322	191322	1082484	1082483	55.1	1.69				44
A95_L4_370370_idba_bin.89	97.75	0	3504583	265	197	204	24724	23904	17789	17178	62958	62958	53.7	1.74	A95_L4_370370_idba_bin.89_A95_L4_370370_idba_bin.89.fa_scaffold_5785 (7730, 7840)	A95_L4_370370_idba_bin.89_A95_L4_370370_idba_bin.89.fa_scaffold_10912 (1, 1247)	2 present	60
A95_L4_370370_idba_bin.9	88.57	2.27	1993116	100	195	198	19164	18875	10221	10065	83450	83450	47.8	1.9	A95_L4_370370_idba_bin.9_A95_L4_370370_idba_bin.9.fa_scaffold_6161 (18, 126)			44
A95_L4_370370_idba_bin.94	95.45	1.14	2059125	0	43	43	59510	59510	47886	47886	150343	150343	59.5	1.6				45
A97_L4_352352_idba_bin.12	83.71	1.69	1160910	2	70	70	25577	25577	16584	16584	52606	52606	31.7	1.26	A97_L4_352352_idba_bin.12_A97_L4_352352_idba_bin.12.fa_scaffold_1758 (3781, 3851)	2 present	A97_L4_352352_idba_bin.12_A97_L4_352352_idba_bin.12.fa_scaffold_1758 (854, 3707)	36
A97_L4_352352_idba_bin.129	98.82	0.59	3545199	455	249	262	21526	20657	14237	13529	80867	80867	49.1	1.04	A97_L4_352352_idba_bin.129_A97_L4_352352_idba_bin.129.fa_scaffold_1717 (22932, 23040)			55
A97_L4_352352_idba_bin.144	98.87	3.65	3037138	10	96	97	55331	55331	31636	31310	146184	146184	46.1	2.75	A97_L4_352352_idba_bin.144_A97_L4_352352_idba_bin.144.fa_scaffold_334 (59690, 59784)			56
A97_L4_352352_idba_bin.153	96.54	0.77	3262742	68	91	93	52756	52756	35854	35082	174516	174516	49.7	2.59	3 present			64
A97_L4_352352_idba_bin.155	93.11	0.57	1931040	269	122	132	23670	23044	15828	14627	113230	113230	43.7	1.79	2 present			41
A97_L4_352352_idba_bin.2	89.2	1.86	2841859	643	241	256	16331	16081	11791	11098	63372	44966	52.8	3.4				32
A97_L4_352352_idba_bin.26	88.91	0.88	1536756	51	42	44	52818	52818	36589	34925	174849	174849	60.4	1.7				41
A97_L4_352352_idba_bin.36	88.62	2.83	2468630	698	147	164	25703	22222	16793	15048	106332	106332	48.2	2.3				46
A97_L4_352352_idba_bin.43	97.22	3.86	2262181	68	94	96	40363	40363	24065	23563	116090	116090	49.2	2.4				39
A97_L4_352352_idba_bin.49	93.74	0.22	2429133	408	186	200	20410	18421	13059	12143	128081	110316	62.6	2.85	2 present			45
A97_L4_352352_idba_bin.54	94.42	3.86	2487872	551	246	259	14723	14605	10113	9603	49688	49681	57.4	3.15	A97_L4_352352_idba_bin.54_A97_L4_352352_idba_bin.54.fa_scaffold_4963 (1097, 1191)			28
A97_L4_352352_idba_bin.56	86.17	0.85	1718187	102	130	133	16979	16916	13216	12917	81641	81641	32.5	1.9				36
A97_L4_352352_idba_bin.67	90.81	0	1553961	0	7	7	480797	480797	221994	221994	645890	645890	54.9	1.24	A97_L4_352352_idba_bin.67_A97_L4_352352_idba_bin.67.fa_scaffold_2278 (424, 507)	A97_L4_352352_idba_bin.67_A97_L4_352352_idba_bin.67.fa_scaffold_8251 (2, 1399)		44
A97_L4_352352_idba_bin.73	96.83	0.48	1954231	6	41	41	87736	87736	47664	47664	147137	147137	49.4	1.86				42
A98_L1_324324_idba_bin.100	94.35	2.02	2065269	259	220	228	13379	12846	9387	9057	57861	57861	64.9	2.19				44
A98_L1_324324_idba_bin.101	85.66	3.37	2005477	609	297	312	8121	7855	6752	6425	52275	52275	54.9	3.1	A98_L1_324324_idba_bin.101_A98_L1_324324_idba_bin.101.fa_scaffold_1893 (27058, 27149)			32
A98_L1_324324_idba_bin.108	94.91	2.24	3061953	159	72	76	62711	58757	42527	40286	231405	231405	50.1	1.71	A98_L1_324324_idba_bin.108_A98_L1_324324_idba_bin.108.fa_scaffold_1831 (220, 297)			60
A98_L1_324324_idba_bin.12	89.81	0.95	2522501	332	150	157	27454	25268	16816	16064	73754	69780	48.6	2.17	3 present			44
A98_L1_324324_idba_bin.16	92.36	0.75	3440818	65	320	322	17072	17072	10752	10685	78401	78401	46.6	2.78	A98_L1_324324_idba_bin.16_A98_L1_324324_idba_bin.16.fa_scaffold_6571 (7736, 7817)			58
A98_L1_324324_idba_bin.39	87.57	2.25	1477607	283	165	175	12160	11342	8955	8441	53347	53335	50	2.01	A98_L1_324324_idba_bin.39_A98_L1_324324_idba_bin.39.fa_scaffold_13159 (339, 412)			42
A98_L1_324324_idba_bin.42	84.39	1.38	2364097	230	197	206	17931	17931	12000	11475	83418	83418	63.7	2.4				43
A98_L1_324324_idba_bin.43	91.95	2.01	1790200	254	152	160	16200	14776	11777	11187	60254	60254	50.6	2.51	2 present			31
A98_L1_324324_idba_bin.45	88.17	0	1769014	100	64	67	38239	32935	27640	26401	141664	141664	47.7	1.18	A98_L1_324324_idba_bin.45_A98_L1_324324_idba_bin.45.fa_scaffold_246 (14, 112)	A98_L1_324324_idba_bin.45_A98_L1_324324_idba_bin.45.fa_scaffold_246 (3706, 4929)	A98_L1_324324_idba_bin.45_A98_L1_324324_idba_bin.45.fa_scaffold_246 (723, 3060)	39
A98_L1_324324_idba_bin.46	89.65	1.29	1725665	132	207	212	12078	12078	8336	8139	74728	74728	47.4	2.01	A98_L1_324324_idba_bin.46_A98_L1_324324_idba_bin.46.fa_scaffold_10661 (396, 489)			47
A98_L1_324324_idba_bin.49	99.93	0	1885343	26	23	24	144710	144710	81971	78554	263345	263345	47.8	2	3 present			44
A98_L1_324324_idba_bin.57	97.08	0	2724734	0	56	56	80910	80910	48655	48655	195193	195193	48.6	2.58				45
A98_L1_324324_idba_bin.58	91.51	1.61	1881774	104	48	51	59868	59868	39203	36895	126804	126804	51.1	2.27	3 present	2 present	A98_L1_324324_idba_bin.58_A98_L1_324324_idba_bin.58.fa_scaffold_355 (47729, 50228)	45
A98_L1_324324_idba_bin.62	95.51	0	1223860	28	8	9	205601	205601	152982	135981	261094	261089	31.8	0.88				46
A98_L1_324324_idba_bin.63	90.84	1.14	1961241	153	38	42	71123	64455	51611	46692	275383	211477	46.2	0.98	4 present			45
A98_L1_324324_idba_bin.7	98.33	0.48	2714473	95	60	62	76686	68053	45241	43780	168952	168948	49.9	1.6				42
A98_L1_324324_idba_bin.71	82.14	1.02	1173490	399	222	232	6072	5831	5285	5056	21364	21364	37.4	1.81				21
A98_L1_324324_idba_bin.9	82.66	0.85	1644005	356	176	191	13484	12007	9340	8605	38784	38784	35.9	2.19				30
A99_L3_325325_idba_bin.100	90.99	2.38	2149512	353	231	244	13555	12863	9305	8808	38304	34011	51.5	2.95				46
A99_L3_325325_idba_bin.102	95.79	1.02	3116929	84	180	184	24410	24358	17316	16939	92517	92517	53.5	2.24	A99_L3_325325_idba_bin.102_A99_L3_325325_idba_bin.102.fa_scaffold_3224 (34693, 34779)			45
A99_L3_325325_idba_bin.105	86.93	4.18	1803511	722	176	192	13679	13123	10247	9389	59346	53524	48.7	1.87	4 present			44
A99_L3_325325_idba_bin.116	94.1	1.44	2555399	452	211	224	18187	16954	12110	11406	47756	47756	53.9	2.1				46
A99_L3_325325_idba_bin.118	91.18	1.48	2514100	563	313	330	11059	10377	8032	7616	71785	71785	56.8	2.14	A99_L3_325325_idba_bin.118_A99_L3_325325_idba_bin.118.fa_scaffold_5719 (359, 446)			43
A99_L3_325325_idba_bin.127	85.18	0	1274864	242	163	171	9676	9498	7821	7453	33545	33545	57.7	1.7				18
A99_L3_325325_idba_bin.149	97.41	2.59	2492447	9	166	166	24975	24975	15014	15014	73838	73838	31.7	2.23	A99_L3_325325_idba_bin.149_A99_L3_325325_idba_bin.149.fa_scaffold_11013 (287, 366)			32
A99_L3_325325_idba_bin.164	89.01	0.2	877859	0	18	18	98179	98179	48769	48769	150575	150575	45.3	1.34				46
A99_L3_325325_idba_bin.175	82.92	1.76	1658274	750	264	285	7693	7278	6281	5815	63880	37749	57.9	2.26		A99_L3_325325_idba_bin.175_A99_L3_325325_idba_bin.175.fa_scaffold_12903 (2, 421)		33
A99_L3_325325_idba_bin.179	87.43	0.58	2019039	0	36	36	96564	96564	56084	56084	216422	216422	49.7	1.16				32
A99_L3_325325_idba_bin.18	95.35	2.52	1915727	928	322	347	7558	7161	5949	5518	23097	23097	43.1	2.18				27
A99_L3_325325_idba_bin.27	97.15	0.56	3292667	61	76	78	99005	99005	43324	42212	194477	194477	47.1	2.04				77
A99_L3_325325_idba_bin.28	89.74	0.85	2044625	69	41	43	88741	73130	49868	47547	264472	264472	36.3	1.39				41
A99_L3_325325_idba_bin.31	83.98	0	1711084	0	19	19	132579	132579	90057	90057	258975	258975	55.7	0.98			A99_L3_325325_idba_bin.31_A99_L3_325325_idba_bin.31.fa_scaffold_2218 (34401, 36130)	39
A99_L3_325325_idba_bin.32	90.73	0.29	1592143	70	72	76	36048	35967	22113	20948	183972	146151	61.4	2.04	2 present			37
A99_L3_325325_idba_bin.37	97.31	0.27	2029577	81	53	56	65749	61081	38293	36241	156200	156200	47.4	1.39				37
A99_L3_325325_idba_bin.4	89.84	1.31	1262823	0	9	9	249220	249220	140313	140313	316548	316548	50.7	0.75	3 present			41
A99_L3_325325_idba_bin.42	89.3	0	1811278	294	167	174	14687	14203	10845	10407	48806	48806	55	1.91	A99_L3_325325_idba_bin.42_A99_L3_325325_idba_bin.42.fa_scaffold_6060 (10816, 10924)			33
A99_L3_325325_idba_bin.44	96.5	0	2477201	89	75	76	67522	67522	33029	32593	199131	199131	40.3	1.94	A99_L3_325325_idba_bin.44_A99_L3_325325_idba_bin.44.fa_scaffold_27458 (1, 89)			44
A99_L3_325325_idba_bin.45	98.55	0	1441132	0	31	31	64058	64058	46488	46488	166224	166224	32.1	1.88				43
A99_L3_325325_idba_bin.59	85.39	1.12	1482871	86	46	48	46654	46654	32236	30891	112168	112168	30	1.2				38
A99_L3_325325_idba_bin.63	91.27	2.06	1787620	149	117	122	25817	23378	15278	14651	66386	63811	47.5	1.57	A99_L3_325325_idba_bin.63_A99_L3_325325_idba_bin.63.fa_scaffold_3556 (10548, 10654)		A99_L3_325325_idba_bin.63_A99_L3_325325_idba_bin.63.fa_scaffold_3556 (7794, 10258)	40
A99_L3_325325_idba_bin.65	81.32	1.65	829154	0	38	38	34170	34170	21819	21819	91979	91979	46.6	1.73				36
A99_L3_325325_idba_bin.66	91.83	0.74	2267245	301	162	168	19750	19632	13995	13493	84629	84629	49.8	1.64				33
A99_L3_325325_idba_bin.75	91.91	0.83	1862144	6	15	15	158012	158012	124142	124142	338648	338642	51.1	1.37				41
A99_L3_325325_idba_bin.80	89.01	0	948562	0	24	24	79013	79013	39523	39523	203293	203293	37.4	1.67				45
A99_L3_325325_idba_bin.83	86.57	1.24	3277244	320	320	333	15004	14806	10241	9840	99413	99413	49.1	1.21	5 present			50
A99_L3_325325_idba_bin.86	97.48	0	2193703	142	54	59	63765	63039	40624	37179	171633	171633	47.8	2.13		A99_L3_325325_idba_bin.86_A99_L3_325325_idba_bin.86.fa_scaffold_7428 (38, 1525)		49
A99_L3_325325_idba_bin.90	92.31	1.14	1876029	0	23	23	180130	180130	81566	81566	285187	285187	34.2	0.81		A99_L3_325325_idba_bin.90_A99_L3_325325_idba_bin.90.fa_scaffold_2205 (376, 947)		41
A99_L3_325325_idba_bin.91	98.65	0.24	2471964	23	26	27	200825	200825	95075	91553	259260	259260	51.1	1.55	A99_L3_325325_idba_bin.91_A99_L3_325325_idba_bin.91.fa_scaffold_121 (4, 91)			43
A99_L3_325325_idba_bin.96	97	0.58	2991013	158	66	70	74776	74776	45318	42726	171409	171409	51.1	1.78				45
A99_L3_325325_idba_bin.98	87.9	0	1466463	94	20	23	95804	95804	73323	63755	291857	291857	60.9	0.73				42
B1_L1_359359_idba_bin.100	92.15	0.22	1597733	61	66	68	46198	46198	24208	23495	99837	99837	43.7	1.6			B1_L1_359359_idba_bin.100_B1_L1_359359_idba_bin.100.fa_scaffold_3715 (15772, 18438)	30
B1_L1_359359_idba_bin.109	91.53	0.81	2074123	0	235	235	12133	12133	8826	8826	59733	59733	68.7	2.55	B1_L1_359359_idba_bin.109_B1_L1_359359_idba_bin.109.fa_scaffold_9836 (5908, 5986)	B1_L1_359359_idba_bin.109_B1_L1_359359_idba_bin.109.fa_scaffold_9836 (9411, 10913)	B1_L1_359359_idba_bin.109_B1_L1_359359_idba_bin.109.fa_scaffold_9836 (6117, 9081)	42
B1_L1_359359_idba_bin.113	96.96	1.51	2833480	153	134	140	33733	33259	21145	20238	112187	112187	54.1	2.64				48
B1_L1_359359_idba_bin.19	95.45	0.57	2353129	0	51	51	78174	78174	46139	46139	294895	294895	45.1	2.19	2 present			45
B1_L1_359359_idba_bin.21	99.43	0.63	2381925	56	25	26	134568	134568	95277	91610	347119	346724	47.5	1.19				47
B1_L1_359359_idba_bin.38	88.92	1.5	1454184	0	46	46	45264	45264	31612	31612	103886	103886	44.8	2.11	B1_L1_359359_idba_bin.38_B1_L1_359359_idba_bin.38.fa_scaffold_641 (42454, 42535)			41
B1_L1_359359_idba_bin.40	89.21	0.63	1882255	220	156	165	19199	17751	12065	11406	79585	79585	49.9	1.58		B1_L1_359359_idba_bin.40_B1_L1_359359_idba_bin.40.fa_scaffold_1841 (6, 968)	B1_L1_359359_idba_bin.40_B1_L1_359359_idba_bin.40.fa_scaffold_9996 (2, 969)	32
B1_L1_359359_idba_bin.49	99.27	0.48	3218452	0	25	25	165550	165550	128738	128738	482320	482320	59	1.62	B1_L1_359359_idba_bin.49_B1_L1_359359_idba_bin.49.fa_scaffold_134 (287, 395)			43
B1_L1_359359_idba_bin.58	90.49	0.67	2212933	220	175	181	19236	19081	12645	12224	79095	79095	39.4	2.62				46
B1_L1_359359_idba_bin.67	83.05	0.24	1852223	0	19	19	424937	424937	97485	97485	590828	590828	61.8	1.33				33
B1_L1_359359_idba_bin.85	86.64	0.67	2108197	0	47	47	65896	65896	44855	44855	155975	155975	59.2	1.58	B1_L1_359359_idba_bin.85_B1_L1_359359_idba_bin.85.fa_scaffold_2667 (17239, 17347)			40
B1_L1_359359_idba_bin.96	97.37	0.48	2342906	0	42	42	96006	96006	55783	55783	193248	193248	52	1.54			B1_L1_359359_idba_bin.96_B1_L1_359359_idba_bin.96.fa_scaffold_3257 (5, 864)	44
B1_L1_359359_idba_bin.97	95.24	0.71	2242548	0	60	60	69439	69439	37375	37375	171340	171340	44.6	1.66				42
B1_L1_359359_idba_bin.98	97.46	0.68	2527063	123	95	100	46783	41546	26600	25269	126914	126914	60.3	3.01	2 present			57
B1_L1_359359_idba_bin.99	95.7	0	1744142	0	55	55	59154	59154	31711	31711	161927	161927	47.1	1.54				41
B10_L3_335335_idba_bin.103	84.53	0	2248879	0	24	24	179808	179808	93703	93703	329118	329118	46.4	2.08				45
B10_L3_335335_idba_bin.107	82.73	1.89	2600075	49	85	87	59934	59934	30589	29885	121974	121974	50.3	1.97	B10_L3_335335_idba_bin.107_B10_L3_335335_idba_bin.107.fa_scaffold_3568 (15480, 15570)	B10_L3_335335_idba_bin.107_B10_L3_335335_idba_bin.107.fa_scaffold_2216 (2, 553)		42
B10_L3_335335_idba_bin.108	92.05	1.14	1794315	44	151	153	18619	18619	11882	11727	46554	46554	58	2.3				40
B10_L3_335335_idba_bin.110	93.95	1.61	1904512	23	57	58	62768	62768	33412	32836	186171	186171	58.6	2.14	2 present			40
B10_L3_335335_idba_bin.121	93.87	0	2397236	0	49	49	77424	77424	48923	48923	183526	183526	45.8	1.49	3 present			44
B10_L3_335335_idba_bin.124	94.15	2.84	1909377	28	113	114	26968	26968	16897	16748	130532	130532	49.9	1.87				37
B10_L3_335335_idba_bin.125	97.16	0.4	1968190	2	45	45	66226	66226	43737	43737	214357	214357	49.8	1.28				39
B10_L3_335335_idba_bin.13	94.35	0.56	1969499	59	76	78	40304	40304	25914	25249	83380	83380	47.3	1.54	2 present	B10_L3_335335_idba_bin.13_B10_L3_335335_idba_bin.13.fa_scaffold_8982 (58, 1554)	B10_L3_335335_idba_bin.13_B10_L3_335335_idba_bin.13.fa_scaffold_8982 (1988, 4807)	38
B10_L3_335335_idba_bin.146	95.16	0.54	2593564	59	54	56	86982	86982	48028	46312	164430	164430	51	1.35				40
B10_L3_335335_idba_bin.150	98.56	2.16	2458467	63	64	66	60991	60991	38413	37248	150230	142184	58.6	2.89				40
B10_L3_335335_idba_bin.154	81.85	0	845862	0	10	10	114185	114185	84586	84586	206010	206010	62.1	0.71	2 present		B10_L3_335335_idba_bin.154_B10_L3_335335_idba_bin.154.fa_scaffold_1950 (24010, 25755)	32
B10_L3_335335_idba_bin.155	86.36	1.52	1772280	82	176	179	15311	15311	10069	9900	82470	82470	55.3	1.67				36
B10_L3_335335_idba_bin.156	98.12	1.88	2376543	56	161	162	33077	33077	14761	14669	92251	92251	54.2	2.41				58
B10_L3_335335_idba_bin.20	97.6	0.71	1957068	0	41	41	75593	75593	47733	47733	296189	296189	47.6	1.51				45
B10_L3_335335_idba_bin.3	82.25	0	1492479	16	34	35	78042	72286	43896	42641	233889	233889	59	1.03	B10_L3_335335_idba_bin.3_B10_L3_335335_idba_bin.3.fa_scaffold_4465 (12830, 12940)			38
B10_L3_335335_idba_bin.31	97.66	1.14	2236017	104	75	79	56546	53658	29813	28302	97677	97677	47	2.21	3 present			46
B10_L3_335335_idba_bin.33	80	2.22	1134634	15	33	34	50463	50463	34382	33371	115328	115328	27.8	1.15	B10_L3_335335_idba_bin.33_B10_L3_335335_idba_bin.33.fa_scaffold_634 (3, 68)			33
B10_L3_335335_idba_bin.35	94.52	0.7	1798868	13	65	66	39715	38871	27674	27255	135689	116725	48.3	1.76	B10_L3_335335_idba_bin.35_B10_L3_335335_idba_bin.35.fa_scaffold_4890 (1, 89)			35
B10_L3_335335_idba_bin.40	93.3	0.48	2438105	1	23	23	197301	197301	106004	106004	279876	279876	57.9	1.15				42
B10_L3_335335_idba_bin.44	90.21	0	2172143	0	20	20	183603	183603	108607	108607	331348	331348	57.7	2.08				41
B10_L3_335335_idba_bin.5	85	2.41	2012877	356	272	286	8777	8659	7400	7036	36531	31136	51.1	2.82				38
B10_L3_335335_idba_bin.57	89.23	5	2201824	133	179	182	22730	22730	12300	12097	95846	95846	48.5	1.64				40
B10_L3_335335_idba_bin.60	91.13	2.52	1765899	5	141	141	17050	17050	12524	12524	80290	80290	62.4	3.01	2 present			37
B10_L3_335335_idba_bin.61	95.3	0	2232291	8	65	65	49167	49167	34342	34342	228878	228878	54.2	2.43	2 present	B10_L3_335335_idba_bin.61_B10_L3_335335_idba_bin.61.fa_scaffold_2597 (1, 967)		38
B10_L3_335335_idba_bin.73	96.63	4.49	1659896	0	37	37	89491	89491	44862	44862	327448	327448	30	1.75		B10_L3_335335_idba_bin.73_B10_L3_335335_idba_bin.73.fa_scaffold_2338 (21568, 22980)	B10_L3_335335_idba_bin.73_B10_L3_335335_idba_bin.73.fa_scaffold_2338 (23234, 25803)	42
B10_L3_335335_idba_bin.75	91.86	2.44	1584801	0	116	116	18970	18970	13662	13662	81277	81277	26.8	1.69	B10_L3_335335_idba_bin.75_B10_L3_335335_idba_bin.75.fa_scaffold_4428 (12969, 13042)	B10_L3_335335_idba_bin.75_B10_L3_335335_idba_bin.75.fa_scaffold_2632 (20653, 21659)		33
B10_L3_335335_idba_bin.95	90.84	0.57	1912522	3	30	30	97182	97182	63750	63750	143504	143504	39.9	0.87				39
B12_L1_324324_idba_bin.105	97.75	0	1539258	0	24	24	186606	186606	64135	64135	247056	247056	52.4	2.32	B12_L1_324324_idba_bin.105_B12_L1_324324_idba_bin.105.fa_scaffold_1635 (1018, 1100)	B12_L1_324324_idba_bin.105_B12_L1_324324_idba_bin.105.fa_scaffold_773 (985, 2491)		48
B12_L1_324324_idba_bin.106	88.17	1.14	1915716	19	105	106	30769	30769	18244	18072	83731	83731	59.5	2.01				38
B12_L1_324324_idba_bin.11	90.08	2.49	2165189	0	219	219	15142	15142	9886	9886	56271	56271	50.4	2.1				42
B12_L1_324324_idba_bin.123	81.32	1.1	867639	0	23	23	62797	62797	37723	37723	232224	232224	39.7	1.45	B12_L1_324324_idba_bin.123_B12_L1_324324_idba_bin.123.fa_scaffold_66 (156749, 156843)	B12_L1_324324_idba_bin.123_B12_L1_324324_idba_bin.123.fa_scaffold_66 (160068, 161561)	B12_L1_324324_idba_bin.123_B12_L1_324324_idba_bin.123.fa_scaffold_66 (156900, 159630)	37
B12_L1_324324_idba_bin.126	92.45	4.63	1851942	0	205	205	12166	12166	9033	9033	61123	61123	46.2	1.42				35
B12_L1_324324_idba_bin.132	95.51	0	1030441	0	6	6	879070	879070	171740	171740	879070	879070	25.6	1.21	B12_L1_324324_idba_bin.132_B12_L1_324324_idba_bin.132.fa_scaffold_2 (400084, 400159)	B12_L1_324324_idba_bin.132_B12_L1_324324_idba_bin.132.fa_scaffold_2 (403280, 404763)	B12_L1_324324_idba_bin.132_B12_L1_324324_idba_bin.132.fa_scaffold_2 (400615, 403029)	42
B12_L1_324324_idba_bin.134	99.24	0.57	2587891	0	28	28	120572	120572	92424	92424	271378	271378	53	2.02				52
B12_L1_324324_idba_bin.14	82.18	3.45	2331563	118	360	366	8404	8404	6476	6370	43665	43665	31.6	2.37				27
B12_L1_324324_idba_bin.15	95.27	1.67	2399863	0	79	79	54262	54262	30378	30378	120822	120822	52.3	1.68	B12_L1_324324_idba_bin.15_B12_L1_324324_idba_bin.15.fa_scaffold_484 (235, 340)		B12_L1_324324_idba_bin.15_B12_L1_324324_idba_bin.15.fa_scaffold_1793 (60448, 61271)	36
B12_L1_324324_idba_bin.17	97.74	0	2233792	4	38	38	101555	101555	58784	58783	579700	579700	47.8	2.45	B12_L1_324324_idba_bin.17_B12_L1_324324_idba_bin.17.fa_scaffold_1530 (21, 99)	B12_L1_324324_idba_bin.17_B12_L1_324324_idba_bin.17.fa_scaffold_2159 (20001, 21513)		48
B12_L1_324324_idba_bin.19	84.27	0	1077259	0	26	26	98928	98928	41433	41433	149972	149972	26.6	1.44	B12_L1_324324_idba_bin.19_B12_L1_324324_idba_bin.19.fa_scaffold_41136 (468, 545)	B12_L1_324324_idba_bin.19_B12_L1_324324_idba_bin.19.fa_scaffold_206 (7, 739)		40
B12_L1_324324_idba_bin.31	89.05	2.55	2428069	101	360	365	8983	8770	6744	6651	31419	31419	57.9	2.56	B12_L1_324324_idba_bin.31_B12_L1_324324_idba_bin.31.fa_scaffold_9838 (4, 82)			36
B12_L1_324324_idba_bin.34	98.92	0.54	1683941	0	43	43	83397	83397	39161	39161	276957	276957	36.8	1.26				41
B12_L1_324324_idba_bin.44	96.36	0.62	3603162	5	209	209	28868	28868	17240	17239	83950	83950	49.1	1.06	5 present			62
B12_L1_324324_idba_bin.49	98.58	1.44	2286222	0	96	96	45036	45036	23814	23814	183803	183803	63.1	2.19	B12_L1_324324_idba_bin.49_B12_L1_324324_idba_bin.49.fa_scaffold_11880 (6527, 6620)			43
B12_L1_324324_idba_bin.52	89.92	2.37	2822819	19	269	270	14952	14952	10493	10454	75466	75466	50	2.95	2 present			58
B12_L1_324324_idba_bin.55	80.24	0.81	1210810	59	165	169	10491	10491	7338	7164	34318	34318	60.9	1.86	B12_L1_324324_idba_bin.55_B12_L1_324324_idba_bin.55.fa_scaffold_22318 (4977, 5067)			33
B12_L1_324324_idba_bin.64	93.85	0	1822697	0	20	20	164525	164525	91134	91134	336089	336089	41.6	1.42	B12_L1_324324_idba_bin.64_B12_L1_324324_idba_bin.64.fa_scaffold_210 (82655, 82743)			42
B12_L1_324324_idba_bin.66	96.83	0.48	2021513	5	40	40	90855	90855	50537	50537	167619	167619	49.6	1.77		B12_L1_324324_idba_bin.66_B12_L1_324324_idba_bin.66.fa_scaffold_438 (53907, 54868)		40
B12_L1_324324_idba_bin.74	97.75	0	1540572	10	46	47	64028	64028	33490	32777	232726	232726	32.5	1.82	2 present			46
B12_L1_324324_idba_bin.76	91.67	0.13	1674682	20	129	130	19998	19998	12982	12882	61609	61609	57.7	3				36
B12_L1_324324_idba_bin.78	95.39	2.27	2252376	0	72	72	60456	60456	31283	31283	224297	224297	47.4	2.67	2 present			51
B12_L1_324324_idba_bin.82	98.39	0	2074118	0	64	64	48788	48788	32408	32408	161237	161237	47.1	2.06	B12_L1_324324_idba_bin.82_B12_L1_324324_idba_bin.82.fa_scaffold_8269 (8503, 8603)	B12_L1_324324_idba_bin.82_B12_L1_324324_idba_bin.82.fa_scaffold_8269 (12000, 13473)	B12_L1_324324_idba_bin.82_B12_L1_324324_idba_bin.82.fa_scaffold_8269 (9220, 11560)	44
B12_L1_324324_idba_bin.84	82.71	0	2641425	0	78	78	59120	59120	33864	33864	173275	173275	46.4	1.85				47
B12_L1_324324_idba_bin.85	85.4	3.98	1606009	0	205	205	10305	10305	7834	7834	45507	45507	46.2	1.83	B12_L1_324324_idba_bin.85_B12_L1_324324_idba_bin.85.fa_scaffold_7253 (13085, 13187)	B12_L1_324324_idba_bin.85_B12_L1_324324_idba_bin.85.fa_scaffold_51380 (2251, 3184)		34
B12_L1_324324_idba_bin.89	97.69	0.38	618937	0	14	14	72837	72837	44209	44209	170902	170902	24.9	1.3	B12_L1_324324_idba_bin.89_B12_L1_324324_idba_bin.89.fa_scaffold_222 (73605, 73681)	B12_L1_324324_idba_bin.89_B12_L1_324324_idba_bin.89.fa_scaffold_222 (68855, 70361)	B12_L1_324324_idba_bin.89_B12_L1_324324_idba_bin.89.fa_scaffold_222 (70616, 73514)	31
B12_L1_324324_idba_bin.92	80.33	2.35	2900469	110	522	527	6630	6563	5556	5503	34966	34966	53.9	2.28	B12_L1_324324_idba_bin.92_B12_L1_324324_idba_bin.92.fa_scaffold_26007 (3463, 3573)			45
B14_L3_337337_idba_bin.116	94.51	0.06	1168006	47	68	69	24154	24154	17176	16926	72676	72676	46.4	2.63				41
B14_L3_337337_idba_bin.119	90.4	1.69	870643	93	38	40	33079	33079	22911	21763	86759	86759	36.5	1.41	B14_L3_337337_idba_bin.119_B14_L3_337337_idba_bin.119.fa_scaffold_852 (30855, 30952)	B14_L3_337337_idba_bin.119_B14_L3_337337_idba_bin.119.fa_scaffold_6354 (1550, 3061)	B14_L3_337337_idba_bin.119_B14_L3_337337_idba_bin.119.fa_scaffold_989 (1, 2007)	40
B14_L3_337337_idba_bin.121	89.82	0	1464256	0	17	17	150259	150259	86132	86132	254797	254797	58.5	0.75	B14_L3_337337_idba_bin.121_B14_L3_337337_idba_bin.121.fa_scaffold_175 (307, 417)			40
B14_L3_337337_idba_bin.122	99.3	0.7	2407490	192	91	95	63220	63220	26455	25339	230087	229115	39.8	3.39	3 present			41
B14_L3_337337_idba_bin.123	92.51	0.81	1706631	45	86	89	31592	31592	19844	19175	67457	67457	48.5	2.31				39
B14_L3_337337_idba_bin.124	88.51	0.85	1908399	20	57	58	48425	48425	33480	32903	115814	115814	37.8	0.94	B14_L3_337337_idba_bin.124_B14_L3_337337_idba_bin.124.fa_scaffold_3370 (3970, 4072)	B14_L3_337337_idba_bin.124_B14_L3_337337_idba_bin.124.fa_scaffold_3370 (1, 655)	B14_L3_337337_idba_bin.124_B14_L3_337337_idba_bin.124.fa_scaffold_3370 (895, 3896)	37
B14_L3_337337_idba_bin.127	91.05	4.42	2281828	272	202	211	15757	14526	11296	10813	72367	72367	57.6	2.25	B14_L3_337337_idba_bin.127_B14_L3_337337_idba_bin.127.fa_scaffold_6273 (9359, 9465)			33
B14_L3_337337_idba_bin.128	93.11	1.14	1852818	51	44	45	100920	100920	42109	41172	250406	250406	48.5	1.98	B14_L3_337337_idba_bin.128_B14_L3_337337_idba_bin.128.fa_scaffold_22557 (2, 87)			43
B14_L3_337337_idba_bin.135	92.57	0.71	1985969	64	60	61	60173	60173	33099	32555	154281	154281	64.5	2.08	B14_L3_337337_idba_bin.135_B14_L3_337337_idba_bin.135.fa_scaffold_6136 (2, 104)			50
B14_L3_337337_idba_bin.136	81.72	2.58	2601431	462	449	462	7114	6969	5793	5629	34287	28181	62.9	2.85	2 present			39
B14_L3_337337_idba_bin.138	83.02	2.01	1520681	283	159	169	13551	13125	9564	8996	64539	50426	43.4	1.98	B14_L3_337337_idba_bin.138_B14_L3_337337_idba_bin.138.fa_scaffold_5481 (10088, 10198)	B14_L3_337337_idba_bin.138_B14_L3_337337_idba_bin.138.fa_scaffold_2022 (2, 521)		32
B14_L3_337337_idba_bin.144	98.6	0.38	2430854	0	24	24	216215	216215	101285	101285	438616	438616	55.1	2.02				51
B14_L3_337337_idba_bin.146	80.94	4.38	2079161	29	174	175	16829	16829	11949	11880	69936	69936	30.8	1.94	B14_L3_337337_idba_bin.146_B14_L3_337337_idba_bin.146.fa_scaffold_15433 (426, 504)	B14_L3_337337_idba_bin.146_B14_L3_337337_idba_bin.146.fa_scaffold_8088 (15, 1342)		28
B14_L3_337337_idba_bin.147	84.59	1.24	2038721	263	285	292	9437	9437	7153	6981	57882	53684	46.3	1.59	B14_L3_337337_idba_bin.147_B14_L3_337337_idba_bin.147.fa_scaffold_2958 (23691, 23800)	B14_L3_337337_idba_bin.147_B14_L3_337337_idba_bin.147.fa_scaffold_30395 (1, 809)		35
B14_L3_337337_idba_bin.21	93.59	0.88	3217809	62	287	289	16572	16572	11211	11134	57394	57394	53.7	2.08	2 present			52
B14_L3_337337_idba_bin.3	97.5	2.24	1805868	99	73	76	40218	39175	24737	23760	83397	83397	55.4	1.44	B14_L3_337337_idba_bin.3_B14_L3_337337_idba_bin.3.fa_scaffold_5317 (450, 556)			40
B14_L3_337337_idba_bin.38	92.18	1.84	3479320	613	452	470	11914	11618	7697	7401	59021	59021	58.3	4.07	2 present	B14_L3_337337_idba_bin.38_B14_L3_337337_idba_bin.38.fa_scaffold_8573 (1, 485)		62
B14_L3_337337_idba_bin.40	85.4	3.31	1720549	390	150	161	15506	14887	11470	10684	56321	56321	52.7	2.55	B14_L3_337337_idba_bin.40_B14_L3_337337_idba_bin.40.fa_scaffold_2873 (14951, 15061)		B14_L3_337337_idba_bin.40_B14_L3_337337_idba_bin.40.fa_scaffold_5875 (2, 1164)	41
B14_L3_337337_idba_bin.49	93.51	0	1672658	0	28	28	97396	97396	59737	59737	328456	328456	57	2.03	2 present	B14_L3_337337_idba_bin.49_B14_L3_337337_idba_bin.49.fa_scaffold_39659 (5, 506)	B14_L3_337337_idba_bin.49_B14_L3_337337_idba_bin.49.fa_scaffold_1926 (32541, 33668)	45
B14_L3_337337_idba_bin.56	84.88	2.68	1713317	256	202	211	12166	10343	8481	8118	38644	38644	60.6	2.57				22
B14_L3_337337_idba_bin.60	90.5	1.31	1364054	0	29	29	89192	89192	47036	47036	306375	306375	50.8	1.5	4 present	B14_L3_337337_idba_bin.60_B14_L3_337337_idba_bin.60.fa_scaffold_5169 (3808, 5268)	B14_L3_337337_idba_bin.60_B14_L3_337337_idba_bin.60.fa_scaffold_5169 (385, 3267)	43
B14_L3_337337_idba_bin.61	87.4	0.64	1808315	50	159	160	19043	19043	11373	11301	52279	52279	47.8	2.72	B14_L3_337337_idba_bin.61_B14_L3_337337_idba_bin.61.fa_scaffold_20685 (4268, 4372)			38
B14_L3_337337_idba_bin.67	89.18	1.01	1731348	54	63	65	40764	39445	27481	26635	112168	112168	57.8	1.64				44
B14_L3_337337_idba_bin.69	81.97	0.58	1988154	104	110	113	29810	29810	18074	17593	84197	84197	50.5	1.83				31
B14_L3_337337_idba_bin.70	83.83	2.37	1702817	287	160	171	16264	15566	10642	9956	41624	40806	50.4	2.56				27
B14_L3_337337_idba_bin.76	91.85	1.38	2515838	18	89	90	51214	51214	28267	27953	265302	265302	39.4	1.33	5 present			46
B14_L3_337337_idba_bin.80	84.62	1.1	887966	133	78	82	17274	17274	11384	10827	46246	46246	41.7	1.81				38
B14_L3_337337_idba_bin.84	82.07	1.25	1396625	247	197	207	8215	7951	7089	6745	28738	28738	55.4	2.38				27
B14_L3_337337_idba_bin.86	83.71	0.75	710276	62	91	94	8487	8391	7805	7555	33509	33509	36.9	2.11	B14_L3_337337_idba_bin.86_B14_L3_337337_idba_bin.86.fa_scaffold_2338 (16383, 16458)		B14_L3_337337_idba_bin.86_B14_L3_337337_idba_bin.86.fa_scaffold_2338 (16568, 17588)	12
B14_L3_337337_idba_bin.89	92.87	1.19	3495104	43	169	171	31984	31984	20681	20438	97415	96584	53.7	3.79				51
B15_L3_338338_idba_bin.103	97.47	0.08	2815521	0	65	65	66189	66189	43315	43315	182075	182075	54.2	2.06				50
B15_L3_338338_idba_bin.105	94.86	0.93	3165267	0	95	95	52367	52367	33318	33318	176720	176720	43.5	1.92				54
B15_L3_338338_idba_bin.114	96.49	2.29	3053972	40	72	74	99664	99664	42416	41269	308248	308248	42.2	2.43	B15_L3_338338_idba_bin.114_B15_L3_338338_idba_bin.114.fa_scaffold_1266 (4, 88)			58
B15_L3_338338_idba_bin.15	100	1.2	2380546	8	31	31	93411	93403	76791	76791	265266	265266	46.2	1.45	B15_L3_338338_idba_bin.15_B15_L3_338338_idba_bin.15.fa_scaffold_561 (52555, 52662)			41
B15_L3_338338_idba_bin.18	97.41	1.72	2483757	42	115	118	36468	36468	21597	21048	162553	162553	31	2.29	B15_L3_338338_idba_bin.18_B15_L3_338338_idba_bin.18.fa_scaffold_5080 (11664, 11775)			33
B15_L3_338338_idba_bin.21	83.61	0.83	1569600	27	78	80	34068	30820	20123	19619	82578	82578	53.6	2.08		B15_L3_338338_idba_bin.21_B15_L3_338338_idba_bin.21.fa_scaffold_2458 (41574, 42380)		30
B15_L3_338338_idba_bin.3	90.49	1.88	1634603	330	238	246	8867	8726	6868	6643	44088	44088	47.1	2.53	2 present	B15_L3_338338_idba_bin.3_B15_L3_338338_idba_bin.3.fa_scaffold_50445 (1933, 3279)		37
B15_L3_338338_idba_bin.30	96.77	1.08	1706815	24	74	75	41326	41326	23065	22757	109277	109277	35.6	2.63				40
B15_L3_338338_idba_bin.33	90.79	0	1884708	34	81	82	38324	38324	23268	22983	73490	73490	49.9	1.21				34
B15_L3_338338_idba_bin.43	97.38	0.16	2587983	52	77	79	51907	51907	33610	32758	153844	153844	50.5	1.53	2 present			44
B15_L3_338338_idba_bin.47	90.27	4.85	2855564	251	189	198	22486	20999	15108	14420	86705	86705	52.9	3.57				37
B15_L3_338338_idba_bin.65	96.64	0	1990413	36	18	19	173068	173068	110578	104756	264668	264668	41.5	1.32				43
B15_L3_338338_idba_bin.74	96.59	1.14	2061116	13	61	62	50183	50183	33788	33243	143837	130530	59.2	1.99				41
B15_L3_338338_idba_bin.76	92.84	0	1778367	25	22	23	114484	114484	80834	77319	215431	215431	47.2	1.87			B15_L3_338338_idba_bin.76_B15_L3_338338_idba_bin.76.fa_scaffold_392 (11, 890)	46
B15_L3_338338_idba_bin.86	87.43	1.14	2204814	240	199	207	15144	14949	11079	10650	54499	54490	47.1	2.11	3 present	B15_L3_338338_idba_bin.86_B15_L3_338338_idba_bin.86.fa_scaffold_3962 (1, 1216)		46
B15_L3_338338_idba_bin.88	98.45	0	2366605	0	28	28	135029	135029	84521	84521	266382	266382	61.9	1.27				43
B15_L3_338338_idba_bin.89	97.85	0	2060955	11	54	55	50979	50979	38165	37471	324116	324116	47	1.6				39
B15_L3_338338_idba_bin.96	84.15	0.5	2666141	14	62	63	68276	68276	43002	42319	209764	209764	46.6	1.82	B15_L3_338338_idba_bin.96_B15_L3_338338_idba_bin.96.fa_scaffold_860 (236, 305)			45
B16_L3_339339_idba_bin.100	88.28	3.23	1808240	13	93	94	30191	30191	19443	19236	98680	98680	53.3	2.04				41
B16_L3_339339_idba_bin.104	96.77	0	2109090	14	72	73	51828	51828	29292	28891	208663	208663	47.1	1.68				39
B16_L3_339339_idba_bin.110	91.68	0.81	1720242	9	85	85	40794	40794	20238	20238	118111	118111	48.4	2.47				37
B16_L3_339339_idba_bin.113	86.49	4.41	2151779	383	349	362	7751	7255	6165	5943	37251	37251	57.8	2.23				32
B16_L3_339339_idba_bin.133	85.91	0.33	1695760	112	106	109	25166	24445	15997	15556	106607	106607	46.9	1.6	B16_L3_339339_idba_bin.133_B16_L3_339339_idba_bin.133.fa_scaffold_4751 (2589, 2668)			32
B16_L3_339339_idba_bin.135	85.39	4.8	1450134	132	135	139	17698	17279	10741	10431	88650	88650	47.6	1.82	B16_L3_339339_idba_bin.135_B16_L3_339339_idba_bin.135.fa_scaffold_9030 (7957, 8037)			33
B16_L3_339339_idba_bin.14	84.79	4.38	1959542	288	264	272	10882	10234	7422	7203	40607	40607	54.8	1.9				33
B16_L3_339339_idba_bin.147	96.15	0	2376068	0	67	67	60220	60220	35463	35463	146216	146216	44.5	2.03	B16_L3_339339_idba_bin.147_B16_L3_339339_idba_bin.147.fa_scaffold_952 (25089, 25192)			42
B16_L3_339339_idba_bin.151	81.63	1.47	2854277	303	635	646	4924	4814	4494	4417	39681	39681	54	2.08				46
B16_L3_339339_idba_bin.153	100	0.96	1943329	14	23	24	243698	243698	84492	80971	315834	315834	54.9	1.39				42
B16_L3_339339_idba_bin.156	95.97	0	2018464	71	70	72	50443	50443	28835	28033	118370	118370	54.7	2.08				45
B16_L3_339339_idba_bin.163	89.46	0	1516338	0	20	20	99762	99762	75816	75816	223444	223444	57.8	1.03	B16_L3_339339_idba_bin.163_B16_L3_339339_idba_bin.163.fa_scaffold_662 (53002, 53111)			42
B16_L3_339339_idba_bin.17	95.51	0	1409287	42	53	55	52509	52509	26590	25622	127838	127838	53	1.37	B16_L3_339339_idba_bin.17_B16_L3_339339_idba_bin.17.fa_scaffold_3936 (318, 390)			42
B16_L3_339339_idba_bin.181	91.12	1.38	2315746	0	92	92	36354	36354	25171	25171	234767	234767	66	2.39	B16_L3_339339_idba_bin.181_B16_L3_339339_idba_bin.181.fa_scaffold_2971 (17512, 17620)			60
B16_L3_339339_idba_bin.184	86.12	2.03	1848788	87	176	179	15670	15529	10504	10327	49322	49322	62.4	2.69				43
B16_L3_339339_idba_bin.191	94.38	0	1242243	94	84	87	23251	22337	14788	14277	79138	79138	53.2	1.81				45
B16_L3_339339_idba_bin.27	88.82	3.3	1731880	230	221	229	10216	9698	7836	7561	37388	37388	52.2	2.1				30
B16_L3_339339_idba_bin.37	91.98	1.14	2219725	22	50	51	81903	81903	44394	43523	301852	301852	46.7	1.85	2 present	B16_L3_339339_idba_bin.37_B16_L3_339339_idba_bin.37.fa_scaffold_1864 (1, 949)		44
B16_L3_339339_idba_bin.52	88.59	0.02	1609420	43	31	34	95263	95263	51916	47334	213408	213408	54.7	1.77	B16_L3_339339_idba_bin.52_B16_L3_339339_idba_bin.52.fa_scaffold_579 (3, 91)	2 present	B16_L3_339339_idba_bin.52_B16_L3_339339_idba_bin.52.fa_scaffold_562 (1, 1995)	37
B16_L3_339339_idba_bin.62	83.45	1.18	1735145	232	235	242	10552	10542	7383	7169	43803	43803	69.4	2.82	B16_L3_339339_idba_bin.62_B16_L3_339339_idba_bin.62.fa_scaffold_3134 (17046, 17127)			39
B16_L3_339339_idba_bin.65	85.39	1.12	1721106	59	55	57	51001	45576	31292	30193	156703	156703	30	1.36		B16_L3_339339_idba_bin.65_B16_L3_339339_idba_bin.65.fa_scaffold_2122 (2211, 3682)	B16_L3_339339_idba_bin.65_B16_L3_339339_idba_bin.65.fa_scaffold_2122 (2, 1957)	44
B16_L3_339339_idba_bin.73	81.62	0	1812448	0	35	35	94232	94232	51784	51784	225273	225273	38	1.58				34
B16_L3_339339_idba_bin.78	97.85	1.08	1690329	47	54	55	93434	93434	31302	30732	211368	211368	36.9	1.44				45
B16_L3_339339_idba_bin.79	90.3	2.69	1754568	11	36	37	60928	60928	48738	47420	246972	246972	51.5	2.26	2 present			40
B16_L3_339339_idba_bin.95	95.45	1.7	2204557	15	74	75	40611	40611	29791	29393	188920	188920	53.9	1.75	B16_L3_339339_idba_bin.95_B16_L3_339339_idba_bin.95.fa_scaffold_18527 (4664, 4752)			42
B16_L3_339339_idba_bin.97	95	3.73	1850245	51	56	58	54341	54341	33040	31899	132717	132708	47.6	1.34	B16_L3_339339_idba_bin.97_B16_L3_339339_idba_bin.97.fa_scaffold_1302 (30989, 31079)			41
B17_L3_340340_idba_bin.13	99.3	0	2363196	12	29	30	111616	111616	81489	78772	249753	249753	40.2	1.03	3 present			42
B17_L3_340340_idba_bin.24	99.43	1.01	2376739	0	29	29	171999	171999	81956	81956	452299	452299	47.6	1.28				48
B17_L3_340340_idba_bin.25	99.51	0	3623711	52	114	115	50173	50173	31786	31510	170905	170905	53.7	1.44	B17_L3_340340_idba_bin.25_B17_L3_340340_idba_bin.25.fa_scaffold_324 (54524, 54634)			63
B17_L3_340340_idba_bin.26	99.2	2.4	3655985	87	83	85	72118	72118	44048	43010	201386	201386	27.2	1.36	B17_L3_340340_idba_bin.26_B17_L3_340340_idba_bin.26.fa_scaffold_12367 (504, 615)	B17_L3_340340_idba_bin.26_B17_L3_340340_idba_bin.26.fa_scaffold_526 (63760, 65270)	B17_L3_340340_idba_bin.26_B17_L3_340340_idba_bin.26.fa_scaffold_691 (87882, 90562)	54
B17_L3_340340_idba_bin.44	87.43	0	2243025	19	83	84	41744	40998	27024	26702	173703	173703	46.7	1.55		B17_L3_340340_idba_bin.44_B17_L3_340340_idba_bin.44.fa_scaffold_713 (40424, 40997)		43
B17_L3_340340_idba_bin.55	88.96	2.03	2245844	614	360	378	7629	7312	6238	5939	29446	29446	54.9	2.08				35
B17_L3_340340_idba_bin.61	98.64	0.96	2473502	79	40	42	99166	99166	61837	58891	214108	214108	57.6	1.85				39
B17_L3_340340_idba_bin.73	99.12	0.35	1608098	88	82	85	29645	28373	19610	18917	62698	62698	34.5	1.61				32
B17_L3_340340_idba_bin.76	89.49	0.81	2085880	291	207	215	14367	13205	10076	9700	67987	67979	51.3	2.99	B17_L3_340340_idba_bin.76_B17_L3_340340_idba_bin.76.fa_scaffold_2346 (16, 123)			37
B17_L3_340340_idba_bin.78	97.36	3.45	2487327	89	149	153	23469	22870	16693	16256	145374	145374	31.8	1.88	B17_L3_340340_idba_bin.78_B17_L3_340340_idba_bin.78.fa_scaffold_5711 (1, 84)			33
B17_L3_340340_idba_bin.87	84.12	2.55	1353327	151	192	197	8509	8285	7048	6868	27617	25468	43.8	2.01	B17_L3_340340_idba_bin.87_B17_L3_340340_idba_bin.87.fa_scaffold_3950 (365, 474)	B17_L3_340340_idba_bin.87_B17_L3_340340_idba_bin.87.fa_scaffold_6529 (6371, 7526)		18
B18_L1_327327_idba_bin.1	85.21	1.72	1919484	92	272	275	9826	9273	7056	6979	23497	23497	32.4	1.78	B18_L1_327327_idba_bin.1_B18_L1_327327_idba_bin.1.fa_scaffold_2552 (3452, 3563)	B18_L1_327327_idba_bin.1_B18_L1_327327_idba_bin.1.fa_scaffold_15137 (5094, 6640)	B18_L1_327327_idba_bin.1_B18_L1_327327_idba_bin.1.fa_scaffold_2552 (311, 3217)	23
B18_L1_327327_idba_bin.101	86.81	1.2	1026656	0	41	41	35567	35567	25040	25040	80992	80992	41.4	1.26				49
B18_L1_327327_idba_bin.109	80.51	1.69	1858310	79	410	413	4949	4931	4532	4499	18042	18042	61.1	2.87				26
B18_L1_327327_idba_bin.16	93.11	2.27	2352014	88	274	277	12053	11547	8583	8490	48983	48983	46	1.97	B18_L1_327327_idba_bin.16_B18_L1_327327_idba_bin.16.fa_scaffold_32121 (440, 548)			39
B18_L1_327327_idba_bin.20	81.63	2.31	1585202	58	287	289	6822	6741	5523	5484	39400	39400	55.4	1.83				23
B18_L1_327327_idba_bin.34	84.65	3.14	2890428	67	382	385	9539	9539	7566	7507	65673	65673	49.9	3.37	2 present			43
B18_L1_327327_idba_bin.37	98.16	1.44	2446060	0	56	56	72787	72787	43679	43679	158406	158406	58.3	2.44				42
B18_L1_327327_idba_bin.44	96.3	0.05	2603631	9	48	48	101335	101335	54242	54242	246425	246425	51.1	1.5	2 present			40
B18_L1_327327_idba_bin.46	93.15	0.81	2008818	0	19	19	158249	158249	105727	105727	387719	387719	52.4	1.84				46
B18_L1_327327_idba_bin.47	96.63	0	1216334	6	25	25	90903	90903	48653	48653	252956	252956	26.6	1.69	B18_L1_327327_idba_bin.47_B18_L1_327327_idba_bin.47.fa_scaffold_681 (482, 559)	B18_L1_327327_idba_bin.47_B18_L1_327327_idba_bin.47.fa_scaffold_119 (86536, 88055)	B18_L1_327327_idba_bin.47_B18_L1_327327_idba_bin.47.fa_scaffold_119 (88324, 90903)	42
B18_L1_327327_idba_bin.48	93.1	1.92	1787206	44	121	122	19510	19510	14770	14648	63910	63910	47.7	1.37				40
B18_L1_327327_idba_bin.49	94.79	3.41	2145658	0	131	131	27213	27213	16379	16379	128321	128321	56.7	3.11	B18_L1_327327_idba_bin.49_B18_L1_327327_idba_bin.49.fa_scaffold_409 (44591, 44698)			47
B18_L1_327327_idba_bin.51	98.49	0	2513832	0	17	17	222246	222246	147872	147872	440515	440515	47.9	2.1				52
B18_L1_327327_idba_bin.55	92.89	1.75	1732457	0	53	53	51647	51647	32687	32687	148477	148477	48.3	1.55				24
B18_L1_327327_idba_bin.57	88.9	2.56	1746210	3	208	208	11493	11493	8395	8395	31569	31569	50.5	2.62		2 present		43
B18_L1_327327_idba_bin.65	92.62	0.63	2607050	0	39	39	124486	124486	66847	66847	230511	230511	51.8	1.87				38
B18_L1_327327_idba_bin.91	97.31	0.72	2048529	0	62	62	59603	59603	33040	33040	182939	182939	47	2.45				40
B18_L1_327327_idba_bin.92	98.86	1.08	1798675	27	77	78	43572	43572	23359	23059	136016	136016	35.8	2.57				45
B19_L3_341341_idba_bin.110	98.75	3.37	2418764	188	162	167	23414	22558	14930	14482	131100	131100	54.1	2.24				51
B19_L3_341341_idba_bin.121	89.18	1.89	2148138	183	209	215	13789	13269	10278	9990	46189	46189	53	2.78				38
B19_L3_341341_idba_bin.13	98.61	0.69	3654479	14	156	157	37918	37918	23426	23276	111922	111922	49	0.99	4 present			61
B19_L3_341341_idba_bin.28	96.25	0	1682171	18	38	39	67154	67154	44267	43132	142140	142140	46.4	1.67	B19_L3_341341_idba_bin.28_B19_L3_341341_idba_bin.28.fa_scaffold_177 (78700, 78772)			46
B19_L3_341341_idba_bin.30	96.6	0	2197961	45	55	57	70902	67412	39962	38559	128928	128928	48.1	2.4	B19_L3_341341_idba_bin.30_B19_L3_341341_idba_bin.30.fa_scaffold_1291 (8, 72)	B19_L3_341341_idba_bin.30_B19_L3_341341_idba_bin.30.fa_scaffold_6684 (16609, 17977)		49
B19_L3_341341_idba_bin.38	94.01	0	1595769	0	36	36	70766	70766	44326	44326	148564	148564	51.6	1.42				45
B19_L3_341341_idba_bin.4	97.9	0.72	2546406	0	94	94	59155	59155	27089	27089	371743	371743	40.1	2.99	B19_L3_341341_idba_bin.4_B19_L3_341341_idba_bin.4.fa_scaffold_18783 (1, 88)			44
B19_L3_341341_idba_bin.42	92.12	0	3166892	149	386	391	10591	10591	8204	8099	42630	42630	53.8	2.09	B19_L3_341341_idba_bin.42_B19_L3_341341_idba_bin.42.fa_scaffold_3976 (7722, 7832)	B19_L3_341341_idba_bin.42_B19_L3_341341_idba_bin.42.fa_scaffold_3175 (2342, 3844)	B19_L3_341341_idba_bin.42_B19_L3_341341_idba_bin.42.fa_scaffold_3175 (1, 1958)	49
B19_L3_341341_idba_bin.45	91.61	0.02	1734159	38	33	34	74286	74286	52550	51003	164197	164197	51.6	1.44	B19_L3_341341_idba_bin.45_B19_L3_341341_idba_bin.45.fa_scaffold_423 (53643, 53753)		B19_L3_341341_idba_bin.45_B19_L3_341341_idba_bin.45.fa_scaffold_1569 (1, 2469)	44
B19_L3_341341_idba_bin.47	95.15	3.21	3124157	25	310	311	13974	13974	10077	10045	50027	50027	49.8	3.35	B19_L3_341341_idba_bin.47_B19_L3_341341_idba_bin.47.fa_scaffold_3580 (14452, 14540)			59
B19_L3_341341_idba_bin.50	97.31	0.54	2055854	1	43	43	75627	75626	47810	47810	248512	248512	46.9	1.37	3 present	B19_L3_341341_idba_bin.50_B19_L3_341341_idba_bin.50.fa_scaffold_436 (1, 1130)		37
B19_L3_341341_idba_bin.58	84.15	0.88	2712808	92	74	76	65477	65477	36659	35693	173910	173910	46.6	1.8		2 present	B19_L3_341341_idba_bin.58_B19_L3_341341_idba_bin.58.fa_scaffold_107 (95373, 97222)	52
B19_L3_341341_idba_bin.59	88.81	0	1394768	83	169	173	10943	10867	8253	8061	34345	34345	58.1	2.09				28
B19_L3_341341_idba_bin.60	98.46	0.39	2317014	0	118	118	39386	39386	19635	19635	126943	126943	34.5	2.19				61
B19_L3_341341_idba_bin.66	97.75	0.34	1532088	27	50	51	41863	41863	30641	30040	94831	94831	32.8	1.71	2 present			42
B19_L3_341341_idba_bin.7	91.67	3.72	3922400	27	205	206	29665	29665	19133	19040	81951	81951	59.9	2.27				45
B19_L3_341341_idba_bin.76	97.21	0.25	2250919	0	63	63	69546	69546	35728	35728	165298	165298	53.3	3.41				52
B19_L3_341341_idba_bin.83	91.72	2.27	1847272	108	213	216	12117	12117	8672	8551	60459	60459	48	2.79				41
B19_L3_341341_idba_bin.88	91.4	4.62	1514124	54	139	141	15596	15236	10892	10738	47401	47401	40.8	1.73				42
B19_L3_341341_idba_bin.91	96.63	0	1446756	0	22	22	109855	109855	65761	65761	282513	282513	55.5	1.57	B19_L3_341341_idba_bin.91_B19_L3_341341_idba_bin.91.fa_scaffold_710 (39925, 40003)	B19_L3_341341_idba_bin.91_B19_L3_341341_idba_bin.91.fa_scaffold_3483 (1612, 3118)	B19_L3_341341_idba_bin.91_B19_L3_341341_idba_bin.91.fa_scaffold_3483 (2, 1310)	47
B19_L3_341341_idba_bin.93	87.67	0.56	1377267	15	80	81	26738	26738	17215	17003	181929	181929	53.8	2.93	B19_L3_341341_idba_bin.93_B19_L3_341341_idba_bin.93.fa_scaffold_2650 (17459, 17539)			47
B19_L3_341341_idba_bin.97	87.04	3.48	2047021	150	384	388	6419	6316	5330	5275	30300	30300	62	2.35				35
B19_L3_341341_idba_bin.99	98.38	1.1	3496070	97	186	190	32418	32187	18796	18399	107512	107512	46.5	3.08				66
B2_L1_360360_idba_bin.101	96	4.22	1645518	36	52	53	64231	64231	31644	31046	200093	200093	27.5	1.4	B2_L1_360360_idba_bin.101_B2_L1_360360_idba_bin.101.fa_scaffold_222 (3, 71)	B2_L1_360360_idba_bin.101_B2_L1_360360_idba_bin.101.fa_scaffold_166 (1, 926)		47
B2_L1_360360_idba_bin.103	86.16	0.57	2766207	50	66	67	65796	65796	41912	41285	147325	147325	46.5	2.07	3 present			41
B2_L1_360360_idba_bin.105	97.06	1.76	3596876	129	244	248	22928	22797	14741	14503	84838	84838	49	1.12	3 present	B2_L1_360360_idba_bin.105_B2_L1_360360_idba_bin.105.fa_scaffold_1116 (400, 1851)		63
B2_L1_360360_idba_bin.107	97.59	0.12	1870160	43	37	39	91756	89103	50544	47951	377512	377512	47	1.55				31
B2_L1_360360_idba_bin.108	92.99	0	1541551	24	24	25	128038	128038	64231	61661	210650	210650	51.8	1.46				45
B2_L1_360360_idba_bin.114	96.38	1.31	1481112	0	14	14	194479	194479	105793	105793	371224	371224	50.9	0.97	4 present	B2_L1_360360_idba_bin.114_B2_L1_360360_idba_bin.114.fa_scaffold_1139 (28508, 29968)	B2_L1_360360_idba_bin.114_B2_L1_360360_idba_bin.114.fa_scaffold_1139 (30509, 33392)	48
B2_L1_360360_idba_bin.116	81.79	2.1	2770012	600	406	424	8831	8387	6822	6531	52400	52400	43	2.4				49
B2_L1_360360_idba_bin.123	98.72	0.24	2046589	2	59	59	48501	48501	34687	34687	187691	187691	47.5	1.57				44
B2_L1_360360_idba_bin.127	85.75	2.69	2298287	356	342	355	8578	8210	6720	6473	45492	45492	41.9	2.12		B2_L1_360360_idba_bin.127_B2_L1_360360_idba_bin.127.fa_scaffold_34953 (498, 1845)		46
B2_L1_360360_idba_bin.13	89.94	1.4	1656277	89	136	139	16441	16441	12178	11915	66974	66974	59.5	2.05				34
B2_L1_360360_idba_bin.135	83.89	0.67	1807283	8	41	41	70251	70251	44080	44079	179713	179713	46.3	1.74	B2_L1_360360_idba_bin.135_B2_L1_360360_idba_bin.135.fa_scaffold_21 (179350, 179441)			47
B2_L1_360360_idba_bin.136	95.7	0	1963823	198	119	125	27792	27792	16502	15709	98107	67820	47.2	1.89	B2_L1_360360_idba_bin.136_B2_L1_360360_idba_bin.136.fa_scaffold_2948 (612, 710)			33
B2_L1_360360_idba_bin.137	95.41	3.85	1098669	133	111	116	16317	15655	9897	9470	46675	46675	24.3	2.12				29
B2_L1_360360_idba_bin.25	89.74	0.66	2428292	467	302	316	10399	9899	8040	7682	46832	39454	58.1	2.57				40
B2_L1_360360_idba_bin.32	89.71	0	2313982	78	66	68	58962	56537	35060	34028	138522	138522	56.6	2.32	B2_L1_360360_idba_bin.32_B2_L1_360360_idba_bin.32.fa_scaffold_6087 (6, 94)			48
B2_L1_360360_idba_bin.5	92.86	0	1722481	0	33	33	71881	71881	52196	52196	216454	216454	48.3	1.05				54
B2_L1_360360_idba_bin.60	93.95	0.03	1719803	0	22	22	112669	112669	78172	78172	294062	294062	45.8	1.78			B2_L1_360360_idba_bin.60_B2_L1_360360_idba_bin.60.fa_scaffold_9907 (6322, 8287)	43
B2_L1_360360_idba_bin.70	96.59	1.14	2322741	0	52	52	72224	72224	44668	44668	231624	231624	59.1	2.27				47
B2_L1_360360_idba_bin.73	92.01	2	2855747	138	208	213	20901	20627	13729	13406	52193	52193	52.5	3.53	B2_L1_360360_idba_bin.73_B2_L1_360360_idba_bin.73.fa_scaffold_904 (3, 88)			54
B2_L1_360360_idba_bin.82	94.04	2.26	2258219	197	186	192	16607	16364	12140	11760	48072	47953	53.1	2.58	B2_L1_360360_idba_bin.82_B2_L1_360360_idba_bin.82.fa_scaffold_2216 (16928, 17028)			40
B2_L1_360360_idba_bin.88	99.93	0	1737837	123	43	47	75972	70542	40414	36972	161097	161097	48	2.21	B2_L1_360360_idba_bin.88_B2_L1_360360_idba_bin.88.fa_scaffold_368 (57481, 57563)			42
B20_L1_396396_idba_bin.23	95.19	2.19	2301251	250	269	277	13563	13055	8554	8306	255874	255874	62	2.63				58
B20_L1_396396_idba_bin.68	85.5	3.41	3153859	211	413	419	9502	9318	7636	7526	54152	54152	56.6	4.1				27
B20_L1_396396_idba_bin.69	95.88	0	1463393	5	33	33	68396	68396	44345	44345	165997	165997	57	2.44				44
B20_L4_396396_idba_bin.102	83.59	1.34	2530751	192	399	407	8092	8067	6342	6217	43867	43867	58	3.1	2 present	B20_L4_396396_idba_bin.102_B20_L4_396396_idba_bin.102.fa_scaffold_6028 (3, 1427)		38
B20_L4_396396_idba_bin.15	94.82	1.48	1973214	119	106	109	34925	34297	18615	18101	115599	115599	41.7	2.47	4 present			41
B20_L4_396396_idba_bin.42	83.15	0	1279835	54	70	73	28912	28912	18283	17531	65605	59793	35.4	1.19				28
B20_L4_396396_idba_bin.49	93.54	2.41	1400785	14	91	92	26390	26390	15393	15225	112394	112394	29.6	1.31				34
B20_L4_396396_idba_bin.54	93.49	2.86	2590590	0	82	82	60527	60527	31592	31592	205206	205206	51.4	1.83				39
B20_L4_396396_idba_bin.86	83.98	2.45	2834005	101	188	191	29395	29395	15074	14837	100596	100596	54.5	3.32				41
B21_L4_325325_idba_bin.11	95.08	1.68	3693458	4	122	122	60769	60769	30274	30274	206239	206239	40.4	2.21	3 present	B21_L4_325325_idba_bin.11_B21_L4_325325_idba_bin.11.fa_scaffold_1187 (15291, 15686)		67
B21_L4_325325_idba_bin.13	83.06	2.19	1947409	8	350	350	6634	6634	5564	5564	40967	40967	54.5	2.21		B21_L4_325325_idba_bin.13_B21_L4_325325_idba_bin.13.fa_scaffold_1783 (8300, 9242)		31
B21_L4_325325_idba_bin.22	99.59	0.12	1426938	0	26	26	90188	90188	54882	54882	162210	162210	37.6	1.38				34
B21_L4_325325_idba_bin.27	97.42	0	3028726	0	33	33	119435	119435	91779	91779	469771	469771	53.4	1.85				50
B21_L4_325325_idba_bin.39	90.58	0	1584399	0	7	7	914401	914401	226342	226342	914401	914401	52.4	0.69	B21_L4_325325_idba_bin.39_B21_L4_325325_idba_bin.39.fa_scaffold_42 (461, 571)	B21_L4_325325_idba_bin.39_B21_L4_325325_idba_bin.39.fa_scaffold_92 (2876, 4386)	B21_L4_325325_idba_bin.39_B21_L4_325325_idba_bin.39.fa_scaffold_92 (1, 2530)	47
B21_L4_325325_idba_bin.40	97.31	0.54	2815181	0	58	58	67291	67291	48537	48537	185628	185628	45.8	2.69	3 present			50
B21_L4_325325_idba_bin.47	94.57	3.73	3561765	0	100	100	71105	71105	35617	35617	198945	198945	44.6	2.18				75
B21_L4_325325_idba_bin.7	96.81	0	1445866	0	16	16	157065	157065	90366	90366	295931	295931	37.1	1.13	2 present			40
B22_L1_384384_idba_bin.106	90.21	3.85	2329957	177	231	236	14371	13946	10086	9871	49229	49089	58.4	2.74	B22_L1_384384_idba_bin.106_B22_L1_384384_idba_bin.106.fa_scaffold_13797 (465, 572)			39
B22_L1_384384_idba_bin.120	89.77	1.36	1940054	510	187	199	16661	14633	10374	9746	68245	68245	44.4	2.34	B22_L1_384384_idba_bin.120_B22_L1_384384_idba_bin.120.fa_scaffold_13432 (4, 95)			33
B22_L1_384384_idba_bin.121	86.69	0.81	1191223	165	124	128	17181	17181	9606	9305	50059	50059	62.6	1.57	B22_L1_384384_idba_bin.121_B22_L1_384384_idba_bin.121.fa_scaffold_4571 (4184, 4274)		B22_L1_384384_idba_bin.121_B22_L1_384384_idba_bin.121.fa_scaffold_3449 (15794, 17526)	41
B22_L1_384384_idba_bin.129	84.76	1.19	1599103	87	196	200	10425	10014	8158	7995	44052	44052	48	1.46	B22_L1_384384_idba_bin.129_B22_L1_384384_idba_bin.129.fa_scaffold_2445 (22329, 22419)	B22_L1_384384_idba_bin.129_B22_L1_384384_idba_bin.129.fa_scaffold_4715 (11445, 13033)	B22_L1_384384_idba_bin.129_B22_L1_384384_idba_bin.129.fa_scaffold_4967 (1, 1917)	33
B22_L1_384384_idba_bin.132	84.35	1.14	1645264	40	167	169	16279	16116	9851	9735	83385	83385	51.4	2.81	B22_L1_384384_idba_bin.132_B22_L1_384384_idba_bin.132.fa_scaffold_12515 (5783, 5869)			35
B22_L1_384384_idba_bin.133	92.94	2.38	2063784	445	169	182	17112	16406	12211	11337	53813	53496	49.8	1.84		2 present	B22_L1_384384_idba_bin.133_B22_L1_384384_idba_bin.133.fa_scaffold_19251 (2312, 4257)	38
B22_L1_384384_idba_bin.19	97.75	0	1482304	158	20	23	124070	124070	74115	64441	325095	243181	52.5	2.51	B22_L1_384384_idba_bin.19_B22_L1_384384_idba_bin.19.fa_scaffold_11 (276390, 276472)	B22_L1_384384_idba_bin.19_B22_L1_384384_idba_bin.19.fa_scaffold_11 (271690, 273162)	B22_L1_384384_idba_bin.19_B22_L1_384384_idba_bin.19.fa_scaffold_11 (273454, 276258)	48
B22_L1_384384_idba_bin.21	92.51	1.86	2195730	176	154	157	21464	21221	14257	13984	96033	96033	51.3	2.45				43
B22_L1_384384_idba_bin.32	87.95	0.67	1341908	530	135	153	16151	13075	9940	8767	39739	39739	58.2	1.8				32
B22_L1_384384_idba_bin.38	92.55	3.19	2422516	320	289	296	11500	11241	8382	8183	44636	29987	45.2	2.75	B22_L1_384384_idba_bin.38_B22_L1_384384_idba_bin.38.fa_scaffold_34697 (157, 253)			24
B22_L1_384384_idba_bin.59	84.28	1.45	1684169	5	184	184	12929	12929	9153	9153	45221	45221	53.1	1.65				19
B22_L1_384384_idba_bin.64	92.38	1.14	2039464	21	95	96	32928	32928	21468	21244	89658	89658	43.8	1.72	B22_L1_384384_idba_bin.64_B22_L1_384384_idba_bin.64.fa_scaffold_6913 (2573, 2652)			40
B22_L1_384384_idba_bin.67	97.86	0.48	1906170	43	44	46	67881	67881	43322	41437	174555	174555	48.1	1.68	B22_L1_384384_idba_bin.67_B22_L1_384384_idba_bin.67.fa_scaffold_3943 (12908, 12970)		B22_L1_384384_idba_bin.67_B22_L1_384384_idba_bin.67.fa_scaffold_3712 (13570, 15017)	44
B22_L1_384384_idba_bin.76	94.89	0.54	2813330	58	120	122	39433	38176	23444	23059	104882	104882	51.4	1.69				40
B22_L1_384384_idba_bin.87	86	0	1659583	200	165	170	14296	13673	10058	9761	35087	35087	50.8	2.42				31
B23_L1_385385_idba_bin.102	94.52	0.24	1882345	105	34	36	77576	77576	55363	52284	157269	157269	47.5	1.23	2 present			41
B23_L1_385385_idba_bin.109	98.55	0	1431868	0	28	28	114582	114582	51138	51138	193117	193117	31.4	1.76				44
B23_L1_385385_idba_bin.110	87.64	0.09	2798790	55	77	78	67424	67424	36347	35881	156427	156427	43.5	1.72	3 present			37
B23_L1_385385_idba_bin.111	93.4	3.36	2692281	290	189	197	24006	23646	14244	13664	79539	79539	52	2.3				46
B23_L1_385385_idba_bin.115	84.15	1.64	1878173	331	254	261	9363	9227	7394	7194	37371	37371	48.2	3	2 present			41
B23_L1_385385_idba_bin.117	93.83	0.95	1985944	0	48	48	81228	81228	41373	41373	211292	211292	57.2	1.78				42
B23_L1_385385_idba_bin.128	88.86	1.31	1278254	26	97	98	17831	17831	13177	13043	79644	79644	51.1	2.22	2 present			38
B23_L1_385385_idba_bin.136	86.69	2.35	2172624	4	73	73	72083	72083	29761	29761	160120	160120	56.4	2.44	2 present			37
B23_L1_385385_idba_bin.139	98.39	0.27	2017292	6	60	60	49010	49010	33621	33621	111357	111357	47.2	1.72	B23_L1_385385_idba_bin.139_B23_L1_385385_idba_bin.139.fa_scaffold_3751 (361, 438)	B23_L1_385385_idba_bin.139_B23_L1_385385_idba_bin.139.fa_scaffold_836 (1, 1373)		39
B23_L1_385385_idba_bin.142	91.94	0.81	1530659	64	62	64	37244	37244	24688	23915	116799	96600	46	1.86	B23_L1_385385_idba_bin.142_B23_L1_385385_idba_bin.142.fa_scaffold_14283 (511, 604)	B23_L1_385385_idba_bin.142_B23_L1_385385_idba_bin.142.fa_scaffold_4649 (151, 1602)		43
B23_L1_385385_idba_bin.167	97.38	0.73	2001012	28	35	36	98961	93684	57171	55582	172490	172490	48.2	1.32	3 present	B23_L1_385385_idba_bin.167_B23_L1_385385_idba_bin.167.fa_scaffold_465 (3, 1202)	B23_L1_385385_idba_bin.167_B23_L1_385385_idba_bin.167.fa_scaffold_600 (46508, 48392)	43
B23_L1_385385_idba_bin.2	97.92	0.25	2259337	14	51	52	71645	71645	44300	43448	211180	211180	47.5	1.65		B23_L1_385385_idba_bin.2_B23_L1_385385_idba_bin.2.fa_scaffold_1309 (2381, 3829)	B23_L1_385385_idba_bin.2_B23_L1_385385_idba_bin.2.fa_scaffold_1309 (1, 1979)	47
B23_L1_385385_idba_bin.29	85.89	3.53	1765150	442	289	301	7656	7600	6107	5862	21183	21183	59.4	2.42	B23_L1_385385_idba_bin.29_B23_L1_385385_idba_bin.29.fa_scaffold_14358 (461, 569)			23
B23_L1_385385_idba_bin.32	89.89	0.07	1563545	269	128	136	18279	18084	12215	11494	91000	91000	49.9	1.66	B23_L1_385385_idba_bin.32_B23_L1_385385_idba_bin.32.fa_scaffold_8348 (12070, 12143)			43
B23_L1_385385_idba_bin.38	80.06	1.42	1689963	53	76	79	33087	32162	22236	21391	77149	77149	35.5	1.42	B23_L1_385385_idba_bin.38_B23_L1_385385_idba_bin.38.fa_scaffold_3561 (603, 703)			34
B23_L1_385385_idba_bin.40	86	1.14	1916015	21	84	85	37329	37329	22809	22541	144208	144208	38.1	2.29				32
B23_L1_385385_idba_bin.44	97.86	0.56	2101819	12	47	48	64927	62929	44719	43787	151039	151039	49.7	1.32	B23_L1_385385_idba_bin.44_B23_L1_385385_idba_bin.44.fa_scaffold_3936 (7, 114)			37
B23_L1_385385_idba_bin.52	80.91	1.34	1360147	32	67	69	32871	32871	20300	19711	97941	97941	60.8	2.3	B23_L1_385385_idba_bin.52_B23_L1_385385_idba_bin.52.fa_scaffold_3324 (24151, 24256)			33
B23_L1_385385_idba_bin.6	93.89	1.35	2980059	60	43	44	110402	110402	69303	67727	232304	232304	54.1	1.75				41
B23_L1_385385_idba_bin.61	94.42	0.37	2953231	49	185	186	22531	22531	15963	15877	54490	54490	54.1	3.31	B23_L1_385385_idba_bin.61_B23_L1_385385_idba_bin.61.fa_scaffold_29225 (3092, 3212)			49
B23_L1_385385_idba_bin.62	94.32	2.25	1548661	144	55	59	44036	38943	28157	26246	142224	142224	45.3	1.98	B23_L1_385385_idba_bin.62_B23_L1_385385_idba_bin.62.fa_scaffold_3938 (14019, 14094)			43
B23_L1_385385_idba_bin.73	89.49	0.81	1759596	109	95	98	38358	35505	18522	17953	112432	112432	51.8	2.16	B23_L1_385385_idba_bin.73_B23_L1_385385_idba_bin.73.fa_scaffold_1992 (22986, 23097)		B23_L1_385385_idba_bin.73_B23_L1_385385_idba_bin.73.fa_scaffold_5117 (11986, 13186)	37
B23_L1_385385_idba_bin.77	83.33	1.01	1423826	0	149	149	14074	14074	9555	9555	47093	47093	57.6	2.08				20
B23_L1_385385_idba_bin.79	81.65	2.98	2053270	377	239	248	11390	11162	8591	8277	59453	49499	50.5	1.9				30
B23_L1_385385_idba_bin.83	96.15	1.4	2033693	42	73	74	46231	46231	27858	27481	135970	135970	47.7	2.09			B23_L1_385385_idba_bin.83_B23_L1_385385_idba_bin.83.fa_scaffold_503 (50862, 52545)	41
B23_L1_385385_idba_bin.92	89.74	1.72	2171964	247	316	323	9058	9036	6873	6723	36437	36437	63.3	2.89	2 present			46
B23_L1_385385_idba_bin.94	81.35	2.42	1719477	212	265	273	7980	7792	6488	6297	29586	29586	57.8	2.64	B23_L1_385385_idba_bin.94_B23_L1_385385_idba_bin.94.fa_scaffold_12013 (19, 128)			38
B23_L1_385385_idba_bin.99	91.94	0	1932805	143	38	41	79866	79866	50863	47138	163503	163503	52	1.2			B23_L1_385385_idba_bin.99_B23_L1_385385_idba_bin.99.fa_scaffold_566 (59974, 61640)	38
B24_L1_386386_idba_bin.111	87.18	0.85	1899767	63	41	43	56004	52140	46335	44179	366635	366635	36.3	1.11				32
B24_L1_386386_idba_bin.122	93.71	1.63	2399720	71	170	173	21772	21772	14116	13870	92946	92946	40.4	2.01				38
B24_L1_386386_idba_bin.139	83.52	1.1	1008557	0	28	28	77633	77633	36019	36019	151458	151458	44.3	1.14		B24_L1_386386_idba_bin.139_B24_L1_386386_idba_bin.139.fa_scaffold_2821 (1, 906)		39
B24_L1_386386_idba_bin.141	97.73	1.14	2104920	0	47	47	73260	73260	44785	44785	192834	192834	59.4	1.58				45
B24_L1_386386_idba_bin.142	87.75	0	1907923	0	33	33	111127	111127	57815	57815	183532	183532	29.6	0.81				43
B24_L1_386386_idba_bin.167	97.17	0.4	2857481	0	38	38	152977	152977	75196	75196	354162	354162	52.5	2.16	B24_L1_386386_idba_bin.167_B24_L1_386386_idba_bin.167.fa_scaffold_279 (68466, 68551)			51
B24_L1_386386_idba_bin.17	89.33	0.11	1391957	2	37	37	60226	60226	37620	37620	125110	125110	27.4	1.34				33
B24_L1_386386_idba_bin.171	95.37	2.24	2249766	2	120	120	33465	33465	18748	18748	97913	97913	51.6	1.56	B24_L1_386386_idba_bin.171_B24_L1_386386_idba_bin.171.fa_scaffold_2661 (4, 91)			43
B24_L1_386386_idba_bin.19	90.93	0	1604534	139	113	118	24834	23794	14199	13596	99795	68849	45.8	2.71				41
B24_L1_386386_idba_bin.3	97.36	1.69	2030402	36	146	149	21855	21855	13906	13626	74763	74763	59.9	2.52	2 present			36
B24_L1_386386_idba_bin.35	97.76	0.34	2057031	21	66	67	60710	60710	31167	30701	178614	178614	55.4	2.96	2 present			39
B24_L1_386386_idba_bin.4	90.03	0.81	1817089	56	76	78	39416	39416	23909	23295	122650	106985	51.4	1.83	B24_L1_386386_idba_bin.4_B24_L1_386386_idba_bin.4.fa_scaffold_1026 (213, 324)			36
B24_L1_386386_idba_bin.40	97.27	2.59	2298223	1	81	81	46840	46840	28373	28373	141246	141246	31.6	1.72				32
B24_L1_386386_idba_bin.46	84.06	0	1741152	14	160	161	21432	21432	10882	10814	84717	84717	57.4	2.38	B24_L1_386386_idba_bin.46_B24_L1_386386_idba_bin.46.fa_scaffold_592 (7, 93)			29
B24_L1_386386_idba_bin.5	97.09	1.14	1885404	0	45	45	52956	52956	41897	41897	151055	151055	48.3	2.15				44
B24_L1_386386_idba_bin.51	89.89	2.02	1793092	25	128	129	20967	20967	14008	13899	60542	60542	53.3	2.16				35
B24_L1_386386_idba_bin.55	87.5	2.03	2778363	91	293	295	13667	13412	9482	9417	46342	46342	62.6	2.61				39
B24_L1_386386_idba_bin.58	93.51	0.37	3045199	33	54	56	77860	77860	56392	54377	297161	297161	48.9	1.46				69
B24_L1_386386_idba_bin.70	97.17	0	2119564	40	33	34	93935	93935	64229	62338	289231	289231	48	2.33	B24_L1_386386_idba_bin.70_B24_L1_386386_idba_bin.70.fa_scaffold_1029 (53915, 53993)			50
B24_L1_386386_idba_bin.78	92.74	1.99	1753595	208	122	127	20359	20276	14373	13806	60928	60928	52.9	2.31		B24_L1_386386_idba_bin.78_B24_L1_386386_idba_bin.78.fa_scaffold_7995 (1, 926)		44
B24_L1_386386_idba_bin.79	94.18	0	1691204	0	25	25	96040	96040	67648	67648	195135	195135	54.6	1.32				40
B24_L1_386386_idba_bin.83	90.74	2.16	3250977	376	473	484	8266	8197	6873	6716	54270	54270	53.8	2.03	B24_L1_386386_idba_bin.83_B24_L1_386386_idba_bin.83.fa_scaffold_8545 (6318, 6428)			52
B24_L1_386386_idba_bin.84	90.3	0.67	1541493	2	75	75	28327	28327	20553	20553	81435	81435	57.3	1.41	B24_L1_386386_idba_bin.84_B24_L1_386386_idba_bin.84.fa_scaffold_1525 (3, 108)			48
B24_L1_386386_idba_bin.88	95.98	3.02	2661461	192	255	263	14304	13836	10437	10118	64698	64698	63.7	2.69				61
B24_L1_386386_idba_bin.96	92.34	2.09	1722185	86	131	134	23481	23481	13146	12851	94710	94710	58.5	2.05	B24_L1_386386_idba_bin.96_B24_L1_386386_idba_bin.96.fa_scaffold_9987 (7905, 8011)			40
B24_L1_386386_idba_bin.99	82.64	0.81	1276770	479	202	221	7522	7371	6320	5775	33638	33638	48.8	2.33				16
B26_L3_387387_idba_bin.103	88.89	3.99	1599233	106	43	46	67463	56411	37191	34763	149757	149757	36.4	1.35	B26_L3_387387_idba_bin.103_B26_L3_387387_idba_bin.103.fa_scaffold_698 (360, 469)			29
B26_L3_387387_idba_bin.110	80.11	0.81	979648	0	11	11	174674	174674	89058	89058	309118	309118	36.1	1.54	B26_L3_387387_idba_bin.110_B26_L3_387387_idba_bin.110.fa_scaffold_61 (132495, 132600)	B26_L3_387387_idba_bin.110_B26_L3_387387_idba_bin.110.fa_scaffold_61 (139493, 141011)	B26_L3_387387_idba_bin.110_B26_L3_387387_idba_bin.110.fa_scaffold_61 (132854, 135790)	41
B26_L3_387387_idba_bin.112	85.17	4.49	1254023	276	184	191	8118	8044	6815	6564	64490	64490	57.3	2.81				35
B26_L3_387387_idba_bin.119	84.71	1.83	3435981	269	344	353	18616	18406	9988	9732	86661	76706	49	1.34	3 present		B26_L3_387387_idba_bin.119_B26_L3_387387_idba_bin.119.fa_scaffold_3558 (19560, 21805)	51
B26_L3_387387_idba_bin.125	97.9	0	2396535	0	64	64	61786	61786	37445	37445	147720	147720	39.9	1.85	3 present			38
B26_L3_387387_idba_bin.18	91.39	0.24	1883895	0	27	27	80132	80132	69773	69773	556881	556881	50.3	1.44				45
B26_L3_387387_idba_bin.34	89.32	1.71	2084395	4	60	60	75613	75613	34739	34739	165327	165327	33.4	1.46	B26_L3_387387_idba_bin.34_B26_L3_387387_idba_bin.34.fa_scaffold_610 (78150, 78259)			41
B26_L3_387387_idba_bin.41	93.15	0	1842460	0	26	26	108554	108554	70863	70863	181178	181178	58.1	1.98	B26_L3_387387_idba_bin.41_B26_L3_387387_idba_bin.41.fa_scaffold_180 (154139, 154229)	2 present		44
B26_L3_387387_idba_bin.57	83.14	1.69	1237818	45	109	111	15338	14124	11356	11151	52607	52607	50.9	1.99				39
B26_L3_387387_idba_bin.6	82.17	1.6	1582729	325	268	275	7042	6956	5905	5754	33161	24071	51.3	3.12	B26_L3_387387_idba_bin.6_B26_L3_387387_idba_bin.6.fa_scaffold_2514 (11020, 11124)	B26_L3_387387_idba_bin.6_B26_L3_387387_idba_bin.6.fa_scaffold_2514 (6357, 7821)	B26_L3_387387_idba_bin.6_B26_L3_387387_idba_bin.6.fa_scaffold_2514 (7997, 10946)	38
B26_L3_387387_idba_bin.60	85.78	1.79	2575253	465	401	413	7921	7664	6422	6234	30898	30898	50.1	3.6	B26_L3_387387_idba_bin.60_B26_L3_387387_idba_bin.60.fa_scaffold_5711 (414, 517)	B26_L3_387387_idba_bin.60_B26_L3_387387_idba_bin.60.fa_scaffold_6418 (1, 485)		46
B26_L3_387387_idba_bin.62	96.29	0.88	2213088	5	97	97	34737	34737	22815	22815	73417	73417	47.5	1.87		B26_L3_387387_idba_bin.62_B26_L3_387387_idba_bin.62.fa_scaffold_7355 (1, 1182)		44
B26_L3_387387_idba_bin.71	90.24	0	1755185	87	84	86	30717	30717	20895	20408	76467	76467	59	1.91			B26_L3_387387_idba_bin.71_B26_L3_387387_idba_bin.71.fa_scaffold_603 (3, 833)	41
B26_L3_387387_idba_bin.74	97.04	0.59	2508671	32	169	170	23154	23154	14844	14756	92933	92933	63.6	2.8	2 present		B26_L3_387387_idba_bin.74_B26_L3_387387_idba_bin.74.fa_scaffold_4011 (11097, 11983)	60
B26_L3_387387_idba_bin.79	92.15	0.22	1604765	0	14	14	212591	212591	114626	114626	256648	256648	43.9	1.4	B26_L3_387387_idba_bin.79_B26_L3_387387_idba_bin.79.fa_scaffold_1412 (397, 508)	B26_L3_387387_idba_bin.79_B26_L3_387387_idba_bin.79.fa_scaffold_45 (211664, 212591)		45
B26_L3_387387_idba_bin.8	93.95	0.81	1601848	15	17	18	135639	135639	94226	88990	212796	212796	48.6	0.79		2 present	B26_L3_387387_idba_bin.8_B26_L3_387387_idba_bin.8.fa_scaffold_10 (1, 985)	45
B26_L3_387387_idba_bin.81	95.92	1.42	3092881	90	276	278	18240	18240	11206	11125	75711	75711	60.9	4.27		B26_L3_387387_idba_bin.81_B26_L3_387387_idba_bin.81.fa_scaffold_4700 (9866, 10262)		49
B26_L3_387387_idba_bin.85	97.12	1.57	1409330	89	67	69	35290	35290	21034	20423	79280	79280	40.9	2.21	3 present		B26_L3_387387_idba_bin.85_B26_L3_387387_idba_bin.85.fa_scaffold_735 (425, 3326)	52
B26_L3_387387_idba_bin.88	83.38	0.85	1651753	48	53	55	42303	42130	31165	30031	99153	99153	34.4	1.09	B26_L3_387387_idba_bin.88_B26_L3_387387_idba_bin.88.fa_scaffold_114 (332, 432)			35
B26_L3_387387_idba_bin.89	80.34	1.47	1336400	139	199	204	8325	8209	6715	6550	26451	26451	57.8	1.47				27
B26_L3_387387_idba_bin.90	89.14	1.14	1915803	63	201	203	13520	13520	9531	9437	45332	45332	47.5	2.41				37
B27_L1_388388_idba_bin.108	80.38	0.75	2330297	62	121	124	29721	29721	19258	18792	116302	116301	48.8	1.95	B27_L1_388388_idba_bin.108_B27_L1_388388_idba_bin.108.fa_scaffold_1524 (536, 630)	B27_L1_388388_idba_bin.108_B27_L1_388388_idba_bin.108.fa_scaffold_42348 (4931, 5920)		38
B27_L1_388388_idba_bin.111	84.82	2.8	2373790	91	334	336	9389	9294	7107	7064	39386	39386	62.5	2.71				25
B27_L1_388388_idba_bin.113	86.71	4.65	1576787	49	71	73	43947	40478	22208	21599	226702	226702	52.9	1.13	B27_L1_388388_idba_bin.113_B27_L1_388388_idba_bin.113.fa_scaffold_7582 (4, 88)			36
B27_L1_388388_idba_bin.115	88.63	0.56	2597675	31	213	214	20036	20036	12195	12138	96760	96760	47.4	2.56	B27_L1_388388_idba_bin.115_B27_L1_388388_idba_bin.115.fa_scaffold_30479 (3564, 3645)			69
B27_L1_388388_idba_bin.119	80.93	2.05	1443885	311	273	282	6531	6375	5288	5119	24865	24865	42.7	2.37	B27_L1_388388_idba_bin.119_B27_L1_388388_idba_bin.119.fa_scaffold_13855 (6520, 6630)	B27_L1_388388_idba_bin.119_B27_L1_388388_idba_bin.119.fa_scaffold_10566 (7824, 8731)		32
B27_L1_388388_idba_bin.124	86.16	1.5	2181766	54	202	204	16657	16504	10800	10694	68853	68853	40.3	2.07	B27_L1_388388_idba_bin.124_B27_L1_388388_idba_bin.124.fa_scaffold_1570 (20460, 20562)			36
B27_L1_388388_idba_bin.125	84.6	2.26	1933413	535	338	353	6800	6770	5720	5475	33586	33152	54.9	2.69				39
B27_L1_388388_idba_bin.129	80.58	2.81	1653109	203	403	410	4475	4445	4102	4031	18789	18789	62.5	2.21				44
B27_L1_388388_idba_bin.134	89.84	0.48	2009576	105	129	133	24276	24068	15578	15108	89619	89619	50.5	1.41				32
B27_L1_388388_idba_bin.145	83.73	3.8	2831451	499	449	462	7445	7382	6306	6127	64298	64298	55.1	2.65				38
B27_L1_388388_idba_bin.151	90.47	0	1698611	3	11	11	313711	313709	154419	154418	602670	602670	57	1.31	B27_L1_388388_idba_bin.151_B27_L1_388388_idba_bin.151.fa_scaffold_968 (457, 567)			46
B27_L1_388388_idba_bin.153	95.89	2.69	2206903	188	307	313	9526	9357	7188	7050	30631	30631	53.1	2.3				39
B27_L1_388388_idba_bin.155	86.29	0.07	3445009	250	317	327	16525	16500	10867	10534	81704	81704	49	1.33	3 present			57
B27_L1_388388_idba_bin.159	95.5	0.87	2000913	174	194	201	14667	13984	10313	9953	40950	40950	43.2	1.8	B27_L1_388388_idba_bin.159_B27_L1_388388_idba_bin.159.fa_scaffold_15816 (441, 513)			42
B27_L1_388388_idba_bin.162	91.61	0	1403074	58	60	62	29200	29200	23384	22629	107042	107042	43.7	1.41		B27_L1_388388_idba_bin.162_B27_L1_388388_idba_bin.162.fa_scaffold_639 (43135, 44628)	B27_L1_388388_idba_bin.162_B27_L1_388388_idba_bin.162.fa_scaffold_639 (45076, 46896)	39
B27_L1_388388_idba_bin.194	96.9	1.19	1972268	26	38	39	90875	90875	51901	50570	161749	161749	48.2	1.48	2 present	B27_L1_388388_idba_bin.194_B27_L1_388388_idba_bin.194.fa_scaffold_172 (89412, 90871)	B27_L1_388388_idba_bin.194_B27_L1_388388_idba_bin.194.fa_scaffold_181 (80304, 82175)	42
B27_L1_388388_idba_bin.23	80.19	3.22	1801068	635	236	256	10333	10003	7631	7032	38236	38236	50.3	1.68				33
B27_L1_388388_idba_bin.28	83.15	2.62	1256420	145	123	127	16228	15629	10214	9891	60927	60927	53.2	2.55		B27_L1_388388_idba_bin.28_B27_L1_388388_idba_bin.28.fa_scaffold_6525 (1, 1278)		31
B27_L1_388388_idba_bin.3	87.91	0.55	855555	52	44	45	40296	40296	19444	19011	107326	107326	46.5	1.82				45
B27_L1_388388_idba_bin.35	88.87	0.74	3141002	242	407	416	9617	9480	7717	7549	47831	47831	53.9	2.04	B27_L1_388388_idba_bin.35_B27_L1_388388_idba_bin.35.fa_scaffold_42791 (2465, 2575)			51
B27_L1_388388_idba_bin.4	94.52	1.22	1817757	52	47	48	65122	64205	38675	37868	176282	176282	47.5	1.07	B27_L1_388388_idba_bin.4_B27_L1_388388_idba_bin.4.fa_scaffold_865 (5, 95)		B27_L1_388388_idba_bin.4_B27_L1_388388_idba_bin.4.fa_scaffold_7996 (1, 2471)	39
B27_L1_388388_idba_bin.47	96.39	0.78	2230373	149	159	164	20939	20670	14027	13598	85699	85699	44.7	2.62	B27_L1_388388_idba_bin.47_B27_L1_388388_idba_bin.47.fa_scaffold_4206 (960, 1063)			39
B27_L1_388388_idba_bin.55	85.6	0	1868545	117	108	111	22357	22357	17301	16832	64069	64064	51.6	1.28	B27_L1_388388_idba_bin.55_B27_L1_388388_idba_bin.55.fa_scaffold_22062 (10, 102)			29
B27_L1_388388_idba_bin.68	95.56	0.19	2890676	77	90	93	58711	58711	32118	31081	189486	189486	56.4	4.09	B27_L1_388388_idba_bin.68_B27_L1_388388_idba_bin.68.fa_scaffold_1175 (43950, 44053)			43
B27_L1_388388_idba_bin.7	87.5	4.04	2636970	268	370	380	9482	9224	7126	6938	26986	26986	50.3	3.79	2 present			51
B27_L1_388388_idba_bin.72	80.6	1.87	2354092	35	128	129	50972	50972	18391	18248	164461	164461	37.9	2.41	2 present			50
B27_L1_388388_idba_bin.83	95.04	1.29	2496571	91	91	95	50985	43175	27434	26278	138701	138701	57.1	2.72				34
B27_L1_388388_idba_bin.9	80.7	4.41	2543620	32	106	107	48253	48253	23996	23771	110009	110009	54.6	2.28				43
B27_L1_388388_idba_bin.90	84.62	0.73	928801	3	24	24	59942	59942	38700	38699	108021	108021	41.8	1.23				40
B28_L2_389389_idba_bin.103	94.82	0.36	1583495	23	69	70	33273	33273	22949	22621	121412	121412	46.7	1.65				38
B28_L2_389389_idba_bin.105	99.3	0.23	2472461	44	53	55	91981	91981	46650	44953	250974	237896	40	2.32	3 present			41
B28_L2_389389_idba_bin.128	95.57	2.08	2143200	105	141	145	25558	24923	15200	14779	78554	78554	48.1	3.07				43
B28_L2_389389_idba_bin.141	93.33	0.71	1844316	111	145	147	18036	18036	12719	12545	53658	53658	47.6	1.69		2 present		40
B28_L2_389389_idba_bin.145	84.93	3.37	2334674	545	363	377	7880	7866	6431	6191	28447	28447	54.4	2.25				24
B28_L2_389389_idba_bin.147	85.48	1.61	1842921	162	283	288	8149	8149	6512	6398	31234	31234	59.1	2.89	B28_L2_389389_idba_bin.147_B28_L2_389389_idba_bin.147.fa_scaffold_20034 (2, 92)			20
B28_L2_389389_idba_bin.160	91.39	0.69	1835286	81	63	65	51548	51548	29131	28233	118180	118180	50.5	1.71	2 present			34
B28_L2_389389_idba_bin.168	94.38	0	1361339	2	75	75	31967	31967	18151	18151	83907	83907	53.4	1.75	B28_L2_389389_idba_bin.168_B28_L2_389389_idba_bin.168.fa_scaffold_4909 (14605, 14677)			38
B28_L2_389389_idba_bin.187	93.15	0.81	1885629	20	72	73	47603	47603	26189	25830	180059	180059	51.5	1.7	B28_L2_389389_idba_bin.187_B28_L2_389389_idba_bin.187.fa_scaffold_1413 (477, 588)		B28_L2_389389_idba_bin.187_B28_L2_389389_idba_bin.187.fa_scaffold_1162 (1, 903)	43
B28_L2_389389_idba_bin.193	94.62	0	1437051	0	40	40	51021	51021	35926	35926	145399	145399	43.5	1.5				43
B28_L2_389389_idba_bin.198	97.43	1.81	2209385	187	187	192	18712	18712	11814	11506	66302	66302	53.2	3				43
B28_L2_389389_idba_bin.20	83.91	1.33	2033481	215	334	342	7768	7606	6088	5945	30443	30443	64	2.58	3 present			43
B28_L2_389389_idba_bin.202	93.04	1.46	2285427	23	104	106	34230	33997	21975	21560	203215	203215	49.7	1.2	B28_L2_389389_idba_bin.202_B28_L2_389389_idba_bin.202.fa_scaffold_3330 (517, 622)			35
B28_L2_389389_idba_bin.218	91.1	2.27	1713550	128	234	239	9263	9263	7322	7169	43271	43271	47.8	1.93				31
B28_L2_389389_idba_bin.44	94.83	0	1764052	0	12	12	167201	167201	147004	147004	427452	427452	50.7	0.78				41
B28_L2_389389_idba_bin.61	92.52	1	2615271	25	46	47	126111	126111	56853	55643	297953	297953	51	1.73	B28_L2_389389_idba_bin.61_B28_L2_389389_idba_bin.61.fa_scaffold_310 (8, 95)	B28_L2_389389_idba_bin.61_B28_L2_389389_idba_bin.61.fa_scaffold_10108 (1, 1300)		44
B28_L2_389389_idba_bin.62	99.51	0.18	1565530	47	32	34	102147	102147	48922	46043	170045	170045	30.9	1.78				38
B28_L2_389389_idba_bin.76	95.45	1.05	1924155	64	61	64	47814	47156	31543	30063	125552	125552	48	1.88				43
B28_L2_389389_idba_bin.79	92.84	0	1662701	0	25	25	92667	92667	66508	66508	190516	190516	57.2	1.16	B28_L2_389389_idba_bin.79_B28_L2_389389_idba_bin.79.fa_scaffold_1645 (32986, 33074)		B28_L2_389389_idba_bin.79_B28_L2_389389_idba_bin.79.fa_scaffold_1645 (1, 1728)	45
B28_L2_389389_idba_bin.82	96.7	0.48	2143775	6	35	35	83673	83673	61250	61250	219731	219731	49.9	1.15				34
B28_L2_389389_idba_bin.92	82.36	1.34	1211762	215	170	180	9160	8676	7128	6730	34838	34838	58.5	1.82				25
B28_L2_389389_idba_bin.99	97.84	1.2	2391407	62	97	100	33035	30153	24653	23913	102466	102466	57.5	1.94	B28_L2_389389_idba_bin.99_B28_L2_389389_idba_bin.99.fa_scaffold_3153 (204, 310)			38
B29_L1_390390_idba_bin.101	94.59	1.35	2615525	76	86	89	49029	49029	30413	29387	173235	173235	54.4	1.61	B29_L1_390390_idba_bin.101_B29_L1_390390_idba_bin.101.fa_scaffold_6589 (11431, 11543)	B29_L1_390390_idba_bin.101_B29_L1_390390_idba_bin.101.fa_scaffold_6589 (15013, 15653)	B29_L1_390390_idba_bin.101_B29_L1_390390_idba_bin.101.fa_scaffold_6589 (11710, 14442)	47
B29_L1_390390_idba_bin.110	90.98	2.14	2707735	0	93	93	68262	68262	29115	29115	244774	244774	48.8	2.62				52
B29_L1_390390_idba_bin.116	93.75	1.25	2184652	2	162	162	21988	21988	13485	13485	75934	75934	56	1.87				49
B29_L1_390390_idba_bin.121	89.25	0	2607127	1	67	67	61134	61134	38912	38912	185285	185285	47.3	2.03	2 present			41
B29_L1_390390_idba_bin.128	89.82	0.34	1474686	0	15	15	120901	120901	98312	98312	295793	295793	58.3	1.28	B29_L1_390390_idba_bin.128_B29_L1_390390_idba_bin.128.fa_scaffold_411 (311, 421)			46
B29_L1_390390_idba_bin.135	80.76	3.57	1816928	142	233	239	10963	10963	7797	7601	35509	35509	50	1.37				26
B29_L1_390390_idba_bin.138	94.03	1.08	2681564	59	90	92	50187	50187	29795	29146	152589	138639	51	1.7				40
B29_L1_390390_idba_bin.155	89.74	0.85	1923521	31	30	31	125310	112381	64117	62048	175259	175259	37.6	1.04				43
B29_L1_390390_idba_bin.158	89.8	0.06	1550083	60	30	31	94365	94365	51669	50000	163653	163653	57.2	1.29	B29_L1_390390_idba_bin.158_B29_L1_390390_idba_bin.158.fa_scaffold_3491 (18040, 18150)			39
B29_L1_390390_idba_bin.159	87.52	1.94	2122696	258	263	272	10156	10138	8071	7803	48612	48612	50.6	2.81				31
B29_L1_390390_idba_bin.174	97.9	0	2394071	84	60	62	90165	79399	39901	38612	219744	172410	40.3	2.36				45
B29_L1_390390_idba_bin.176	80.38	0.25	1758499	33	36	37	84713	84713	48847	47526	231867	231867	48.7	1.36				40
B29_L1_390390_idba_bin.182	96.09	2.69	2912513	83	126	128	34025	34025	23115	22753	94526	94526	52.7	2.84				59
B29_L1_390390_idba_bin.187	89.82	1.41	2135596	105	287	291	9780	9780	7441	7338	40863	40863	40.9	2.85			2 present	42
B29_L1_390390_idba_bin.19	89.73	0.54	1900149	4	37	37	72158	72158	51355	51355	150342	150342	57.4	1.41	B29_L1_390390_idba_bin.19_B29_L1_390390_idba_bin.19.fa_scaffold_113 (424, 529)			38
B29_L1_390390_idba_bin.23	94.09	0	1415233	302	139	149	15682	15070	10181	9496	56214	46410	53.1	2.49				42
B29_L1_390390_idba_bin.30	93.58	3.06	2594502	27	81	83	47582	47582	32030	31258	130216	130216	47.4	2.26	B29_L1_390390_idba_bin.30_B29_L1_390390_idba_bin.30.fa_scaffold_2281 (560, 654)			45
B29_L1_390390_idba_bin.38	90.6	3.59	1627354	62	68	69	35889	35889	23931	23583	98518	98518	37.2	1.95	B29_L1_390390_idba_bin.38_B29_L1_390390_idba_bin.38.fa_scaffold_3978 (275, 374)			42
B29_L1_390390_idba_bin.40	94.6	0.38	2959369	23	89	90	51101	51101	33251	32881	176665	176665	50.3	1.84	B29_L1_390390_idba_bin.40_B29_L1_390390_idba_bin.40.fa_scaffold_979 (464, 568)			54
B29_L1_390390_idba_bin.42	94.25	1.7	2060175	0	61	61	48219	48219	33773	33773	126167	126167	46.6	1.44				46
B29_L1_390390_idba_bin.53	89.2	3.13	1722446	101	57	60	53558	50537	30218	28705	97309	97309	39.2	1.18	B29_L1_390390_idba_bin.53_B29_L1_390390_idba_bin.53.fa_scaffold_1871 (311, 419)			31
B29_L1_390390_idba_bin.57	96.86	0.97	2100131	67	92	94	34117	34117	22827	22341	205936	205936	52.7	2.35				48
B29_L1_390390_idba_bin.61	86.62	2.28	2138992	464	346	359	7744	7435	6182	5956	45483	45483	64.4	2.12				33
B29_L1_390390_idba_bin.62	87.5	0.02	1643038	129	120	124	19686	18944	13691	13249	99484	99484	55	2.09				32
B29_L1_390390_idba_bin.66	90.87	1.15	2904611	211	309	316	12001	11916	9400	9191	55274	55274	50	3.11	B29_L1_390390_idba_bin.66_B29_L1_390390_idba_bin.66.fa_scaffold_5777 (15635, 15738)			60
B29_L1_390390_idba_bin.69	81.19	2.48	2001646	307	417	424	5293	5233	4800	4720	44029	44029	62.3	2.38				39
B29_L1_390390_idba_bin.71	98.4	3.2	2755032	78	120	123	40575	39629	22958	22398	107908	107908	27.9	1.43	B29_L1_390390_idba_bin.71_B29_L1_390390_idba_bin.71.fa_scaffold_1777 (9386, 9497)	B29_L1_390390_idba_bin.71_B29_L1_390390_idba_bin.71.fa_scaffold_932 (26093, 27601)	B29_L1_390390_idba_bin.71_B29_L1_390390_idba_bin.71.fa_scaffold_1777 (6288, 9265)	34
B29_L1_390390_idba_bin.78	80.15	0.12	2507833	0	46	46	78883	78883	54518	54518	168655	168655	53.2	2.11	3 present			35
B29_L1_390390_idba_bin.97	85.85	1.32	2676114	154	103	106	43267	40284	25981	25244	92148	92148	46.7	2.51	B29_L1_390390_idba_bin.97_B29_L1_390390_idba_bin.97.fa_scaffold_296 (5, 84)			45
B3_L3_361361_idba_bin.19	81.16	0.25	2628473	473	338	352	10842	10175	7776	7465	65100	65100	44.2	2.73				49
B3_L3_361361_idba_bin.20	92.57	0.71	2109217	109	73	77	37524	37524	28893	27391	110753	110753	64.3	2.45	B3_L3_361361_idba_bin.20_B3_L3_361361_idba_bin.20.fa_scaffold_2638 (4966, 5070)	B3_L3_361361_idba_bin.20_B3_L3_361361_idba_bin.20.fa_scaffold_2638 (143, 1664)	B3_L3_361361_idba_bin.20_B3_L3_361361_idba_bin.20.fa_scaffold_2638 (2005, 4901)	53
B3_L3_361361_idba_bin.23	93.16	0	2453523	31	78	79	50198	50198	31455	31056	83554	83554	64.6	1.59				41
B3_L3_361361_idba_bin.31	89.49	0.81	1717628	33	39	40	57008	56482	44041	42939	142196	139186	51.3	1.35	B3_L3_361361_idba_bin.31_B3_L3_361361_idba_bin.31.fa_scaffold_435 (51361, 51443)		B3_L3_361361_idba_bin.31_B3_L3_361361_idba_bin.31.fa_scaffold_504 (3, 1981)	38
B3_L3_361361_idba_bin.37	94.89	0.43	1803841	45	65	67	45157	45157	27751	26922	135883	135883	51.4	2.91	2 present			45
B3_L3_361361_idba_bin.51	95.24	0.55	2141246	220	262	269	11656	11397	8172	7959	48784	48784	64.5	2.39	2 present			49
B3_L3_361361_idba_bin.54	89.33	2.17	2183945	653	280	298	12182	11110	7799	7326	45622	45622	54.5	2.33				37
B3_L3_361361_idba_bin.57	95	2.37	4381092	102	180	184	75413	75413	24339	23809	392127	392122	42.5	1.82	B3_L3_361361_idba_bin.57_B3_L3_361361_idba_bin.57.fa_scaffold_885 (43909, 43999)			71
B3_L3_361361_idba_bin.58	81.79	2.73	1423462	134	145	150	14368	13855	9816	9488	43997	43997	59.9	2.29	B3_L3_361361_idba_bin.58_B3_L3_361361_idba_bin.58.fa_scaffold_11279 (3509, 3573)		B3_L3_361361_idba_bin.58_B3_L3_361361_idba_bin.58.fa_scaffold_6637 (4, 1410)	44
B3_L3_361361_idba_bin.74	87.93	0.48	2165850	10	95	96	41924	41169	22798	22560	151715	151715	60.6	1.95		B3_L3_361361_idba_bin.74_B3_L3_361361_idba_bin.74.fa_scaffold_395 (112122, 112571)		34
B3_L3_361361_idba_bin.77	95.97	2.27	2215104	11	32	33	98902	98902	69222	67124	193963	193963	57.6	1.7	2 present			48
B3_L3_361361_idba_bin.92	99.3	0	2339958	51	41	43	115261	115261	57072	54416	185894	185894	40.2	1.47	3 present	B3_L3_361361_idba_bin.92_B3_L3_361361_idba_bin.92.fa_scaffold_707 (42, 1536)		40
B3_L3_361361_idba_bin.93	97.75	0	1463303	0	25	25	98889	98889	58532	58532	147971	147971	56.6	2.39				44
B3_L3_361361_idba_bin.98	80.79	0	779526	78	72	74	17019	16371	10826	10533	41149	41149	41.6	1.47				35
B3_L4_361361_idba_bin.10	97.94	4.52	2718978	75	110	114	49736	49736	24717	23850	123971	100698	50.4	1.43	3 present			39
B3_L4_361361_idba_bin.11	89.13	0	1446657	0	7	7	405458	405458	206665	206665	488949	488949	55.2	0.55	B3_L4_361361_idba_bin.11_B3_L4_361361_idba_bin.11.fa_scaffold_195 (45864, 45974)			45
B3_L4_361361_idba_bin.2	89.8	0	1638897	79	146	148	16930	16930	11225	11073	54631	54631	58.6	2.08	B3_L4_361361_idba_bin.2_B3_L4_361361_idba_bin.2.fa_scaffold_3235 (417, 527)			42
B3_L4_361361_idba_bin.9	96.63	0	1312290	0	41	41	59363	59363	32007	32007	151106	151106	27.1	2.34		B3_L4_361361_idba_bin.9_B3_L4_361361_idba_bin.9.fa_scaffold_5 (103426, 104951)	B3_L4_361361_idba_bin.9_B3_L4_361361_idba_bin.9.fa_scaffold_5 (105228, 108062)	38
B30_L2_391391_idba_bin.14	81.92	1.13	1583391	7	119	119	18214	18214	13305	13305	66781	66781	57.8	2.15	B30_L2_391391_idba_bin.14_B30_L2_391391_idba_bin.14.fa_scaffold_22987 (1025, 1133)			28
B30_L2_391391_idba_bin.144	82.89	1.33	2730367	287	333	342	10360	10333	8199	7982	60914	60906	49.4	3.08	4 present			54
B30_L2_391391_idba_bin.158	87.83	0	1718590	433	385	399	5014	4876	4463	4306	19807	19807	60.9	2.65				29
B30_L2_391391_idba_bin.162	97.84	2.66	2427312	37	117	118	36597	35588	20746	20570	93400	93400	61.9	1.89	2 present			43
B30_L2_391391_idba_bin.169	88.48	0.83	1702167	183	76	80	33620	31036	22396	21274	92598	92598	51.3	2.64	2 present			32
B30_L2_391391_idba_bin.181	95.51	0	1004872	0	21	21	132060	132060	47851	47851	231794	231794	35.8	1.81	B30_L2_391391_idba_bin.181_B30_L2_391391_idba_bin.181.fa_scaffold_1169 (195, 270)	B30_L2_391391_idba_bin.181_B30_L2_391391_idba_bin.181.fa_scaffold_58 (356, 1883)		48
B30_L2_391391_idba_bin.24	86.32	1.42	1470863	102	32	35	66124	64465	45964	42021	165028	165028	36.4	0.88	B30_L2_391391_idba_bin.24_B30_L2_391391_idba_bin.24.fa_scaffold_1240 (311, 420)	B30_L2_391391_idba_bin.24_B30_L2_391391_idba_bin.24.fa_scaffold_343 (65356, 66118)		27
B30_L2_391391_idba_bin.3	94.25	0	2012766	6	68	68	49367	49367	29599	29599	115710	115710	50	2.59				41
B30_L2_391391_idba_bin.31	86.32	1.93	1382492	417	209	220	8464	8186	6614	6282	30709	30709	34.9	1.67				24
B30_L2_391391_idba_bin.46	85.39	4.49	1573357	228	152	158	18901	18901	10351	9956	69892	69892	30	2				28
B30_L2_391391_idba_bin.47	85.07	3.59	2277245	2	288	288	10534	10534	7907	7907	48655	48655	63.5	3.65				52
B30_L2_391391_idba_bin.50	90.71	3.83	1646057	32	59	61	46479	46479	27899	26984	244922	244922	56.4	2.01				42
B30_L2_391391_idba_bin.60	80.51	0.81	1960197	54	126	129	22186	22186	15557	15194	132518	132518	62.4	2.3				41
B30_L2_391391_idba_bin.66	89.63	0	1500817	143	78	82	29233	29233	19241	18300	123285	123285	57.3	1.49	B30_L2_391391_idba_bin.66_B30_L2_391391_idba_bin.66.fa_scaffold_4310 (2, 84)	B30_L2_391391_idba_bin.66_B30_L2_391391_idba_bin.66.fa_scaffold_5889 (12040, 13534)	B30_L2_391391_idba_bin.66_B30_L2_391391_idba_bin.66.fa_scaffold_5889 (13880, 15885)	40
B30_L2_391391_idba_bin.75	95.74	0	2917826	159	127	132	35358	35358	22975	22103	180436	180436	56.3	2.21				55
B30_L2_391391_idba_bin.76	97.75	0	1494251	7	24	24	96282	96282	62260	62260	220452	220452	52.6	1.94	B30_L2_391391_idba_bin.76_B30_L2_391391_idba_bin.76.fa_scaffold_64 (136334, 136416)	2 present	B30_L2_391391_idba_bin.76_B30_L2_391391_idba_bin.76.fa_scaffold_247 (1, 2066)	45
B30_L2_391391_idba_bin.78	95.51	0	1443593	0	7	7	864770	864770	206227	206227	864770	864770	51.6	0.76	2 present			42
B30_L2_391391_idba_bin.90	94.08	1.92	2637983	171	267	274	14690	13189	9880	9627	54682	54682	53.7	2.58		B30_L2_391391_idba_bin.90_B30_L2_391391_idba_bin.90.fa_scaffold_11606 (1, 415)		37
B31_L2_392392_idba_bin.100	84.02	0	1638249	0	42	42	59142	59142	39005	39005	161391	161391	48.7	1.11	2 present			42
B31_L2_392392_idba_bin.102	83.48	1.02	1513585	121	127	131	18307	17246	11917	11553	62752	62752	59.6	1.69	B31_L2_392392_idba_bin.102_B31_L2_392392_idba_bin.102.fa_scaffold_13105 (2, 84)			30
B31_L2_392392_idba_bin.110	80.9	0	841002	56	61	62	17736	17076	13786	13563	44522	44522	37.7	1.36	B31_L2_392392_idba_bin.110_B31_L2_392392_idba_bin.110.fa_scaffold_3227 (562, 668)			38
B31_L2_392392_idba_bin.118	88.97	3.42	2067435	105	65	68	61179	61179	31806	30401	167048	167048	38	2.2				37
B31_L2_392392_idba_bin.128	87.15	4.49	2432697	273	357	366	8701	8350	6814	6645	41911	41911	57.8	2.66				35
B31_L2_392392_idba_bin.129	84.27	1.12	1043702	61	42	44	59684	59684	24850	23719	101902	101902	26.5	1.89	B31_L2_392392_idba_bin.129_B31_L2_392392_idba_bin.129.fa_scaffold_386 (59117, 59194)	2 present	B31_L2_392392_idba_bin.129_B31_L2_392392_idba_bin.129.fa_scaffold_386 (59302, 60242)	40
B31_L2_392392_idba_bin.130	98.92	1.88	2618157	174	55	59	82400	78616	47602	44372	196922	196922	42	2.14				44
B31_L2_392392_idba_bin.143	91.25	0.5	2401157	336	212	223	17640	17250	11326	10766	58065	58065	50	1.68		B31_L2_392392_idba_bin.143_B31_L2_392392_idba_bin.143.fa_scaffold_32336 (4273, 5668)		29
B31_L2_392392_idba_bin.145	92.31	1.21	1853553	0	76	76	37278	37278	24388	24388	83065	83065	53.3	1.87				32
B31_L2_392392_idba_bin.149	89.01	1.65	1015437	62	30	34	54503	54503	33847	29863	193216	127088	37.3	1.82				48
B31_L2_392392_idba_bin.15	95.79	1.9	2047254	2	33	33	88730	88730	62038	62037	207645	207645	51.5	1.3			B31_L2_392392_idba_bin.15_B31_L2_392392_idba_bin.15.fa_scaffold_14761 (10613, 11463)	41
B31_L2_392392_idba_bin.161	93.15	0.81	1904286	0	19	19	158005	158005	100225	100225	279108	279108	51.4	1.22	B31_L2_392392_idba_bin.161_B31_L2_392392_idba_bin.161.fa_scaffold_362 (473, 584)		B31_L2_392392_idba_bin.161_B31_L2_392392_idba_bin.161.fa_scaffold_398 (58313, 59979)	45
B31_L2_392392_idba_bin.171	91.72	0.24	1724596	0	40	40	59863	59863	43114	43114	276116	276116	54.6	1.77				42
B31_L2_392392_idba_bin.191	80.71	0.48	1681233	0	37	37	84275	84275	45438	45438	164894	164894	48.3	1.37	B31_L2_392392_idba_bin.191_B31_L2_392392_idba_bin.191.fa_scaffold_178 (84210, 84272)		B31_L2_392392_idba_bin.191_B31_L2_392392_idba_bin.191.fa_scaffold_348 (63172, 64659)	37
B31_L2_392392_idba_bin.27	98.77	0.35	1633438	197	79	86	29291	29177	20676	18991	88134	88134	34.6	1.28				35
B31_L2_392392_idba_bin.32	98.21	0	1935549	121	123	126	21693	21693	15736	15360	66995	66995	47.3	1.63				30
B31_L2_392392_idba_bin.4	86.81	1.83	925467	24	24	25	63876	63876	38561	37017	78797	74382	44.1	1.72				39
B31_L2_392392_idba_bin.42	82.33	2.9	1674853	412	333	343	5669	5529	5029	4881	21660	21660	53.9	2.18				24
B31_L2_392392_idba_bin.53	95.92	1.28	1938825	7	32	32	108304	108304	60588	60588	225348	225348	49.6	1.52				36
B31_L2_392392_idba_bin.60	91.5	0.22	1692447	0	29	29	85187	85187	58360	58360	142900	142900	43.4	1.68	2 present		B31_L2_392392_idba_bin.60_B31_L2_392392_idba_bin.60.fa_scaffold_338 (79449, 81453)	41
B31_L2_392392_idba_bin.61	96.31	0	1948304	134	128	131	22151	22151	15221	14871	83874	57615	60.1	2.55	B31_L2_392392_idba_bin.61_B31_L2_392392_idba_bin.61.fa_scaffold_11941 (9042, 9150)			31
B31_L2_392392_idba_bin.65	91.61	0	2032109	0	41	41	101754	101754	49563	49563	174497	174497	40.1	2.12	2 present			40
B31_L2_392392_idba_bin.66	89.6	1.07	3062958	69	139	140	33870	33870	22035	21877	108193	108193	27.5	1.39	B31_L2_392392_idba_bin.66_B31_L2_392392_idba_bin.66.fa_scaffold_327 (105205, 105316)		B31_L2_392392_idba_bin.66_B31_L2_392392_idba_bin.66.fa_scaffold_327 (102060, 104740)	32
B31_L2_392392_idba_bin.71	89.66	0.48	2032778	64	87	89	41437	37388	23365	22839	152709	152709	61.2	2.31				32
B31_L2_392392_idba_bin.81	92.7	1.46	1256500	185	107	112	17300	16527	11742	11217	122843	122843	58	2.45				42
B31_L2_392392_idba_bin.84	97.59	0	1521183	0	10	10	376312	376312	152118	152118	620532	620532	52.6	1.48	B31_L2_392392_idba_bin.84_B31_L2_392392_idba_bin.84.fa_scaffold_41 (487, 569)	B31_L2_392392_idba_bin.84_B31_L2_392392_idba_bin.84.fa_scaffold_222 (44, 1548)		48
B31_L2_392392_idba_bin.85	97.44	2.16	1782673	83	63	65	36344	34815	28296	27424	161558	161558	55.4	1.22	B31_L2_392392_idba_bin.85_B31_L2_392392_idba_bin.85.fa_scaffold_1715 (455, 561)			42
B31_L2_392392_idba_bin.88	94.35	0.03	1375788	29	37	38	74666	74666	37183	36204	299696	299696	36.2	1.69	B31_L2_392392_idba_bin.88_B31_L2_392392_idba_bin.88.fa_scaffold_328 (96573, 96683)			42
B31_L2_392392_idba_bin.92	84.21	0.83	1297639	25	93	94	24067	24067	13953	13804	56213	56213	54.4	2.52	B31_L2_392392_idba_bin.92_B31_L2_392392_idba_bin.92.fa_scaffold_6446 (16763, 16827)			30
B31_L2_392392_idba_bin.93	95.48	0.24	1793528	5	58	58	48203	48203	30922	30922	175435	175435	47.8	1.22	B31_L2_392392_idba_bin.93_B31_L2_392392_idba_bin.93.fa_scaffold_21417 (4378, 4468)	B31_L2_392392_idba_bin.93_B31_L2_392392_idba_bin.93.fa_scaffold_2216 (20732, 22113)		39
B31_L2_392392_idba_bin.94	96.25	0.62	2160093	0	53	53	79703	79703	40756	40756	166005	166005	56.4	1.73				50
B31_L2_392392_idba_bin.97	95.45	0.93	1935603	12	46	47	60452	60428	42078	41182	130734	130734	49.8	2.58			B31_L2_392392_idba_bin.97_B31_L2_392392_idba_bin.97.fa_scaffold_2237 (1, 1065)	41
B32_L2_393393_idba_bin.102	89.38	1.9	1819960	330	218	227	11364	10724	8348	8015	36712	36712	50	1.79			B32_L2_393393_idba_bin.102_B32_L2_393393_idba_bin.102.fa_scaffold_5386 (677, 2496)	28
B32_L2_393393_idba_bin.109	95.45	0.7	1792671	58	41	42	60658	59599	43723	42681	112424	112424	47.3	1.56			B32_L2_393393_idba_bin.109_B32_L2_393393_idba_bin.109.fa_scaffold_406 (59769, 60648)	45
B32_L2_393393_idba_bin.122	96.26	0.7	2260803	88	114	118	27365	27271	19831	19158	111345	111345	55.4	2.28				53
B32_L2_393393_idba_bin.124	97.38	0.48	1973394	0	31	31	120835	120835	63657	63657	274706	274706	48.1	1.97	2 present	B32_L2_393393_idba_bin.124_B32_L2_393393_idba_bin.124.fa_scaffold_128 (89438, 90247)	2 present	44
B32_L2_393393_idba_bin.127	85.77	3.69	3433866	440	373	385	13929	13874	9206	8917	82974	82974	49	1.33	2 present			44
B32_L2_393393_idba_bin.135	94.45	2.86	2031778	124	49	53	89485	85296	41464	38333	216837	216837	51.5	1.22	B32_L2_393393_idba_bin.135_B32_L2_393393_idba_bin.135.fa_scaffold_1762 (29980, 30084)	B32_L2_393393_idba_bin.135_B32_L2_393393_idba_bin.135.fa_scaffold_1371 (2, 398)		37
B32_L2_393393_idba_bin.147	82.91	1.49	2019929	321	337	346	7093	7093	5993	5837	75324	56715	44.4	3.18	2 present			27
B32_L2_393393_idba_bin.24	92.17	0.56	1808316	189	50	55	47066	46244	36166	32875	112683	96254	56.8	1.94	B32_L2_393393_idba_bin.24_B32_L2_393393_idba_bin.24.fa_scaffold_1415 (430, 540)	B32_L2_393393_idba_bin.24_B32_L2_393393_idba_bin.24.fa_scaffold_1249 (26460, 27396)	B32_L2_393393_idba_bin.24_B32_L2_393393_idba_bin.24.fa_scaffold_1415 (42388, 44115)	43
B32_L2_393393_idba_bin.39	95.13	0	1562427	39	37	38	74553	74553	42227	41115	180962	180962	48.2	1.24	B32_L2_393393_idba_bin.39_B32_L2_393393_idba_bin.39.fa_scaffold_392 (45411, 45483)	B32_L2_393393_idba_bin.39_B32_L2_393393_idba_bin.39.fa_scaffold_392 (49378, 50886)	B32_L2_393393_idba_bin.39_B32_L2_393393_idba_bin.39.fa_scaffold_392 (45706, 48729)	42
B32_L2_393393_idba_bin.40	80.81	2.91	1481057	476	295	306	5788	5687	5020	4838	19801	19801	50.3	2.71	2 present			20
B32_L2_393393_idba_bin.43	93.75	2.27	1806810	117	48	50	69843	69843	37641	36133	174660	174660	57.5	1.67				40
B32_L2_393393_idba_bin.56	97.31	3.45	2289867	220	109	114	34463	34463	21007	20084	173780	173780	30.5	1.64				32
B32_L2_393393_idba_bin.66	97.32	2.76	3046785	56	69	72	106057	106057	44156	42315	279491	279491	45.6	1.77				58
B32_L2_393393_idba_bin.84	85.21	1.19	1686513	118	108	111	22044	22044	15615	15192	95467	95467	58	1.68				38
B32_L2_393393_idba_bin.86	94.34	0	2475543	0	97	97	40208	40208	25521	25521	124564	124564	29.4	1.29				39
B32_L2_393393_idba_bin.9	88.64	1.14	1890979	236	252	261	10209	10026	7503	7244	53317	53317	55.3	2.37	B32_L2_393393_idba_bin.9_B32_L2_393393_idba_bin.9.fa_scaffold_11123 (6432, 6539)			36
B32_L2_393393_idba_bin.90	92.38	0.87	2852603	138	207	211	26078	25497	13780	13518	109942	109942	32.1	1.58				34
B33_L2_394394_idba_bin.1	93.95	0	1520627	38	39	40	66475	66475	38990	38014	177848	177848	58.2	2.01	B33_L2_394394_idba_bin.1_B33_L2_394394_idba_bin.1.fa_scaffold_320 (66080, 66181)			42
B33_L2_394394_idba_bin.10	97.62	0	2626860	49	84	86	75945	75945	31272	30544	203157	203157	50	1.99				40
B33_L2_394394_idba_bin.115	98.82	0	2453309	0	46	46	85701	85701	53332	53332	251661	251661	52.3	2.04				46
B33_L2_394394_idba_bin.133	88.92	3.38	4050185	7	147	147	53981	53981	27552	27552	349073	349073	56.1	1.29				43
B33_L2_394394_idba_bin.135	90.14	0.67	1405346	12	39	40	54256	54256	36034	35133	147553	147553	55.6	1.17	B33_L2_394394_idba_bin.135_B33_L2_394394_idba_bin.135.fa_scaffold_2699 (19521, 19630)			45
B33_L2_394394_idba_bin.147	97.34	1.57	2739253	35	85	86	48841	48841	32226	31851	143738	143738	41.7	1.67				38
B33_L2_394394_idba_bin.150	91.94	0.05	1471876	0	81	81	24353	24353	18171	18171	81106	81106	58.5	2.06	B33_L2_394394_idba_bin.150_B33_L2_394394_idba_bin.150.fa_scaffold_2610 (31059, 31149)			36
B33_L2_394394_idba_bin.160	93.92	0.68	2464568	0	38	38	136521	136521	64857	64857	378520	378520	49.2	2.07				44
B33_L2_394394_idba_bin.161	99.3	0	2431870	0	37	37	118373	118373	65726	65726	288743	288743	39.9	1.42	3 present		B33_L2_394394_idba_bin.161_B33_L2_394394_idba_bin.161.fa_scaffold_209 (81682, 84645)	40
B33_L2_394394_idba_bin.181	85.12	2.6	2047418	29	277	278	10443	10443	7391	7364	49781	49781	41.9	2.17				28
B33_L2_394394_idba_bin.183	89.34	1.46	1695191	51	131	133	18638	18460	12940	12745	69861	69861	58.2	1.69	B33_L2_394394_idba_bin.183_B33_L2_394394_idba_bin.183.fa_scaffold_1214 (39492, 39597)			34
B33_L2_394394_idba_bin.25	89.64	1.03	2125422	16	280	280	10968	10968	7590	7590	35601	35601	62.5	2.28	B33_L2_394394_idba_bin.25_B33_L2_394394_idba_bin.25.fa_scaffold_6111 (281, 389)			40
B33_L2_394394_idba_bin.28	97.27	0	2015489	19	81	82	43305	42348	24882	24578	163634	163634	55.9	1.41	B33_L2_394394_idba_bin.28_B33_L2_394394_idba_bin.28.fa_scaffold_791 (20783, 20893)			53
B33_L2_394394_idba_bin.31	94.28	0	2245382	12	70	71	50419	48836	32076	31624	108240	108240	50.6	1.65				50
B33_L2_394394_idba_bin.33	97.73	1.14	2155888	0	50	50	78654	78654	43117	43117	212906	212906	59.1	2.28				45
B33_L2_394394_idba_bin.50	93.11	2.27	2333373	83	169	172	22078	22078	13806	13565	76188	76188	47.1	2.51	B33_L2_394394_idba_bin.50_B33_L2_394394_idba_bin.50.fa_scaffold_15917 (5261, 5369)			47
B33_L2_394394_idba_bin.55	93.12	0.81	1824244	0	74	74	38509	38509	24651	24651	78038	78038	51.1	2.24	B33_L2_394394_idba_bin.55_B33_L2_394394_idba_bin.55.fa_scaffold_30907 (2, 84)			36
B33_L2_394394_idba_bin.56	89.49	0.81	1834011	3	97	97	29353	29353	18907	18907	71780	71780	53.5	2.15	B33_L2_394394_idba_bin.56_B33_L2_394394_idba_bin.56.fa_scaffold_6024 (3, 92)			33
B33_L2_394394_idba_bin.57	88.96	0.67	1497414	50	41	42	54964	54964	36522	35651	118255	118255	57.8	1.37				34
B33_L2_394394_idba_bin.63	91.97	0	1190027	114	107	110	15335	15171	11121	10817	71858	71858	56.6	2.63	B33_L2_394394_idba_bin.63_B33_L2_394394_idba_bin.63.fa_scaffold_17046 (472, 550)			28
B33_L2_394394_idba_bin.77	88.14	1.57	1622334	96	89	93	27173	26393	18228	17443	66462	66462	56.2	2.02	B33_L2_394394_idba_bin.77_B33_L2_394394_idba_bin.77.fa_scaffold_1039 (35758, 35846)			32
B33_L2_394394_idba_bin.79	97.31	0	2564484	0	31	31	131006	131006	82725	82725	338466	338466	45.6	2.4	2 present			44
B33_L2_394394_idba_bin.83	94.18	2.01	1799005	80	69	71	52079	52079	26072	25336	163581	163581	54.4	1.68				39
B33_L2_394394_idba_bin.89	93.15	0	1652508	0	37	37	85332	85332	44662	44662	145997	145997	43.5	1.13	B33_L2_394394_idba_bin.89_B33_L2_394394_idba_bin.89.fa_scaffold_1094 (34555, 34641)		B33_L2_394394_idba_bin.89_B33_L2_394394_idba_bin.89.fa_scaffold_3288 (15142, 17129)	37
B33_L2_394394_idba_bin.92	86.99	1.14	1805091	59	131	133	20481	20408	13779	13571	47911	47911	35.5	1.85	B33_L2_394394_idba_bin.92_B33_L2_394394_idba_bin.92.fa_scaffold_3487 (366, 466)			44
B33_L2_394394_idba_bin.95	97.75	0.59	3451529	78	195	198	27407	27407	17700	17431	175582	175582	53.9	1.48	2 present			58
B33_L2_394394_idba_bin.99	95.79	0	1085407	17	45	46	47873	47873	24120	23595	123967	123967	34.8	2.85	B33_L2_394394_idba_bin.99_B33_L2_394394_idba_bin.99.fa_scaffold_3698 (11710, 11786)	B33_L2_394394_idba_bin.99_B33_L2_394394_idba_bin.99.fa_scaffold_3698 (15026, 16546)	B33_L2_394394_idba_bin.99_B33_L2_394394_idba_bin.99.fa_scaffold_3698 (11896, 14783)	44
B34_L2_395395_idba_bin.104	88.79	0.22	1484692	29	30	31	72164	72164	49489	47892	164342	164342	43.9	2.42	B34_L2_395395_idba_bin.104_B34_L2_395395_idba_bin.104.fa_scaffold_2055 (853, 964)			38
B34_L2_395395_idba_bin.109	97.33	0.24	2201394	0	45	45	73884	73884	48919	48919	278282	278282	49.4	1.69				38
B34_L2_395395_idba_bin.112	96.79	0.88	2956361	14	79	80	54366	54366	37422	36954	131969	131969	46.2	2.31	B34_L2_395395_idba_bin.112_B34_L2_395395_idba_bin.112.fa_scaffold_297 (5, 84)			52
B34_L2_395395_idba_bin.127	97.17	1.21	2521224	45	90	92	34158	34158	28013	27404	126102	126102	29.5	1.14	B34_L2_395395_idba_bin.127_B34_L2_395395_idba_bin.127.fa_scaffold_4990 (11749, 11820)			48
B34_L2_395395_idba_bin.128	89.09	0.81	1821648	0	34	34	99785	99785	53577	53577	204052	204052	51.2	2.8	B34_L2_395395_idba_bin.128_B34_L2_395395_idba_bin.128.fa_scaffold_2281 (22159, 22270)		B34_L2_395395_idba_bin.128_B34_L2_395395_idba_bin.128.fa_scaffold_1395 (51841, 53430)	45
B34_L2_395395_idba_bin.132	89.37	0	1752561	0	31	31	87677	87677	56534	56534	233268	233268	57.8	1.4				39
B34_L2_395395_idba_bin.136	97	1.25	2250565	97	64	66	65702	65702	35165	34098	165071	165071	55.5	2.56				52
B34_L2_395395_idba_bin.144	82.59	2.01	1344627	388	144	156	13228	12401	9337	8616	36851	31002	61.2	1.51				30
B34_L2_395395_idba_bin.19	92.01	2.5	2970626	625	332	348	12154	11974	8947	8534	40564	40564	50.2	3.69	B34_L2_395395_idba_bin.19_B34_L2_395395_idba_bin.19.fa_scaffold_7474 (3, 89)			54
B34_L2_395395_idba_bin.25	92.7	1.12	838816	0	8	8	137777	137777	104852	104852	365285	365285	31.3	1.16	B34_L2_395395_idba_bin.25_B34_L2_395395_idba_bin.25.fa_scaffold_2 (1113, 1210)		2 present	41
B34_L2_395395_idba_bin.28	97.54	0	2249841	80	31	32	125188	125188	72575	70305	250444	250444	54.7	1.95				44
B34_L2_395395_idba_bin.29	88.95	2.61	1304852	282	131	141	13583	13424	9960	9252	35641	35127	51.1	2.37	B34_L2_395395_idba_bin.29_B34_L2_395395_idba_bin.29.fa_scaffold_8670 (1, 93)			35
B34_L2_395395_idba_bin.54	86.55	0.67	1388261	337	108	119	18831	17470	12854	11663	63983	50262	57.9	1.79				41
B34_L2_395395_idba_bin.58	90.2	0.71	2460102	143	97	100	44871	40158	25361	24599	113657	113657	60.7	2.78	2 present			50
B34_L2_395395_idba_bin.61	95.16	0.81	1922377	141	75	79	33449	32603	25631	24332	80656	80656	47.4	1.53		2 present	B34_L2_395395_idba_bin.61_B34_L2_395395_idba_bin.61.fa_scaffold_2516 (1, 2513)	41
B34_L2_395395_idba_bin.64	90.86	0.81	2467256	19	63	64	99473	91654	39162	38550	209053	209053	42.3	1.58				41
B34_L2_395395_idba_bin.67	94.32	1.14	1792785	276	87	96	33794	31125	20606	18671	93540	93540	57.8	2	B34_L2_395395_idba_bin.67_B34_L2_395395_idba_bin.67.fa_scaffold_2375 (47571, 47678)			40
B34_L2_395395_idba_bin.70	99.47	0	1646299	29	17	19	148410	132674	96841	86645	272432	272432	34.6	0.85		B34_L2_395395_idba_bin.70_B34_L2_395395_idba_bin.70.fa_scaffold_870 (53947, 55432)	B34_L2_395395_idba_bin.70_B34_L2_395395_idba_bin.70.fa_scaffold_870 (55907, 57878)	36
B34_L2_395395_idba_bin.76	96.42	0.13	2746945	105	62	66	74252	66946	44305	41618	171804	143561	49.9	2.57		B34_L2_395395_idba_bin.76_B34_L2_395395_idba_bin.76.fa_scaffold_2088 (1, 943)		55
B34_L2_395395_idba_bin.83	95.82	3.75	3215929	117	96	99	56620	56620	33499	32482	254134	254134	44.8	2.72	B34_L2_395395_idba_bin.83_B34_L2_395395_idba_bin.83.fa_scaffold_4994 (4, 84)			70
B34_L2_395395_idba_bin.9	95.45	1.05	1914099	70	46	48	74853	74853	41610	39875	167763	167763	47.9	1.26				37
B35_L4_330330_idba_bin.10	98.06	3.45	2471941	0	101	101	43859	43859	24474	24474	129480	129480	31.9	2.22				28
B35_L4_330330_idba_bin.11	97.65	0	2354800	0	29	29	152423	152423	81200	81200	353980	353980	53.1	3.21				50
B35_L4_330330_idba_bin.114	96.69	0	2510258	0	45	45	87420	87420	55783	55783	155815	155815	51.4	1.62				50
B35_L4_330330_idba_bin.115	82.16	1.43	1986201	0	157	157	20460	20460	12650	12650	74656	74656	56.3	2.11				33
B35_L4_330330_idba_bin.120	80.09	0.02	1632818	0	59	59	43329	43329	27674	27674	163153	163153	50.5	1.91				21
B35_L4_330330_idba_bin.124	95.39	1.14	1705002	8	119	119	23696	23696	14327	14327	72629	72629	48.7	2.21	B35_L4_330330_idba_bin.124_B35_L4_330330_idba_bin.124.fa_scaffold_4437 (2, 87)			40
B35_L4_330330_idba_bin.126	86.6	1.32	2632388	0	220	220	16032	16032	11965	11965	53282	53282	46.6	2.65				45
B35_L4_330330_idba_bin.13	92.46	0.24	1779799	9	186	186	13369	13369	9568	9568	62757	62757	48.5	1.66		B35_L4_330330_idba_bin.13_B35_L4_330330_idba_bin.13.fa_scaffold_328 (61115, 61849)		33
B35_L4_330330_idba_bin.27	97.85	0	1473392	0	37	37	59191	59191	39821	39821	201430	201430	45.8	1.96	2 present			41
B35_L4_330330_idba_bin.39	82.26	4.05	1548124	20	258	259	7637	7489	6000	5977	19905	19905	62.7	2.01				35
B35_L4_330330_idba_bin.52	96.76	1.08	2873780	0	63	63	72613	72613	45615	45615	187889	187889	52.8	1.62	B35_L4_330330_idba_bin.52_B35_L4_330330_idba_bin.52.fa_scaffold_187 (468, 555)		B35_L4_330330_idba_bin.52_B35_L4_330330_idba_bin.52.fa_scaffold_19648 (661, 2516)	40
B35_L4_330330_idba_bin.53	97.33	0.22	1179994	14	71	71	30328	30328	16619	16619	91574	91574	27.7	2.02	B35_L4_330330_idba_bin.53_B35_L4_330330_idba_bin.53.fa_scaffold_1762 (29715, 29783)			28
B35_L4_330330_idba_bin.54	88.24	4.38	1836186	0	95	95	32490	32490	19328	19328	244749	244749	52.6	2.11				38
B35_L4_330330_idba_bin.56	98.11	0	2466834	0	50	50	79117	79117	49336	49336	224516	224516	49.8	1.99				52
B35_L4_330330_idba_bin.59	89.59	0.71	1907581	0	72	72	38736	38736	26494	26494	117978	117978	64.5	2				45
B35_L4_330330_idba_bin.61	92.58	1.19	1604562	0	131	131	19059	19059	12248	12248	64878	64878	44.9	1.8				35
B35_L4_330330_idba_bin.62	85.81	0.71	2288100	0	158	158	21212	21212	14481	14481	113038	113038	63.4	2.92	B35_L4_330330_idba_bin.62_B35_L4_330330_idba_bin.62.fa_scaffold_4174 (944, 1051)			44
B35_L4_330330_idba_bin.7	88.95	1.66	2138269	10	282	282	10172	10172	7582	7582	49224	49224	53.5	2.82				35
B35_L4_330330_idba_bin.74	81.28	3.9	1945769	9	265	265	10274	10274	7342	7342	53443	53443	35.6	2	2 present	B35_L4_330330_idba_bin.74_B35_L4_330330_idba_bin.74.fa_scaffold_24310 (1, 705)	B35_L4_330330_idba_bin.74_B35_L4_330330_idba_bin.74.fa_scaffold_24310 (1261, 4184)	43
B35_L4_330330_idba_bin.88	97.79	0.56	3156691	0	61	61	108309	108309	51749	51749	280771	280771	45.6	2.06				64
B35_L4_330330_idba_bin.93	86.52	0.69	1480302	16	156	156	14296	14296	9489	9489	75389	75389	55	2.53	B35_L4_330330_idba_bin.93_B35_L4_330330_idba_bin.93.fa_scaffold_4575 (11365, 11454)			28
B36_L2_396396_idba_bin.10	93.15	0.05	1566350	86	23	26	119209	119209	68102	60240	237921	237921	52.1	1.39	B36_L2_396396_idba_bin.10_B36_L2_396396_idba_bin.10.fa_scaffold_4571 (16988, 17076)			39
B36_L2_396396_idba_bin.109	91.76	1.12	1548091	0	14	14	201978	201978	110577	110577	225049	225049	44.9	0.76		B36_L2_396396_idba_bin.109_B36_L2_396396_idba_bin.109.fa_scaffold_1425 (26289, 27798)	B36_L2_396396_idba_bin.109_B36_L2_396396_idba_bin.109.fa_scaffold_1425 (28369, 29521)	47
B36_L2_396396_idba_bin.111	81.18	0.58	1473205	22	148	149	14343	14343	9954	9887	50881	50881	46.9	0.95				28
B36_L2_396396_idba_bin.112	95.13	1.59	2176821	47	66	68	53410	53182	32982	32011	118299	118299	49.9	1.24				31
B36_L2_396396_idba_bin.122	93.02	0.75	2211210	103	226	230	14373	13928	9784	9613	81429	81426	53.3	3.16	B36_L2_396396_idba_bin.122_B36_L2_396396_idba_bin.122.fa_scaffold_18155 (465, 565)			42
B36_L2_396396_idba_bin.129	92.31	0.85	1974124	29	62	63	55167	55167	31840	31334	180447	180447	36.7	1.21	B36_L2_396396_idba_bin.129_B36_L2_396396_idba_bin.129.fa_scaffold_685 (10830, 10932)	B36_L2_396396_idba_bin.129_B36_L2_396396_idba_bin.129.fa_scaffold_685 (14247, 15459)	B36_L2_396396_idba_bin.129_B36_L2_396396_idba_bin.129.fa_scaffold_685 (11007, 14008)	42
B36_L2_396396_idba_bin.146	84.62	3.36	888015	7	39	39	37003	37003	22769	22769	77714	77714	41.4	1.62				42
B36_L2_396396_idba_bin.152	94.38	0	1105726	0	21	21	82709	82709	52653	52653	248956	248956	34.7	1.28	B36_L2_396396_idba_bin.152_B36_L2_396396_idba_bin.152.fa_scaffold_21 (239083, 239158)	B36_L2_396396_idba_bin.152_B36_L2_396396_idba_bin.152.fa_scaffold_21 (242436, 243961)	B36_L2_396396_idba_bin.152_B36_L2_396396_idba_bin.152.fa_scaffold_21 (239269, 242165)	44
B36_L2_396396_idba_bin.163	99.04	1.44	2408483	32	75	76	50760	50760	32113	31690	156481	156481	58.5	2.62				37
B36_L2_396396_idba_bin.166	84.07	0.55	861334	35	29	30	47595	47595	29701	28709	96946	91524	44.2	1.37				41
B36_L2_396396_idba_bin.4	95.84	0	1995843	21	146	147	19966	19727	13670	13577	75529	75529	47.5	1.84	2 present			32
B36_L2_396396_idba_bin.49	90.79	0.19	2553594	29	140	142	26243	26243	18239	17982	83359	83359	58.6	2.75	B36_L2_396396_idba_bin.49_B36_L2_396396_idba_bin.49.fa_scaffold_2464 (21011, 21099)		B36_L2_396396_idba_bin.49_B36_L2_396396_idba_bin.49.fa_scaffold_2464 (22199, 23253)	43
B36_L2_396396_idba_bin.56	90.24	1.21	1513584	0	61	61	40700	40700	24812	24812	157744	157744	56.1	2.56		B36_L2_396396_idba_bin.56_B36_L2_396396_idba_bin.56.fa_scaffold_5038 (2, 828)		33
B36_L2_396396_idba_bin.58	90.48	0.48	2043266	49	84	87	41665	41665	24324	23485	99401	99401	50.4	1.17				39
B36_L2_396396_idba_bin.59	88.77	1.98	2460597	50	153	155	24241	23040	16082	15874	112661	96945	50.9	2.66				45
B36_L2_396396_idba_bin.79	90.33	1.83	3582990	122	219	224	31342	30396	16360	15994	124123	124123	49.1	1.2	4 present			54
B36_L2_396396_idba_bin.86	83.97	0.63	1886617	136	216	221	12718	12718	8734	8536	41463	41463	49.8	1.57				27
B36_L2_396396_idba_bin.97	98.23	0	1903781	33	66	68	46896	46716	28845	27996	128192	107593	48	2.72	2 present			44
B37_L1_301301_idba_bin.10	97.85	0.27	2735203	22	38	39	128718	112499	71979	70132	178107	178107	45.5	2.76				45
B37_L1_301301_idba_bin.102	96.77	3.05	1323003	41	41	43	37017	37017	32268	30766	104406	104406	39.2	1.02				35
B37_L1_301301_idba_bin.104	88.6	0.85	1998062	41	35	37	102151	102151	57087	54000	154557	154557	39.5	1.04				38
B37_L1_301301_idba_bin.109	90.66	0.05	1515658	9	47	47	51663	51663	32248	32247	127623	127623	57.2	1.76				26
B37_L1_301301_idba_bin.113	80.03	2.97	1658458	421	275	287	7385	7192	6030	5777	21763	21763	62.3	2.25				36
B37_L1_301301_idba_bin.119	98.45	0.38	2376643	59	31	33	119462	115285	76665	72017	214307	214307	52.7	2.58				46
B37_L1_301301_idba_bin.121	92.74	0	1536221	0	18	18	173948	173948	85345	85345	329646	329646	55.9	1.12				30
B37_L1_301301_idba_bin.122	91.45	0.85	2030963	226	50	56	71677	71677	40619	36263	198895	179850	37.7	1.29	B37_L1_301301_idba_bin.122_B37_L1_301301_idba_bin.122.fa_scaffold_1269 (4463, 4565)	2 present	B37_L1_301301_idba_bin.122_B37_L1_301301_idba_bin.122.fa_scaffold_1269 (1388, 4389)	48
B37_L1_301301_idba_bin.125	88.49	1.97	1400021	117	197	201	9010	9010	7106	6964	31106	31106	44.3	2.52				37
B37_L1_301301_idba_bin.126	93.26	1.12	1053378	0	14	14	114714	114714	75241	75241	195900	195900	35.8	0.81				45
B37_L1_301301_idba_bin.129	93.84	0	2267196	24	57	58	62888	59580	39775	39089	206449	206449	59.3	1.88				49
B37_L1_301301_idba_bin.13	93.07	0	1373078	256	151	158	12587	11818	9093	8688	38777	38777	53.1	1.97				40
B37_L1_301301_idba_bin.136	86.49	2.89	2180527	289	389	397	6378	6362	5605	5491	35121	31314	62.2	2.17				53
B37_L1_301301_idba_bin.137	89.74	1.99	1678375	95	32	35	73437	71780	52449	47950	139860	139860	33.6	0.67	B37_L1_301301_idba_bin.137_B37_L1_301301_idba_bin.137.fa_scaffold_1415 (27701, 27791)			38
B37_L1_301301_idba_bin.14	92.3	2.46	1805200	169	156	159	18954	18898	11571	11352	41258	41258	48.3	1.96				37
B37_L1_301301_idba_bin.147	80.31	1.61	982033	0	4	4	681881	681881	245508	245508	681881	681881	36.2	1.56	B37_L1_301301_idba_bin.147_B37_L1_301301_idba_bin.147.fa_scaffold_2 (2437, 2541)	B37_L1_301301_idba_bin.147_B37_L1_301301_idba_bin.147.fa_scaffold_132 (158741, 160229)	2 present	42
B37_L1_301301_idba_bin.160	89.04	0.24	1722667	58	38	40	134697	78152	45333	43065	248012	248012	54.5	1.72	2 present		B37_L1_301301_idba_bin.160_B37_L1_301301_idba_bin.160.fa_scaffold_5070 (23709, 25005)	44
B37_L1_301301_idba_bin.18	82.48	1.28	1608646	28	19	20	120701	120701	84665	80430	205922	205922	35.7	0.76	B37_L1_301301_idba_bin.18_B37_L1_301301_idba_bin.18.fa_scaffold_346 (60767, 60868)	2 present		36
B37_L1_301301_idba_bin.27	94.18	0	1733467	4	26	26	161396	161396	66671	66671	312577	312577	54.5	1.39				45
B37_L1_301301_idba_bin.29	85.84	3.23	1368315	0	160	160	13010	13010	8551	8551	36985	36985	56.8	2.88				22
B37_L1_301301_idba_bin.31	84.98	1.01	1597591	133	165	170	13600	13458	9682	9396	91878	91878	61.5	2.77	2 present	B37_L1_301301_idba_bin.31_B37_L1_301301_idba_bin.31.fa_scaffold_3957 (20069, 20874)		35
B37_L1_301301_idba_bin.38	95.16	0	1384925	0	19	19	155435	155435	72890	72890	254915	254915	36.4	1.47	2 present	B37_L1_301301_idba_bin.38_B37_L1_301301_idba_bin.38.fa_scaffold_30 (179, 1637)		44
B37_L1_301301_idba_bin.39	93.06	0.58	2749735	201	179	186	23512	22914	15361	14782	80456	80456	51.5	1.92				46
B37_L1_301301_idba_bin.60	92.2	0.27	2927950	59	168	170	25335	25335	17428	17222	94438	94438	50	3.07				43
B37_L1_301301_idba_bin.61	84.45	0.67	1484437	209	152	160	13922	13491	9766	9276	75505	48971	54.7	2.22	B37_L1_301301_idba_bin.61_B37_L1_301301_idba_bin.61.fa_scaffold_8369 (7979, 8068)			24
B37_L1_301301_idba_bin.69	91.24	0	2235688	78	64	66	63405	62612	34932	33872	132826	132826	45.8	1.91	4 present			43
B37_L1_301301_idba_bin.70	90.45	1.12	970890	114	39	42	31468	31468	24894	23113	106060	106060	28.1	0.93		B37_L1_301301_idba_bin.70_B37_L1_301301_idba_bin.70.fa_scaffold_10604 (6353, 7205)		12
B37_L1_301301_idba_bin.79	87.84	1.38	2446354	88	108	110	33469	33241	22651	22238	118817	118817	63	2.52	B37_L1_301301_idba_bin.79_B37_L1_301301_idba_bin.79.fa_scaffold_7652 (8559, 8650)		B37_L1_301301_idba_bin.79_B37_L1_301301_idba_bin.79.fa_scaffold_7652 (8697, 10846)	44
B37_L1_301301_idba_bin.8	89.01	0	947393	0	17	17	119367	119367	55729	55729	215500	215500	41.6	1.11				48
B37_L1_301301_idba_bin.80	94.71	0.48	2288773	0	33	33	149397	149397	69356	69356	275832	275832	57.9	1.89				35
B37_L1_301301_idba_bin.81	96.76	0.59	3669443	124	229	233	23437	23341	16023	15748	79132	79132	49	1.08	2 present			50
B37_L1_301301_idba_bin.9	99.38	1.25	2229760	85	69	72	58942	56041	32315	30967	120645	120645	56.3	2.06				46
B37_L1_301301_idba_bin.91	93.42	0.56	2892627	28	88	89	52002	52002	32870	32501	111781	111781	49.2	1.84				59
B37_L1_301301_idba_bin.93	98.28	2.59	2520289	75	101	102	41689	41689	24953	24707	120666	120666	31.5	2.66	2 present		B37_L1_301301_idba_bin.93_B37_L1_301301_idba_bin.93.fa_scaffold_3907 (22556, 25455)	33
B38_L1_377377_idba_bin.100	97.31	0	2743848	1	160	160	34048	34048	17149	17149	95305	95305	42.1	2.41				50
B38_L1_377377_idba_bin.104	82.87	0.05	1563234	101	172	176	12362	11862	9088	8881	40856	40856	53.2	2.29				13
B38_L1_377377_idba_bin.120	93.84	1.25	2182546	10	91	92	39254	39254	23984	23723	88553	88553	62.2	2.05				42
B38_L1_377377_idba_bin.144	94.52	0	1936546	0	22	22	130276	130276	88024	88024	306388	306388	58.2	2.21				42
B38_L1_377377_idba_bin.157	90.41	1.08	2670863	153	187	192	20458	20299	14282	13909	80484	76187	51.5	2.11		B38_L1_377377_idba_bin.157_B38_L1_377377_idba_bin.157.fa_scaffold_8846 (1, 1383)		38
B38_L1_377377_idba_bin.19	85.74	3.16	2708836	346	376	385	9896	9671	7204	7035	58829	58822	52.8	3.11	B38_L1_377377_idba_bin.19_B38_L1_377377_idba_bin.19.fa_scaffold_7441 (159, 263)			42
B38_L1_377377_idba_bin.2	92	1.56	2107029	139	246	252	12447	12204	8565	8360	39740	39740	53.2	2.89				39
B38_L1_377377_idba_bin.39	91.9	0.95	1652702	264	205	214	11181	10794	8061	7721	44861	44861	37.4	2.32				21
B38_L1_377377_idba_bin.50	94.62	0	1380470	52	45	48	51978	51978	30677	28758	118270	118270	39.7	2.54				41
B38_L1_377377_idba_bin.52	93.82	2.59	2370937	91	199	202	18938	18744	11914	11736	75020	75020	32	1.95				25
B38_L1_377377_idba_bin.53	83.96	2.65	2305413	566	403	421	7015	6654	5720	5474	26488	23428	58.2	2.51		B38_L1_377377_idba_bin.53_B38_L1_377377_idba_bin.53.fa_scaffold_4117 (1, 934)		36
B38_L1_377377_idba_bin.74	87.83	1.14	1937964	65	141	145	20614	20347	13744	13364	62890	62890	43.9	2.09	B38_L1_377377_idba_bin.74_B38_L1_377377_idba_bin.74.fa_scaffold_5332 (2341, 2450)			34
B38_L1_377377_idba_bin.79	97.25	2.62	3161021	64	190	192	34879	33861	16636	16463	174897	174897	46.3	2.79				55
B38_L1_377377_idba_bin.80	89.1	4.01	2134261	315	315	324	8556	8529	6775	6586	23875	23875	53	2.26				38
B38_L1_377377_idba_bin.9	85.67	4.06	2563434	469	413	430	7608	7561	6206	5960	37895	37895	49.9	3.5	3 present			52
B38_L1_377377_idba_bin.95	88.8	2.38	1989370	225	196	204	15408	15408	10149	9750	62364	62364	54.5	2.08	2 present			38
B40_L1_302302_idba_bin.103	97.9	0	2403592	89	88	91	70513	70513	27313	26412	156402	156401	40.3	2.17	B40_L1_302302_idba_bin.103_B40_L1_302302_idba_bin.103.fa_scaffold_20225 (3740, 3827)			39
B40_L1_302302_idba_bin.106	96.3	0.48	2578293	40	56	58	83374	83374	46040	44452	186027	186027	51.1	1.48	B40_L1_302302_idba_bin.106_B40_L1_302302_idba_bin.106.fa_scaffold_2947 (434, 510)			40
B40_L1_302302_idba_bin.123	91.57	3.37	1014390	64	49	50	28227	25026	20701	20286	87064	87064	32.7	1.48	B40_L1_302302_idba_bin.123_B40_L1_302302_idba_bin.123.fa_scaffold_3284 (22564, 22658)	B40_L1_302302_idba_bin.123_B40_L1_302302_idba_bin.123.fa_scaffold_1949 (23457, 25003)	B40_L1_302302_idba_bin.123_B40_L1_302302_idba_bin.123.fa_scaffold_7209 (7567, 9595)	36
B40_L1_302302_idba_bin.124	93.89	1.35	4228202	0	92	92	107179	107179	45958	45958	413339	413339	56.2	1.63		B40_L1_302302_idba_bin.124_B40_L1_302302_idba_bin.124.fa_scaffold_7548 (2, 541)		47
B40_L1_302302_idba_bin.127	96.49	0.16	2085721	0	67	67	56633	56633	31130	31130	157954	157954	50.5	1.68				39
B40_L1_302302_idba_bin.145	84.72	0	2289630	84	66	67	58286	58286	34691	34172	104412	104412	46.4	2.23				51
B40_L1_302302_idba_bin.148	80.06	2.2	897805	0	65	65	22054	22054	13812	13812	52752	52752	43.9	2.09				42
B40_L1_302302_idba_bin.149	94.18	1.96	3118476	5	92	92	53356	53356	33896	33896	154812	154812	47.2	1.81	B40_L1_302302_idba_bin.149_B40_L1_302302_idba_bin.149.fa_scaffold_380 (55653, 55743)			76
B40_L1_302302_idba_bin.151	87.08	3.81	1494621	199	248	253	7778	7778	6026	5906	26274	26274	34.5	1.81				31
B40_L1_302302_idba_bin.156	94.1	0	1770501	41	15	16	149822	149822	118033	110653	423985	423985	50.6	0.9				41
B40_L1_302302_idba_bin.160	97.31	0	3018848	70	89	90	64397	64397	33919	33541	152401	152395	47.3	3.62	B40_L1_302302_idba_bin.160_B40_L1_302302_idba_bin.160.fa_scaffold_12017 (243, 321)			47
B40_L1_302302_idba_bin.19	97.69	1.69	2464799	0	38	38	93287	93287	64863	64863	241865	241865	50.8	2.18				50
B40_L1_302302_idba_bin.32	93.51	0.6	2271618	37	71	72	73332	73332	31994	31549	191036	173115	56.7	2.03			B40_L1_302302_idba_bin.32_B40_L1_302302_idba_bin.32.fa_scaffold_594 (56655, 57846)	42
B40_L1_302302_idba_bin.38	89.07	1.74	1489657	97	82	85	28131	27664	18166	17524	114166	114160	58	1.59	B40_L1_302302_idba_bin.38_B40_L1_302302_idba_bin.38.fa_scaffold_6608 (3, 107)			46
B40_L1_302302_idba_bin.41	85.34	0	1042669	78	61	63	29115	28339	17092	16549	73280	73280	41.8	1.89	B40_L1_302302_idba_bin.41_B40_L1_302302_idba_bin.41.fa_scaffold_3096 (19907, 19976)			46
B40_L1_302302_idba_bin.5	92.71	0.21	1601649	258	146	154	16010	16010	10970	10398	85586	85586	48.8	1.49				42
B40_L1_302302_idba_bin.55	80.85	0.18	1179438	193	183	189	8028	7575	6445	6239	34384	34384	40.1	1.78		B40_L1_302302_idba_bin.55_B40_L1_302302_idba_bin.55.fa_scaffold_5194 (1, 1323)		27
B40_L1_302302_idba_bin.58	80.81	2.34	1757671	358	131	142	19925	19925	13417	12375	191487	191487	28	1.55	2 present			53
B40_L1_302302_idba_bin.69	82.44	1.25	1529531	377	193	207	10677	10135	7925	7387	28959	28149	55.1	2.65				25
B40_L1_302302_idba_bin.71	84.33	0	867844	131	34	37	43545	32713	25524	23451	88040	83969	36.9	1.48				41
B40_L1_302302_idba_bin.73	96.8	0	1396388	0	93	93	22681	22681	15014	15014	78709	78709	30.1	1.27				35
B40_L1_302302_idba_bin.74	91.67	2.42	2564193	225	235	241	17387	17362	10911	10638	53365	53365	51.5	2.15	B40_L1_302302_idba_bin.74_B40_L1_302302_idba_bin.74.fa_scaffold_4670 (12409, 12516)	B40_L1_302302_idba_bin.74_B40_L1_302302_idba_bin.74.fa_scaffold_1701 (22673, 24147)	B40_L1_302302_idba_bin.74_B40_L1_302302_idba_bin.74.fa_scaffold_4670 (9712, 11687)	41
B40_L1_302302_idba_bin.79	84.14	0.05	1935826	361	347	358	6713	6577	5578	5406	30776	30776	58.9	2.62		B40_L1_302302_idba_bin.79_B40_L1_302302_idba_bin.79.fa_scaffold_5435 (2635, 4132)	B40_L1_302302_idba_bin.79_B40_L1_302302_idba_bin.79.fa_scaffold_5435 (3, 2128)	40
B40_L1_302302_idba_bin.81	90.27	0	1669393	170	179	185	14466	14277	9326	9022	61642	61642	51.5	3.03	2 present		B40_L1_302302_idba_bin.81_B40_L1_302302_idba_bin.81.fa_scaffold_12428 (6574, 9518)	42
B40_L1_302302_idba_bin.85	94.65	0.48	2193646	71	78	79	48149	48149	28123	27766	117345	117345	50.1	1.36	B40_L1_302302_idba_bin.85_B40_L1_302302_idba_bin.85.fa_scaffold_275 (347, 454)	B40_L1_302302_idba_bin.85_B40_L1_302302_idba_bin.85.fa_scaffold_1342 (38188, 39386)		44
B40_L1_302302_idba_bin.86	84.54	4.19	2693687	134	372	376	9382	9358	7241	7163	52730	39844	62.2	2.68				40
B40_L1_302302_idba_bin.88	87.83	1.12	1360864	329	97	109	19631	19000	14029	12481	42475	42475	45.3	2.08	B40_L1_302302_idba_bin.88_B40_L1_302302_idba_bin.88.fa_scaffold_2622 (109, 184)	B40_L1_302302_idba_bin.88_B40_L1_302302_idba_bin.88.fa_scaffold_2622 (3941, 5450)	B40_L1_302302_idba_bin.88_B40_L1_302302_idba_bin.88.fa_scaffold_2622 (337, 3360)	42
B41_L4_329329_idba_bin.112	91.85	0	984613	0	58	58	34179	34179	16976	16976	136929	136929	34.8	2.06	B41_L4_329329_idba_bin.112_B41_L4_329329_idba_bin.112.fa_scaffold_614 (31504, 31580)	2 present	B41_L4_329329_idba_bin.112_B41_L4_329329_idba_bin.112.fa_scaffold_614 (31690, 34564)	42
B41_L4_329329_idba_bin.115	83.53	4.73	1919340	108	291	297	8064	7800	6595	6462	31221	31221	48.7	2.99				30
B41_L4_329329_idba_bin.12	92.3	3.75	2003554	41	251	253	11403	11403	7982	7919	49964	49964	54.7	2.1	B41_L4_329329_idba_bin.12_B41_L4_329329_idba_bin.12.fa_scaffold_4105 (10594, 10675)			39
B41_L4_329329_idba_bin.13	90.66	3.12	2591262	17	370	370	9368	9368	7003	7003	46805	46801	62.4	2.83	B41_L4_329329_idba_bin.13_B41_L4_329329_idba_bin.13.fa_scaffold_23127 (4, 95)			33
B41_L4_329329_idba_bin.14	91.27	0.1	1776357	38	210	212	10485	10343	8458	8378	85716	85716	49.3	2.66				42
B41_L4_329329_idba_bin.16	89.8	1.43	2425011	16	173	174	21821	21821	14017	13936	64207	64207	50.7	1.72	B41_L4_329329_idba_bin.16_B41_L4_329329_idba_bin.16.fa_scaffold_14831 (19, 124)			34
B41_L4_329329_idba_bin.33	95.41	0.74	2360772	7	138	138	29367	29367	17107	17106	82376	82376	40.4	1.95	B41_L4_329329_idba_bin.33_B41_L4_329329_idba_bin.33.fa_scaffold_18612 (3304, 3391)	B41_L4_329329_idba_bin.33_B41_L4_329329_idba_bin.33.fa_scaffold_6886 (1, 898)		44
B41_L4_329329_idba_bin.40	83.9	3.41	1982670	14	179	180	18462	18462	11076	11014	65820	65820	59.4	2.48		B41_L4_329329_idba_bin.40_B41_L4_329329_idba_bin.40.fa_scaffold_415 (78, 1573)		39
B41_L4_329329_idba_bin.47	84.73	1.24	1703407	0	100	100	22910	22910	17034	17034	71839	71839	51.4	1.92				31
B41_L4_329329_idba_bin.50	96.42	3.36	2521768	0	83	83	60697	60697	30382	30382	161298	161298	56	2.8	2 present			49
B41_L4_329329_idba_bin.52	90.59	0.95	2337891	0	86	86	39855	39855	27184	27184	160243	160243	51.2	1.88	B41_L4_329329_idba_bin.52_B41_L4_329329_idba_bin.52.fa_scaffold_216 (55361, 55437)			36
B41_L4_329329_idba_bin.53	91.11	0.16	2301125	0	50	50	86181	86181	46022	46022	164649	164649	49.7	1.23	2 present		B41_L4_329329_idba_bin.53_B41_L4_329329_idba_bin.53.fa_scaffold_1691 (23247, 24136)	35
B41_L4_329329_idba_bin.57	88.51	0.68	2367913	0	140	140	27148	27148	16913	16913	112626	112626	64.6	2.16				39
B41_L4_329329_idba_bin.62	97.75	0	1370632	0	35	35	67647	67647	39160	39160	173656	173656	54	2.21	B41_L4_329329_idba_bin.62_B41_L4_329329_idba_bin.62.fa_scaffold_2122 (479, 559)	2 present	B41_L4_329329_idba_bin.62_B41_L4_329329_idba_bin.62.fa_scaffold_4972 (10393, 12374)	39
B41_L4_329329_idba_bin.65	95.68	0.48	2121291	0	81	81	39561	39561	26188	26188	117088	117088	49.6	1.66				33
B41_L4_329329_idba_bin.67	94.73	0	1076757	8	43	43	45463	45463	25040	25040	112786	112786	41.7	2.23	B41_L4_329329_idba_bin.67_B41_L4_329329_idba_bin.67.fa_scaffold_5418 (457, 526)			46
B41_L4_329329_idba_bin.73	89.19	1.38	2293493	0	96	96	38204	38204	23890	23890	122288	122288	62.9	2.51			B41_L4_329329_idba_bin.73_B41_L4_329329_idba_bin.73.fa_scaffold_1075 (33027, 35916)	46
B41_L4_329329_idba_bin.75	88.2	0.56	1322898	0	47	47	47332	47332	28146	28146	73090	73090	34.4	1.34	B41_L4_329329_idba_bin.75_B41_L4_329329_idba_bin.75.fa_scaffold_4334 (10128, 10183)			34
B41_L4_329329_idba_bin.82	88.12	0.22	1459887	12	135	135	13383	13383	10813	10813	59448	59448	44	2.5	B41_L4_329329_idba_bin.82_B41_L4_329329_idba_bin.82.fa_scaffold_4671 (9419, 9530)	B41_L4_329329_idba_bin.82_B41_L4_329329_idba_bin.82.fa_scaffold_12929 (1, 937)		41
B42_L1_303303_idba_bin.104	95.5	0.5	2341094	14	21	22	169647	169647	111480	106412	286878	286878	52.8	2.83				51
B42_L1_303303_idba_bin.106	96.63	0	1262464	0	49	49	51002	51002	25764	25764	95804	95804	26.6	1.68				38
B42_L1_303303_idba_bin.110	96.98	0	2234044	26	67	68	57544	57544	33343	32853	168671	168671	59.3	1.91	B42_L1_303303_idba_bin.110_B42_L1_303303_idba_bin.110.fa_scaffold_4553 (7, 95)			44
B42_L1_303303_idba_bin.111	97.31	0.81	2587844	4	55	55	77957	77957	47051	47051	217917	217917	42.1	1.83				45
B42_L1_303303_idba_bin.113	87.89	1.21	1486507	10	108	109	25004	25004	13763	13637	57662	57662	59.1	1.35	B42_L1_303303_idba_bin.113_B42_L1_303303_idba_bin.113.fa_scaffold_6948 (40, 150)			28
B42_L1_303303_idba_bin.12	97.14	0.32	2110152	0	82	82	34832	34832	25733	25733	113824	113824	43.2	1.47				33
B42_L1_303303_idba_bin.20	86.18	2.61	2169107	260	353	362	7582	7470	6144	5991	43159	43159	50.7	3.01				41
B42_L1_303303_idba_bin.22	97.48	2.3	2596727	66	85	88	55652	55652	30549	29507	129406	129406	49.6	1.82	B42_L1_303303_idba_bin.22_B42_L1_303303_idba_bin.22.fa_scaffold_198 (87021, 87126)		B42_L1_303303_idba_bin.22_B42_L1_303303_idba_bin.22.fa_scaffold_10984 (1, 1886)	43
B42_L1_303303_idba_bin.28	97.38	0.71	1963810	0	35	35	89115	89115	56108	56108	147313	147313	48.4	1.51	B42_L1_303303_idba_bin.28_B42_L1_303303_idba_bin.28.fa_scaffold_4979 (8649, 8711)			44
B42_L1_303303_idba_bin.35	93.54	1.6	1374437	41	201	203	8335	7952	6837	6770	34086	34086	29.7	2.05				28
B42_L1_303303_idba_bin.36	95.95	1.19	2107511	0	25	25	159589	159589	84300	84300	283796	283796	51.5	0.78	B42_L1_303303_idba_bin.36_B42_L1_303303_idba_bin.36.fa_scaffold_154 (5, 93)			38
B42_L1_303303_idba_bin.43	96.63	0	1369675	0	22	22	83073	83073	62257	62257	160149	160149	54.2	1.65		B42_L1_303303_idba_bin.43_B42_L1_303303_idba_bin.43.fa_scaffold_1849 (2285, 3767)	B42_L1_303303_idba_bin.43_B42_L1_303303_idba_bin.43.fa_scaffold_1849 (1, 1973)	43
B42_L1_303303_idba_bin.46	93.94	1.05	2234061	69	117	120	28681	28371	19094	18616	102849	102849	40.5	2.33				41
B42_L1_303303_idba_bin.48	96.29	2.61	2943544	148	228	232	22823	22497	12910	12687	82099	82099	60.4	2.85	2 present			58
B42_L1_303303_idba_bin.5	86.3	4.4	1696836	122	167	171	13388	12704	10160	9922	52714	52714	58.1	1.67				33
B42_L1_303303_idba_bin.50	80.62	0	1952119	0	38	38	101689	101689	51371	51371	320652	320652	57.1	2.45				41
B42_L1_303303_idba_bin.64	88.99	3.12	1718442	87	221	224	10589	10250	7775	7671	80866	80866	47.1	2.21				41
B42_L1_303303_idba_bin.73	97.32	0.09	3201576	34	139	140	42808	42808	23032	22868	104996	104996	46.6	2.15				67
B42_L1_303303_idba_bin.78	97.02	2.36	2360045	14	48	49	94563	94563	49167	48163	221406	221406	51.1	1.94	B42_L1_303303_idba_bin.78_B42_L1_303303_idba_bin.78.fa_scaffold_1160 (9, 91)			48
B42_L1_303303_idba_bin.8	94.95	1.28	1723348	21	70	71	38087	38087	24619	24272	102997	102995	55.5	1.28	B42_L1_303303_idba_bin.8_B42_L1_303303_idba_bin.8.fa_scaffold_1505 (23277, 23383)			39
B42_L1_303303_idba_bin.85	99.93	0	1874002	36	36	37	99605	99605	52055	50647	224937	224929	50.9	1.75	B42_L1_303303_idba_bin.85_B42_L1_303303_idba_bin.85.fa_scaffold_12 (202812, 202916)		B42_L1_303303_idba_bin.85_B42_L1_303303_idba_bin.85.fa_scaffold_12 (202983, 205932)	44
B43_L4_328328_idba_bin.102	80.83	1.29	1817788	0	206	206	13431	13431	8824	8824	76224	76224	52.6	2.36	2 present			32
B43_L4_328328_idba_bin.111	91.47	1.35	2447940	0	169	169	24250	24250	14484	14484	113341	113341	48.7	2.58				37
B43_L4_328328_idba_bin.118	94.38	0	1442020	0	9	9	191771	191771	160224	160224	414965	414965	51.5	1.37	B43_L4_328328_idba_bin.118_B43_L4_328328_idba_bin.118.fa_scaffold_96 (6, 53)			45
B43_L4_328328_idba_bin.119	93.9	0.67	2148420	7	115	115	31945	31945	18681	18681	114954	114954	44.8	2.05				41
B43_L4_328328_idba_bin.120	92.87	1.19	2630121	10	281	281	13129	13129	9359	9359	38562	38562	46.8	3.34				48
B43_L4_328328_idba_bin.124	96.5	0	2509012	0	69	69	85210	85210	36362	36362	275950	275950	40.2	2.12	B43_L4_328328_idba_bin.124_B43_L4_328328_idba_bin.124.fa_scaffold_7606 (9611, 9699)			43
B43_L4_328328_idba_bin.126	87.57	3.12	3557046	23	193	194	30472	29618	18430	18335	88163	88163	46.1	2.06	2 present			74
B43_L4_328328_idba_bin.128	96.98	0.48	2276431	0	63	63	68985	68985	36133	36133	114005	114005	49	1.4		2 present		40
B43_L4_328328_idba_bin.131	94.11	3.29	3155347	12	378	379	11739	11739	8347	8325	81128	81128	45.1	2.09				47
B43_L4_328328_idba_bin.136	93.55	0.27	2675249	5	151	151	27153	27153	17716	17716	81785	81785	47.8	3.16	2 present			49
B43_L4_328328_idba_bin.139	95.07	0.75	1525339	0	72	72	39233	39233	21185	21185	162135	162135	49.4	2.08	2 present			47
B43_L4_328328_idba_bin.142	80.4	0	1411150	0	52	52	49270	49270	27137	27137	116011	116011	36.1	1.91				28
B43_L4_328328_idba_bin.144	89.33	2.28	1642400	0	44	44	51507	51507	37327	37327	251960	251960	34	1.79				39
B43_L4_328328_idba_bin.151	89.01	0	913743	0	5	5	684988	684988	182748	182748	684988	684988	42.4	0.75		B43_L4_328328_idba_bin.151_B43_L4_328328_idba_bin.151.fa_scaffold_16 (454504, 456000)	B43_L4_328328_idba_bin.151_B43_L4_328328_idba_bin.151.fa_scaffold_16 (451259, 454000)	46
B43_L4_328328_idba_bin.167	97.28	0.35	2441637	0	116	116	30154	30154	21048	21048	131075	131075	63.6	2.39				50
B43_L4_328328_idba_bin.19	92.95	1.34	2349605	49	204	206	15195	15125	11517	11405	52326	52318	44.9	2.16				30
B43_L4_328328_idba_bin.21	87.28	1.54	2836814	7	339	339	10922	10922	8368	8368	37461	37461	50	3.4				63
B43_L4_328328_idba_bin.36	81.46	0	955337	0	56	56	47900	47900	17059	17059	97033	97033	26.6	1.87				38
B43_L4_328328_idba_bin.39	93.16	1.35	2402303	32	95	96	34196	34196	25287	25023	155584	155575	45.5	2.55				43
B43_L4_328328_idba_bin.40	96.63	0	1250025	0	48	48	44630	44630	26042	26042	159980	159980	26.6	2.08	B43_L4_328328_idba_bin.40_B43_L4_328328_idba_bin.40.fa_scaffold_1517 (32133, 32210)	B43_L4_328328_idba_bin.40_B43_L4_328328_idba_bin.40.fa_scaffold_5717 (5, 735)		40
B43_L4_328328_idba_bin.42	90.58	0	1474809	0	37	37	62787	62787	39859	39859	190692	190692	52.9	1.36	B43_L4_328328_idba_bin.42_B43_L4_328328_idba_bin.42.fa_scaffold_291 (79551, 79639)			41
B43_L4_328328_idba_bin.49	94.38	0	1263178	0	40	40	65838	65838	31579	31579	142079	142079	33	1.51	2 present			36
B43_L4_328328_idba_bin.52	91.89	0.71	2306544	0	67	67	47656	47656	34426	34426	151620	151620	63	2.24	B43_L4_328328_idba_bin.52_B43_L4_328328_idba_bin.52.fa_scaffold_2310 (2, 96)			41
B43_L4_328328_idba_bin.54	82.42	0.02	1328483	4	176	176	10082	10082	7548	7548	30714	30714	55.3	1.97				10
B43_L4_328328_idba_bin.63	93.01	0.35	1432394	0	14	14	134280	134280	102313	102313	311610	311610	58.5	0.75	B43_L4_328328_idba_bin.63_B43_L4_328328_idba_bin.63.fa_scaffold_403 (252, 362)			42
B43_L4_328328_idba_bin.88	90.45	3.47	1217035	0	102	102	16436	16436	11931	11931	93897	93897	27	2.1	B43_L4_328328_idba_bin.88_B43_L4_328328_idba_bin.88.fa_scaffold_5841 (192, 267)	B43_L4_328328_idba_bin.88_B43_L4_328328_idba_bin.88.fa_scaffold_22307 (3046, 3818)		25
B43_L4_328328_idba_bin.93	86.31	0.38	2068405	0	67	67	51447	51447	30871	30871	165170	165170	53.4	1.93				43
B43_L4_328328_idba_bin.95	88	1.25	2423079	0	251	251	17303	17303	9653	9653	132843	132843	61.7	1.99				50
B45_L1_304304_idba_bin.103	94.94	0	1031276	116	43	45	37340	37340	23983	22914	155776	155776	35.3	1.46		B45_L1_304304_idba_bin.103_B45_L1_304304_idba_bin.103.fa_scaffold_2400 (2033, 3553)	B45_L1_304304_idba_bin.103_B45_L1_304304_idba_bin.103.fa_scaffold_2400 (1, 1790)	39
B45_L1_304304_idba_bin.105	92.23	0.71	1971365	102	64	67	41460	39530	30802	29421	132803	132803	64.5	1.96	B45_L1_304304_idba_bin.105_B45_L1_304304_idba_bin.105.fa_scaffold_554 (41371, 41459)			44
B45_L1_304304_idba_bin.106	89.11	1.12	3181520	104	122	124	51645	51645	26078	25656	172955	172955	53.5	2.72	B45_L1_304304_idba_bin.106_B45_L1_304304_idba_bin.106.fa_scaffold_2755 (2, 105)			47
B45_L1_304304_idba_bin.14	92.51	0.81	1812966	9	22	22	112253	112253	82407	82407	239769	239769	48.3	1.57		B45_L1_304304_idba_bin.14_B45_L1_304304_idba_bin.14.fa_scaffold_261 (1, 563)	B45_L1_304304_idba_bin.14_B45_L1_304304_idba_bin.14.fa_scaffold_344 (2, 1057)	43
B45_L1_304304_idba_bin.27	94.36	0.24	2387232	107	82	85	44959	44731	29112	28083	153419	153419	51.8	2.39	2 present			42
B45_L1_304304_idba_bin.30	84.45	0.95	2063851	299	180	189	16998	16701	11465	10918	58125	58125	45.4	2.05	B45_L1_304304_idba_bin.30_B45_L1_304304_idba_bin.30.fa_scaffold_592 (1571, 1677)			28
B45_L1_304304_idba_bin.32	87.1	1.9	2058598	220	119	124	28317	28181	17299	16599	108002	108002	50	1.1	B45_L1_304304_idba_bin.32_B45_L1_304304_idba_bin.32.fa_scaffold_7131 (7229, 7353)	2 present		38
B45_L1_304304_idba_bin.41	97.74	0.25	2289301	42	35	38	102954	102954	65408	60243	246463	246463	47.7	2.18	B45_L1_304304_idba_bin.41_B45_L1_304304_idba_bin.41.fa_scaffold_50 (8, 72)			54
B45_L1_304304_idba_bin.43	90.6	0.69	1655788	78	60	62	41842	37484	27596	26705	127059	127059	54.4	2.5	B45_L1_304304_idba_bin.43_B45_L1_304304_idba_bin.43.fa_scaffold_7302 (7090, 7183)	B45_L1_304304_idba_bin.43_B45_L1_304304_idba_bin.43.fa_scaffold_2447 (15217, 15835)	B45_L1_304304_idba_bin.43_B45_L1_304304_idba_bin.43.fa_scaffold_950 (31195, 33264)	37
B45_L1_304304_idba_bin.44	98.92	0	2590736	0	47	47	95164	95164	55122	55122	169608	169608	47.1	2.08				44
B45_L1_304304_idba_bin.45	83.94	3.23	1561777	79	214	216	9301	9127	7298	7230	47676	47676	52.2	1.98				27
B45_L1_304304_idba_bin.50	97.75	0	1229909	0	14	14	194014	194014	87850	87850	268065	268065	55.3	1.49	B45_L1_304304_idba_bin.50_B45_L1_304304_idba_bin.50.fa_scaffold_28 (48506, 48580)	B45_L1_304304_idba_bin.50_B45_L1_304304_idba_bin.50.fa_scaffold_28 (51724, 53213)	B45_L1_304304_idba_bin.50_B45_L1_304304_idba_bin.50.fa_scaffold_28 (49039, 51487)	41
B45_L1_304304_idba_bin.57	97.3	0	2794099	0	85	85	47070	47070	32871	32871	175799	175799	54.1	2.19				48
B45_L1_304304_idba_bin.7	94.19	0.54	2525940	386	174	186	21152	20295	14516	13578	61501	61501	45.7	4.07	2 present			46
B45_L1_304304_idba_bin.73	97.86	0.42	2312251	3	52	52	79499	79499	44466	44466	287074	287074	50	2.38	B45_L1_304304_idba_bin.73_B45_L1_304304_idba_bin.73.fa_scaffold_2457 (15694, 15782)			41
B45_L1_304304_idba_bin.75	98.39	0.54	1985889	90	51	54	61242	61242	38939	36774	201722	201722	47.2	1.64	B45_L1_304304_idba_bin.75_B45_L1_304304_idba_bin.75.fa_scaffold_2467 (15651, 15732)			40
B45_L1_304304_idba_bin.8	83.05	0.54	2317475	463	259	278	13556	13311	8947	8334	56894	56894	48.1	3.01	B45_L1_304304_idba_bin.8_B45_L1_304304_idba_bin.8.fa_scaffold_8339 (3, 103)			39
B45_L1_304304_idba_bin.89	90.58	0	1526821	25	14	15	321428	321428	109058	101786	467165	467165	52.7	1.42	B45_L1_304304_idba_bin.89_B45_L1_304304_idba_bin.89.fa_scaffold_60 (125523, 125633)			42
B46_L1_332332_idba_bin.104	84.9	4.59	1584152	10	181	182	12568	12568	8752	8704	70986	70986	59.7	1.81				32
B46_L1_332332_idba_bin.108	92.99	0	1581404	0	43	43	68050	68050	36776	36776	207812	207812	58.7	1.31	B46_L1_332332_idba_bin.108_B46_L1_332332_idba_bin.108.fa_scaffold_4601 (458, 568)			42
B46_L1_332332_idba_bin.11	97.38	1.58	2304958	6	141	141	27722	27722	16347	16347	117279	117279	43.5	2.36	4 present			50
B46_L1_332332_idba_bin.114	94.38	2.25	1223511	0	43	43	40444	40444	28453	28453	95133	95133	33.2	1.71				38
B46_L1_332332_idba_bin.116	91.57	0	894295	0	11	11	213525	213525	81299	81299	279592	279592	28	1.17				21
B46_L1_332332_idba_bin.118	95.16	1.08	2035604	3	105	105	30587	30587	19386	19386	146948	146948	47	2.03				39
B46_L1_332332_idba_bin.129	98.28	3.45	2481284	0	98	98	41653	41653	25319	25319	108816	108816	31.8	1.53	2 present			33
B46_L1_332332_idba_bin.130	93.58	0.21	1812634	0	53	53	53714	53714	34200	34200	177650	177650	54.5	1.7				43
B46_L1_332332_idba_bin.23	97.75	0	1361052	0	33	33	54827	54827	41244	41244	113178	113178	57.3	2.31				45
B46_L1_332332_idba_bin.34	90.66	3.76	2624000	40	233	234	17615	17615	11261	11213	47341	47341	51.2	2.06				36
B46_L1_332332_idba_bin.42	93.08	1.14	1922414	23	186	187	15087	15087	10335	10280	63252	61984	57.8	2.91	B46_L1_332332_idba_bin.42_B46_L1_332332_idba_bin.42.fa_scaffold_2197 (19956, 20053)			40
B46_L1_332332_idba_bin.47	98.6	0	1278551	0	27	27	70258	70258	47353	47353	125295	125295	31.5	1.31	B46_L1_332332_idba_bin.47_B46_L1_332332_idba_bin.47.fa_scaffold_2268 (19242, 19315)			29
B46_L1_332332_idba_bin.50	96.55	4.23	1982728	0	126	126	23795	23795	15735	15735	87031	87031	50.1	1.78				31
B46_L1_332332_idba_bin.51	98.67	1.07	2347699	29	71	72	55910	55910	33066	32606	196377	196377	55.4	2.15				55
B46_L1_332332_idba_bin.52	92.38	1.56	2493538	25	261	262	14154	14136	9553	9517	161801	157682	61.8	2.42				54
B46_L1_332332_idba_bin.72	98.46	1.18	3582395	0	184	184	25888	25888	19469	19469	125205	125205	53.7	1.61	B46_L1_332332_idba_bin.72_B46_L1_332332_idba_bin.72.fa_scaffold_2382 (9643, 9753)	B46_L1_332332_idba_bin.72_B46_L1_332332_idba_bin.72.fa_scaffold_25917 (5931, 6413)		60
B46_L1_332332_idba_bin.74	90.56	3.29	1666690	6	220	220	9771	9771	7575	7575	27558	27558	48.3	2.65				28
B46_L1_332332_idba_bin.75	90.45	2.81	1324209	0	98	98	20073	20073	13512	13512	68017	68017	28.9	1.72	B46_L1_332332_idba_bin.75_B46_L1_332332_idba_bin.75.fa_scaffold_1462 (24436, 24511)			31
B46_L1_332332_idba_bin.86	80.85	0	2401988	0	46	46	82739	82739	52217	52217	213818	213818	51.5	1.62	B46_L1_332332_idba_bin.86_B46_L1_332332_idba_bin.86.fa_scaffold_4297 (13359, 13466)	2 present		47
B46_L1_332332_idba_bin.95	97.73	3.41	2021875	13	165	166	18676	17600	12253	12179	70900	70900	59.8	1.97				44
B47_L2_305305_idba_bin.121	95	0.48	1914714	170	44	47	75736	75736	43516	40734	236022	236022	47.5	1.33	B47_L2_305305_idba_bin.121_B47_L2_305305_idba_bin.121.fa_scaffold_3367 (16745, 16835)			40
B47_L2_305305_idba_bin.124	92.87	1.23	2942957	14	144	145	32547	32547	20437	20296	63434	63434	47.5	2.09				48
B47_L2_305305_idba_bin.125	91.63	0.73	2479063	94	69	72	64620	60252	35928	34430	184652	184652	51.9	1.7				31
B47_L2_305305_idba_bin.129	94.25	1.7	1920899	112	96	98	36581	33569	20009	19599	190020	190020	50.4	2.47				41
B47_L2_305305_idba_bin.131	92.57	4.05	3968920	83	190	193	34956	34956	20889	20563	115564	107288	58.2	2.54				48
B47_L2_305305_idba_bin.133	92.12	1.1	2205255	212	108	117	27409	25067	20419	18846	90761	90761	50.9	2.45	B47_L2_305305_idba_bin.133_B47_L2_305305_idba_bin.133.fa_scaffold_35393 (7, 89)			45
B47_L2_305305_idba_bin.143	80.79	2.56	1997357	321	160	167	22206	21890	12483	11958	57649	57649	51.1	1.45	B47_L2_305305_idba_bin.143_B47_L2_305305_idba_bin.143.fa_scaffold_1848 (34760, 34847)			20
B47_L2_305305_idba_bin.147	95.71	0	2010007	43	62	64	51220	51220	32419	31405	103445	103445	49.7	1.2				35
B47_L2_305305_idba_bin.149	92.6	0	2111622	96	50	52	74116	74116	42232	40606	167504	167504	51	1.45	B47_L2_305305_idba_bin.149_B47_L2_305305_idba_bin.149.fa_scaffold_7678 (5, 93)			38
B47_L2_305305_idba_bin.172	94.02	1.42	1689833	125	20	23	201135	186973	84491	73465	521891	475504	35.2	1.59	B47_L2_305305_idba_bin.172_B47_L2_305305_idba_bin.172.fa_scaffold_992 (39059, 39168)			38
B47_L2_305305_idba_bin.177	86.59	1.4	1502506	239	190	196	9791	9562	7907	7664	28653	28653	59.7	1.73				35
B47_L2_305305_idba_bin.27	88.89	1.71	1931473	8	43	43	69882	69882	44917	44917	133834	133834	36.9	1.19	B47_L2_305305_idba_bin.27_B47_L2_305305_idba_bin.27.fa_scaffold_327 (3970, 4072)	2 present	B47_L2_305305_idba_bin.27_B47_L2_305305_idba_bin.27.fa_scaffold_327 (894, 3895)	41
B47_L2_305305_idba_bin.47	88.76	0	1380381	81	51	55	47203	41041	27066	25096	122332	122332	58.7	1.25	B47_L2_305305_idba_bin.47_B47_L2_305305_idba_bin.47.fa_scaffold_8075 (307, 417)			44
B47_L2_305305_idba_bin.51	87.91	1.1	888015	16	17	18	55599	55599	52236	49333	123647	109924	46.2	1.06				42
B47_L2_305305_idba_bin.56	91.91	0.81	1824920	16	27	28	89567	89567	67589	65175	236001	236001	51.4	1.78	B47_L2_305305_idba_bin.56_B47_L2_305305_idba_bin.56.fa_scaffold_335 (68932, 69042)			45
B47_L2_305305_idba_bin.61	97.9	0	2329816	0	38	38	107544	107544	61310	61310	253050	253050	44.3	1.7	B47_L2_305305_idba_bin.61_B47_L2_305305_idba_bin.61.fa_scaffold_1138 (12218, 12321)			43
B47_L2_305305_idba_bin.62	96.77	0	1604460	63	25	27	102165	100646	64178	59422	261373	261373	41	2.04				41
B47_L2_305305_idba_bin.75	92.43	3.01	3641257	193	303	311	19324	19324	12017	11707	99364	99364	45.7	2.73	2 present			62
B47_L2_305305_idba_bin.77	91.57	0	953710	46	13	15	95227	95227	73362	63577	276960	276960	32.9	0.65				42
B47_L2_305305_idba_bin.82	87.17	0	2284710	49	26	27	136753	123662	87873	84617	245454	245454	46.2	1.93				49
B47_L2_305305_idba_bin.85	95.97	0.88	1203730	160	47	52	41070	31707	25611	23145	96785	96785	43.7	2.03	B47_L2_305305_idba_bin.85_B47_L2_305305_idba_bin.85.fa_scaffold_10155 (437, 546)			43
B47_L2_305305_idba_bin.86	89.14	0	2093525	17	35	36	99389	99389	59815	58153	405216	284383	38.7	1.1				46
B48_L4_334334_idba_bin.1	86.81	0	1492575	24	63	64	40215	39085	23691	23321	86458	86458	31.2	1.68		B48_L4_334334_idba_bin.1_B48_L4_334334_idba_bin.1.fa_scaffold_668 (37988, 39505)	B48_L4_334334_idba_bin.1_B48_L4_334334_idba_bin.1.fa_scaffold_668 (16975, 19709)	30
B48_L4_334334_idba_bin.10	95.45	0.7	1997675	12	59	60	62655	62655	33858	33294	138399	138399	47.7	1.9	B48_L4_334334_idba_bin.10_B48_L4_334334_idba_bin.10.fa_scaffold_1701 (3, 92)			43
B48_L4_334334_idba_bin.129	90.26	0.03	1621534	0	28	28	86473	86473	57911	57911	296956	296956	51	2.1	B48_L4_334334_idba_bin.129_B48_L4_334334_idba_bin.129.fa_scaffold_150 (84647, 84746)			32
B48_L4_334334_idba_bin.131	97.19	0	1533712	0	34	34	84454	84454	45109	45109	241687	241687	52.5	2.51	B48_L4_334334_idba_bin.131_B48_L4_334334_idba_bin.131.fa_scaffold_3753 (487, 569)	B48_L4_334334_idba_bin.131_B48_L4_334334_idba_bin.131.fa_scaffold_83 (2864, 4378)	B48_L4_334334_idba_bin.131_B48_L4_334334_idba_bin.131.fa_scaffold_83 (1, 2572)	46
B48_L4_334334_idba_bin.133	88.81	1.31	1275595	51	125	127	13924	13924	10204	10043	53468	45116	50.9	2.39				43
B48_L4_334334_idba_bin.20	96.63	0	1664920	11	12	13	344659	344659	138743	128069	529327	529327	48.9	1.13				44
B48_L4_334334_idba_bin.30	89.74	3.28	1758821	73	158	161	16248	16248	11131	10923	58263	58263	35.3	1.95				40
B48_L4_334334_idba_bin.32	91.87	0.4	1495949	14	38	39	76999	76999	39367	38357	227437	227437	51.5	1.94	B48_L4_334334_idba_bin.32_B48_L4_334334_idba_bin.32.fa_scaffold_96 (111794, 111890)			23
B48_L4_334334_idba_bin.55	83.21	0.38	2367686	7	92	92	43266	43266	25735	25735	114858	114858	47.7	1.84				47
B48_L4_334334_idba_bin.60	87.02	1.43	1686227	0	98	98	26332	26332	17206	17206	165027	165027	51.4	2.75	B48_L4_334334_idba_bin.60_B48_L4_334334_idba_bin.60.fa_scaffold_2282 (18081, 18210)			35
B48_L4_334334_idba_bin.61	92.75	4.04	1901870	47	194	196	14408	14408	9803	9703	438589	438589	61.7	3.23		B48_L4_334334_idba_bin.61_B48_L4_334334_idba_bin.61.fa_scaffold_1 (437893, 438588)		53
B48_L4_334334_idba_bin.64	94.59	0.63	1932456	19	199	200	15066	15066	9710	9662	78536	78536	48	2.97				36
B48_L4_334334_idba_bin.79	88.46	0.85	1994829	0	28	28	119654	119654	71243	71243	216601	216601	35.5	1.09				41
B48_L4_334334_idba_bin.84	87.5	1.39	2857016	78	367	371	10196	10196	7784	7700	46199	46199	49.9	3.58	2 present			59
B48_L4_334334_idba_bin.88	97.33	0	2299610	0	44	44	97791	97791	52263	52263	227594	227594	49.5	1.24				39
B48_L4_334334_idba_bin.9	91.57	0.71	2356820	0	120	120	26517	26517	19640	19640	91206	91206	63	2.24				46
B48_L4_334334_idba_bin.91	99.15	0.56	1584011	0	24	24	137101	137101	66000	66000	300996	300996	34.2	1.17				37
B48_L4_334334_idba_bin.98	93.51	0.22	1715723	0	34	34	74114	74114	50462	50462	241519	241519	43.5	1.83	2 present	B48_L4_334334_idba_bin.98_B48_L4_334334_idba_bin.98.fa_scaffold_280 (2, 554)	B48_L4_334334_idba_bin.98_B48_L4_334334_idba_bin.98.fa_scaffold_2290 (16154, 18158)	41
B49_L2_306306_idba_bin.10	95.58	0	1107532	10	16	17	106079	89469	69220	65148	171926	171926	41.6	1.76	B49_L2_306306_idba_bin.10_B49_L2_306306_idba_bin.10.fa_scaffold_830 (45318, 45387)	B49_L2_306306_idba_bin.10_B49_L2_306306_idba_bin.10.fa_scaffold_87 (117098, 118589)	B49_L2_306306_idba_bin.10_B49_L2_306306_idba_bin.10.fa_scaffold_87 (118871, 120705)	46
B49_L2_306306_idba_bin.104	81.74	1.12	1383624	40	33	34	64667	60654	41928	40693	112012	111227	29.4	1.01				18
B49_L2_306306_idba_bin.112	82.97	2.54	1881165	610	266	284	9785	9199	7072	6621	63373	42154	51.7	1.33				35
B49_L2_306306_idba_bin.113	97.75	0	1455590	0	7	7	547284	547284	207941	207941	571340	571340	53.8	1.52	B49_L2_306306_idba_bin.113_B49_L2_306306_idba_bin.113.fa_scaffold_3677 (17010, 17090)	B49_L2_306306_idba_bin.113_B49_L2_306306_idba_bin.113.fa_scaffold_0 (2276, 3792)	2 present	46
B49_L2_306306_idba_bin.117	87.92	0.57	2523070	19	72	72	68069	68069	35042	35042	176109	176109	48.2	1.88	B49_L2_306306_idba_bin.117_B49_L2_306306_idba_bin.117.fa_scaffold_2568 (32873, 32973)			43
B49_L2_306306_idba_bin.119	97.81	0.7	2578346	21	72	73	100434	100434	35810	35319	235940	235940	40.4	2.09	B49_L2_306306_idba_bin.119_B49_L2_306306_idba_bin.119.fa_scaffold_1029 (445, 556)			44
B49_L2_306306_idba_bin.124	97.04	0.57	2124220	81	91	93	32729	32729	23343	22840	151031	151031	47.9	2.42		B49_L2_306306_idba_bin.124_B49_L2_306306_idba_bin.124.fa_scaffold_1230 (2, 1295)		51
B49_L2_306306_idba_bin.138	90.8	4.47	3049975	580	378	392	10669	10421	8068	7779	46761	46761	63.8	3.12	B49_L2_306306_idba_bin.138_B49_L2_306306_idba_bin.138.fa_scaffold_9242 (986, 1094)			47
B49_L2_306306_idba_bin.143	89.28	0	2285536	59	57	59	68233	68233	40097	38736	407390	407390	49.7	1.18				41
B49_L2_306306_idba_bin.152	95.51	0	1247105	16	15	16	105027	105027	83140	77943	247461	247461	61.5	1.64	B49_L2_306306_idba_bin.152_B49_L2_306306_idba_bin.152.fa_scaffold_2321 (864, 927)	B49_L2_306306_idba_bin.152_B49_L2_306306_idba_bin.152.fa_scaffold_3734 (16776, 18318)	B49_L2_306306_idba_bin.152_B49_L2_306306_idba_bin.152.fa_scaffold_3734 (18610, 20445)	44
B49_L2_306306_idba_bin.160	85.98	0.59	2256664	1002	283	309	12383	11603	7974	7299	68809	61742	57.3	1.75	2 present			37
B49_L2_306306_idba_bin.166	89.01	0	923947	13	6	7	280883	280881	153991	131990	411005	411005	43.7	0.73		B49_L2_306306_idba_bin.166_B49_L2_306306_idba_bin.166.fa_scaffold_8 (308685, 310181)	B49_L2_306306_idba_bin.166_B49_L2_306306_idba_bin.166.fa_scaffold_8 (310753, 313758)	45
B49_L2_306306_idba_bin.167	98.33	1.19	2443367	17	40	41	100078	90005	61084	59593	176210	176210	51.2	1.96	B49_L2_306306_idba_bin.167_B49_L2_306306_idba_bin.167.fa_scaffold_608 (4, 91)			44
B49_L2_306306_idba_bin.168	95.18	0	3555572	28	93	94	81311	77431	38231	37824	162542	162542	48.6	1.99				70
B49_L2_306306_idba_bin.169	84.37	1.62	2853437	156	104	108	41457	38306	27436	26419	100378	100378	51.9	2.51	B49_L2_306306_idba_bin.169_B49_L2_306306_idba_bin.169.fa_scaffold_1467 (5, 92)			44
B49_L2_306306_idba_bin.20	92.43	1.52	1923828	239	180	186	16222	15580	10687	10341	64916	64909	64.8	2.04		B49_L2_306306_idba_bin.20_B49_L2_306306_idba_bin.20.fa_scaffold_2993 (20446, 21966)	B49_L2_306306_idba_bin.20_B49_L2_306306_idba_bin.20.fa_scaffold_2993 (22378, 25412)	47
B49_L2_306306_idba_bin.29	82.7	0	1433640	20	24	24	112439	112439	59735	59734	257984	257984	61	0.65	B49_L2_306306_idba_bin.29_B49_L2_306306_idba_bin.29.fa_scaffold_222 (462, 566)	B49_L2_306306_idba_bin.29_B49_L2_306306_idba_bin.29.fa_scaffold_2750 (897, 2391)		41
B49_L2_306306_idba_bin.31	88.65	0.32	1729615	512	108	119	24551	22289	16014	14530	69473	63228	58.1	1.36	B49_L2_306306_idba_bin.31_B49_L2_306306_idba_bin.31.fa_scaffold_11437 (406, 511)			40
B49_L2_306306_idba_bin.32	98.02	0.59	2864981	108	110	113	33507	33507	26045	25352	157895	157895	57.4	3.29				42
B49_L2_306306_idba_bin.33	98.39	0.27	2703543	51	76	77	93429	93429	35572	35110	171766	171766	42	2.19	B49_L2_306306_idba_bin.33_B49_L2_306306_idba_bin.33.fa_scaffold_15724 (5264, 5348)			46
B49_L2_306306_idba_bin.39	89.01	0	2254365	169	102	109	38421	34297	22101	20680	131759	131750	50.9	1.24	B49_L2_306306_idba_bin.39_B49_L2_306306_idba_bin.39.fa_scaffold_548 (66852, 66936)			26
B49_L2_306306_idba_bin.4	95.36	0	2888386	77	74	76	62184	62184	39032	38004	181353	181353	54.6	2.67	B49_L2_306306_idba_bin.4_B49_L2_306306_idba_bin.4.fa_scaffold_7762 (373, 478)			48
B49_L2_306306_idba_bin.44	96.46	1.15	3359388	174	144	148	32582	32582	23329	22697	92563	92563	49.7	2.98				63
B49_L2_306306_idba_bin.49	94.28	1.58	2858447	108	96	101	63448	63448	29775	28300	189480	189480	49.3	1.62				54
B49_L2_306306_idba_bin.57	84.62	2.2	2093118	354	270	279	10011	9760	7752	7500	40327	37645	55.6	2.77		B49_L2_306306_idba_bin.57_B49_L2_306306_idba_bin.57.fa_scaffold_7225 (2419, 3945)	B49_L2_306306_idba_bin.57_B49_L2_306306_idba_bin.57.fa_scaffold_7225 (2, 1999)	43
B49_L2_306306_idba_bin.61	96.77	0	2004975	80	66	70	61523	61523	30378	28641	238057	238057	47.1	1.7		B49_L2_306306_idba_bin.61_B49_L2_306306_idba_bin.61.fa_scaffold_1961 (45768, 47141)		39
B49_L2_306306_idba_bin.62	95.28	1.14	2267282	237	57	63	66997	52425	39776	35984	137793	137793	53	2.35	2 present			46
B49_L2_306306_idba_bin.66	93.95	0.05	1835300	132	108	110	30116	30116	16993	16683	82356	82356	52.9	2.74				36
B49_L2_306306_idba_bin.7	96.49	3.98	2002972	335	145	155	18761	17304	13813	12920	100812	100812	59.4	2.25				39
B49_L2_306306_idba_bin.70	97.12	0.96	2322034	582	119	129	34107	31751	19512	17995	104800	104800	46.5	1.89		B49_L2_306306_idba_bin.70_B49_L2_306306_idba_bin.70.fa_scaffold_3666 (1, 753)		40
B49_L2_306306_idba_bin.71	97.47	0	1358679	0	46	46	59725	59725	29536	29536	129646	129646	31.6	1.38				41
B49_L2_306306_idba_bin.75	95.48	3.59	2064403	114	47	50	81614	81614	43923	41285	160804	160804	49.6	1.63				32
B49_L2_306306_idba_bin.76	87.96	1.81	2176147	171	307	314	9581	9455	7088	6929	31086	31086	63.1	2.73				42
B49_L2_306306_idba_bin.84	97.41	3.45	2417725	14	127	128	28227	28227	19037	18888	88767	88767	31.9	1.7				29
B49_L2_306306_idba_bin.86	88.89	0	2033773	89	42	44	90687	90687	48423	46220	175494	175494	37.7	1.49	B49_L2_306306_idba_bin.86_B49_L2_306306_idba_bin.86.fa_scaffold_568 (6681, 6782)	B49_L2_306306_idba_bin.86_B49_L2_306306_idba_bin.86.fa_scaffold_568 (1752, 3269)	B49_L2_306306_idba_bin.86_B49_L2_306306_idba_bin.86.fa_scaffold_568 (3565, 6564)	42
B49_L2_306306_idba_bin.91	94.25	2.03	2010389	57	65	67	47721	47721	30929	30004	126065	109012	50.5	1.94		B49_L2_306306_idba_bin.91_B49_L2_306306_idba_bin.91.fa_scaffold_4406 (2, 940)		46
B49_L2_306306_idba_bin.93	96.1	1.37	3537257	166	157	164	38674	38589	22530	21567	137822	137822	56.4	1.62	B49_L2_306306_idba_bin.93_B49_L2_306306_idba_bin.93.fa_scaffold_6794 (153, 263)			59
B5_L1_362362_idba_bin.105	93.41	1.1	1326007	60	26	28	101416	101416	51000	47355	253725	253725	39.9	2	B5_L1_362362_idba_bin.105_B5_L1_362362_idba_bin.105.fa_scaffold_4471 (16048, 16158)	B5_L1_362362_idba_bin.105_B5_L1_362362_idba_bin.105.fa_scaffold_4471 (11187, 12678)	B5_L1_362362_idba_bin.105_B5_L1_362362_idba_bin.105.fa_scaffold_4471 (13246, 15971)	45
B5_L1_362362_idba_bin.123	97.38	0.48	2291063	0	46	46	83288	83288	49805	49805	197655	197655	48.9	1.19				38
B5_L1_362362_idba_bin.131	91.56	0.44	1663909	0	79	79	32006	32006	21062	21062	110326	110326	59.3	2.25				36
B5_L1_362362_idba_bin.14	89.86	4.53	4619314	265	431	440	18610	18077	10717	10497	64015	64015	59.2	3.69				49
B5_L1_362362_idba_bin.140	95.56	1.16	1770713	0	20	20	251592	251592	88535	88535	407371	407371	53	1.35				45
B5_L1_362362_idba_bin.31	81.34	2.97	1368989	42	210	212	8452	8452	6518	6457	30975	30975	52.2	2.7				24
B5_L1_362362_idba_bin.34	94.56	2.37	2288768	72	301	304	11283	11256	7603	7528	52834	52834	64.1	2.5				49
B5_L1_362362_idba_bin.36	91.98	2.27	1857372	33	65	66	43589	43589	28574	28141	143562	143562	48.4	2.38	3 present			42
B5_L1_362362_idba_bin.41	90.07	3.41	1688483	254	236	245	9403	8946	7154	6890	40606	40606	58	2.38	2 present			28
B5_L1_362362_idba_bin.45	87.26	0	1438078	22	124	125	17397	17397	11597	11504	54691	54691	57.6	1.67				33
B5_L1_362362_idba_bin.58	80.28	3.03	2024345	24	78	79	44085	44085	25953	25624	123967	123967	41.1	1.73				41
B5_L1_362362_idba_bin.67	94.18	0.45	1807211	9	45	45	70086	70086	40160	40160	152841	152841	55.7	1.8	2 present	2 present	B5_L1_362362_idba_bin.67_B5_L1_362362_idba_bin.67.fa_scaffold_909 (32799, 34634)	45
B5_L1_362362_idba_bin.68	81.44	2.18	1100655	22	115	116	15979	15769	9570	9488	34120	34120	50.7	2.33	B5_L1_362362_idba_bin.68_B5_L1_362362_idba_bin.68.fa_scaffold_11954 (28, 143)			33
B5_L1_362362_idba_bin.71	98.13	0.37	3460103	20	187	187	30702	30702	18503	18503	101844	101844	46.5	2.41				66
B5_L1_362362_idba_bin.8	82.75	2.68	1320366	154	183	188	8921	8700	7215	7022	30319	30319	61.1	1.64				17
B5_L1_362362_idba_bin.87	90.54	0.71	2440435	24	87	89	43322	42688	28050	27420	128363	128363	60.6	2.69	2 present			50
B5_L1_362362_idba_bin.99	95.95	1.67	2429687	27	46	47	84068	84068	52819	51694	227641	227641	49.5	1.49				40
B50_L2_307307_idba_bin.1	96.22	3.17	2955976	217	268	276	17400	16307	11029	10709	76968	76968	60.3	2.95				57
B50_L2_307307_idba_bin.19	97.03	0.97	4536214	397	294	309	25294	24717	15429	14679	85459	85459	50.6	2.92	3 present			76
B50_L2_307307_idba_bin.22	97.4	0.62	1889241	16	42	43	98646	86545	44981	43935	281590	235424	46.9	1.51		B50_L2_307307_idba_bin.22_B50_L2_307307_idba_bin.22.fa_scaffold_500 (47303, 47717)		47
B50_L2_307307_idba_bin.24	97.99	0	2094652	19	32	33	107822	105811	65457	63473	277842	277842	53.3	1.81	B50_L2_307307_idba_bin.24_B50_L2_307307_idba_bin.24.fa_scaffold_153 (87695, 87805)			40
B50_L2_307307_idba_bin.36	91.51	2.53	1795971	500	175	189	15078	13663	10262	9499	52058	52058	54.7	2.38				36
B50_L2_307307_idba_bin.41	94.14	0.94	1509904	174	102	110	20340	20321	14802	13724	150859	150859	35.1	1.33				34
B50_L2_307307_idba_bin.42	99.3	1.63	2546169	33	48	49	109015	109015	53045	51961	239907	239907	39.9	2.08	3 present			41
B50_L2_307307_idba_bin.47	95.16	0.18	3380471	121	177	181	28276	28276	19098	18675	102522	102522	52.3	3.97	2 present	B50_L2_307307_idba_bin.47_B50_L2_307307_idba_bin.47.fa_scaffold_6179 (6982, 8359)		52
B50_L2_307307_idba_bin.5	86.83	0	1317580	156	84	89	23142	21799	15685	14802	110930	110930	58.9	1.5				41
B50_L2_307307_idba_bin.53	97.31	0.54	2811113	0	38	38	135636	135636	73976	73976	320405	320405	51.3	1.34				43
B50_L2_307307_idba_bin.62	83.23	3.03	1785712	906	391	414	5119	4880	4567	4311	25333	25333	62.5	1.86				20
B50_L2_307307_idba_bin.70	94.97	2.35	2100331	74	77	80	54016	54005	27277	26253	112823	112823	59.6	3.07	B50_L2_307307_idba_bin.70_B50_L2_307307_idba_bin.70.fa_scaffold_2570 (10, 118)			38
B50_L2_307307_idba_bin.82	98.3	2.9	2474506	113	126	129	34647	32606	19638	19181	100767	100767	57.5	2.3				38
B50_L2_307307_idba_bin.85	97.33	1.33	1751498	0	72	72	42449	42449	24326	24326	111886	111886	27.3	1.61	2 present			36
B50_L2_307307_idba_bin.87	83.9	1.93	1611418	489	294	306	6730	6593	5481	5264	27449	27449	39.1	2.04	B50_L2_307307_idba_bin.87_B50_L2_307307_idba_bin.87.fa_scaffold_15840 (375, 453)			34
B51_L2_308308_idba_bin.1	89.89	1.12	1085112	0	28	28	72266	72266	38754	38754	270053	270053	28	1.59		B51_L2_308308_idba_bin.1_B51_L2_308308_idba_bin.1.fa_scaffold_1790 (22798, 24218)	B51_L2_308308_idba_bin.1_B51_L2_308308_idba_bin.1.fa_scaffold_3839 (14461, 16024)	34
B51_L2_308308_idba_bin.101	92.31	1.14	1908007	117	41	45	84091	78581	46536	42397	168282	168282	34.2	1.33	B51_L2_308308_idba_bin.101_B51_L2_308308_idba_bin.101.fa_scaffold_1673 (511, 615)	B51_L2_308308_idba_bin.101_B51_L2_308308_idba_bin.101.fa_scaffold_2156 (2, 1070)		43
B51_L2_308308_idba_bin.104	81.33	0	1092608	21	72	73	21974	18683	15175	14966	89721	89721	24.9	1.19	B51_L2_308308_idba_bin.104_B51_L2_308308_idba_bin.104.fa_scaffold_1277 (430, 506)			16
B51_L2_308308_idba_bin.107	87.1	1.08	2211822	74	88	90	43597	43597	25134	24574	105622	105622	46.4	2.87	B51_L2_308308_idba_bin.107_B51_L2_308308_idba_bin.107.fa_scaffold_2059 (21926, 22012)		B51_L2_308308_idba_bin.107_B51_L2_308308_idba_bin.107.fa_scaffold_2059 (22986, 24742)	44
B51_L2_308308_idba_bin.111	96.48	0	1822329	29	125	126	23386	23386	14578	14462	71086	71086	60.2	2.29	2 present			37
B51_L2_308308_idba_bin.113	93.41	1.21	2442262	61	76	78	70448	70448	32135	31310	180149	180149	52.1	1.93			B51_L2_308308_idba_bin.113_B51_L2_308308_idba_bin.113.fa_scaffold_4157 (2, 825)	40
B51_L2_308308_idba_bin.121	83.7	0	1285785	129	118	122	17795	17795	10896	10538	60874	60874	58.2	1.69				29
B51_L2_308308_idba_bin.129	82.23	1.07	1259720	167	180	185	9631	9224	6998	6808	27257	27257	58.8	1.53	B51_L2_308308_idba_bin.129_B51_L2_308308_idba_bin.129.fa_scaffold_9103 (252, 362)	B51_L2_308308_idba_bin.129_B51_L2_308308_idba_bin.129.fa_scaffold_18803 (4109, 4548)		22
B51_L2_308308_idba_bin.130	82.55	2.96	1333782	101	176	179	10256	9852	7578	7450	44012	44012	41.1	2.06				33
B51_L2_308308_idba_bin.132	91.03	2.48	2787067	361	368	382	10389	10255	7573	7295	37635	37635	54.6	3.05				46
B51_L2_308308_idba_bin.136	89.01	0	932973	0	4	4	525550	525550	233243	233243	525550	525550	40.8	0.57			B51_L2_308308_idba_bin.136_B51_L2_308308_idba_bin.136.fa_scaffold_620 (67639, 69498)	45
B51_L2_308308_idba_bin.14	99.2	0.53	3549844	48	205	207	27222	26776	17316	17148	89995	89995	27.3	2.1	B51_L2_308308_idba_bin.14_B51_L2_308308_idba_bin.14.fa_scaffold_8407 (8676, 8787)	B51_L2_308308_idba_bin.14_B51_L2_308308_idba_bin.14.fa_scaffold_8256 (3249, 4759)	B51_L2_308308_idba_bin.14_B51_L2_308308_idba_bin.14.fa_scaffold_8407 (5578, 8555)	33
B51_L2_308308_idba_bin.147	98.56	0	2703034	27	45	46	98586	98586	60067	58761	248213	248213	57.5	2.04	2 present			44
B51_L2_308308_idba_bin.15	86.63	1.64	2381398	62	171	173	20205	19735	13926	13764	64070	64070	51.8	3.25	2 present			35
B51_L2_308308_idba_bin.150	89.71	0.63	2257151	49	134	137	27193	25825	16844	16475	141141	141141	49.6	1.68		B51_L2_308308_idba_bin.150_B51_L2_308308_idba_bin.150.fa_scaffold_2050 (638, 2020)		39
B51_L2_308308_idba_bin.156	87.5	1.68	2233858	49	224	226	14638	14390	9972	9884	75061	75057	68.1	2.83	B51_L2_308308_idba_bin.156_B51_L2_308308_idba_bin.156.fa_scaffold_6265 (20, 119)	B51_L2_308308_idba_bin.156_B51_L2_308308_idba_bin.156.fa_scaffold_6265 (3323, 4882)	B51_L2_308308_idba_bin.156_B51_L2_308308_idba_bin.156.fa_scaffold_6265 (203, 3099)	46
B51_L2_308308_idba_bin.161	90.17	3.45	1952207	364	275	288	9234	8977	7098	6777	37470	37470	50.2	2.08				31
B51_L2_308308_idba_bin.162	95.48	0.48	1937651	0	37	37	93139	93139	52368	52368	229044	229044	47.3	1.28	B51_L2_308308_idba_bin.162_B51_L2_308308_idba_bin.162.fa_scaffold_819 (42632, 42722)			43
B51_L2_308308_idba_bin.163	98.85	0.19	2762098	53	45	46	102852	102852	61379	60044	225706	225706	53.9	1.86				50
B51_L2_308308_idba_bin.167	90.34	1.12	834189	0	15	15	63154	63154	55612	55612	270475	270475	34.4	1.44			B51_L2_308308_idba_bin.167_B51_L2_308308_idba_bin.167.fa_scaffold_2019 (21728, 23683)	43
B51_L2_308308_idba_bin.168	98.28	3.45	2559031	0	146	146	26386	26386	17527	17527	138282	138282	31.8	1.97				33
B51_L2_308308_idba_bin.17	95.48	0.03	2051084	53	20	22	107536	107536	102554	93228	651754	651754	50.5	0.79				37
B51_L2_308308_idba_bin.29	85.87	0	2071369	0	24	24	181200	181200	86307	86307	319330	319330	57.7	2.12		2 present		40
B51_L2_308308_idba_bin.44	86.66	0	1168747	145	172	175	8423	8423	6795	6677	31104	31096	58	2.5				34
B51_L2_308308_idba_bin.49	88.76	2.81	1348101	147	153	157	12036	12036	8811	8585	33297	33297	53.4	1.8	B51_L2_308308_idba_bin.49_B51_L2_308308_idba_bin.49.fa_scaffold_3838 (14569, 14641)	B51_L2_308308_idba_bin.49_B51_L2_308308_idba_bin.49.fa_scaffold_3838 (18475, 19963)	B51_L2_308308_idba_bin.49_B51_L2_308308_idba_bin.49.fa_scaffold_3838 (14876, 17859)	36
B51_L2_308308_idba_bin.57	95.02	3.1	2234310	33	83	84	41536	41536	26919	26598	123339	123339	49.4	2.06				37
B51_L2_308308_idba_bin.62	97.54	2.01	2162917	96	44	46	73900	70672	49157	47017	210056	210056	49	2.22	2 present			43
B51_L2_308308_idba_bin.64	95.17	1.01	2107182	88	147	150	20944	20845	14334	14047	81748	81748	59.8	2.42	2 present			42
B51_L2_308308_idba_bin.75	92.69	1.31	4070426	1056	521	549	10550	10376	7812	7412	50761	50761	51	2.98	3 present			60
B51_L2_308308_idba_bin.76	87.79	2.14	1713251	85	123	125	23957	23957	13928	13705	74706	74706	48.5	1.34	B51_L2_308308_idba_bin.76_B51_L2_308308_idba_bin.76.fa_scaffold_11777 (6392, 6454)			29
B51_L2_308308_idba_bin.77	97.75	0	1363425	0	9	9	212052	212052	151491	151491	310583	310583	61.3	1.07	B51_L2_308308_idba_bin.77_B51_L2_308308_idba_bin.77.fa_scaffold_20 (211866, 211929)	B51_L2_308308_idba_bin.77_B51_L2_308308_idba_bin.77.fa_scaffold_48 (2277, 3789)	B51_L2_308308_idba_bin.77_B51_L2_308308_idba_bin.77.fa_scaffold_48 (1, 1985)	45
B51_L2_308308_idba_bin.79	90.72	0.94	2015876	153	267	271	9810	9762	7550	7438	34272	34272	55.4	2.5	B51_L2_308308_idba_bin.79_B51_L2_308308_idba_bin.79.fa_scaffold_20881 (4078, 4185)			38
B51_L2_308308_idba_bin.85	99.04	0.96	2422972	0	18	18	177469	177469	134609	134609	396402	396402	58.3	2.22				41
B51_L2_308308_idba_bin.89	89.01	0	899819	64	10	11	130897	121373	89981	81795	183794	135441	45	0.86				43
B51_L2_308308_idba_bin.98	92.13	2.25	1618002	0	57	57	55534	55534	28386	28386	191317	191317	26.3	1.41				32
B51_L2_308308_idba_bin.99	85.47	0.85	1686676	0	34	34	98129	98129	49608	49608	183446	183446	37.7	0.87				38
B53_L1_309309_idba_bin.108	97.8	0.54	2702608	14	64	65	58731	58731	42228	41578	254505	254505	51.1	1.39	B53_L1_309309_idba_bin.108_B53_L1_309309_idba_bin.108.fa_scaffold_1004 (70417, 70524)		B53_L1_309309_idba_bin.108_B53_L1_309309_idba_bin.108.fa_scaffold_1004 (67639, 69605)	41
B53_L1_309309_idba_bin.112	88.89	2.28	1772739	38	76	78	37909	35063	23325	22726	102770	102770	36	0.93				34
B53_L1_309309_idba_bin.117	93.26	2.25	1648315	0	16	16	196142	196142	103019	103019	525251	525251	26.8	1.33	B53_L1_309309_idba_bin.117_B53_L1_309309_idba_bin.117.fa_scaffold_94 (200240, 200310)			32
B53_L1_309309_idba_bin.125	81.62	2.85	1677378	12	138	139	17134	17134	12154	12067	97273	97273	35.4	1.66	B53_L1_309309_idba_bin.125_B53_L1_309309_idba_bin.125.fa_scaffold_6636 (10018, 10118)			31
B53_L1_309309_idba_bin.126	95.39	0.12	2400461	43	33	35	117277	117277	72741	68583	689279	689279	60.7	3.28				44
B53_L1_309309_idba_bin.131	88.89	0.85	1998398	30	97	99	33037	33037	20602	20185	89201	89201	35.7	1.43				39
B53_L1_309309_idba_bin.135	95.06	1.49	2117498	44	135	137	24204	24204	15685	15455	85864	85864	50.4	1.93	B53_L1_309309_idba_bin.135_B53_L1_309309_idba_bin.135.fa_scaffold_17009 (8353, 8441)			35
B53_L1_309309_idba_bin.149	99.2	0.53	3462136	107	197	201	25331	25331	17574	17224	180960	180960	27.8	1.85	B53_L1_309309_idba_bin.149_B53_L1_309309_idba_bin.149.fa_scaffold_10519 (6501, 6612)	B53_L1_309309_idba_bin.149_B53_L1_309309_idba_bin.149.fa_scaffold_1749 (6287, 7797)	B53_L1_309309_idba_bin.149_B53_L1_309309_idba_bin.149.fa_scaffold_10519 (3371, 6377)	35
B53_L1_309309_idba_bin.15	97.24	0.34	2789578	0	58	58	94483	94483	48096	48096	307540	307540	50.1	1.68				66
B53_L1_309309_idba_bin.159	89.49	0.37	2888062	0	74	74	71757	71757	39027	39027	230599	230599	46.1	1.99	B53_L1_309309_idba_bin.159_B53_L1_309309_idba_bin.159.fa_scaffold_818 (40064, 40153)			62
B53_L1_309309_idba_bin.18	81.23	4.03	1699316	261	314	322	6439	6370	5411	5276	26375	26375	59.7	2.53	B53_L1_309309_idba_bin.18_B53_L1_309309_idba_bin.18.fa_scaffold_35642 (460, 568)			21
B53_L1_309309_idba_bin.28	93.48	1.44	2106625	0	34	34	97715	97715	61959	61959	420816	420816	63.5	1.51	B53_L1_309309_idba_bin.28_B53_L1_309309_idba_bin.28.fa_scaffold_9717 (8190, 8278)			42
B53_L1_309309_idba_bin.3	93.71	1.73	2619698	209	276	284	12695	12496	9491	9223	33733	33726	53	3.95	2 present			57
B53_L1_309309_idba_bin.30	89.57	1.42	1570273	226	237	242	8499	8499	6625	6487	35302	35302	50	1.88	B53_L1_309309_idba_bin.30_B53_L1_309309_idba_bin.30.fa_scaffold_14816 (2370, 2480)		B53_L1_309309_idba_bin.30_B53_L1_309309_idba_bin.30.fa_scaffold_14816 (2, 2302)	28
B53_L1_309309_idba_bin.35	92.88	1.69	1283903	75	102	105	24167	23724	12587	12226	105296	105296	61.4	2.66	B53_L1_309309_idba_bin.35_B53_L1_309309_idba_bin.35.fa_scaffold_1172 (456, 519)	B53_L1_309309_idba_bin.35_B53_L1_309309_idba_bin.35.fa_scaffold_12292 (1, 510)		40
B53_L1_309309_idba_bin.37	95.93	1.76	2635782	65	190	192	20788	20788	13872	13727	78923	78923	54.6	2.5				46
B53_L1_309309_idba_bin.4	94.41	0	2133692	0	47	47	63615	63615	45397	45397	157061	157061	44.6	1.96	B53_L1_309309_idba_bin.4_B53_L1_309309_idba_bin.4.fa_scaffold_1106 (21422, 21525)			43
B53_L1_309309_idba_bin.41	95.39	2.57	2091682	84	150	153	20283	20266	13944	13670	73788	73788	47.9	2.67				46
B53_L1_309309_idba_bin.67	80.13	2.81	2047591	256	282	291	9161	8926	7260	7035	30116	30116	50.6	2.62				41
B53_L1_309309_idba_bin.7	92.84	0.22	1729690	0	25	25	92208	92208	69187	69187	308441	308441	43.4	1.51	2 present	B53_L1_309309_idba_bin.7_B53_L1_309309_idba_bin.7.fa_scaffold_900 (2, 554)	B53_L1_309309_idba_bin.7_B53_L1_309309_idba_bin.7.fa_scaffold_1588 (2, 1154)	41
B53_L1_309309_idba_bin.71	96.59	1.14	2013650	12	62	63	49597	49597	32478	31962	161825	161825	59.5	1.67				42
B53_L1_309309_idba_bin.75	99.49	0.02	2448192	11	38	39	95145	84209	64426	62773	295314	295314	61.7	1.98				46
B53_L1_309309_idba_bin.78	98.28	2.59	2385746	12	60	61	64337	64337	39762	39110	117604	117604	31.6	1.44				33
B53_L1_309309_idba_bin.79	89.5	0.48	1812525	3	107	107	26925	26925	16939	16939	76021	76021	57.7	1.77				33
B53_L1_309309_idba_bin.83	97.57	0.7	2678676	9	123	123	35371	35371	21777	21777	85968	85968	32.1	1.44		B53_L1_309309_idba_bin.83_B53_L1_309309_idba_bin.83.fa_scaffold_4794 (6206, 7700)	B53_L1_309309_idba_bin.83_B53_L1_309309_idba_bin.83.fa_scaffold_4794 (2028, 4289)	37
B53_L1_309309_idba_bin.85	96.07	0.56	1472370	184	62	68	30844	30844	23747	21649	156950	117375	52.7	2.37	B53_L1_309309_idba_bin.85_B53_L1_309309_idba_bin.85.fa_scaffold_2882 (4218, 4300)	2 present	B53_L1_309309_idba_bin.85_B53_L1_309309_idba_bin.85.fa_scaffold_2882 (1329, 3901)	46
B53_L1_309309_idba_bin.86	88.82	0	2608505	116	84	88	40815	40815	31053	29640	103675	103675	49.1	0.74	3 present			47
B53_L1_309309_idba_bin.97	85.99	4.76	1747870	301	273	280	8363	8075	6402	6241	35199	35199	47.9	1.88		B53_L1_309309_idba_bin.97_B53_L1_309309_idba_bin.97.fa_scaffold_16435 (4946, 5875)		40
B54_L2_310310_idba_bin.100	96.63	1.12	1480532	0	22	22	174800	174800	67296	67296	330694	330694	29.9	1.42				43
B54_L2_310310_idba_bin.105	93.1	0.48	2657700	0	66	66	86930	86930	40268	40268	237076	237076	51.9	2.22				42
B54_L2_310310_idba_bin.106	90.81	3.68	2106257	205	216	223	13653	12658	9751	9444	52927	45906	47.2	2.38	B54_L2_310310_idba_bin.106_B54_L2_310310_idba_bin.106.fa_scaffold_11126 (4472, 4580)	B54_L2_310310_idba_bin.106_B54_L2_310310_idba_bin.106.fa_scaffold_11126 (1, 1220)	B54_L2_310310_idba_bin.106_B54_L2_310310_idba_bin.106.fa_scaffold_11126 (1503, 4403)	33
B54_L2_310310_idba_bin.116	85.36	2.24	2715204	297	203	215	19766	19260	13375	12627	182698	182698	46.9	1.96				46
B54_L2_310310_idba_bin.132	90.14	0	1477131	14	8	9	326759	326758	184641	164124	610774	610774	55.3	0.65	B54_L2_310310_idba_bin.132_B54_L2_310310_idba_bin.132.fa_scaffold_2142 (3, 107)			46
B54_L2_310310_idba_bin.133	96.31	1.01	2262481	33	61	62	55895	55895	37089	36491	177715	177715	59	2.26	B54_L2_310310_idba_bin.133_B54_L2_310310_idba_bin.133.fa_scaffold_784 (7, 95)			42
B54_L2_310310_idba_bin.134	88.46	0.17	1596436	15	79	80	25265	25265	20208	19955	147073	147073	58.8	1.39	B54_L2_310310_idba_bin.134_B54_L2_310310_idba_bin.134.fa_scaffold_4048 (201, 311)			33
B54_L2_310310_idba_bin.135	80.98	0.96	1251102	262	167	176	9575	9181	7491	7107	48156	43678	52.7	2.3	B54_L2_310310_idba_bin.135_B54_L2_310310_idba_bin.135.fa_scaffold_7487 (12606, 12699)	B54_L2_310310_idba_bin.135_B54_L2_310310_idba_bin.135.fa_scaffold_14359 (1, 676)		38
B54_L2_310310_idba_bin.19	96.24	0.81	3279050	106	88	90	66681	65884	37261	36432	179049	179049	49.6	2.28				43
B54_L2_310310_idba_bin.26	94.25	2.27	2304025	58	102	103	36623	36623	22588	22368	104267	104267	49.1	1.88				42
B54_L2_310310_idba_bin.29	92.74	2.27	2719530	106	140	143	33169	33169	19425	19016	97109	89743	60.1	2.54	B54_L2_310310_idba_bin.29_B54_L2_310310_idba_bin.29.fa_scaffold_942 (38582, 38672)			39
B54_L2_310310_idba_bin.45	88.57	1.14	2389246	31	68	69	55264	55264	35135	34626	145877	145877	45.3	2.51				43
B54_L2_310310_idba_bin.51	95.45	1.05	1938295	161	47	51	60111	58101	41240	38002	245988	245988	47.7	2.37	2 present			53
B54_L2_310310_idba_bin.53	95.04	1.25	1858723	7	42	42	88545	88545	44255	44255	235217	235217	46.8	1.65	B54_L2_310310_idba_bin.53_B54_L2_310310_idba_bin.53.fa_scaffold_979 (1, 103)			52
B54_L2_310310_idba_bin.56	89.13	0	1777055	24	28	29	92213	92213	63466	61276	396515	394660	57.4	1.52	B54_L2_310310_idba_bin.56_B54_L2_310310_idba_bin.56.fa_scaffold_4052 (238, 335)			47
B54_L2_310310_idba_bin.75	95.45	1.14	2032098	148	84	89	41219	41219	24191	22830	119413	93177	57.2	1.98	B54_L2_310310_idba_bin.75_B54_L2_310310_idba_bin.75.fa_scaffold_900 (445, 552)			43
B54_L2_310310_idba_bin.95	96.43	1.19	2041158	0	49	49	89770	89770	41656	41656	224013	224013	48.1	1.47	B54_L2_310310_idba_bin.95_B54_L2_310310_idba_bin.95.fa_scaffold_1306 (4, 66)			40
B55_L2_311311_idba_bin.100	95.16	0	1378726	54	19	21	98714	96948	72564	65651	253780	253780	36.3	2.71	B55_L2_311311_idba_bin.100_B55_L2_311311_idba_bin.100.fa_scaffold_100 (430, 540)	2 present	B55_L2_311311_idba_bin.100_B55_L2_311311_idba_bin.100.fa_scaffold_100 (96955, 98290)	44
B55_L2_311311_idba_bin.110	97.98	1.61	1511099	103	25	28	124144	101687	60443	53964	263955	263951	61.2	1.46	2 present	B55_L2_311311_idba_bin.110_B55_L2_311311_idba_bin.110.fa_scaffold_2859 (17119, 17729)	B55_L2_311311_idba_bin.110_B55_L2_311311_idba_bin.110.fa_scaffold_1147 (1, 1637)	45
B55_L2_311311_idba_bin.112	96.25	0	1541172	29	47	48	50307	50307	32790	32107	175251	175251	49.9	1.06	B55_L2_311311_idba_bin.112_B55_L2_311311_idba_bin.112.fa_scaffold_424 (30008, 30081)	B55_L2_311311_idba_bin.112_B55_L2_311311_idba_bin.112.fa_scaffold_424 (24648, 26155)	B55_L2_311311_idba_bin.112_B55_L2_311311_idba_bin.112.fa_scaffold_424 (26795, 29814)	43
B55_L2_311311_idba_bin.123	97.85	0	1983875	0	32	32	134496	134496	61996	61996	397857	397857	42.9	2.65				37
B55_L2_311311_idba_bin.124	97.2	1.75	2546162	4	35	35	86349	86349	72747	72747	523497	523497	41.4	1.69	3 present			48
B55_L2_311311_idba_bin.126	97.73	1.14	1830785	90	75	78	44393	39036	24410	23470	127040	95573	48.1	2.43	B55_L2_311311_idba_bin.126_B55_L2_311311_idba_bin.126.fa_scaffold_7542 (145, 249)			45
B55_L2_311311_idba_bin.127	87.94	2.5	1826386	86	123	125	24883	24883	14848	14610	74788	74788	58.1	1.34				38
B55_L2_311311_idba_bin.14	96.4	1.4	2295650	315	197	205	19081	16399	11653	11196	89671	62567	44.7	2.67	B55_L2_311311_idba_bin.14_B55_L2_311311_idba_bin.14.fa_scaffold_698 (12468, 12571)			45
B55_L2_311311_idba_bin.17	81.91	0.12	1184497	250	107	114	15396	15317	11070	10388	57667	57667	41.9	1.94	B55_L2_311311_idba_bin.17_B55_L2_311311_idba_bin.17.fa_scaffold_12767 (4881, 4992)	B55_L2_311311_idba_bin.17_B55_L2_311311_idba_bin.17.fa_scaffold_2276 (2858, 4286)	B55_L2_311311_idba_bin.17_B55_L2_311311_idba_bin.17.fa_scaffold_2276 (1, 2576)	26
B55_L2_311311_idba_bin.38	95.83	0.48	2104769	0	24	24	194365	194365	87698	87698	243949	243949	60.8	1.88				38
B55_L2_311311_idba_bin.42	94	0.8	3066110	175	368	373	11484	11484	8331	8219	47002	47002	27.6	1.83				31
B55_L2_311311_idba_bin.43	93.49	0.71	1772854	95	136	140	16474	16296	13035	12662	85794	85794	47.8	1.44	2 present			38
B55_L2_311311_idba_bin.44	82.82	1.1	781160	179	80	84	13810	13386	9764	9297	35865	35865	37.7	1.31				37
B55_L2_311311_idba_bin.45	87.14	0	1591976	252	121	130	20133	18037	13156	12244	96735	96383	50.7	2.49	B55_L2_311311_idba_bin.45_B55_L2_311311_idba_bin.45.fa_scaffold_262 (96450, 96557)			32
B55_L2_311311_idba_bin.48	89.52	3.23	1125030	56	121	122	12705	12705	9297	9221	53738	53738	44	2.17	B55_L2_311311_idba_bin.48_B55_L2_311311_idba_bin.48.fa_scaffold_4697 (10066, 10167)			29
B55_L2_311311_idba_bin.49	95.07	1.5	3308677	69	213	216	25417	25061	15533	15317	115198	115198	44.8	2.78	2 present			69
B55_L2_311311_idba_bin.51	91.45	1.15	2146710	110	168	170	18529	18529	12778	12627	84872	84872	47.1	2.59	B55_L2_311311_idba_bin.51_B55_L2_311311_idba_bin.51.fa_scaffold_390 (51597, 51688)			42
B55_L2_311311_idba_bin.61	87.78	0.28	1610172	41	101	102	23273	23258	15942	15785	127265	127265	59.4	1.96				38
B55_L2_311311_idba_bin.62	86.25	0	1572750	206	156	162	15026	14641	10081	9707	55471	55471	60.4	2.11	B55_L2_311311_idba_bin.62_B55_L2_311311_idba_bin.62.fa_scaffold_2496 (15287, 15391)	B55_L2_311311_idba_bin.62_B55_L2_311311_idba_bin.62.fa_scaffold_11717 (2, 764)		40
B55_L2_311311_idba_bin.70	98.88	1.69	1873584	38	65	66	43237	43237	28824	28387	160386	160386	29	1.3	7 present			51
B55_L2_311311_idba_bin.75	92.31	0.85	2019992	1	16	16	162425	162425	126249	126249	329776	329776	37.7	0.73	B55_L2_311311_idba_bin.75_B55_L2_311311_idba_bin.75.fa_scaffold_112 (117813, 117915)	2 present	B55_L2_311311_idba_bin.75_B55_L2_311311_idba_bin.75.fa_scaffold_112 (117989, 120990)	45
B55_L2_311311_idba_bin.86	95.16	1.08	1834310	107	94	97	29511	28665	19513	18909	101780	101780	47.6	1.45	B55_L2_311311_idba_bin.86_B55_L2_311311_idba_bin.86.fa_scaffold_2718 (13867, 13966)	B55_L2_311311_idba_bin.86_B55_L2_311311_idba_bin.86.fa_scaffold_2718 (17405, 18896)	B55_L2_311311_idba_bin.86_B55_L2_311311_idba_bin.86.fa_scaffold_2718 (14144, 16971)	38
B55_L2_311311_idba_bin.91	87.43	4.36	1478677	74	191	193	9836	9816	7741	7661	30764	30764	57.3	1.71	B55_L2_311311_idba_bin.91_B55_L2_311311_idba_bin.91.fa_scaffold_3253 (309, 419)			38
B56_L4_326326_idba_bin.101	90.6	0.95	2109139	115	60	65	64316	64316	35152	32446	243020	243020	36.3	1.69	B56_L4_326326_idba_bin.101_B56_L4_326326_idba_bin.101.fa_scaffold_1419 (1096, 1197)		B56_L4_326326_idba_bin.101_B56_L4_326326_idba_bin.101.fa_scaffold_1419 (2, 862)	44
B56_L4_326326_idba_bin.110	87.62	0.71	2412475	3	114	114	38592	38592	21162	21162	121310	121310	63.2	2.01				47
B56_L4_326326_idba_bin.111	91.52	0	1701180	38	57	59	46916	45721	29845	28832	217753	177180	59	2.11				34
B56_L4_326326_idba_bin.117	92.13	2.25	1464849	92	188	190	10259	9997	7791	7709	27036	27036	49.9	2.19	B56_L4_326326_idba_bin.117_B56_L4_326326_idba_bin.117.fa_scaffold_12123 (339, 412)			35
B56_L4_326326_idba_bin.124	88.14	0.67	1395649	41	125	127	14859	14835	11165	10989	66417	66417	58.8	1.48				33
B56_L4_326326_idba_bin.135	85.71	0	898948	8	26	26	44692	44692	34574	34574	98446	98446	44.8	1.45				44
B56_L4_326326_idba_bin.142	93.4	0.02	2667467	0	59	59	85582	85582	45211	45211	170963	170963	50.9	2.06	B56_L4_326326_idba_bin.142_B56_L4_326326_idba_bin.142.fa_scaffold_1239 (31440, 31533)			52
B56_L4_326326_idba_bin.145	95.95	0.48	1978326	8	73	73	44044	44044	27100	27100	97735	97735	49.8	1.92		B56_L4_326326_idba_bin.145_B56_L4_326326_idba_bin.145.fa_scaffold_1082 (57696, 59102)	B56_L4_326326_idba_bin.145_B56_L4_326326_idba_bin.145.fa_scaffold_446 (1, 2571)	41
B56_L4_326326_idba_bin.146	88.46	1.71	2042401	21	52	54	56361	56361	39276	37821	114273	114273	34.4	1.17				41
B56_L4_326326_idba_bin.156	83.59	0.13	1349268	0	157	157	13065	13065	8594	8594	38649	38649	61.3	1.48				31
B56_L4_326326_idba_bin.159	88.03	0.85	2011811	5	22	22	121084	121084	91445	91445	382851	382851	35.5	0.83				42
B56_L4_326326_idba_bin.161	98.28	2.59	2482923	22	102	103	39309	39309	24342	24105	136166	136166	31.8	1.64				34
B56_L4_326326_idba_bin.165	85.7	0.85	2068827	189	292	299	9982	9737	7085	6918	75791	75791	56.8	2.01		B56_L4_326326_idba_bin.165_B56_L4_326326_idba_bin.165.fa_scaffold_23378 (3956, 5390)		38
B56_L4_326326_idba_bin.172	91.41	0.48	2009515	0	37	37	103918	103918	54311	54311	220874	220874	51.4	0.96	B56_L4_326326_idba_bin.172_B56_L4_326326_idba_bin.172.fa_scaffold_2321 (328, 432)	B56_L4_326326_idba_bin.172_B56_L4_326326_idba_bin.172.fa_scaffold_348 (1, 1241)		40
B56_L4_326326_idba_bin.18	83.49	2.56	1897916	37	356	358	6372	6372	5331	5301	22826	22826	55.1	2.63				29
B56_L4_326326_idba_bin.21	92.7	1.12	1405021	40	142	144	13263	13263	9894	9756	53189	53189	53	1.88	B56_L4_326326_idba_bin.21_B56_L4_326326_idba_bin.21.fa_scaffold_3648 (15474, 15546)	B56_L4_326326_idba_bin.21_B56_L4_326326_idba_bin.21.fa_scaffold_4024 (2014, 3211)	2 present	41
B56_L4_326326_idba_bin.33	81.76	2.03	1524999	0	220	220	9677	9677	6931	6931	40894	40894	47.2	2.09				39
B56_L4_326326_idba_bin.34	94.62	0.54	1497394	0	69	69	34611	34611	21701	21701	108994	108994	41.3	1.96				43
B56_L4_326326_idba_bin.38	92.51	0.81	1841079	46	32	35	120849	103350	57533	52600	256094	256094	48.4	1.92				43
B56_L4_326326_idba_bin.49	87.27	0.42	2477497	94	206	209	17131	17131	12026	11853	64063	64063	47.3	2.76				44
B56_L4_326326_idba_bin.5	86.8	2.79	1587136	25	160	161	13959	13959	9919	9857	54245	54245	59.3	2.22	B56_L4_326326_idba_bin.5_B56_L4_326326_idba_bin.5.fa_scaffold_1535 (452, 561)		B56_L4_326326_idba_bin.5_B56_L4_326326_idba_bin.5.fa_scaffold_2196 (21665, 22478)	27
B56_L4_326326_idba_bin.54	88.7	1.16	1654365	56	126	128	19581	19581	13129	12924	58087	58087	50.6	2.58		B56_L4_326326_idba_bin.54_B56_L4_326326_idba_bin.54.fa_scaffold_5084 (12115, 12949)		40
B56_L4_326326_idba_bin.57	85.31	0	2027904	0	33	33	113856	113856	61451	61451	231658	231658	40.2	1.55	2 present			39
B56_L4_326326_idba_bin.72	96.98	0	1758239	0	20	20	157208	157208	87911	87911	391069	391069	39.3	1.37	B56_L4_326326_idba_bin.72_B56_L4_326326_idba_bin.72.fa_scaffold_485 (52523, 52616)			37
B56_L4_326326_idba_bin.77	85.88	2.06	1684747	149	246	252	8100	8100	6848	6684	41207	41207	47.8	1.77				28
B57_L4_331331_idba_bin.108	94.25	3.51	2085420	0	148	148	21968	21968	14090	14090	72422	72422	50	3.36				37
B57_L4_331331_idba_bin.111	93.15	0.08	1406736	10	193	193	10027	10027	7288	7288	33287	33287	60.9	1.97	B57_L4_331331_idba_bin.111_B57_L4_331331_idba_bin.111.fa_scaffold_2333 (23916, 24020)			39
B57_L4_331331_idba_bin.112	90.52	1.47	1911345	59	278	280	8697	8697	6875	6826	31516	31516	41	2.77		B57_L4_331331_idba_bin.112_B57_L4_331331_idba_bin.112.fa_scaffold_2893 (16989, 18462)		41
B57_L4_331331_idba_bin.118	93.54	2.4	2252692	23	141	142	22928	22844	15976	15863	81407	81407	53.3	2.71	B57_L4_331331_idba_bin.118_B57_L4_331331_idba_bin.118.fa_scaffold_3095 (16056, 16146)			43
B57_L4_331331_idba_bin.123	97.81	1.25	2540082	7	206	206	17384	17384	12330	12330	73760	73760	63.9	2.43	2 present			61
B57_L4_331331_idba_bin.125	92.23	1.31	2547702	0	223	223	15908	15908	11424	11424	52231	52231	50.5	2.43				66
B57_L4_331331_idba_bin.15	96.07	0.38	2320978	6	19	19	245842	245842	122156	122156	665646	665646	55.4	1.68				52
B57_L4_331331_idba_bin.30	85.08	2.42	1931717	0	83	83	33133	33133	23273	23273	93978	93978	62.6	1.46				47
B57_L4_331331_idba_bin.47	95.48	1.67	1988585	1	69	69	57445	57445	28820	28820	148369	148369	48.5	1.52	2 present	B57_L4_331331_idba_bin.47_B57_L4_331331_idba_bin.47.fa_scaffold_833 (3, 1389)	B57_L4_331331_idba_bin.47_B57_L4_331331_idba_bin.47.fa_scaffold_391 (55566, 57445)	45
B57_L4_331331_idba_bin.51	91.92	1.92	2905504	52	249	251	16279	16279	11668	11575	59916	59916	50.1	2.96	B57_L4_331331_idba_bin.51_B57_L4_331331_idba_bin.51.fa_scaffold_7544 (7881, 7973)			61
B57_L4_331331_idba_bin.65	90.56	0	1572863	0	52	52	48637	48637	30247	30247	130425	130425	30	1.52				39
B57_L4_331331_idba_bin.75	92.45	0.94	2164205	0	72	72	61535	61535	30058	30058	142121	142121	54.8	2.04				40
B57_L4_331331_idba_bin.88	92.01	3.02	2539779	0	84	84	50628	50628	30235	30235	103837	103837	52.1	1.78				43
B57_L4_331331_idba_bin.90	96.13	1.88	2443905	0	43	43	98195	98195	56835	56835	178089	178089	61.7	1.87				55
B57_L4_331331_idba_bin.96	92.12	1.58	2016523	14	334	335	7221	7221	6037	6019	22754	22754	53.1	2.31				47
B58_L4_335335_idba_bin.1	83.21	2.38	1368179	20	254	255	6608	6608	5386	5365	31431	31431	58.5	1.96				20
B58_L4_335335_idba_bin.10	92.34	0.83	1787853	0	31	31	113482	113482	57672	57672	177110	177110	43.2	1.71				40
B58_L4_335335_idba_bin.105	87.43	0.29	1878932	0	104	104	29694	29694	18066	18066	75278	75278	50.1	1.75				32
B58_L4_335335_idba_bin.109	83.55	2.4	1398808	20	197	198	9190	9190	7100	7064	39382	39382	59.1	1.78				29
B58_L4_335335_idba_bin.12	93.01	2.42	2410476	0	244	244	14265	14265	9879	9879	158679	158679	61.8	2.3				55
B58_L4_335335_idba_bin.14	96.77	3.76	1504514	0	147	147	14576	14576	10234	10234	39791	39791	40.8	1.69		B58_L4_335335_idba_bin.14_B58_L4_335335_idba_bin.14.fa_scaffold_11892 (5081, 6275)		36
B58_L4_335335_idba_bin.15	89.01	4.4	1076536	0	48	48	49481	49481	22427	22427	155113	155113	24.2	1.9				39
B58_L4_335335_idba_bin.24	91.65	2.69	2504785	0	202	202	16854	16854	12399	12399	102370	102370	51.2	2.05				37
B58_L4_335335_idba_bin.30	85.06	1.15	1628615	39	267	269	7935	7935	6099	6054	34832	34832	48	2.91	B58_L4_335335_idba_bin.30_B58_L4_335335_idba_bin.30.fa_scaffold_15546 (4216, 4320)			30
B58_L4_335335_idba_bin.33	98.66	0.67	2308135	0	55	55	63129	63129	41966	41966	226259	226259	59.3	1.96	2 present			47
B58_L4_335335_idba_bin.44	94.18	0	1790170	0	32	32	82150	82150	55942	55942	245710	245710	55.6	1.81	2 present	B58_L4_335335_idba_bin.44_B58_L4_335335_idba_bin.44.fa_scaffold_1516 (2, 553)	B58_L4_335335_idba_bin.44_B58_L4_335335_idba_bin.44.fa_scaffold_534 (35255, 37165)	43
B58_L4_335335_idba_bin.53	91.5	0.22	1765784	0	25	25	107984	107984	70631	70631	458806	458806	43.5	1.03	2 present	B58_L4_335335_idba_bin.53_B58_L4_335335_idba_bin.53.fa_scaffold_126 (2, 554)	B58_L4_335335_idba_bin.53_B58_L4_335335_idba_bin.53.fa_scaffold_126 (77736, 79652)	42
B58_L4_335335_idba_bin.68	96.27	0.69	2283433	0	136	136	24262	24262	16789	16789	90154	90154	53.2	3.61				46
B58_L4_335335_idba_bin.77	85.71	0	737499	0	49	49	25451	25451	15051	15051	48328	48328	37.6	1.24				34
B58_L4_335335_idba_bin.81	87.43	0	1969678	2	94	94	37301	37301	20954	20954	95874	95874	46	1.48	B58_L4_335335_idba_bin.81_B58_L4_335335_idba_bin.81.fa_scaffold_2837 (13370, 13455)			41
B58_L4_335335_idba_bin.91	93.08	3.41	2059962	38	199	201	15619	15619	10351	10248	57332	57332	59.1	2.85				42
B58_L4_335335_idba_bin.93	89.33	1.12	1125791	0	27	27	72573	72573	41695	41695	135441	135441	34.8	2.39		B58_L4_335335_idba_bin.93_B58_L4_335335_idba_bin.93.fa_scaffold_838 (1, 649)	B58_L4_335335_idba_bin.93_B58_L4_335335_idba_bin.93.fa_scaffold_744 (34181, 35606)	38
B58_L4_335335_idba_bin.95	94.59	1.34	1734515	0	145	145	17375	17375	11962	11962	63099	63099	51.5	2.62				40
B58_L4_335335_idba_bin.98	91.45	0.85	2083224	6	15	15	193729	193729	138881	138881	412475	412475	37.6	0.93	B58_L4_335335_idba_bin.98_B58_L4_335335_idba_bin.98.fa_scaffold_51 (115286, 115388)	2 present	B58_L4_335335_idba_bin.98_B58_L4_335335_idba_bin.98.fa_scaffold_51 (115462, 118463)	44
B59_L3_312312_idba_bin.103	93.95	1.21	1949563	44	45	46	73775	73775	43323	42380	158459	158459	52	1.7				41
B59_L3_312312_idba_bin.107	93.48	0.38	2570015	0	99	99	43062	43062	25959	25959	142955	142955	39.2	1.52	B59_L3_312312_idba_bin.107_B59_L3_312312_idba_bin.107.fa_scaffold_2837 (4, 101)			56
B59_L3_312312_idba_bin.110	89.49	0	1562208	147	113	118	19173	18280	13824	13237	59263	59263	57.6	2.01	B59_L3_312312_idba_bin.110_B59_L3_312312_idba_bin.110.fa_scaffold_6152 (431, 541)			33
B59_L3_312312_idba_bin.119	90.72	0.81	1728896	40	48	50	53880	50755	36018	34577	190755	190746	48.4	1.72				38
B59_L3_312312_idba_bin.127	94.51	0	924146	0	10	10	163390	163390	92414	92414	365217	365217	29.1	1.11	B59_L3_312312_idba_bin.127_B59_L3_312312_idba_bin.127.fa_scaffold_111 (95930, 96039)	B59_L3_312312_idba_bin.127_B59_L3_312312_idba_bin.127.fa_scaffold_111 (91127, 92623)	B59_L3_312312_idba_bin.127_B59_L3_312312_idba_bin.127.fa_scaffold_111 (93116, 95853)	39
B59_L3_312312_idba_bin.140	99.52	0	2585532	68	26	28	128638	128638	99443	92338	313959	313959	57.6	1.69				43
B59_L3_312312_idba_bin.155	100	0.8	1656593	38	95	96	27504	27504	17437	17255	76163	76163	29.9	1.78				33
B59_L3_312312_idba_bin.158	96.12	1.73	2975307	68	181	184	22883	22374	16438	16169	99111	99111	52.6	3.76	B59_L3_312312_idba_bin.158_B59_L3_312312_idba_bin.158.fa_scaffold_3715 (14887, 14972)			55
B59_L3_312312_idba_bin.160	91.48	0	1789761	73	109	111	26077	26077	16419	16123	100523	100523	55.3	1.54				40
B59_L3_312312_idba_bin.161	95.91	0	2870455	0	54	54	93339	93339	53156	53156	289399	289399	56.6	1.86				51
B59_L3_312312_idba_bin.18	100	0	1783810	58	94	96	32250	32250	18976	18580	99878	99878	48	2.6	2 present	B59_L3_312312_idba_bin.18_B59_L3_312312_idba_bin.18.fa_scaffold_518 (1, 793)		44
B59_L3_312312_idba_bin.19	95.52	0.62	1812860	0	62	62	43492	43492	29239	29239	133580	133580	48.5	1.46				49
B59_L3_312312_idba_bin.28	92.46	0.71	2404224	0	67	67	68120	68120	35883	35883	209278	209278	49.8	1.57	B59_L3_312312_idba_bin.28_B59_L3_312312_idba_bin.28.fa_scaffold_622 (357, 462)			37
B59_L3_312312_idba_bin.32	91.95	0.07	1566100	11	86	87	28726	28726	18210	18001	84677	84677	60.1	2.7				40
B59_L3_312312_idba_bin.45	80.31	1.21	989804	0	9	9	175262	175262	109978	109978	245135	245135	36.3	1.78	B59_L3_312312_idba_bin.45_B59_L3_312312_idba_bin.45.fa_scaffold_61 (102412, 102516)	B59_L3_312312_idba_bin.45_B59_L3_312312_idba_bin.45.fa_scaffold_61 (94007, 95525)	B59_L3_312312_idba_bin.45_B59_L3_312312_idba_bin.45.fa_scaffold_61 (99270, 102157)	43
B59_L3_312312_idba_bin.46	98.92	0	1401357	11	21	22	205924	128418	66731	63697	271911	271911	41.1	1.86				41
B59_L3_312312_idba_bin.52	88.71	1.08	1781522	30	105	106	26590	24964	16966	16806	79980	79980	47.5	1.41				28
B59_L3_312312_idba_bin.54	97.85	0.27	1919855	0	23	23	208680	208680	83471	83471	297929	297929	42.9	1.6				37
B59_L3_312312_idba_bin.55	99.3	0	2517514	52	51	53	94092	93687	49363	47499	287637	287637	40	2.24	2 present			42
B59_L3_312312_idba_bin.62	97.22	2.19	2509046	87	170	174	21482	21087	14759	14419	133181	133181	61.7	2.4				60
B59_L3_312312_idba_bin.63	83.8	0	2243339	0	83	83	39869	39869	27028	27028	112250	112250	42.3	1.52				36
B59_L3_312312_idba_bin.64	96.93	1.17	2678536	105	120	123	45593	45593	22321	21775	173370	173370	51.3	2.39				54
B59_L3_312312_idba_bin.68	96.63	1.12	986056	20	33	34	53487	53487	29880	29001	121961	121961	36.2	1.78	B59_L3_312312_idba_bin.68_B59_L3_312312_idba_bin.68.fa_scaffold_270 (79522, 79597)	B59_L3_312312_idba_bin.68_B59_L3_312312_idba_bin.68.fa_scaffold_270 (74802, 76328)	B59_L3_312312_idba_bin.68_B59_L3_312312_idba_bin.68.fa_scaffold_270 (77401, 79412)	42
B59_L3_312312_idba_bin.79	97.75	0.16	1147048	0	10	10	195697	195697	114704	114704	380460	380460	52.4	1.31		B59_L3_312312_idba_bin.79_B59_L3_312312_idba_bin.79.fa_scaffold_82 (131676, 133194)	B59_L3_312312_idba_bin.79_B59_L3_312312_idba_bin.79.fa_scaffold_82 (128605, 131445)	47
B59_L3_312312_idba_bin.9	82.04	1.27	1766946	524	245	263	9873	9268	7212	6716	41417	40352	51.2	1.59	B59_L3_312312_idba_bin.9_B59_L3_312312_idba_bin.9.fa_scaffold_10035 (3, 90)			30
B59_L3_312312_idba_bin.90	86.93	2.38	1527240	86	242	245	7690	7690	6310	6233	57165	57165	57.9	2.28				24
B59_L3_312312_idba_bin.93	90.6	0.59	1228569	16	154	155	11695	11695	7977	7926	54346	54346	41.4	2	3 present			35
B59_L3_312312_idba_bin.95	87.18	0.85	1893075	29	55	56	50071	50071	34419	33804	141864	141864	35	1.27	B59_L3_312312_idba_bin.95_B59_L3_312312_idba_bin.95.fa_scaffold_424 (439, 543)			38
B59_L3_312312_idba_bin.99	99.04	1.2	2476506	15	23	24	178103	178103	107674	103187	350638	323460	58.4	1.68				40
B6_L1_363363_idba_bin.113	92.43	2.02	2549539	0	47	47	103623	103623	54245	54245	171934	171934	51.1	1.21				34
B6_L1_363363_idba_bin.115	92.66	0.12	1753231	431	189	199	13583	12942	9276	8808	35097	35097	47.2	1.98				27
B6_L1_363363_idba_bin.118	98.43	0	2648936	231	110	117	43383	42378	24081	22638	176016	176016	55.7	2.57	3 present			48
B6_L1_363363_idba_bin.12	99.04	0.96	2483200	67	33	35	127429	127429	75248	70946	291621	291621	58.2	2.33				41
B6_L1_363363_idba_bin.122	97.86	2.7	2318847	0	33	33	121775	121775	70268	70268	248283	248283	51.4	1.09			B6_L1_363363_idba_bin.122_B6_L1_363363_idba_bin.122.fa_scaffold_590 (1, 1660)	45
B6_L1_363363_idba_bin.124	91.01	1.12	1103840	0	46	46	36878	36878	23996	23996	88187	88187	26.8	1.39	B6_L1_363363_idba_bin.124_B6_L1_363363_idba_bin.124.fa_scaffold_548 (435, 510)	B6_L1_363363_idba_bin.124_B6_L1_363363_idba_bin.124.fa_scaffold_696 (47673, 49200)	B6_L1_363363_idba_bin.124_B6_L1_363363_idba_bin.124.fa_scaffold_696 (49385, 51974)	36
B6_L1_363363_idba_bin.13	83.86	4.38	2181501	268	165	173	20472	20087	13221	12608	50782	50782	37.3	1.98	B6_L1_363363_idba_bin.13_B6_L1_363363_idba_bin.13.fa_scaffold_11179 (1, 80)			40
B6_L1_363363_idba_bin.134	90.14	2.15	1465438	134	247	251	8082	7650	5932	5837	50302	50302	43.4	2.37				36
B6_L1_363363_idba_bin.140	91.23	0	2606460	0	43	43	129250	129250	60615	60615	252029	252029	51.2	1.98	B6_L1_363363_idba_bin.140_B6_L1_363363_idba_bin.140.fa_scaffold_79 (129171, 129248)			50
B6_L1_363363_idba_bin.141	95.7	0	1332209	61	41	43	52579	50419	32492	30980	93490	85124	40	1.25				41
B6_L1_363363_idba_bin.143	87.3	1.43	1801964	111	88	92	30599	29494	20476	19585	118889	86164	51.7	1			B6_L1_363363_idba_bin.143_B6_L1_363363_idba_bin.143.fa_scaffold_8846 (15908, 17686)	36
B6_L1_363363_idba_bin.15	82.18	0.2	1832400	450	313	325	7106	6664	5854	5636	35545	35545	57.2	2.24		B6_L1_363363_idba_bin.15_B6_L1_363363_idba_bin.15.fa_scaffold_16830 (1, 1435)		34
B6_L1_363363_idba_bin.151	89.18	0.99	2089161	346	332	341	8022	7936	6292	6125	57995	57987	60.6	2.3				32
B6_L1_363363_idba_bin.156	95.7	0.54	2800114	0	79	79	57647	57647	35444	35444	179386	179386	51.3	1.63		B6_L1_363363_idba_bin.156_B6_L1_363363_idba_bin.156.fa_scaffold_1291 (33627, 35008)	B6_L1_363363_idba_bin.156_B6_L1_363363_idba_bin.156.fa_scaffold_4183 (13046, 15570)	42
B6_L1_363363_idba_bin.18	81.32	0	768965	0	7	7	140339	140339	109852	109852	315673	315673	47.4	0.8				36
B6_L1_363363_idba_bin.27	82.16	1.91	2693069	584	417	432	7995	7909	6458	6232	69846	69846	53.7	2.28	B6_L1_363363_idba_bin.27_B6_L1_363363_idba_bin.27.fa_scaffold_6830 (6217, 6327)	B6_L1_363363_idba_bin.27_B6_L1_363363_idba_bin.27.fa_scaffold_3646 (50, 1552)		35
B6_L1_363363_idba_bin.3	96.31	2.71	2464234	6	138	138	25727	25727	17856	17856	99399	99399	61.8	1.88				55
B6_L1_363363_idba_bin.33	97.59	0	1466403	0	23	23	161136	161136	63756	63756	234717	234717	54	2.75	B6_L1_363363_idba_bin.33_B6_L1_363363_idba_bin.33.fa_scaffold_3284 (17285, 17365)	B6_L1_363363_idba_bin.33_B6_L1_363363_idba_bin.33.fa_scaffold_214 (2276, 3798)	2 present	42
B6_L1_363363_idba_bin.34	98.39	0	1976270	1	49	49	58406	58406	40332	40332	103057	103057	47.2	1.65	B6_L1_363363_idba_bin.34_B6_L1_363363_idba_bin.34.fa_scaffold_1432 (66149, 66231)			39
B6_L1_363363_idba_bin.4	97.59	3.45	2418720	7	67	67	68173	68173	36100	36100	153237	153237	31.5	1.73	B6_L1_363363_idba_bin.4_B6_L1_363363_idba_bin.4.fa_scaffold_8103 (92, 203)			33
B6_L1_363363_idba_bin.50	90.7	2.38	1877509	36	44	45	73933	72968	42670	41721	152777	152777	57.6	1.34				38
B6_L1_363363_idba_bin.57	93.78	0	2358800	7	15	15	255724	255724	157253	157252	379900	379900	58.1	0.76	B6_L1_363363_idba_bin.57_B6_L1_363363_idba_bin.57.fa_scaffold_9 (257856, 257934)			40
B6_L1_363363_idba_bin.63	96.39	0.38	2105979	66	89	92	38871	37865	23662	22890	206459	206459	48.1	2.59	B6_L1_363363_idba_bin.63_B6_L1_363363_idba_bin.63.fa_scaffold_6763 (10142, 10220)	2 present		45
B6_L1_363363_idba_bin.7	88.22	2.06	1754764	214	147	154	16434	16317	11937	11393	67746	67746	47.7	1.45	2 present			37
B6_L1_363363_idba_bin.71	99.55	0.12	1421696	0	25	25	121504	121504	56867	56867	162227	162227	37.5	1.42				34
B6_L1_363363_idba_bin.80	97.49	0	2363781	21	26	27	131200	131200	90914	87546	243948	243948	52.7	2.47				47
B6_L1_363363_idba_bin.82	94.62	1.14	1478681	131	49	51	54450	54450	30177	28991	113755	113755	42.3	1.66				43
B6_L1_363363_idba_bin.84	87.94	2.14	1739187	124	85	89	38463	37883	20461	19540	79956	79956	58.1	1.44	B6_L1_363363_idba_bin.84_B6_L1_363363_idba_bin.84.fa_scaffold_962 (405, 510)			44
B6_L1_363363_idba_bin.87	97.85	2.76	3214889	151	185	191	29390	29251	17377	16831	110850	110850	49.6	2.86				46
B6_L1_363363_idba_bin.88	93.11	1.14	1760778	14	129	130	19190	19190	13649	13544	83055	83055	48.2	2.35				32
B6_L1_363363_idba_bin.90	93.51	0.22	1764973	53	24	25	136012	136012	73540	70596	267144	267144	43.4	1.1	2 present	B6_L1_363363_idba_bin.90_B6_L1_363363_idba_bin.90.fa_scaffold_385 (81364, 81916)	B6_L1_363363_idba_bin.90_B6_L1_363363_idba_bin.90.fa_scaffold_385 (1, 1917)	42
B60_L4_333333_idba_bin.103	93.95	0.81	1664870	0	6	6	980202	980202	277478	277478	980202	980202	48.5	0.54				45
B60_L4_333333_idba_bin.108	84.95	0.95	1503092	98	237	241	8117	7917	6342	6236	25387	25387	36.7	2.38				27
B60_L4_333333_idba_bin.112	97.9	0	2525915	42	78	80	46336	46336	32383	31573	103798	103798	44.2	2.62	B60_L4_333333_idba_bin.112_B60_L4_333333_idba_bin.112.fa_scaffold_641 (24975, 25078)			44
B60_L4_333333_idba_bin.23	94.32	1.7	1875170	15	125	126	23564	23564	15001	14882	74543	74543	48.5	1.8		B60_L4_333333_idba_bin.23_B60_L4_333333_idba_bin.23.fa_scaffold_4438 (10283, 11201)		46
B60_L4_333333_idba_bin.28	96.55	3.45	2442769	0	95	95	36172	36172	25713	25713	113892	113892	31.8	1.53				32
B60_L4_333333_idba_bin.29	98.83	3.46	3309321	0	157	157	52120	52120	21078	21078	141949	141949	39.2	1.8	B60_L4_333333_idba_bin.29_B60_L4_333333_idba_bin.29.fa_scaffold_14401 (249, 355)			62
B60_L4_333333_idba_bin.30	94.15	2.5	2473784	0	255	255	16775	16775	9701	9701	124675	124675	61.9	2.37				55
B60_L4_333333_idba_bin.34	87.35	0	2756382	17	69	70	55370	55370	39947	39376	157307	157307	56.3	1.36	2 present	B60_L4_333333_idba_bin.34_B60_L4_333333_idba_bin.34.fa_scaffold_7549 (11576, 13020)		53
B60_L4_333333_idba_bin.41	84.41	2.45	1551370	125	173	177	12434	12065	8967	8764	41344	41344	43.4	1.9		B60_L4_333333_idba_bin.41_B60_L4_333333_idba_bin.41.fa_scaffold_50672 (1950, 2876)		24
B60_L4_333333_idba_bin.50	89.11	0.97	1848565	7	268	268	8864	8864	6897	6897	27300	27300	64.9	2.24				42
B60_L4_333333_idba_bin.51	97.03	2.5	2278991	80	165	167	21836	21045	13812	13646	69429	69429	55.6	2.28				42
B60_L4_333333_idba_bin.52	95.7	1.08	2400815	0	100	100	39302	39302	24008	24008	112940	112940	42.2	1.84				43
B60_L4_333333_idba_bin.54	97.42	0	1375805	0	44	44	53643	53643	31268	31268	148117	148117	31.6	1.6				38
B60_L4_333333_idba_bin.61	94.76	0.84	1675680	14	116	117	21396	21396	14445	14321	83893	83893	50.6	1.99				38
B60_L4_333333_idba_bin.75	85.67	2.53	2730655	9	146	146	28951	28951	18703	18703	157175	157175	49.5	1.54				53
B60_L4_333333_idba_bin.83	94.3	0	2170128	29	68	69	60811	60811	31913	31450	178147	178147	59.2	2.23	2 present			48
B60_L4_333333_idba_bin.91	97.14	0.71	1957304	0	42	42	80517	80517	46602	46602	162503	162503	48.2	1.45	2 present		B60_L4_333333_idba_bin.91_B60_L4_333333_idba_bin.91.fa_scaffold_445 (541, 2917)	43
B60_L4_333333_idba_bin.93	94.7	1.3	3227021	15	93	94	63923	63923	34699	34329	228818	228818	43.7	2.22	4 present			56
B60_L4_333333_idba_bin.95	94.52	1.94	3038914	22	208	209	26805	26805	14610	14540	113893	113893	47.4	2.88				72
B60_L4_333333_idba_bin.96	81.75	1.24	2016196	59	271	273	10227	10227	7439	7385	36925	36925	59.3	2.85				39
B7_L3_332332_idba_bin.113	91.4	1.12	1658075	0	20	20	198525	198525	82903	82903	246265	246265	50.3	1.89				46
B7_L3_332332_idba_bin.116	80.67	2.71	1776403	126	67	70	46975	46823	26513	25375	221299	221299	62.8	1.87				37
B7_L3_332332_idba_bin.120	91.61	0.24	1788323	10	8	8	256949	256949	223540	223539	861232	861225	51.6	1.07				45
B7_L3_332332_idba_bin.124	80.61	0	1544249	307	245	253	7787	7680	6303	6102	24707	24707	46.6	1.49	B7_L3_332332_idba_bin.124_B7_L3_332332_idba_bin.124.fa_scaffold_22335 (6529, 6612)			30
B7_L3_332332_idba_bin.136	95.16	2.42	2820642	46	51	52	108957	108957	55306	54242	235869	235869	51.1	1.77	B7_L3_332332_idba_bin.136_B7_L3_332332_idba_bin.136.fa_scaffold_734 (44, 151)	B7_L3_332332_idba_bin.136_B7_L3_332332_idba_bin.136.fa_scaffold_10514 (1, 1383)	B7_L3_332332_idba_bin.136_B7_L3_332332_idba_bin.136.fa_scaffold_734 (220, 3053)	43
B7_L3_332332_idba_bin.137	90.11	1.1	1846527	129	51	54	59125	59125	36206	34192	267799	138942	37.1	3				39
B7_L3_332332_idba_bin.144	94.32	3.51	1957099	234	182	188	16807	16339	10753	10408	63245	63245	57.6	2.57	B7_L3_332332_idba_bin.144_B7_L3_332332_idba_bin.144.fa_scaffold_378 (4, 89)			41
B7_L3_332332_idba_bin.149	99.35	0.38	2377075	39	21	22	135209	135209	113194	108047	445808	445808	55.1	1.63				57
B7_L3_332332_idba_bin.151	93.55	0	1844321	0	23	23	150294	150294	80187	80187	410577	410577	43	1.97				37
B7_L3_332332_idba_bin.161	90.52	1.6	1548048	227	232	239	8226	7892	6672	6476	33368	33368	50.1	1.97	B7_L3_332332_idba_bin.161_B7_L3_332332_idba_bin.161.fa_scaffold_18411 (6213, 6308)	B7_L3_332332_idba_bin.161_B7_L3_332332_idba_bin.161.fa_scaffold_18411 (9561, 10190)	B7_L3_332332_idba_bin.161_B7_L3_332332_idba_bin.161.fa_scaffold_18411 (6387, 9258)	35
B7_L3_332332_idba_bin.166	91.51	0.37	3193508	40	75	76	63300	63300	42580	42019	142553	142553	50.7	3.78				52
B7_L3_332332_idba_bin.169	90.59	0.48	2316859	77	165	167	22775	22381	14041	13872	80697	80697	52.3	1.7				37
B7_L3_332332_idba_bin.37	94.35	0.81	1762232	22	123	123	22857	22848	14327	14326	66309	66309	57.9	2.02	2 present			31
B7_L3_332332_idba_bin.42	86.27	3.57	1703904	37	134	135	19385	19385	12715	12621	53166	53166	58.2	1.77	B7_L3_332332_idba_bin.42_B7_L3_332332_idba_bin.42.fa_scaffold_10580 (7556, 7665)	B7_L3_332332_idba_bin.42_B7_L3_332332_idba_bin.42.fa_scaffold_1843 (25804, 26417)		39
B7_L3_332332_idba_bin.55	96.77	0	2017630	19	64	65	51631	51631	31525	31040	139707	139707	47.1	1.22	B7_L3_332332_idba_bin.55_B7_L3_332332_idba_bin.55.fa_scaffold_727 (14255, 14345)	B7_L3_332332_idba_bin.55_B7_L3_332332_idba_bin.55.fa_scaffold_727 (17743, 18778)	B7_L3_332332_idba_bin.55_B7_L3_332332_idba_bin.55.fa_scaffold_727 (15976, 17097)	40
B7_L3_332332_idba_bin.59	92.75	0.95	2619966	95	116	119	37212	34036	22585	22015	103529	103529	49.9	1.88	B7_L3_332332_idba_bin.59_B7_L3_332332_idba_bin.59.fa_scaffold_849 (73437, 73518)			41
B7_L3_332332_idba_bin.60	87.84	1.38	2295983	63	85	86	44088	44088	27011	26696	119178	119178	68.3	2.39				46
B7_L3_332332_idba_bin.70	94.69	0	1595350	3	77	77	35695	35695	20718	20718	122590	122590	43.5	2.11	B7_L3_332332_idba_bin.70_B7_L3_332332_idba_bin.70.fa_scaffold_4964 (13303, 13413)			42
B7_L3_332332_idba_bin.77	94.76	0.4	1910758	10	85	86	36852	36852	22479	22218	108425	108425	47.6	1.98	2 present	B7_L3_332332_idba_bin.77_B7_L3_332332_idba_bin.77.fa_scaffold_4250 (1, 775)		36
B7_L3_332332_idba_bin.84	86.09	1.76	1873719	289	268	277	9208	8935	6991	6763	28612	28612	41.3	2.5		B7_L3_332332_idba_bin.84_B7_L3_332332_idba_bin.84.fa_scaffold_5083 (2, 1408)		43
B7_L3_332332_idba_bin.97	93.87	1.01	2957160	283	274	280	14839	14786	10792	10560	46642	46642	50.3	3.53	2 present			58
B7_L3_332332_idba_bin.99	95.11	0	2870465	0	61	61	70170	70170	47056	47056	361217	361217	57	2.4				44
B8_L1_333333_idba_bin.102	95.58	0.31	2378798	185	226	232	13501	13364	10525	10252	139565	139565	63.6	2.54	3 present			49
B8_L1_333333_idba_bin.108	90.59	0.03	1769992	13	17	18	161937	152649	104117	98332	343547	343547	45.8	1.56	B8_L1_333333_idba_bin.108_B8_L1_333333_idba_bin.108.fa_scaffold_2027 (19294, 19404)			45
B8_L1_333333_idba_bin.111	88.26	0	1501979	0	13	13	246095	246095	115536	115536	571463	571463	50.6	1.25		B8_L1_333333_idba_bin.111_B8_L1_333333_idba_bin.111.fa_scaffold_93 (119557, 120825)		42
B8_L1_333333_idba_bin.119	96.36	2.83	1494450	8	117	117	20526	20526	12773	12773	62679	62679	42.6	2.61				43
B8_L1_333333_idba_bin.120	87.43	2.42	3244036	65	112	115	48436	48202	28964	28208	161053	161053	48.7	2.51				42
B8_L1_333333_idba_bin.32	99.06	4.29	1838085	146	156	161	18520	17923	11782	11415	64429	64429	57.9	2.12	2 present			44
B8_L1_333333_idba_bin.33	81.32	0.83	837625	133	89	92	12763	12250	9411	9103	66202	66202	42.8	1.78				33
B8_L1_333333_idba_bin.51	97.3	0.71	2067067	11	51	52	54581	54581	40530	39751	130080	130080	49.5	2.37				43
B8_L1_333333_idba_bin.53	99.43	0.13	2365257	2	33	33	118767	118767	71674	71674	314157	314157	47.4	1.24				48
B8_L1_333333_idba_bin.57	93.1	0	2417593	82	107	111	38333	33825	22594	21779	87837	87837	50.7	1.4	3 present			36
B8_L1_333333_idba_bin.73	91.91	0.81	1820911	65	101	103	26614	26614	18028	17678	89124	89124	51.3	2.03	2 present			40
B8_L1_333333_idba_bin.76	83.33	0.81	2315569	133	228	233	15005	14470	10156	9937	52229	52229	48.3	2.95	B8_L1_333333_idba_bin.76_B8_L1_333333_idba_bin.76.fa_scaffold_5383 (8509, 8609)			44
B8_L1_333333_idba_bin.77	96.15	0.7	1836015	0	24	24	146483	146483	76500	76500	364242	364242	47.2	1.68	2 present			44
B8_L1_333333_idba_bin.81	96.6	2.01	2854798	19	131	132	36926	36922	21792	21627	96096	96096	46.1	2.79		2 present		51
B8_L1_333333_idba_bin.84	83.79	4.9	2235979	278	485	494	4986	4969	4610	4525	34926	34926	64	2.81	B8_L1_333333_idba_bin.84_B8_L1_333333_idba_bin.84.fa_scaffold_14079 (1, 86)			35
B8_L1_333333_idba_bin.96	97.73	0	1965472	103	45	48	52997	52997	43677	40945	189999	189999	54.7	1.61				45
B8_L1_333333_idba_bin.99	92.13	0.19	2852163	0	27	27	161291	161291	105635	105635	259928	259928	45.3	1.22				63
B9_L1_334334_idba_bin.10	94.09	0	2472207	0	28	28	166671	166671	88293	88293	336400	336400	45.6	1.95				39
B9_L1_334334_idba_bin.115	89.88	0.65	1525077	298	162	171	13973	13509	9414	8916	49881	49881	34.7	1.55				26
B9_L1_334334_idba_bin.116	91.19	1.9	1714369	263	81	89	34015	31492	21165	19259	103995	103995	58.1	1.35				42
B9_L1_334334_idba_bin.122	90.6	1.34	1608045	0	43	43	72526	72526	37396	37396	139401	139401	54.7	2.51	B9_L1_334334_idba_bin.122_B9_L1_334334_idba_bin.122.fa_scaffold_143 (438, 548)	B9_L1_334334_idba_bin.122_B9_L1_334334_idba_bin.122.fa_scaffold_1161 (68105, 69015)		42
B9_L1_334334_idba_bin.124	86.34	1.18	1630174	225	195	201	11556	10989	8359	8109	51690	43763	41.9	1.99		B9_L1_334334_idba_bin.124_B9_L1_334334_idba_bin.124.fa_scaffold_652 (47002, 48503)	B9_L1_334334_idba_bin.124_B9_L1_334334_idba_bin.124.fa_scaffold_652 (48930, 51418)	43
B9_L1_334334_idba_bin.126	95.88	0.29	2031023	54	103	105	31805	31805	19718	19342	93642	93642	47.2	1.84				37
B9_L1_334334_idba_bin.128	95.97	0.54	2858698	47	107	110	44458	43552	26716	25987	121028	121028	51.4	1.82	B9_L1_334334_idba_bin.128_B9_L1_334334_idba_bin.128.fa_scaffold_442 (38, 145)	B9_L1_334334_idba_bin.128_B9_L1_334334_idba_bin.128.fa_scaffold_442 (49759, 51129)	B9_L1_334334_idba_bin.128_B9_L1_334334_idba_bin.128.fa_scaffold_442 (214, 3031)	41
B9_L1_334334_idba_bin.136	98.66	0.12	1793482	0	16	16	158650	158650	112092	112092	553758	553758	42.6	0.82				35
B9_L1_334334_idba_bin.14	88.1	3.68	1578278	137	213	215	9827	9827	7409	7340	41953	41953	62.5	2.94		B9_L1_334334_idba_bin.14_B9_L1_334334_idba_bin.14.fa_scaffold_27016 (2, 809)		29
B9_L1_334334_idba_bin.148	95.51	0	1371945	252	115	121	18450	16607	11929	11336	106451	106451	52.5	2.87	B9_L1_334334_idba_bin.148_B9_L1_334334_idba_bin.148.fa_scaffold_2449 (30141, 30223)	B9_L1_334334_idba_bin.148_B9_L1_334334_idba_bin.148.fa_scaffold_1584 (2, 429)		45
B9_L1_334334_idba_bin.150	88.58	3.87	1787502	283	207	216	12890	12890	8635	8274	45296	45296	51.6	2.17			B9_L1_334334_idba_bin.150_B9_L1_334334_idba_bin.150.fa_scaffold_1191 (27860, 29556)	40
B9_L1_334334_idba_bin.29	89.57	1.01	1990908	145	287	292	9105	8979	6936	6817	30569	30569	40.8	1.99		B9_L1_334334_idba_bin.29_B9_L1_334334_idba_bin.29.fa_scaffold_8077 (7918, 8887)		30
B9_L1_334334_idba_bin.37	93.11	1.14	1601443	19	68	69	38073	38073	23550	23209	111035	111035	43.4	2.23	6 present			43
B9_L1_334334_idba_bin.39	94.38	2.11	2199309	369	376	388	7237	7212	5849	5667	23508	23508	64.4	2.51	B9_L1_334334_idba_bin.39_B9_L1_334334_idba_bin.39.fa_scaffold_10254 (407, 515)			42
B9_L1_334334_idba_bin.50	87.28	2.38	1853258	11	136	137	21002	20259	13626	13527	61631	61631	57.7	1.76				35
B9_L1_334334_idba_bin.54	97.29	0.54	2882612	133	101	105	42780	42118	28540	27452	178778	178778	56.7	3.07				44
B9_L1_334334_idba_bin.6	92.51	0.81	1770133	0	54	54	53373	53373	32780	32780	101467	101467	48.4	2.23		B9_L1_334334_idba_bin.6_B9_L1_334334_idba_bin.6.fa_scaffold_1385 (2, 498)	B9_L1_334334_idba_bin.6_B9_L1_334334_idba_bin.6.fa_scaffold_14848 (2, 1136)	31
B9_L1_334334_idba_bin.65	93.19	0.53	2286490	318	193	203	16596	16191	11847	11261	91874	91874	62.2	2.26				37
B9_L1_334334_idba_bin.69	99.3	0.7	2396366	62	92	94	48141	48141	26047	25492	149759	149759	39.9	2.26	3 present			41
B9_L1_334334_idba_bin.78	84.73	2.54	1590648	251	212	220	10378	10083	7503	7229	35993	35993	47.9	1.42	B9_L1_334334_idba_bin.78_B9_L1_334334_idba_bin.78.fa_scaffold_1013 (962, 1068)	B9_L1_334334_idba_bin.78_B9_L1_334334_idba_bin.78.fa_scaffold_5335 (10986, 11569)		31
B9_L1_334334_idba_bin.79	97.2	0	2285385	43	60	62	53944	52454	38089	36860	103328	103328	44.6	1.8	2 present			43
B9_L1_334334_idba_bin.84	94.86	3.73	2143556	120	78	80	47958	47958	27481	26792	126177	126177	49.5	1.47			B9_L1_334334_idba_bin.84_B9_L1_334334_idba_bin.84.fa_scaffold_5020 (10689, 11532)	31
B9_L1_334334_idba_bin.93	82.06	1.19	1352584	70	194	197	9412	9412	6972	6865	37270	37270	60.1	1.75				24
B9_L1_334334_idba_bin.94	96.63	0	1266003	17	29	30	68197	68197	43655	42199	383565	383565	27.9	1.49		B9_L1_334334_idba_bin.94_B9_L1_334334_idba_bin.94.fa_scaffold_3200 (14015, 15379)		39
B9_L1_334334_idba_bin.99	93.63	2.3	1558527	0	210	210	10070	10070	7421	7421	31450	31450	49.4	3.16	2 present			41
Batch1_idba_bin.1033	80.18	0.12	971125	0	172	172	7075	7075	5646	5646	23834	23834	34.9	1.93	Batch1_idba_bin.1033_Batch1_idba_bin.1033.fa_k87_8014056 (341, 415)			24
Batch1_idba_bin.1055	87.67	4.12	3834963	0	691	691	6680	6680	5549	5549	27111	27111	61	2.69				35
Batch1_idba_bin.1075	84.23	0.83	1625267	0	283	283	6834	6834	5742	5742	24863	24863	54.7	3.06				21
Batch1_idba_bin.1079	81.48	0.11	1654949	0	390	390	4406	4406	4243	4243	16560	16560	61.4	2.32				18
Batch1_idba_bin.1115	91.01	1.8	1197972	0	206	206	7561	7561	5815	5815	24987	24987	27.8	2.33	Batch1_idba_bin.1115_Batch1_idba_bin.1115.fa_k87_3413135 (258, 330)			19
Batch1_idba_bin.1138	87.08	1.85	921832	0	137	137	8376	8376	6728	6728	29149	29149	32.3	1.43				26
Batch1_idba_bin.1171	93.7	0.47	2065144	0	176	176	17414	17414	11733	11733	56002	56002	44.5	3.85	Batch1_idba_bin.1171_Batch1_idba_bin.1171.fa_k87_7263807 (8, 116)			36
Batch1_idba_bin.1187	90.34	1.12	1035526	0	197	197	6071	6071	5256	5256	26086	26086	26.3	2.39				19
Batch1_idba_bin.1189	88.75	0.06	1363023	0	184	184	9010	9010	7407	7407	50205	50205	42.9	1.98				32
Batch1_idba_bin.1206	84.9	1.7	2170621	0	417	417	6210	6210	5205	5205	22404	22404	56.3	3.43				31
Batch1_idba_bin.1300	100	1.44	1340567	0	69	69	26615	26615	19428	19428	71093	71093	29	1.2				20
Batch1_idba_bin.1314	82.83	2.48	1323222	0	264	264	5703	5703	5012	5012	24108	24108	52.2	2.15				11
Batch1_idba_bin.1345	92.55	1.48	1606576	0	245	245	8240	8240	6557	6557	30686	30686	60.7	2.42	2 present			28
Batch1_idba_bin.1429	94.64	2.08	3187869	0	464	464	9334	9334	6870	6870	37146	37146	27.9	2.21				40
Batch1_idba_bin.1432	86.26	0.73	1497797	0	246	246	7213	7213	6088	6088	28105	28105	56.6	3.41				27
Batch1_idba_bin.1504	91.41	1.15	577151	0	82	82	9134	9134	7038	7038	26966	26966	23.7	2.1	Batch1_idba_bin.1504_Batch1_idba_bin.1504.fa_k87_8416823 (209, 289)			18
Batch1_idba_bin.1515	93.29	0	1632815	0	127	127	18125	18125	12856	12856	54131	54131	49.3	2.93	Batch1_idba_bin.1515_Batch1_idba_bin.1515.fa_k87_32953649 (4124, 4233)			28
Batch1_idba_bin.1620	87.34	0.83	1505437	0	188	188	10818	10818	8007	8007	36269	36269	43.5	2.51				22
Batch1_idba_bin.1628	87.43	0	1016443	0	109	109	13154	13154	9325	9325	56565	56565	29.9	1.97				24
Batch1_idba_bin.1634	82.05	0.81	1408758	0	324	324	4772	4772	4348	4348	13846	13846	52.1	3.91				13
Batch1_idba_bin.1637	95.65	0.05	1507145	0	39	39	76945	76945	38644	38644	197480	197480	51.9	2.53				40
Batch1_idba_bin.1686	92.13	3.48	949426	0	100	100	13469	13469	9494	9494	34826	34826	28.6	1.82		Batch1_idba_bin.1686_Batch1_idba_bin.1686.fa_k87_1670424 (5155, 5576)		31
Batch1_idba_bin.1692	87.64	0.06	1123007	0	187	187	7193	7193	6005	6005	25715	25715	40	2				28
Batch1_idba_bin.1700	80.6	0	1589297	0	346	346	4973	4973	4593	4593	22571	22571	49.6	3.4	Batch1_idba_bin.1700_Batch1_idba_bin.1700.fa_k87_5096341 (3, 73)			15
Batch1_idba_bin.1704	86.87	3.42	975802	0	171	171	7007	7007	5706	5706	39156	39156	32.8	2.28				20
Batch1_idba_bin.171	84.27	1.34	1683802	0	311	311	6404	6404	5414	5414	18739	18739	44.8	2.9				26
Batch1_idba_bin.1776	82.81	1.71	1708417	0	189	189	12694	12694	9039	9039	44119	44119	35.8	1.72				36
Batch1_idba_bin.1782	85.45	1.74	674986	0	142	142	5703	5703	4753	4753	18263	18263	25.3	1.76				11
Batch1_idba_bin.198	82.76	0	1279224	0	214	214	7634	7634	5977	5977	24483	24483	49	1.83				38
Batch1_idba_bin.242	88.64	2.19	1838836	0	410	410	5029	5029	4484	4484	16406	16406	63.8	2.71				17
Batch1_idba_bin.247	91.35	0	629290	0	91	91	9125	9125	6915	6915	25375	25375	23.6	1.81				15
Batch1_idba_bin.308	80.79	2.25	866708	0	142	142	8569	8569	6103	6103	19231	19231	33.4	2.64	Batch1_idba_bin.308_Batch1_idba_bin.308.fa_k87_2149321 (6999, 7110)			19
Batch1_idba_bin.322	82.36	0	914786	0	159	159	7025	7025	5753	5753	27961	27961	32.9	4.06	Batch1_idba_bin.322_Batch1_idba_bin.322.fa_k87_10632730 (313, 425)			34
Batch1_idba_bin.333	92.01	0	879010	0	35	35	25875	25875	25114	25114	90407	90407	29.5	1.16				29
Batch1_idba_bin.40	83.07	1.27	2079761	0	391	391	6606	6606	5319	5319	28892	28892	59.4	2.24				24
Batch1_idba_bin.402	92.76	0.58	1490483	0	218	218	9142	9142	6837	6837	33993	33993	61.2	2.49				21
Batch1_idba_bin.417	85.02	2.28	1622501	0	307	307	6171	6171	5285	5285	22676	22676	32.3	2.14				25
Batch1_idba_bin.44	82.53	1.7	1726463	0	358	358	5542	5542	4822	4822	22074	22074	56.1	2.92				14
Batch1_idba_bin.556	80.79	1.35	2429075	0	382	382	7857	7857	6358	6358	28235	28235	45.8	2.56	Batch1_idba_bin.556_Batch1_idba_bin.556.fa_k87_9449673 (10, 120)			37
Batch1_idba_bin.66	84.71	1.14	1941896	0	202	202	12016	12016	9613	9613	57504	57504	35.2	1.65				35
Batch1_idba_bin.673	81.69	0	1404928	0	229	229	7599	7599	6135	6135	28588	28588	46.5	2.32				34
Batch1_idba_bin.691	87.81	2.01	1808214	0	334	334	6038	6038	5413	5413	40131	40131	49.6	3.31				20
Batch1_idba_bin.828	97.38	0.95	1311075	0	142	142	12798	12798	9232	9232	61002	61002	41.5	2.19				25
Batch1_idba_bin.875	80.77	1.76	1884277	0	336	336	6845	6845	5607	5607	26322	26322	56.4	2.19				21
Batch1_idba_bin.91	88.2	0.66	916636	0	153	153	7482	7482	5991	5991	22515	22515	29.8	2.26				23
Batch1_idba_bin.915	95.61	1.17	2314185	0	142	142	24891	24891	16297	16297	86302	86302	57.8	4.98	2 present			36
Batch1_idba_bin.919	93.82	0	1182188	0	168	168	8988	8988	7036	7036	50197	50197	30.3	1.57				12
Batch1_idba_bin.956	82.52	0	1707779	0	199	199	11796	11796	8581	8581	32438	32438	36.3	1.53				29
Batch2_idba_bin.1016	86.18	0.67	1765783	0	325	325	6762	6762	5433	5433	30470	30470	49.8	3.06				23
Batch2_idba_bin.1044	80.34	0	738712	0	160	160	5379	5379	4616	4616	28914	28914	27.9	2.34	Batch2_idba_bin.1044_Batch2_idba_bin.1044.fa_k87_4684062 (10104, 10177)			20
Batch2_idba_bin.1149	95.13	1.98	2177496	0	357	357	7186	7186	6099	6099	28977	28977	59.5	3.16				30
Batch2_idba_bin.1156	93.28	1.01	1709308	0	231	231	9501	9501	7399	7399	33256	33256	50.3	2.92	2 present			21
Batch2_idba_bin.1187	90.45	0.16	910518	0	96	96	12332	12332	9484	9484	36393	36393	24.7	2.02	Batch2_idba_bin.1187_Batch2_idba_bin.1187.fa_k87_23915986 (16202, 16277)			19
Batch2_idba_bin.1243	80.74	0	1794312	0	320	320	6409	6409	5607	5607	25333	25333	48.4	2.65				25
Batch2_idba_bin.1259	82.4	0.85	1781754	0	209	209	11391	11391	8525	8525	41840	41840	33.5	1.58				26
Batch2_idba_bin.1337	93.59	0.38	490889	0	70	70	8631	8631	7012	7012	24179	24179	22.3	1.98	Batch2_idba_bin.1337_Batch2_idba_bin.1337.fa_k87_264513 (210, 282)			14
Batch2_idba_bin.1341	82.61	1.68	1458340	0	289	289	5771	5771	5046	5046	21003	21003	58.4	4.07				14
Batch2_idba_bin.1363	81.91	1.17	1007801	0	140	140	10537	10537	7198	7198	26735	26735	34.3	2.76				21
Batch2_idba_bin.1380	80.58	4.23	666831	0	134	134	5584	5584	4976	4976	16964	16964	25.2	1.59				9
Batch2_idba_bin.1413	81.45	0.25	528477	0	131	131	4333	4333	4034	4034	15173	15173	25.6	2.32	Batch2_idba_bin.1413_Batch2_idba_bin.1413.fa_k87_1899417 (3017, 3106)	Batch2_idba_bin.1413_Batch2_idba_bin.1413.fa_k87_27963252 (4028, 4582)		16
Batch2_idba_bin.1416	83.21	0.84	1744927	0	266	266	8499	8499	6559	6559	31420	31420	42.4	1.76				23
Batch2_idba_bin.1441	90.15	1	1368387	0	209	209	8396	8396	6547	6547	35941	35941	34.3	1.48				23
Batch2_idba_bin.1539	81.36	0.14	2412831	0	459	459	6031	6031	5256	5256	21926	21926	63.1	3.14				34
Batch2_idba_bin.1566	87.34	1.64	2218470	0	334	334	8381	8381	6642	6642	28551	28551	45.9	3.67				36
Batch2_idba_bin.1588	89.35	1.38	2193183	0	359	359	7285	7285	6109	6109	46794	46794	58.7	2.55				22
Batch2_idba_bin.1589	87.85	3.01	2395650	0	368	368	7918	7918	6509	6509	33860	33860	53.3	2.28				34
Batch2_idba_bin.1700	86.56	1.28	955307	0	174	174	6716	6716	5490	5490	22431	22431	43.7	2.2				23
Batch2_idba_bin.1757	86.72	0.22	1435215	0	116	116	17995	17995	12372	12372	55273	55273	50.7	2.3				30
Batch2_idba_bin.450	86.2	2.01	1443637	0	248	248	7185	7185	5821	5821	24135	24135	49.3	3.08				28
Batch2_idba_bin.458	81.6	0.94	1621317	0	363	363	5245	5245	4466	4466	15968	15968	28.3	2.21				5
Batch2_idba_bin.518	91.11	0	1090911	0	174	174	7610	7610	6269	6269	45113	45113	55.4	2.51				19
Batch2_idba_bin.558	95.67	2.69	966316	0	87	87	14955	14955	11107	11107	41475	41475	24.4	1.95	Batch2_idba_bin.558_Batch2_idba_bin.558.fa_k87_17602491 (210, 283)			23
Batch2_idba_bin.564	93.96	2.35	1609723	0	218	218	9263	9263	7384	7384	49026	49026	53.3	3.95				28
Batch2_idba_bin.592	88.76	2.68	1799557	0	308	308	7477	7477	5842	5842	22974	22974	46.3	3.54				20
Batch2_idba_bin.594	89.97	0	1527984	0	129	129	16446	16446	11844	11844	47122	47122	46.1	4.7				39
Batch2_idba_bin.617	82.22	0.22	1664912	0	356	356	5103	5103	4676	4676	16022	16022	40.6	2.35	Batch2_idba_bin.617_Batch2_idba_bin.617.fa_k87_5871218 (10, 105)			27
Batch2_idba_bin.619	87.03	1.12	782683	0	148	148	6490	6490	5288	5288	22223	22223	26.5	2.08	Batch2_idba_bin.619_Batch2_idba_bin.619.fa_k87_19395521 (334, 408)			21
Batch2_idba_bin.636	90.13	0	1368872	0	173	173	10029	10029	7912	7912	28596	28596	47.4	1.77				33
Batch2_idba_bin.644	87.52	0	2112607	0	375	375	6641	6641	5633	5633	33715	33715	59.2	2.38				26
Batch2_idba_bin.68	85.19	3.15	1817906	0	349	349	6251	6251	5208	5208	21422	21422	56.1	2.88				16
Batch2_idba_bin.702	89.52	1.34	2062299	0	323	323	8191	8191	6384	6384	26509	26509	39.2	2.68				28
Batch2_idba_bin.722	83.11	0.11	850244	0	134	134	7570	7570	6345	6345	27042	27042	32.7	1.59				25
Batch2_idba_bin.741	91.17	1.69	841264	0	36	36	37798	37798	23368	23368	75190	75190	33.9	1.64				31
Batch2_idba_bin.786	90.13	0.02	1745620	0	167	167	15693	15693	10452	10452	65674	65674	45.8	2.32				36
Batch2_idba_bin.794	80.53	2.08	1318070	0	263	263	5675	5675	5011	5011	21420	21420	56.5	2.39				19
Batch2_idba_bin.800	82.89	0.95	2154102	0	353	353	7767	7767	6102	6102	30503	30503	53.3	2.4				17
Batch2_idba_bin.822	88.84	0.28	1553295	0	137	137	16458	16458	11337	11337	34756	34756	30.9	1.59				23
Batch2_idba_bin.839	91.01	2.25	1223298	0	187	187	7828	7828	6541	6541	57583	57583	30.1	1.87				14
Batch2_idba_bin.842	88.96	1.07	1532763	0	277	277	6571	6571	5533	5533	27872	27872	38.7	2.51				15
Batch2_idba_bin.872	85.39	1.12	981784	0	162	162	7778	7778	6060	6060	28353	28353	35.1	1.57				27
Batch2_idba_bin.903	80.49	1.17	1854221	0	404	404	4919	4919	4589	4589	23159	23159	46.3	2.71				16
Batch2_idba_bin.906	80.48	0.4	1967566	0	415	415	5395	5395	4741	4741	19251	19251	63.7	2.7				25
Batch2_idba_bin.918	80.35	0.85	1548322	0	229	229	8802	8802	6761	6761	28528	28528	31.4	1.55				30
Batch2_idba_bin.987	93.12	1.34	1680062	0	272	272	7273	7273	6176	6176	27488	27488	48.2	2.28				37
Batch2_idba_bin.994	84.56	4.11	1591440	0	254	254	7907	7907	6265	6265	33467	33467	28.5	1.91				21
Batch3_idba_bin.1021	85.95	1.27	2043695	0	379	379	6416	6416	5392	5392	23261	23261	52.9	2.75				23
Batch3_idba_bin.1061	97.62	1.03	1301400	0	89	89	28560	28560	14622	14622	71683	71683	41.6	2.22				23
Batch3_idba_bin.1200	81.99	0.82	1618204	0	271	271	7564	7564	5971	5971	29881	29881	42.6	3.19				22
Batch3_idba_bin.1235	92.73	1.12	1077653	0	82	82	19974	19974	13142	13142	45045	45045	28.8	1.99	Batch3_idba_bin.1235_Batch3_idba_bin.1235.fa_k87_957666 (8575, 8651)			29
Batch3_idba_bin.1254	89.74	2.95	1792066	0	299	299	7382	7382	5993	5993	21571	21571	41.3	2.28				18
Batch3_idba_bin.1294	87.48	1.5	1127064	0	66	66	27872	27872	17076	17076	83611	83611	26	1.73	Batch3_idba_bin.1294_Batch3_idba_bin.1294.fa_k87_3009874 (456, 556)			35
Batch3_idba_bin.1321	86.53	3	1887120	0	281	281	8629	8629	6715	6715	26763	26763	49.5	1.79				21
Batch3_idba_bin.1339	86.47	0.85	1631104	0	194	194	11953	11953	8407	8407	31955	31955	31.6	1.81				25
Batch3_idba_bin.1395	86.81	1.07	2048647	0	459	459	4763	4763	4463	4463	26143	26143	27.4	2.08	3 present			11
Batch3_idba_bin.1397	80.97	0.16	945371	0	137	137	8772	8772	6900	6900	22620	22620	29.6	2.16				35
Batch3_idba_bin.140	91.04	2.2	1817767	0	277	277	8930	8930	6562	6562	32582	32582	37.8	2.41				23
Batch3_idba_bin.1460	83.11	1.01	1506180	0	306	306	5521	5521	4922	4922	20264	20264	48	2.44	Batch3_idba_bin.1460_Batch3_idba_bin.1460.fa_k87_5057299 (9, 118)			36
Batch3_idba_bin.1484	87.08	0	1026016	0	66	66	21901	21901	15545	15545	73742	73742	23.8	1.76		Batch3_idba_bin.1484_Batch3_idba_bin.1484.fa_k87_8082374 (2088, 2519)		26
Batch3_idba_bin.1510	86.33	1.06	1380650	0	229	229	7573	7573	6029	6029	30694	30694	45.7	1.92				20
Batch3_idba_bin.1624	80.84	1.88	549507	0	117	117	5438	5438	4696	4696	18384	18384	25.3	1.9	Batch3_idba_bin.1624_Batch3_idba_bin.1624.fa_k87_11196708 (324, 410)			14
Batch3_idba_bin.1677	86.33	1.51	1607271	0	267	267	6960	6960	6019	6019	17994	17994	50.3	2.88				21
Batch3_idba_bin.1679	96.81	0	1892745	0	117	117	25720	25720	16177	16177	78846	78846	41.5	1.69	Batch3_idba_bin.1679_Batch3_idba_bin.1679.fa_k87_39742302 (1, 81)			19
Batch3_idba_bin.1727	83.93	3.62	1040696	0	158	158	7786	7786	6586	6586	25445	25445	30.4	1.59				21
Batch3_idba_bin.1768	100	1.42	2443639	0	215	215	16012	16012	11365	11365	58161	58161	32.9	1.78	Batch3_idba_bin.1768_Batch3_idba_bin.1768.fa_k87_7482648 (4, 71)			40
Batch3_idba_bin.1880	90.09	2.14	1496555	0	275	275	6384	6384	5442	5442	20825	20825	27.4	2.27	Batch3_idba_bin.1880_Batch3_idba_bin.1880.fa_k87_4940963 (44, 145)			24
Batch3_idba_bin.193	83.12	2.2	796882	0	43	43	26171	26171	18532	18532	66728	66728	37.2	1.9				44
Batch3_idba_bin.247	95.51	0	1144261	0	50	50	40358	40358	22885	22885	89359	89359	29.1	1.43				38
Batch3_idba_bin.307	85.94	0.69	1847949	0	434	434	4701	4701	4257	4257	18187	18187	46.5	2.9				22
Batch3_idba_bin.331	83.16	2.56	875987	0	159	159	6801	6801	5509	5509	18225	18225	22.3	1.83				11
Batch3_idba_bin.34	92.25	0.63	2552036	0	360	360	9024	9024	7088	7088	29771	29771	53.3	2.29				30
Batch3_idba_bin.384	94.44	2.18	1154072	0	64	64	26813	26813	18032	18032	102279	102279	26.5	1.92				27
Batch3_idba_bin.396	81.03	2.52	957707	0	228	228	4682	4682	4200	4200	14945	14945	40.4	1.74				12
Batch3_idba_bin.50	85.64	0.83	1384951	0	271	271	5854	5854	5110	5110	25437	25437	56.5	2.33				15
Batch3_idba_bin.619	80.87	2.14	1705824	0	205	205	11459	11459	8321	8321	35884	35884	32.6	1.76				30
Batch3_idba_bin.620	84.35	4.31	3031951	0	424	424	8825	8825	7150	7150	35858	35858	46.1	2.37				32
Batch3_idba_bin.65	83.27	0.29	1630463	0	188	188	10936	10936	8672	8672	38974	38974	36.1	2.74				38
Batch3_idba_bin.656	85.48	2.72	897688	0	156	156	6547	6547	5754	5754	22235	22235	28.1	1.88	Batch3_idba_bin.656_Batch3_idba_bin.656.fa_k87_10130564 (5167, 5231)			21
Batch3_idba_bin.68	83.85	1.15	531752	0	96	96	6595	6595	5539	5539	18066	18066	23.2	1.93				6
Batch3_idba_bin.787	81.32	3.45	1789773	0	422	422	4660	4660	4241	4241	18759	18759	63.7	2.75	Batch3_idba_bin.787_Batch3_idba_bin.787.fa_k87_14771789 (2, 105)			17
Batch3_idba_bin.824	91.5	3.4	2457871	0	324	324	10056	10056	7586	7586	42809	42809	46.8	2.95				28
Batch3_idba_bin.843	86.02	3.13	2368741	0	428	428	6408	6408	5534	5534	31016	31016	49.2	2.1				18
Batch3_idba_bin.868	87.77	3.04	3932871	0	662	662	7119	7119	5940	5940	35216	35216	61	2.65				33
Batch3_idba_bin.902	95.43	3.93	3200933	0	207	207	27056	27056	15463	15463	90976	90976	29	2.17				38
Batch3_idba_bin.937	83.32	0.38	648284	0	108	108	7193	7193	6002	6002	18571	18571	23.6	1.68				5
Batch3_idba_bin.942	93.78	3.18	2168057	0	349	349	8574	8574	6212	6212	32918	32918	44.5	2.24				27
Batch3_idba_bin.961	82.31	0.8	694479	0	137	137	5754	5754	5069	5069	28517	28517	24.2	2.09				7
Batch3_idba_bin.964	82.28	4.03	1290543	0	278	278	5198	5198	4642	4642	16261	16261	61.1	2.45				18
Batch3_idba_bin.971	88.19	0.84	1821923	0	299	299	7317	7317	6093	6093	30753	30753	58.8	3.19	5 present			24
Batch3_idba_bin.974	88.33	0.74	2728844	0	161	161	25582	25582	16949	16949	65325	65325	42.2	4.26				46
Batch3_idba_bin.995	81.65	2.81	1066405	0	211	211	6027	6027	5054	5054	15594	15594	31.9	1.72				15
Batch4_idba_bin.1002	88.12	3.38	3996720	0	689	689	6969	6969	5800	5800	27513	27513	60.9	2.78				36
Batch4_idba_bin.1054	87.9	2.84	1765710	0	313	313	6803	6803	5641	5641	19490	19490	50.9	3.73				25
Batch4_idba_bin.1097	80.72	0.26	1616569	0	297	297	6851	6851	5442	5442	18799	18799	56	2.79				25
Batch4_idba_bin.1138	93.27	2.26	2093695	0	246	246	11782	11782	8510	8510	37672	37672	48.5	2.65				30
Batch4_idba_bin.1148	84.26	2.4	2463798	0	371	371	8393	8393	6640	6640	27300	27300	49	2.38				20
Batch4_idba_bin.1155	89.99	1.12	818013	0	45	45	24665	24665	18178	18178	128676	128676	34.2	1.35	Batch4_idba_bin.1155_Batch4_idba_bin.1155.fa_k87_13742078 (5035, 5133)			36
Batch4_idba_bin.1162	87.08	1.12	906638	0	94	94	12349	12349	9645	9645	43597	43597	27.2	1.86				35
Batch4_idba_bin.1205	91.05	0.95	1088952	0	161	161	8301	8301	6763	6763	37479	37479	34.5	1.88				11
Batch4_idba_bin.1250	88.72	0.74	1711604	0	216	216	9574	9574	7924	7924	30588	30588	49	2.93				20
Batch4_idba_bin.1287	90.99	1.71	1793087	0	166	166	16167	16167	10801	10801	61773	61773	35.6	1.57				35
Batch4_idba_bin.1296	90.23	1.51	1838388	0	297	297	7491	7491	6189	6189	31645	31645	37.9	2.67				24
Batch4_idba_bin.1407	82.8	2.16	1922450	0	396	396	5375	5375	4854	4854	22829	22829	43.6	2.48				24
Batch4_idba_bin.141	92.76	4.05	2295418	0	363	363	7706	7706	6323	6323	37287	37287	50.1	2.32				31
Batch4_idba_bin.1430	85.45	2.2	743643	0	143	143	5949	5949	5200	5200	17086	17086	30.7	1.69				28
Batch4_idba_bin.1455	86.79	1.84	1722080	0	199	199	12510	12510	8653	8653	54979	54979	49.5	3.77				23
Batch4_idba_bin.1460	86.54	2.03	1834314	0	296	296	7671	7671	6197	6197	27662	27662	58.7	3.36	4 present			21
Batch4_idba_bin.1537	88.63	2.26	729842	0	133	133	6890	6890	5487	5487	22477	22477	25.7	1.7				11
Batch4_idba_bin.1565	84.83	2.25	1005762	0	173	173	6789	6789	5813	5813	34502	34502	34.8	2	Batch4_idba_bin.1565_Batch4_idba_bin.1565.fa_k87_6859804 (3283, 3357)			34
Batch4_idba_bin.1582	83.93	2.03	1903760	0	382	382	5842	5842	4983	4983	22075	22075	56.7	2.53				27
Batch4_idba_bin.1595	81.74	1.24	857617	0	158	158	6081	6081	5427	5427	18458	18458	25.9	2.22				31
Batch4_idba_bin.1634	85.83	0.89	1791174	0	379	379	5222	5222	4726	4726	25806	25806	58.9	2.52				26
Batch4_idba_bin.164	80.18	1.04	1082124	0	231	231	5251	5251	4684	4684	20186	20186	32.9	1.72				11
Batch4_idba_bin.1657	94.38	0	1014940	0	54	54	27682	27682	18795	18795	97983	97983	35.3	2.25				47
Batch4_idba_bin.1663	85.91	1.12	1407785	0	146	146	11936	11936	9642	9642	48237	48237	48.9	2.66				30
Batch4_idba_bin.1666	87.61	0	673428	0	117	117	7934	7934	5755	5755	20108	20108	28.1	2.11	2 present			21
Batch4_idba_bin.1684	84.95	0.84	1689578	0	303	303	6626	6626	5576	5576	22426	22426	38.6	2.2				17
Batch4_idba_bin.1689	84.01	0.28	1485377	0	223	223	8269	8269	6660	6660	38018	38018	29.9	2.16				27
Batch4_idba_bin.1692	88.41	3.16	2104479	0	364	364	6925	6925	5781	5781	22224	22224	53.1	2.52				21
Batch4_idba_bin.1723	89.4	1.12	997282	0	119	119	12019	12019	8380	8380	38299	38299	29	2.05	Batch4_idba_bin.1723_Batch4_idba_bin.1723.fa_k87_4201377 (5, 84)			26
Batch4_idba_bin.1741	83.68	0	908074	0	111	111	11062	11062	8180	8180	38105	38105	27.4	2.33				24
Batch4_idba_bin.1869	80.81	1.17	1631905	0	341	341	5517	5517	4785	4785	24276	24276	42.3	2.25	Batch4_idba_bin.1869_Batch4_idba_bin.1869.fa_k87_21479347 (1, 80)			24
Batch4_idba_bin.1871	84.96	4.31	862293	0	199	199	4832	4832	4333	4333	12737	12737	26	2	Batch4_idba_bin.1871_Batch4_idba_bin.1871.fa_k87_20665335 (3306, 3378)			8
Batch4_idba_bin.224	83.74	0	701049	0	123	123	7154	7154	5699	5699	23713	23713	25.1	1.51				8
Batch4_idba_bin.289	91.01	1.24	840998	0	106	106	10747	10747	7933	7933	33843	33843	26.5	2.27				31
Batch4_idba_bin.325	93.94	1.33	1187540	0	57	57	26882	26882	20834	20834	70582	70582	26.5	1.48				27
Batch4_idba_bin.346	85.77	2.21	1275839	0	172	172	9185	9185	7417	7417	42448	42448	39.2	1.75				39
Batch4_idba_bin.363	98.22	0.08	2157231	0	49	49	74674	74674	44025	44025	305420	305420	47.3	2.56				43
Batch4_idba_bin.427	93.2	0.94	2212472	0	346	346	8082	8082	6394	6394	28132	28132	43.2	2.99				34
Batch4_idba_bin.473	94.38	2.25	936425	0	48	48	32710	32710	19508	19508	72463	72463	33.1	1.35				33
Batch4_idba_bin.552	84.43	0	1545688	0	271	271	6767	6767	5703	5703	25645	25645	54.9	2.71				21
Batch4_idba_bin.59	81.14	1.34	1457867	0	256	256	6986	6986	5694	5694	36461	36461	45.5	2.19	Batch4_idba_bin.59_Batch4_idba_bin.59.fa_k87_3277145 (1, 78)			22
Batch4_idba_bin.710	97.75	0	1128916	0	13	13	124175	124175	86839	86839	197080	197080	52.5	1.24				46
Batch4_idba_bin.718	96.51	0.89	1766145	0	232	232	10665	10665	7612	7612	27766	27766	50.2	2.83				22
Batch4_idba_bin.724	80.13	3.46	857387	0	166	166	5810	5810	5164	5164	21224	21224	32.4	1.58				16
Batch4_idba_bin.735	81.86	1.83	1897821	0	347	347	6502	6502	5469	5469	39465	39465	52.9	2.73				17
Batch4_idba_bin.762	86.5	2.56	1614372	0	323	323	5668	5668	4998	4998	23759	23759	32.3	2.17				18
Batch4_idba_bin.798	95.33	3.19	4280359	0	518	518	12873	12873	8263	8263	70537	70537	27.6	2.23				47
Batch4_idba_bin.855	93.24	2.39	3502913	0	231	231	25378	25378	15164	15164	95797	95797	58.1	2.33				45
Batch4_idba_bin.856	80.9	2.74	1002745	0	189	189	5957	5957	5305	5305	25396	25396	33.1	3.26				20
Batch4_idba_bin.882	90.29	2.48	1791706	0	225	225	9430	9430	7963	7963	43324	43324	54.2	2.26				27
Batch4_idba_bin.920	91.71	3.55	2355560	0	386	386	7398	7398	6102	6102	28967	28967	55.9	3.56				28
Batch4_idba_bin.962	80.83	2.14	1600836	0	342	342	5268	5268	4680	4680	18438	18438	31.4	2.3				22
Batch5_idba_bin.10	84.74	1.42	1880150	0	417	417	4822	4822	4508	4508	20547	20547	59.5	3.62				22
Batch5_idba_bin.100	83.71	1.69	872737	0	113	113	12116	12116	7723	7723	39169	39169	32.8	1.96				25
Batch5_idba_bin.1004	87.54	2.62	1514812	0	235	235	8223	8223	6446	6446	32571	32571	33	2.6				22
Batch5_idba_bin.1025	86.9	1.07	1171093	0	212	212	6635	6635	5524	5524	27978	27978	38.5	1.63				21
Batch5_idba_bin.1037	81.8	4.09	752155	0	131	131	6876	6876	5741	5741	18077	18077	28.3	1.64	Batch5_idba_bin.1037_Batch5_idba_bin.1037.fa_k87_19972249 (10434, 10499)			19
Batch5_idba_bin.1058	83.51	0.67	1467946	0	275	275	6273	6273	5337	5337	22723	22723	43.6	3.5				17
Batch5_idba_bin.1151	85.82	2.03	3849725	0	695	695	6571	6571	5539	5539	29318	29318	61	2.81				32
Batch5_idba_bin.1262	91.01	0	1171503	0	201	201	7591	7591	5828	5828	28184	28184	30.2	1.84				20
Batch5_idba_bin.1290	85.93	0.95	2252659	0	392	392	6665	6665	5746	5746	24292	24292	50.1	2.26				20
Batch5_idba_bin.1295	83.63	2.07	2160728	0	403	403	6147	6147	5361	5361	25951	25951	56.5	3.27				26
Batch5_idba_bin.1347	80.34	2.66	2044255	0	368	368	6421	6421	5555	5555	25765	25765	59.2	2.25				28
Batch5_idba_bin.1382	91.38	1.16	1567215	0	249	249	8575	8575	6294	6294	31666	31666	38.8	1.99				18
Batch5_idba_bin.145	92.09	0.67	2014222	0	175	175	16231	16231	11509	11509	65887	65887	59.3	2.7				38
Batch5_idba_bin.1470	92.91	1.35	1875919	0	112	112	26006	26006	16749	16749	71944	71944	50	2.36				40
Batch5_idba_bin.153	95.01	0.48	2703328	0	300	300	11513	11513	9011	9011	43041	43041	39.5	3.7				34
Batch5_idba_bin.1570	83.92	3.14	1972635	0	321	321	7292	7292	6145	6145	31093	31093	48.5	2.56				24
Batch5_idba_bin.1646	85.82	0.34	1403015	0	279	279	5512	5512	5028	5028	21486	21486	61.1	2.45				22
Batch5_idba_bin.1659	92.68	3.24	2132645	0	392	392	6568	6568	5440	5440	29322	29322	54.2	3.68	Batch5_idba_bin.1659_Batch5_idba_bin.1659.fa_k87_12149860 (546, 656)			22
Batch5_idba_bin.166	85.12	1.14	644177	0	128	128	5901	5901	5032	5032	18753	18753	25.9	1.93				18
Batch5_idba_bin.1672	90.56	1.66	2382622	0	330	330	9665	9665	7220	7220	33238	33238	40.2	2.81				18
Batch5_idba_bin.1694	87.75	0.51	1811123	0	268	268	9136	9136	6757	6757	31388	31388	56.2	2.62				32
Batch5_idba_bin.1709	92	0	1981592	0	243	243	9976	9976	8154	8154	38112	38112	37.6	2				23
Batch5_idba_bin.1710	92.48	1.34	2723227	0	443	443	7963	7963	6147	6147	46095	46095	50.4	2.53				35
Batch5_idba_bin.1778	83.63	1.58	2359468	0	412	412	6590	6590	5726	5726	18858	18858	53.3	2.34				34
Batch5_idba_bin.1844	89.66	0	764177	0	110	110	9602	9602	6947	6947	29558	29558	30.7	1.99				29
Batch5_idba_bin.243	90.8	0.79	3126183	0	523	523	7325	7325	5977	5977	33358	33358	52.9	2.65				20
Batch5_idba_bin.255	91.95	1.08	2206427	0	382	382	7136	7136	5775	5775	35877	35877	43.5	2.47				25
Batch5_idba_bin.272	85.52	0.65	792304	0	106	106	10236	10236	7474	7474	34582	34582	33.2	2.08				36
Batch5_idba_bin.326	90.07	2	2226637	0	353	353	8028	8028	6307	6307	30536	30536	53.1	2.47				33
Batch5_idba_bin.436	83.57	0.81	2173910	0	496	496	4862	4862	4382	4382	35353	35353	27.6	2.18	Batch5_idba_bin.436_Batch5_idba_bin.436.fa_k87_4478112 (1578, 1689)			17
Batch5_idba_bin.451	82.99	1.33	1014767	0	194	194	5985	5985	5230	5230	25421	25421	29.2	2.24				21
Batch5_idba_bin.458	87.22	0.56	1296450	0	173	173	10069	10069	7493	7493	46902	46902	60.1	1.87				24
Batch5_idba_bin.461	83.43	1.44	1239435	0	187	187	8276	8276	6627	6627	43762	43762	31.3	3.95	Batch5_idba_bin.461_Batch5_idba_bin.461.fa_k87_1268210 (318, 430)			19
Batch5_idba_bin.49	95.6	0.67	1767656	0	249	249	9384	9384	7099	7099	43402	43402	50.3	3.05	Batch5_idba_bin.49_Batch5_idba_bin.49.fa_k87_23309672 (5972, 6082)			27
Batch5_idba_bin.530	88.25	2.48	1136335	0	181	181	7195	7195	6278	6278	35998	35998	34.5	2.04				23
Batch5_idba_bin.608	86.16	1.12	1484342	0	210	210	8327	8327	7068	7068	44747	44747	53.4	3.29				19
Batch5_idba_bin.643	86.54	1.14	1868804	0	156	156	16079	16079	11979	11979	49047	49047	36.6	1.33				35
Batch5_idba_bin.670	84.91	0.7	1272775	0	218	218	7125	7125	5838	5838	25750	25750	30.5	2.08				21
Batch5_idba_bin.709	84.13	0.96	2283044	0	440	440	5980	5980	5188	5188	23982	23982	51	4.67				26
Batch5_idba_bin.794	94.62	0.27	2743656	0	155	155	24345	24345	17701	17701	78337	78337	47.3	3.48				42
Batch5_idba_bin.8	93.53	1.16	1169609	0	207	207	6747	6747	5650	5650	18620	18620	34.2	2.17				29
Batch5_idba_bin.863	83.09	0.12	1269445	0	228	228	6571	6571	5567	5567	26932	26932	53.4	1.99				12
Batch5_idba_bin.88	85.47	0	1953687	0	397	397	5627	5627	4921	4921	26894	26894	56.8	2.7				24
Batch5_idba_bin.935	90.46	2.7	2298843	0	320	320	9193	9193	7183	7183	36180	36180	49.1	2.5				35
Batch5_idba_bin.966	82.27	1.61	1204533	0	220	220	6702	6702	5475	5475	22272	22272	36.1	2.57				22
Batch5_idba_bin.986	86.4	1.24	861769	0	157	157	6640	6640	5488	5488	23447	23447	29.7	2.47				18
Batch5_idba_bin.988	80.11	0.1	1529090	0	323	323	5438	5438	4734	4734	21736	21736	55.8	2.27				13
Batch6_idba_bin.1095	86.44	1.12	1522688	0	230	230	8223	8223	6620	6620	26730	26730	46.8	2.97				18
Batch6_idba_bin.1117	95.51	1.12	1104921	0	92	92	19060	19060	12010	12010	72856	72856	27.6	2.57				36
Batch6_idba_bin.1119	91.36	0	1364793	0	233	233	7141	7141	5857	5857	24191	24191	47.5	2.14				27
Batch6_idba_bin.1169	80.06	1.4	749545	0	160	160	5170	5170	4684	4684	20066	20066	26	2.04				14
Batch6_idba_bin.128	99.28	1.4	2350688	0	110	110	27147	27147	21369	21369	94979	94979	53.2	2.53				41
Batch6_idba_bin.1281	81.19	0.73	2140280	0	469	469	4927	4927	4563	4563	22109	22109	49.2	2.72				17
Batch6_idba_bin.1296	83	0.49	1697594	0	303	303	6652	6652	5602	5602	21723	21723	51.1	1.64				16
Batch6_idba_bin.130	80.93	1.68	1641531	0	347	347	5150	5150	4730	4730	27345	27345	54	2.31				19
Batch6_idba_bin.1350	87.22	1.72	2224934	0	420	420	6133	6133	5297	5297	32982	32982	49	2.36				21
Batch6_idba_bin.136	88.31	0.77	2551365	0	380	380	7911	7911	6714	6714	43290	43290	53.8	3.23				40
Batch6_idba_bin.1420	86.24	1.24	869731	0	115	115	9670	9670	7562	7562	43689	43689	29	1.9	Batch6_idba_bin.1420_Batch6_idba_bin.1420.fa_k87_14881260 (10895, 10971)			21
Batch6_idba_bin.1441	89.8	1.12	1541433	0	180	180	11152	11152	8563	8563	41930	41930	41.1	2.81				34
Batch6_idba_bin.16	95.22	0.11	1024641	0	133	133	9945	9945	7704	7704	39335	39335	31.6	2.14	Batch6_idba_bin.16_Batch6_idba_bin.16.fa_k87_1106989 (4657, 4730)			28
Batch6_idba_bin.175	86.55	1.61	1275542	0	211	211	6672	6672	6045	6045	38461	38461	53.7	2.58				21
Batch6_idba_bin.188	89.19	1.35	2145480	0	289	289	9637	9637	7423	7423	35128	35128	56.6	2.52				36
Batch6_idba_bin.201	81.4	0	776624	0	46	46	27100	27100	16883	16883	77727	77727	36.7	1.73				48
Batch6_idba_bin.341	80.9	1.28	816445	0	160	160	5678	5678	5102	5102	18942	18942	25.4	2				18
Batch6_idba_bin.352	80.95	1.34	1970819	0	356	356	6180	6180	5536	5536	21579	21579	43.9	2.7	2 present			19
Batch6_idba_bin.362	90.43	2.56	1779408	0	134	134	22752	22752	13279	13279	54958	54958	36.3	1.37				28
Batch6_idba_bin.368	84.53	2.48	1589777	0	311	311	5976	5976	5111	5111	16924	16924	50.3	3.18	Batch6_idba_bin.368_Batch6_idba_bin.368.fa_k87_16441660 (7078, 7154)			19
Batch6_idba_bin.411	95.28	0	1157094	0	164	164	9749	9749	7055	7055	30013	30013	30.3	1.79		Batch6_idba_bin.411_Batch6_idba_bin.411.fa_k87_1175700 (2, 419)		17
Batch6_idba_bin.442	93.62	0	1900028	0	172	172	14728	14728	11046	11046	42029	42029	48	2.73				40
Batch6_idba_bin.501	85.79	0	1808410	0	359	359	6114	6114	5037	5037	23343	23343	42	3.13	2 present			24
Batch6_idba_bin.52	85.16	2.75	807283	0	76	76	17813	17813	10622	10622	50503	50503	27.3	1.52				37
Batch6_idba_bin.535	86.01	1.98	1726609	0	309	309	6259	6259	5587	5587	27091	27091	35.1	2.27				17
Batch6_idba_bin.537	85.21	0	902073	0	172	172	6132	6132	5244	5244	25059	25059	29	2.17				31
Batch6_idba_bin.581	95.3	3.41	1216409	0	38	38	46922	46922	32010	32010	180476	180476	57.5	2.27				46
Batch6_idba_bin.590	82.76	2.53	1915401	0	360	360	6313	6313	5320	5320	26041	26041	53.1	2.5				20
Batch6_idba_bin.591	90.11	2.68	1480059	0	253	253	7510	7510	5850	5850	32874	32874	61.2	2.52				23
Batch6_idba_bin.660	86.6	0.63	2261061	0	500	500	4903	4903	4522	4522	23335	23335	50.1	2.27				22
Batch6_idba_bin.668	83.88	2.62	1581628	0	275	275	6565	6565	5751	5751	18015	18015	34.1	2.28				23
Batch6_idba_bin.683	83.22	0.48	1480268	0	279	279	6763	6763	5305	5305	20292	20292	47.9	2.08				36
Batch6_idba_bin.689	84.74	1.34	1618719	0	283	283	6884	6884	5719	5719	29524	29524	48.1	2.53				32
Batch6_idba_bin.7	92.5	0.32	2235215	0	159	159	19447	19447	14057	14057	111099	111099	51.7	1.88	Batch6_idba_bin.7_Batch6_idba_bin.7.fa_k87_1167218 (2, 85)			31
Batch6_idba_bin.729	92.01	0	959638	0	71	71	15678	15678	13516	13516	48840	48840	28.6	1.99				29
Batch6_idba_bin.760	80.41	1.2	696822	0	153	153	5073	5073	4554	4554	22512	22512	25.5	2.23				24
Batch6_idba_bin.768	81.09	0.81	1124192	0	177	177	8005	8005	6351	6351	24123	24123	48.1	1.71				30
Batch6_idba_bin.795	93.46	1.67	774804	0	97	97	10764	10764	7987	7987	30953	30953	25.7	1.72				28
Batch6_idba_bin.838	80.67	1.12	813255	0	157	157	6541	6541	5179	5179	27775	27775	26.4	1.79				12
Batch6_idba_bin.845	86.75	1.1	887496	0	104	104	10734	10734	8533	8533	37146	37146	24.3	1.69				35
Batch6_idba_bin.906	83.55	0.56	933881	0	99	99	12488	12488	9433	9433	39797	39797	26.2	1.96				23
Batch6_idba_bin.912	88.76	0.56	935953	0	138	138	7934	7934	6782	6782	51512	51512	28	2.27				21
Batch6_idba_bin.931	91.81	2.02	2328404	0	353	353	8473	8473	6596	6596	40723	40723	61.9	3.35				28
Batch6_idba_bin.945	99.29	2.18	2476609	0	322	322	11453	11453	7691	7691	93067	93067	44.1	2.71				28
CO.A1.metabat-bins.233	85.96	1.12	1062519	0	104	104	18349	18349	10216	10216	68238	68238	29.4	2.04		CO.A1.metabat-bins.233_CO.A1.metabat-bins.233.fa_k141_6779361 (4393, 5527)		24
CO.A1.metabat-bins.426	90.73	0.86	1569168	0	34	34	88913	88913	46152	46152	205686	205686	45.4	2.3	CO.A1.metabat-bins.426_CO.A1.metabat-bins.426.fa_k141_12742410 (11957, 12057)			40
CO.A10.metabat-bins.15	85.39	1.12	874314	0	119	119	11143	11143	7347	7347	49444	49444	29.9	1.78				17
CO.A10.metabat-bins.25	90.77	0.16	1171703	0	117	117	14461	14461	10014	10014	38051	38051	53.2	2.67				34
CO.A10.metabat-bins.294	84.29	1.91	1757349	0	85	85	34810	34810	20674	20674	94686	94686	55.8	1.96	CO.A10.metabat-bins.294_CO.A10.metabat-bins.294.fa_k141_16247097 (20402, 20486)			34
CO.A10.metabat-bins.310	88.89	1.19	1271813	0	246	246	6112	6112	5169	5169	33517	33517	40.6	2.43	2 present			31
CO.A100.metabat-bins.269	85.67	4.65	2064122	0	297	297	9007	9007	6949	6949	47703	47703	54.9	2.52		CO.A100.metabat-bins.269_CO.A100.metabat-bins.269.fa_k141_10528597 (28, 1016)		52
CO.A100.metabat-bins.27	89.01	0	816897	0	10	10	205180	205180	81689	81689	224684	224684	37	1.52				45
CO.A100.metabat-bins.280	80.01	1.58	1904110	0	245	245	10287	10287	7771	7771	37119	37119	57.4	1.92				19
CO.A100.metabat-bins.306	82.34	3.94	1919296	0	257	257	10414	10414	7468	7468	57484	57484	35.3	1.67	CO.A100.metabat-bins.306_CO.A100.metabat-bins.306.fa_k141_9062024 (13, 114)			42
CO.A100.metabat-bins.310	92.14	1.01	2097245	0	98	98	37579	37579	21400	21400	113231	113231	52.2	3.36				41
CO.A100.metabat-bins.38	88.58	1.2	1792512	0	105	105	27850	27850	17071	17071	74459	74459	55.9	2.34		CO.A100.metabat-bins.38_CO.A100.metabat-bins.38.fa_k141_9781892 (2, 769)		27
CO.A101.metabat-bins.142	80.15	2.04	1529667	0	229	229	9114	9114	6679	6679	27185	27185	47.9	2.9				10
CO.A102.metabat-bins.150	92.05	1.89	2179720	0	182	182	20838	20838	11976	11976	88234	88234	53.5	2.29	CO.A102.metabat-bins.150_CO.A102.metabat-bins.150.fa_k141_8483878 (4379, 4480)			45
CO.A102.metabat-bins.168	86.27	0.95	1147798	0	163	163	9165	9165	7041	7041	25404	25404	43.1	2.04				26
CO.A102.metabat-bins.191	88.85	0.22	2228350	0	270	270	11213	11213	8253	8253	41701	41701	46.2	3.92	CO.A102.metabat-bins.191_CO.A102.metabat-bins.191.fa_k141_4718575 (552, 653)			33
CO.A102.metabat-bins.217	89.36	4.37	1167464	0	203	203	7804	7804	5751	5751	30268	30268	41.3	2.1	CO.A102.metabat-bins.217_CO.A102.metabat-bins.217.fa_k141_11353713 (6369, 6480)			19
CO.A102.metabat-bins.330	81.77	1.99	1691334	0	199	199	13156	13156	8499	8499	36725	36725	35.4	2.22				36
CO.A102.metabat-bins.354	86.56	1.34	1713571	0	121	121	19691	19691	14161	14161	61611	61611	53.8	2.11				41
CO.A102.metabat-bins.376	80.35	2.01	1874171	0	309	309	8113	8113	6065	6065	44299	44299	65	2.59	CO.A102.metabat-bins.376_CO.A102.metabat-bins.376.fa_k141_6004295 (7173, 7281)			24
CO.A102.metabat-bins.398	96.48	0	1635063	0	44	44	63133	63133	37160	37160	149504	149504	51.4	1.87	CO.A102.metabat-bins.398_CO.A102.metabat-bins.398.fa_k141_3054883 (54303, 54412)			33
CO.A102.metabat-bins.450	84.72	2.68	1856381	0	304	304	8307	8307	6106	6106	29107	29107	46.4	1.94	CO.A102.metabat-bins.450_CO.A102.metabat-bins.450.fa_k141_19645827 (12373, 12481)			26
CO.A102.metabat-bins.61	80.16	4.73	2374870	0	433	433	7277	7277	5484	5484	31079	31079	61.6	1.84				20
CO.A104.metabat-bins.109	91.94	3.69	2041404	0	295	295	9713	9713	6920	6920	33104	33104	63.4	2.68				32
CO.A104.metabat-bins.145	82.67	2.01	1905560	0	216	216	11779	11779	8822	8822	41405	41405	62.6	2.25	CO.A104.metabat-bins.145_CO.A104.metabat-bins.145.fa_k141_8605257 (2529, 2616)			28
CO.A104.metabat-bins.15	93.7	4.14	1846388	0	237	237	11867	11867	7790	7790	36940	36940	56.1	2.56				33
CO.A104.metabat-bins.159	85.14	0.71	2671747	0	143	143	32163	32163	18683	18683	122710	122710	54.3	3.02	CO.A104.metabat-bins.159_CO.A104.metabat-bins.159.fa_k141_3976315 (5669, 5777)	CO.A104.metabat-bins.159_CO.A104.metabat-bins.159.fa_k141_3976315 (429, 1989)	CO.A104.metabat-bins.159_CO.A104.metabat-bins.159.fa_k141_3976315 (2672, 5576)	39
CO.A104.metabat-bins.163	84.9	4.03	1738154	0	402	402	4856	4856	4323	4323	19098	19098	47.5	2.6				12
CO.A104.metabat-bins.215	90.49	2.38	1285756	0	162	162	11289	11289	7936	7936	37841	37841	40	1.95	2 present			33
CO.A104.metabat-bins.26	80.48	0.95	944309	0	155	155	9680	9680	6092	6092	24112	24112	39.5	1.95		CO.A104.metabat-bins.26_CO.A104.metabat-bins.26.fa_k141_16374266 (2845, 3255)		28
CO.A104.metabat-bins.308	94.22	0.92	2093284	0	210	210	15536	15536	9968	9968	56337	56337	58.2	3.22	3 present			37
CO.A106.metabat-bins.146	91.16	3.18	1606236	0	248	248	8000	8000	6476	6476	42212	42212	50.7	2.24				21
CO.A106.metabat-bins.17	87.85	4.23	1861308	0	353	353	7507	7507	5272	5272	44177	44177	33.2	1.61	2 present			26
CO.A106.metabat-bins.290	83.95	3.56	1398410	0	186	186	10719	10719	7518	7518	38688	38688	47.5	1.79		CO.A106.metabat-bins.290_CO.A106.metabat-bins.290.fa_k141_18001499 (2, 399)		25
CO.A107.metabat-bins.260	95.55	1.96	1286462	0	75	75	32726	32726	17152	17152	79228	79228	40.5	1.86				32
CO.A107.metabat-bins.345	86.36	3.03	1769695	0	276	276	8511	8511	6411	6411	38628	38628	60.2	2.04				35
CO.A11.metabat-bins.111	81.36	4.39	3966351	0	931	931	5096	5096	4260	4260	27749	27749	60.7	2.86	CO.A11.metabat-bins.111_CO.A11.metabat-bins.111.fa_k141_12507644 (376, 485)			29
CO.A11.metabat-bins.248	82.28	3.36	2280810	0	433	433	6550	6550	5267	5267	38143	38143	44.7	2.9				35
CO.A11.metabat-bins.254	94.25	4.76	2895806	0	401	401	9966	9966	7221	7221	41945	41945	61.3	2.35	2 present			58
CO.A11.metabat-bins.69	90.23	1.34	2277104	0	265	265	12552	12552	8592	8592	36424	36424	47.4	3.43	2 present			36
CO.A11.metabat-bins.93	87.94	0.29	1119251	0	125	125	13368	13368	8954	8954	56543	56543	37.5	1.48				29
CO.A13.metabat-bins.111	89.6	2.82	1882369	0	309	309	8116	8116	6091	6091	41580	41580	62.4	2.42	2 present			20
CO.A13.metabat-bins.127	90.3	2.68	1933072	0	278	278	9558	9558	6953	6953	46546	46546	43.2	1.85				41
CO.A13.metabat-bins.139	91.13	1.61	1105021	0	74	74	25232	25232	14932	14932	57023	57023	43.9	2.12	CO.A13.metabat-bins.139_CO.A13.metabat-bins.139.fa_k141_10085655 (2, 79)			38
CO.A13.metabat-bins.149	83.28	3.91	1735581	0	167	167	14822	14822	10392	10392	135242	135242	52.9	2.15				35
CO.A13.metabat-bins.170	96.31	3.02	2379711	0	223	223	15130	15130	10671	10671	58468	58468	54.4	2.81	CO.A13.metabat-bins.170_CO.A13.metabat-bins.170.fa_k141_7146348 (4247, 4357)			33
CO.A13.metabat-bins.196	89.35	3.69	1823960	0	354	354	6494	6494	5152	5152	32267	32267	46.3	3.33	CO.A13.metabat-bins.196_CO.A13.metabat-bins.196.fa_k141_10972306 (3074, 3182)			26
CO.A13.metabat-bins.203	88.85	4.05	1791585	0	306	306	7796	7796	5854	5854	35198	35198	62.6	2.48				39
CO.A13.metabat-bins.278	81.03	1.61	1693937	0	91	91	40927	40927	18614	18614	115359	115359	52.8	2.34	2 present			32
CO.A13.metabat-bins.386	87	2.75	2054957	0	401	401	6226	6226	5124	5124	38200	38200	53.9	3.11	CO.A13.metabat-bins.386_CO.A13.metabat-bins.386.fa_k141_15483651 (3810, 3918)			28
CO.A14.metabat-bins.103	80.91	4.66	1651657	0	275	275	7341	7341	6006	6006	31777	31777	47.9	1.79				35
CO.A14.metabat-bins.112	84.83	4.54	1189637	0	189	189	9340	9340	6294	6294	31339	31339	35	1.77	CO.A14.metabat-bins.112_CO.A14.metabat-bins.112.fa_k141_18321194 (13652, 13725)			13
CO.A14.metabat-bins.189	88.94	1.88	1269751	0	52	52	57154	57154	24418	24418	104537	104537	60	1.75	CO.A14.metabat-bins.189_CO.A14.metabat-bins.189.fa_k141_4328785 (18, 129)		CO.A14.metabat-bins.189_CO.A14.metabat-bins.189.fa_k141_1185723 (4, 2213)	32
CO.A14.metabat-bins.343	83.71	0.05	1026130	0	129	129	10440	10440	7954	7954	33990	33990	35	1.33	CO.A14.metabat-bins.343_CO.A14.metabat-bins.343.fa_k141_12389763 (469, 543)	CO.A14.metabat-bins.343_CO.A14.metabat-bins.343.fa_k141_13958979 (2237, 2679)		24
CO.A15.metabat-bins.168	82.56	1.62	1498687	0	220	220	8919	8919	6812	6812	33146	33146	63.1	3.33	CO.A15.metabat-bins.168_CO.A15.metabat-bins.168.fa_k141_3963583 (6967, 7075)			25
CO.A15.metabat-bins.263	94.18	1.01	1823325	0	37	37	71397	71397	49279	49279	249112	249112	49.1	1.5				35
CO.A15.metabat-bins.270	80.67	1.85	1554121	0	142	142	15381	15381	10944	10944	52675	52675	35.7	1.53				29
CO.A15.metabat-bins.77	92.95	2.67	2071077	0	247	247	13302	13302	8384	8384	91493	91493	55.4	2.67	5 present			27
CO.A16.metabat-bins.229	86.2	0.21	1558489	0	71	71	29805	29805	21950	21950	111027	111027	51.3	2.21				36
CO.A16.metabat-bins.280	91.59	4.53	1881210	0	190	190	13558	13558	9901	9901	45692	45692	63.2	3.17				36
CO.A16.metabat-bins.6	86.41	3.19	1165851	0	155	155	9521	9521	7521	7521	35787	35787	58.5	1.59				19
CO.A16.metabat-bins.68	92.3	0.27	2494429	0	185	185	20461	20461	13483	13483	95784	95784	61.8	2.92	CO.A16.metabat-bins.68_CO.A16.metabat-bins.68.fa_k141_2692279 (17117, 17208)			34
CO.A17.metabat-bins.101	81.81	4.21	2265624	0	337	337	9008	9008	6722	6722	37248	37248	53	2.22	CO.A17.metabat-bins.101_CO.A17.metabat-bins.101.fa_k141_10975011 (307, 403)	CO.A17.metabat-bins.101_CO.A17.metabat-bins.101.fa_k141_13324438 (19641, 20692)		32
CO.A17.metabat-bins.263	80.22	3.38	1625846	0	359	359	5388	5388	4528	4528	22983	22983	59.9	2.63				20
CO.A17.metabat-bins.268	92.41	4.08	1502257	0	94	94	22095	22095	15981	15981	122971	122971	51.6	1.9				26
CO.A17.metabat-bins.270	84.14	2.38	1108191	0	146	146	12223	12223	7590	7590	41398	41398	39.2	2.14				33
CO.A17.metabat-bins.31	84.9	1.69	982647	0	132	132	12471	12471	7444	7444	38649	38649	27.4	1.93	CO.A17.metabat-bins.31_CO.A17.metabat-bins.31.fa_k141_13778120 (2734, 2807)			28
CO.A17.metabat-bins.339	88.84	4.03	1113665	0	146	146	12139	12139	7627	7627	30216	30216	51.5	2.82				38
CO.A17.metabat-bins.391	86.24	3.58	1493729	0	136	136	18811	18811	10983	10983	43366	43366	50.8	2.06		2 present		43
CO.A17.metabat-bins.417	89.04	0.45	1499693	0	125	125	21492	21492	11997	11997	58738	58738	49.8	2.68	CO.A17.metabat-bins.417_CO.A17.metabat-bins.417.fa_k141_13175159 (152, 262)			40
CO.A19.metabat-bins.319	93.1	2.59	1391995	0	114	114	17850	17850	12210	12210	64183	64183	42	2.25	3 present			31
CO.A19.metabat-bins.324	83.27	3.87	3138919	0	382	382	13538	13538	8217	8217	52404	52404	59.3	2.42				35
CO.A19.metabat-bins.7	80.46	3.55	1292774	0	212	212	8646	8646	6097	6097	36953	36953	52	2.84				18
CO.A20.metabat-bins.108	83.42	4.21	1628516	0	267	267	8170	8170	6099	6099	45297	45297	43.2	2.47	CO.A20.metabat-bins.108_CO.A20.metabat-bins.108.fa_k141_17867814 (4, 105)			30
CO.A20.metabat-bins.181	83.96	1.11	1670643	0	151	151	17691	17691	11063	11063	56277	56277	35.7	1.44		CO.A20.metabat-bins.181_CO.A20.metabat-bins.181.fa_k141_24310387 (1, 409)		35
CO.A20.metabat-bins.212	96.34	1.78	1512958	0	123	123	23196	23196	12300	12300	84266	84266	34.3	1.87				30
CO.A20.metabat-bins.259	90.32	1.61	997650	0	70	70	22221	22221	14252	14252	69475	69475	51.6	2.32				27
CO.A21.metabat-bins.112	86.49	1.35	2074082	0	110	110	30486	30486	18855	18855	86054	86054	58.5	1.93				34
CO.A21.metabat-bins.291	82.8	0.4	1378010	0	189	189	10190	10190	7291	7291	34273	34273	49.5	2.82		CO.A21.metabat-bins.291_CO.A21.metabat-bins.291.fa_k141_16540546 (4016, 4452)		20
CO.A21.metabat-bins.357	94.05	4.68	1870594	0	241	241	10861	10861	7761	7761	45024	45024	48.8	1.71	CO.A21.metabat-bins.357_CO.A21.metabat-bins.357.fa_k141_17265347 (320, 395)			35
CO.A22.metabat-bins.169	81.11	1.34	1538136	0	231	231	8857	8857	6658	6658	34677	34677	57.7	2.27				37
CO.A22.metabat-bins.220	85.81	4.84	1699840	0	288	288	8333	8333	5902	5902	31126	31126	62.9	2.07				42
CO.A23.metabat-bins.344	82.03	1.43	1006201	0	151	151	9526	9526	6663	6663	28504	28504	41.2	2.12	3 present			35
CO.A23.metabat-bins.97	96.63	0	1177397	0	21	21	67345	67345	56066	56066	196597	196597	59.8	1.72		CO.A23.metabat-bins.97_CO.A23.metabat-bins.97.fa_k141_7795750 (14371, 15893)	CO.A23.metabat-bins.97_CO.A23.metabat-bins.97.fa_k141_7795750 (16227, 19113)	44
CO.A24.metabat-bins.142	82.74	2.81	1312513	0	174	174	12111	12111	7543	7543	83744	83744	26.8	2.6	2 present			41
CO.A24.metabat-bins.178	89.77	2.06	1546120	0	155	155	15571	15571	9974	9974	44049	44049	55.3	2.49	CO.A24.metabat-bins.178_CO.A24.metabat-bins.178.fa_k141_17164055 (7168, 7255)			25
CO.A24.metabat-bins.28	91.39	0.76	1771319	0	175	175	15711	15711	10121	10121	62264	62264	35.4	1.19	CO.A24.metabat-bins.28_CO.A24.metabat-bins.28.fa_k141_9479217 (7145, 7247)			41
CO.A24.metabat-bins.337	98.93	1.08	2531355	0	102	102	48418	48418	24817	24817	163869	163869	50	1.77				55
CO.A25.metabat-bins.243	90.83	3.83	1776841	0	147	147	18519	18519	12087	12087	66514	66514	48.1	2				23
CO.A26.metabat-bins.112	88.2	1.12	1216537	0	169	169	10015	10015	7198	7198	39535	39535	34.9	1.73				9
CO.A26.metabat-bins.279	81.47	1.33	952783	0	120	120	13536	13536	7939	7939	50550	50550	33.3	1.8	CO.A26.metabat-bins.279_CO.A26.metabat-bins.279.fa_k141_20902904 (9, 106)			33
CO.A26.metabat-bins.58	86.63	4.49	1012070	0	70	70	36636	36636	14458	14458	116570	116570	26.7	1.49	CO.A26.metabat-bins.58_CO.A26.metabat-bins.58.fa_k141_8949456 (32935, 33009)			28
CO.A27.metabat-bins.265	92.6	3.78	2922919	0	248	248	19213	19213	11785	11785	73733	73733	56	2.81	3 present			43
CO.A28.metabat-bins.182	81.66	1.34	1529861	0	210	210	9098	9098	7285	7285	34463	34463	54	2.55				23
CO.A28.metabat-bins.246	87.56	3.72	1018382	0	166	166	9244	9244	6134	6134	27015	27015	26.4	1.82		CO.A28.metabat-bins.246_CO.A28.metabat-bins.246.fa_k141_20058791 (16228, 17737)		31
CO.A29.metabat-bins.44	87.01	3.4	1850862	0	155	155	19739	19739	11941	11941	72448	72448	52.9	3.47				35
CO.A3.metabat-bins.10	83.51	4.55	1291520	0	189	189	9502	9502	6833	6833	57278	57278	50.6	2.67				27
CO.A3.metabat-bins.334	84.42	2.84	1837797	0	139	139	18975	18975	13221	13221	55990	55990	46.6	1.49	3 present			29
CO.A3.metabat-bins.68	83.21	1.14	1671785	0	117	117	22196	22196	14288	14288	58820	58820	52.9	1.75	CO.A3.metabat-bins.68_CO.A3.metabat-bins.68.fa_k141_17044881 (6575, 6683)			35
CO.A30.metabat-bins.367	93.51	0.15	1600912	0	125	125	22661	22661	12807	12807	55967	55967	37.7	1.35				25
CO.A30.metabat-bins.387	88.59	0	1685247	0	159	159	18480	18480	10599	10599	76210	76210	53.2	3.61	CO.A30.metabat-bins.387_CO.A30.metabat-bins.387.fa_k141_5863232 (21, 131)	CO.A30.metabat-bins.387_CO.A30.metabat-bins.387.fa_k141_9660349 (10487, 11326)		31
CO.A31.metabat-bins.131	88.38	2.81	952695	0	147	147	8865	8865	6480	6480	36543	36543	25.3	2.22	CO.A31.metabat-bins.131_CO.A31.metabat-bins.131.fa_k141_25639183 (230, 305)			33
CO.A31.metabat-bins.163	88.14	4.84	1880100	0	146	146	16897	16897	12877	12877	109801	109801	54.5	2.41	2 present			29
CO.A31.metabat-bins.351	82.18	3.66	948438	0	230	230	4560	4560	4123	4123	20897	20897	55.6	1.9				13
CO.A31.metabat-bins.412	81.67	4.95	838441	0	80	80	16235	16235	10480	10480	31031	31031	47.1	2.36				39
CO.A31.metabat-bins.426	82.47	0	1025332	0	50	50	33024	33024	20506	20506	109420	109420	28.9	1.83	CO.A31.metabat-bins.426_CO.A31.metabat-bins.426.fa_k141_17862808 (108717, 108823)		CO.A31.metabat-bins.426_CO.A31.metabat-bins.426.fa_k141_11889790 (8920, 11008)	37
CO.A31.metabat-bins.473	86.49	2.84	2754723	0	387	387	9226	9226	7118	7118	38119	38119	62.9	2.75				36
CO.A32.metabat-bins.215	81.17	0.38	1814235	0	229	229	11389	11389	7922	7922	42972	42972	53.6	2.77				29
CO.A32.metabat-bins.271	97.59	3.02	1934421	0	46	46	75158	75158	42052	42052	233955	233955	47	2.42	2 present			47
CO.A33.metabat-bins.126	81.78	1.4	1495645	0	182	182	12372	12372	8217	8217	44462	44462	46.6	3.24				30
CO.A33.metabat-bins.278	80.56	3.37	960068	0	175	175	6808	6808	5486	5486	40066	40066	32.1	2.46				18
CO.A33.metabat-bins.79	87.64	0	1139816	0	19	19	103499	103499	59990	59990	132125	132125	57.6	1.73	CO.A33.metabat-bins.79_CO.A33.metabat-bins.79.fa_k141_27686541 (29, 96)			42
CO.A35.metabat-bins.35	98.85	4.71	2750236	0	71	71	112845	112845	38735	38735	210292	210292	47	1.7				50
CO.A36.metabat-bins.137	83.6	3.95	814875	0	72	72	15819	15819	11317	11317	50793	50793	45.6	1.48				40
CO.A36.metabat-bins.185	93.29	2.68	1559251	0	70	70	38524	38524	22275	22275	98359	98359	43.6	1.83				26
CO.A36.metabat-bins.297	83.76	3.98	1767187	0	357	357	5989	5989	4950	4950	27502	27502	46.3	1.95	2 present	CO.A36.metabat-bins.297_CO.A36.metabat-bins.297.fa_k141_13454349 (3, 447)		25
CO.A37.metabat-bins.206	81.05	2.25	980155	0	103	103	14181	14181	9516	9516	54815	54815	30.1	1.4	CO.A37.metabat-bins.206_CO.A37.metabat-bins.206.fa_k141_20885001 (25234, 25310)			14
CO.A37.metabat-bins.267	84.81	1.7	1527285	0	241	241	8577	8577	6337	6337	28678	28678	60.5	2.34	CO.A37.metabat-bins.267_CO.A37.metabat-bins.267.fa_k141_10536692 (6494, 6603)			19
CO.A38.metabat-bins.312	97.32	2.93	2044410	0	170	170	21207	21207	12025	12025	66656	66656	53.5	2.98				38
CO.A38.metabat-bins.349	82.03	0	1225420	0	139	139	13605	13605	8815	8815	39661	39661	41.4	2.4				32
CO.A39.metabat-bins.201	80.43	4.12	2014347	0	335	335	8375	8375	6012	6012	47794	47794	53.1	1.91	2 present		2 present	20
CO.A39.metabat-bins.207	92.01	1.7	2015255	0	90	90	38856	38856	22391	22391	147951	147951	43.7	1.75	3 present			55
CO.A4.metabat-bins.25	85.55	0.23	1489093	0	215	215	8676	8676	6926	6926	38542	38542	54.9	1.88				23
CO.A4.metabat-bins.272	89.15	3.41	1817931	0	147	147	19984	19984	12366	12366	47144	47144	57.1	1.9	4 present			33
CO.A4.metabat-bins.317	91.01	3.35	1136651	0	125	125	14581	14581	9093	9093	48241	48241	31	1.55	2 present			34
CO.A4.metabat-bins.372	97.17	4.06	2022005	0	211	211	13123	13123	9582	9582	47812	47812	37.9	1.94	3 present			35
CO.A4.metabat-bins.400	84.07	2.52	966932	0	166	166	7237	7237	5824	5824	29903	29903	37.3	1.89				26
CO.A4.metabat-bins.401	93.97	4.08	1927161	0	119	119	23876	23876	16194	16194	88029	88029	51.3	1.71				35
CO.A4.metabat-bins.409	95.51	1.12	956941	0	32	32	51191	51191	29904	29904	109611	109611	33.2	1.18				38
CO.A40.metabat-bins.176	92.79	1.01	2083338	0	201	201	14494	14494	10364	10364	54048	54048	39.4	2.74				36
CO.A40.metabat-bins.186	85.85	1.34	1704109	0	142	142	20893	20893	12000	12000	83326	83326	55	2.37				31
CO.A40.metabat-bins.189	85.95	2.1	2038952	0	345	345	7797	7797	5910	5910	30561	30561	60	3.05	CO.A40.metabat-bins.189_CO.A40.metabat-bins.189.fa_k141_13982172 (2091, 2200)			31
CO.A40.metabat-bins.19	80.08	2.92	2114935	0	155	155	25494	25494	13644	13644	67383	67383	48.2	2.64	CO.A40.metabat-bins.19_CO.A40.metabat-bins.19.fa_k141_7315887 (48310, 48416)	CO.A40.metabat-bins.19_CO.A40.metabat-bins.19.fa_k141_11471973 (2, 398)		43
CO.A41.metabat-bins.292	84.34	1.76	1648890	0	157	157	16076	16076	10502	10502	48787	48787	47.8	2.83	3 present			32
CO.A43.metabat-bins.191	87.14	4.37	1682067	0	227	227	9650	9650	7409	7409	39028	39028	48.7	1.57	CO.A43.metabat-bins.191_CO.A43.metabat-bins.191.fa_k141_3231934 (9945, 10020)			36
CO.A43.metabat-bins.324	82.11	2.71	2275948	0	213	213	16502	16502	10685	10685	63250	63250	47.3	2.49				51
CO.A43.metabat-bins.337	90.22	1.44	1485434	0	149	149	16697	16697	9969	9969	57379	57379	27.1	2.29				20
CO.A43.metabat-bins.445	89.95	4.39	2025478	0	168	168	22742	22742	12056	12056	63596	63596	52.9	2.2	CO.A43.metabat-bins.445_CO.A43.metabat-bins.445.fa_k141_1850360 (496, 605)			30
CO.A43.metabat-bins.452	80.54	0.9	1960499	0	123	123	28048	28048	15939	15939	78955	78955	53.1	1.5				23
CO.A44.metabat-bins.23	83.95	1.01	2602786	0	64	64	66682	66682	40668	40668	151384	151384	61.4	1.36	CO.A44.metabat-bins.23_CO.A44.metabat-bins.23.fa_k141_16167525 (75361, 75469)	CO.A44.metabat-bins.23_CO.A44.metabat-bins.23.fa_k141_24850037 (7967, 8390)		40
CO.A44.metabat-bins.263	87.04	3.98	1242829	0	168	168	10042	10042	7397	7397	30623	30623	53.3	2.63				31
CO.A44.metabat-bins.394	83.21	0.69	1568010	0	95	95	28559	28559	16505	16505	71085	71085	44.7	2.24				28
CO.A44.metabat-bins.75	92.91	2.03	2191193	0	57	57	67154	67154	38441	38441	130110	130110	53	1.5				40
CO.A45.metabat-bins.44	82.66	2.85	1604670	0	142	142	15756	15756	11300	11300	48751	48751	35.4	1.64				32
CO.A46.metabat-bins.394	80.54	4.23	1284066	0	216	216	7588	7588	5944	5944	50439	50439	56.3	2.21				20
CO.A46.metabat-bins.431	81.25	0.48	1386681	0	76	76	28883	28883	18245	18245	70096	70096	56.7	2.27	CO.A46.metabat-bins.431_CO.A46.metabat-bins.431.fa_k141_14523573 (320, 426)			27
CO.A46.metabat-bins.7	88.59	1.48	2388028	0	333	333	8923	8923	7171	7171	45007	45007	61.9	2.86	CO.A46.metabat-bins.7_CO.A46.metabat-bins.7.fa_k141_18527364 (6623, 6732)	CO.A46.metabat-bins.7_CO.A46.metabat-bins.7.fa_k141_24106573 (8508, 8923)		31
CO.A46.metabat-bins.91	82.95	4.08	1548681	0	167	167	13032	13032	9273	9273	42964	42964	60.1	2.06				33
CO.A47.metabat-bins.184	85.64	3.04	1863694	0	312	312	7552	7552	5973	5973	38725	38725	65.2	2.58	CO.A47.metabat-bins.184_CO.A47.metabat-bins.184.fa_k141_17246259 (203, 312)			36
CO.A47.metabat-bins.286	87.61	4.86	1794966	0	186	186	14083	14083	9650	9650	55261	55261	56.9	2.08				34
CO.A47.metabat-bins.369	90.16	1.9	2673492	0	307	307	13313	13313	8708	8708	68124	68124	53.2	2.24		CO.A47.metabat-bins.369_CO.A47.metabat-bins.369.fa_k141_13476429 (6700, 7117)		44
CO.A47.metabat-bins.378	97.07	0.22	2097068	0	109	109	31478	31478	19239	19239	145664	145664	53.4	3.61	2 present			43
CO.A48.metabat-bins.188	84.49	4.18	1379358	0	235	235	8177	8177	5869	5869	48737	48737	33.1	1.39	5 present		CO.A48.metabat-bins.188_CO.A48.metabat-bins.188.fa_k141_4374945 (1, 970)	53
CO.A48.metabat-bins.54	87.25	2.35	1837557	0	171	171	15302	15302	10745	10745	46569	46569	62.2	2.26	2 present			39
CO.A49.metabat-bins.104	85.82	1.81	1717047	0	334	334	6522	6522	5140	5140	23532	23532	61.9	2.46		CO.A49.metabat-bins.104_CO.A49.metabat-bins.104.fa_k141_3729627 (1, 912)		20
CO.A5.metabat-bins.158	88.07	1.81	1709267	0	221	221	10291	10291	7734	7734	33446	33446	55.6	1.65	CO.A5.metabat-bins.158_CO.A5.metabat-bins.158.fa_k141_7607407 (10, 118)			35
CO.A5.metabat-bins.25	83.58	0.67	1180427	0	63	63	30837	30837	18736	18736	69705	69705	52.2	1.91				26
CO.A5.metabat-bins.438	82.49	1.34	1928715	0	305	305	8686	8686	6323	6323	38068	38068	60.5	2.44	CO.A5.metabat-bins.438_CO.A5.metabat-bins.438.fa_k141_19731004 (134, 243)			19
CO.A50.metabat-bins.118	80.2	1.12	989607	0	49	49	28364	28364	20196	20196	61301	61301	33.7	1.52	CO.A50.metabat-bins.118_CO.A50.metabat-bins.118.fa_k141_16451783 (489, 600)			29
CO.A50.metabat-bins.155	90.13	4.62	919047	0	162	162	6794	6794	5673	5673	25913	25913	33	2.2		CO.A50.metabat-bins.155_CO.A50.metabat-bins.155.fa_k141_21568384 (6136, 7655)		29
CO.A50.metabat-bins.244	88.76	3.48	1651401	0	117	117	22974	22974	14114	14114	121031	121031	53.5	2.24				26
CO.A50.metabat-bins.245	90.09	3.33	1891472	0	221	221	11408	11408	8558	8558	44865	44865	53.3	2.14	2 present			39
CO.A50.metabat-bins.250	87.72	4.48	2529730	0	439	439	7450	7450	5762	5762	30104	30104	49.6	2.06				29
CO.A50.metabat-bins.327	83.39	1.48	1672668	0	151	151	17752	17752	11077	11077	45512	45512	46.4	2.01				28
CO.A50.metabat-bins.384	80.21	4.43	1402217	0	182	182	11321	11321	7704	7704	49629	49629	49.9	1.71				31
CO.A52.metabat-bins.141	91.24	0	1916065	0	233	233	12192	12192	8223	8223	39082	39082	47.9	2.08	2 present	CO.A52.metabat-bins.141_CO.A52.metabat-bins.141.fa_k141_16044603 (13893, 15423)	CO.A52.metabat-bins.141_CO.A52.metabat-bins.141.fa_k141_16044603 (15687, 17614)	33
CO.A52.metabat-bins.143	92.78	0.7	1495513	0	51	51	61669	61669	29323	29323	139565	139565	34.7	1.44				28
CO.A52.metabat-bins.202	81.51	3.72	1904483	0	173	173	21843	21843	11008	11008	68269	68269	52.8	2.25				38
CO.A52.metabat-bins.230	82.85	3.76	1274155	0	112	112	17922	17922	11376	11376	57295	57295	44.4	2.27				37
CO.A52.metabat-bins.366	91.49	4.6	2454510	0	390	390	8758	8758	6293	6293	62796	62796	34.8	1.43				10
CO.A52.metabat-bins.380	85.1	1.21	1272473	0	188	188	10075	10075	6768	6768	99058	99058	45.6	2.67			CO.A52.metabat-bins.380_CO.A52.metabat-bins.380.fa_k141_15667271 (2, 2178)	30
CO.A53.metabat-bins.103	84.9	2.2	1779361	0	181	181	13381	13381	9830	9830	51647	51647	49	3.86				39
CO.A53.metabat-bins.113	86.31	0.8	1923311	0	277	277	9652	9652	6943	6943	42886	42886	61.1	2.2				28
CO.A53.metabat-bins.117	87.3	2.73	2052481	0	357	357	7638	7638	5749	5749	34445	34445	43.2	2.29				30
CO.A53.metabat-bins.142	91.26	1.9	2410113	0	294	294	12386	12386	8197	8197	57343	57343	61.1	3.19		CO.A53.metabat-bins.142_CO.A53.metabat-bins.142.fa_k141_12119765 (9, 992)		45
CO.A53.metabat-bins.145	81.13	0	1160793	0	124	124	14549	14549	9361	9361	39790	39790	44.1	1.71	2 present	CO.A53.metabat-bins.145_CO.A53.metabat-bins.145.fa_k141_19406651 (4430, 5950)	CO.A53.metabat-bins.145_CO.A53.metabat-bins.145.fa_k141_19406651 (6190, 7044)	28
CO.A53.metabat-bins.154	89.77	4.43	2893260	0	382	382	11755	11755	7573	7573	49798	49798	53.2	2.01				40
CO.A53.metabat-bins.254	80.54	0.67	1273499	0	76	76	29776	29776	16756	16756	105543	105543	60.8	2.41	CO.A53.metabat-bins.254_CO.A53.metabat-bins.254.fa_k141_21351116 (23, 134)			31
CO.A54.metabat-bins.153	82.66	3.72	4317922	0	467	467	15642	15642	9246	9246	67174	67174	53.3	2.23				37
CO.A54.metabat-bins.318	94.34	3.19	1867782	0	117	117	21623	21623	15963	15963	100074	100074	59.9	2.2	CO.A54.metabat-bins.318_CO.A54.metabat-bins.318.fa_k141_4641820 (14379, 14488)			33
CO.A54.metabat-bins.331	81.07	3.69	957071	0	146	146	9613	9613	6555	6555	41727	41727	24.8	2.46	CO.A54.metabat-bins.331_CO.A54.metabat-bins.331.fa_k141_21566095 (16874, 16956)	CO.A54.metabat-bins.331_CO.A54.metabat-bins.331.fa_k141_19012643 (2, 405)		24
CO.A54.metabat-bins.369	85.71	1.27	1042232	0	117	117	11334	11334	8907	8907	37698	37698	40.4	1.54				26
CO.A55.metabat-bins.316	85.13	4.4	1598805	0	257	257	8659	8659	6221	6221	25576	25576	37	2.77				29
CO.A55.metabat-bins.67	95.03	4.81	2117333	0	90	90	42771	42771	23525	23525	369438	369438	60.4	1.76	CO.A55.metabat-bins.67_CO.A55.metabat-bins.67.fa_k141_13748967 (14, 124)			54
CO.A56.metabat-bins.157	83.84	0.63	1740199	0	113	113	33133	33133	15399	15399	83629	83629	53.7	1.69				27
CO.A56.metabat-bins.162	80.83	2.45	1115766	0	243	243	5294	5294	4591	4591	23067	23067	39.4	1.81	CO.A56.metabat-bins.162_CO.A56.metabat-bins.162.fa_k141_5987076 (488, 552)			25
CO.A56.metabat-bins.310	88.31	4.84	1314803	0	279	279	5925	5925	4712	4712	26589	26589	62.4	1.81	2 present			35
CO.A56.metabat-bins.313	94.33	1.64	2155616	0	306	306	10572	10572	7044	7044	58404	58404	31.6	1.78	4 present	CO.A56.metabat-bins.313_CO.A56.metabat-bins.313.fa_k141_20845473 (4, 404)		44
CO.A56.metabat-bins.315	89.39	4.33	2216231	0	198	198	17849	17849	11193	11193	65573	65573	61.6	2.65				38
CO.A57.metabat-bins.204	94.59	0.68	2381555	0	50	50	69750	69750	47631	47631	229679	229679	56.3	1.86				39
CO.A58.metabat-bins.215	95.06	2.57	2605809	0	137	137	38651	38651	19020	19020	121835	121835	47.2	1.98				48
CO.A58.metabat-bins.280	85.28	2.06	1708647	0	152	152	16031	16031	11241	11241	67068	67068	57.6	1.56				38
CO.A58.metabat-bins.379	80.02	3.98	1654855	0	300	300	7184	7184	5516	5516	50705	50705	61.4	1.8				31
CO.A6.metabat-bins.115	84.81	2.56	1925263	0	260	260	10748	10748	7404	7404	40372	40372	32.3	2.23	CO.A6.metabat-bins.115_CO.A6.metabat-bins.115.fa_k141_18837754 (21, 129)			37
CO.A6.metabat-bins.145	80.5	2.12	1282782	0	179	179	9149	9149	7166	7166	42641	42641	53.1	1.66	CO.A6.metabat-bins.145_CO.A6.metabat-bins.145.fa_k141_10696460 (197, 307)			22
CO.A6.metabat-bins.184	87.18	2.56	1733193	0	205	205	12111	12111	8454	8454	40652	40652	28	2.31	CO.A6.metabat-bins.184_CO.A6.metabat-bins.184.fa_k141_13720882 (430, 531)			27
CO.A6.metabat-bins.82	88.24	3.46	1190105	0	148	148	12146	12146	8041	8041	45051	45051	37.4	1.43				23
CO.A60.metabat-bins.138	94.78	0.54	1623287	0	127	127	21055	21055	12781	12781	95390	95390	36.2	2.09	2 present			40
CO.A60.metabat-bins.186	80.2	0.54	2295911	0	178	178	18760	18760	12898	12898	87245	87245	54	2.64	4 present		CO.A60.metabat-bins.186_CO.A60.metabat-bins.186.fa_k141_6726557 (23222, 26098)	38
CO.A60.metabat-bins.211	91.43	0	1031633	0	90	90	16547	16547	11462	11462	75541	75541	41.3	1.76	3 present	CO.A60.metabat-bins.211_CO.A60.metabat-bins.211.fa_k141_951716 (2, 424)		28
CO.A60.metabat-bins.287	91.04	0.19	2340013	0	121	121	34452	34452	19338	19338	110380	110380	54.7	1.42				32
CO.A61.metabat-bins.275	80.19	3.7	1871318	0	229	229	12063	12063	8171	8171	44011	44011	66.8	2.48	CO.A61.metabat-bins.275_CO.A61.metabat-bins.275.fa_k141_2299512 (60, 135)			41
CO.A61.metabat-bins.62	85.79	0	758689	0	42	42	26344	26344	18064	18064	54752	54752	42.5	1.7		CO.A61.metabat-bins.62_CO.A61.metabat-bins.62.fa_k141_645988 (14089, 15606)	CO.A61.metabat-bins.62_CO.A61.metabat-bins.62.fa_k141_645988 (15888, 18491)	24
CO.A61.metabat-bins.81	89.21	4.49	957271	0	114	114	11451	11451	8397	8397	48971	48971	31.8	1.63	CO.A61.metabat-bins.81_CO.A61.metabat-bins.81.fa_k141_75368 (2427, 2535)			27
CO.A62.metabat-bins.166	92.09	0	2598699	0	230	230	17160	17160	11298	11298	79650	79650	50	1.71		CO.A62.metabat-bins.166_CO.A62.metabat-bins.166.fa_k141_2828617 (11614, 12074)		40
CO.A62.metabat-bins.75	85.36	0	1395699	0	160	160	12026	12026	8723	8723	65419	65419	49.6	2.51				16
CO.A64.metabat-bins.157	89.11	1.61	1087110	0	66	66	29666	29666	16471	16471	111629	111629	51.8	2.24				25
CO.A64.metabat-bins.200	93.2	1.36	1966119	0	75	75	50915	50915	26214	26214	104788	104788	43.8	1.47	2 present			52
CO.A64.metabat-bins.219	92.55	3.07	1243942	0	158	158	11445	11445	7873	7873	36701	36701	41.3	2.13	3 present			20
CO.A64.metabat-bins.97	90.32	3	1428724	0	51	51	65148	65148	28014	28014	216404	216404	39.3	1.64				39
CO.A65.metabat-bins.126	86.7	0	1877132	0	130	130	23471	23471	14439	14439	48623	48623	47.9	1.66	2 present			42
CO.A65.metabat-bins.156	84.74	0	1952396	0	101	101	28864	28864	19330	19330	71374	71374	45.9	2.15				30
CO.A65.metabat-bins.174	80.35	1.7	1989090	0	258	258	11197	11197	7709	7709	42134	42134	46.2	1.56				28
CO.A65.metabat-bins.275	87.02	1.64	1277105	0	169	169	10315	10315	7556	7556	38401	38401	56.1	2.33	CO.A65.metabat-bins.275_CO.A65.metabat-bins.275.fa_k141_1831090 (3564, 3673)			17
CO.A65.metabat-bins.285	91.67	3.34	2167359	0	150	150	26372	26372	14449	14449	78509	78509	53.3	2.29				37
CO.A65.metabat-bins.398	86.47	4.4	3721637	0	497	497	12171	12171	7488	7488	58464	58464	53.7	2.25				45
CO.A65.metabat-bins.439	82.89	3.83	2019332	0	296	296	9009	9009	6822	6822	38148	38148	62.4	2.26	CO.A65.metabat-bins.439_CO.A65.metabat-bins.439.fa_k141_9141848 (2545, 2654)			31
CO.A65.metabat-bins.8	92.34	0.81	2142416	0	158	158	20514	20514	13559	13559	81874	81874	57.4	1.96	CO.A65.metabat-bins.8_CO.A65.metabat-bins.8.fa_k141_7060721 (3, 105)			41
CO.A67.metabat-bins.146	92.31	1.14	1762738	0	112	112	25360	25360	15738	15738	81047	81047	35.6	1.64				34
CO.A67.metabat-bins.170	91.39	4.74	1779431	0	213	213	11373	11373	8354	8354	75652	75652	56.4	1.91				39
CO.A67.metabat-bins.217	96.54	1.29	1534624	0	124	124	20926	20926	12376	12376	66035	66035	34.7	1.33				34
CO.A67.metabat-bins.238	81.33	3.45	1802792	0	250	250	12298	12298	7211	7211	59965	59965	55.3	2.38				35
CO.A67.metabat-bins.249	81.71	4.44	1425536	0	193	193	9711	9711	7386	7386	28562	28562	49.9	2.91				32
CO.A67.metabat-bins.365	87.62	4.73	4544161	0	329	329	24931	24931	13812	13812	79729	79729	51.8	2.63				51
CO.A67.metabat-bins.456	89.23	0.6	1653101	0	159	159	14454	14454	10396	10396	55797	55797	58.8	2.26				31
CO.A67.metabat-bins.461	94.55	3.02	2491149	0	260	260	14462	14462	9581	9581	39624	39624	54.1	3.13	CO.A67.metabat-bins.461_CO.A67.metabat-bins.461.fa_k141_4986646 (7001, 7111)			42
CO.A67.metabat-bins.491	82.24	2.53	1578988	0	145	145	16758	16758	10889	10889	77468	77468	51.7	1.65				33
CO.A67.metabat-bins.569	80.73	1.41	1854113	0	350	350	6413	6413	5297	5297	26999	26999	56.6	3.32				25
CO.A67.metabat-bins.598	87.75	2.07	2104592	0	356	356	7575	7575	5911	5911	28074	28074	44.2	2.36				16
CO.A68.metabat-bins.32	85.86	4.59	1323200	0	137	137	14042	14042	9658	9658	55931	55931	58.5	1.38				25
CO.A69.metabat-bins.102	84.99	3.64	1396513	0	203	203	10117	10117	6879	6879	34614	34614	47.9	2.51				26
CO.A69.metabat-bins.136	88.32	2.11	2028588	0	229	229	12287	12287	8858	8858	43917	43917	53.2	1.81				27
CO.A69.metabat-bins.149	88.83	3.98	1693878	0	206	206	12195	12195	8222	8222	63872	63872	48.1	1.78				38
CO.A69.metabat-bins.57	89.35	1.99	1530155	0	203	203	14557	14557	7537	7537	102883	102883	33	1.69	2 present			21
CO.A70.metabat-bins.145	93.55	4.3	1626319	0	204	204	11459	11459	7972	7972	63547	63547	43.7	2.48				34
CO.A70.metabat-bins.173	80.1	4.92	1307138	0	181	181	9268	9268	7221	7221	46058	46058	55.5	1.91				20
CO.A70.metabat-bins.241	84.16	2.42	2822232	0	298	298	14566	14566	9470	9470	96521	96521	49.4	3.25	2 present			47
CO.A70.metabat-bins.288	81.01	1.4	2183737	0	190	190	16827	16827	11493	11493	106319	106319	59.1	2.6	2 present			39
CO.A70.metabat-bins.374	90.45	4.49	1143484	0	39	39	60747	60747	29320	29320	200103	200103	32.4	1.18	CO.A70.metabat-bins.374_CO.A70.metabat-bins.374.fa_k141_7605158 (538, 614)			20
CO.A70.metabat-bins.408	85.59	1.61	2164553	0	223	223	14163	14163	9706	9706	46017	46017	66	2.03	CO.A70.metabat-bins.408_CO.A70.metabat-bins.408.fa_k141_1985965 (274, 380)			31
CO.A70.metabat-bins.416	83.42	0.84	3178459	0	291	291	15230	15230	10922	10922	79895	79895	56.6	2.45	CO.A70.metabat-bins.416_CO.A70.metabat-bins.416.fa_k141_5491551 (584, 660)	CO.A70.metabat-bins.416_CO.A70.metabat-bins.416.fa_k141_3520124 (1, 1399)		32
CO.A70.metabat-bins.433	95.64	0	2286689	0	82	82	46816	46816	27886	27886	169402	169402	45.1	1.77	2 present			41
CO.A71.metabat-bins.117	83.76	4.05	1997286	0	304	304	9297	9297	6570	6570	48307	48307	50.6	1.65	2 present			28
CO.A71.metabat-bins.173	89.57	1.88	1960088	0	205	205	14630	14630	9561	9561	77190	77190	28	2.2	CO.A71.metabat-bins.173_CO.A71.metabat-bins.173.fa_k141_4538419 (260, 361)	CO.A71.metabat-bins.173_CO.A71.metabat-bins.173.fa_k141_8714483 (2, 915)		37
CO.A71.metabat-bins.182	85.35	0.88	1720401	0	149	149	16309	16309	11546	11546	46937	46937	48	2.84	CO.A71.metabat-bins.182_CO.A71.metabat-bins.182.fa_k141_1686896 (4616, 4677)			32
CO.A71.metabat-bins.185	85.98	2.02	1319046	0	59	59	36602	36602	22356	22356	104032	104032	35.3	1.3				20
CO.A71.metabat-bins.2	96.58	1.84	2415011	0	257	257	13845	13845	9396	9396	56233	56233	64.4	2.31	CO.A71.metabat-bins.2_CO.A71.metabat-bins.2.fa_k141_5336221 (5575, 5683)			55
CO.A71.metabat-bins.247	89.01	1.71	1715328	0	177	177	13419	13419	9691	9691	88184	88184	62.4	2.96	CO.A71.metabat-bins.247_CO.A71.metabat-bins.247.fa_k141_8903930 (7036, 7144)			33
CO.A71.metabat-bins.28	90.6	1.36	1973170	0	117	117	29133	29133	16864	16864	78024	78024	42.8	2.03		CO.A71.metabat-bins.28_CO.A71.metabat-bins.28.fa_k141_5669064 (13716, 14306)		32
CO.A71.metabat-bins.315	91.12	3.08	1567314	0	174	174	12595	12595	9007	9007	38014	38014	48.6	1.87	CO.A71.metabat-bins.315_CO.A71.metabat-bins.315.fa_k141_1199172 (18718, 18828)			19
CO.A71.metabat-bins.322	83.96	0.47	1741507	0	165	165	15422	15422	10554	10554	47299	47299	35.5	1.28				27
CO.A71.metabat-bins.349	92.48	1.02	2586041	0	75	75	75768	75768	34480	34480	246594	246594	64.4	1.92	2 present			46
CO.A71.metabat-bins.392	81.07	2.71	1710908	0	344	344	6090	6090	4973	4973	26360	26360	60.5	2.4	2 present			35
CO.A71.metabat-bins.394	90.66	3.53	1535662	0	147	147	14477	14477	10446	10446	49394	49394	51.5	2.79				35
CO.A71.metabat-bins.409	97.73	0	1946607	0	61	61	42405	42405	31911	31911	136470	136470	54.9	1.65	2 present			44
CO.A71.metabat-bins.69	89.25	1.08	1193822	0	41	41	46860	46860	29117	29117	131081	131081	39.3	1.03				30
CO.A72.metabat-bins.110	85.02	1.33	1949237	0	205	205	17478	17478	9508	9508	109831	109831	57.1	1.96	2 present	CO.A72.metabat-bins.110_CO.A72.metabat-bins.110.fa_k141_1315064 (7068, 8516)		32
CO.A72.metabat-bins.121	92.28	3.35	2524590	0	151	151	56008	56008	16719	16719	193081	193081	43.5	1.28		CO.A72.metabat-bins.121_CO.A72.metabat-bins.121.fa_k141_2834574 (5, 470)		50
CO.A72.metabat-bins.150	92.49	2.68	2770766	0	217	217	20756	20756	12768	12768	97931	97931	48.3	2.09		CO.A72.metabat-bins.150_CO.A72.metabat-bins.150.fa_k141_3139369 (7816, 8322)	CO.A72.metabat-bins.150_CO.A72.metabat-bins.150.fa_k141_7859542 (2, 1013)	33
CO.A72.metabat-bins.263	80.47	2.62	2303871	0	350	350	8289	8289	6582	6582	38627	38627	59.8	3.43	2 present			20
CO.A72.metabat-bins.298	84.71	2.5	2248638	0	416	416	6805	6805	5405	5405	71395	71395	61.9	2.62		CO.A72.metabat-bins.298_CO.A72.metabat-bins.298.fa_k141_2202424 (2, 584)		49
CO.A72.metabat-bins.63	84.1	3.38	1583615	0	148	148	17259	17259	10700	10700	77878	77878	48.9	2.06				38
CO.A72.metabat-bins.76	81.84	1.37	1539890	0	125	125	20438	20438	12319	12319	104843	104843	50.1	1.51				29
CO.A73.metabat-bins.372	80.21	0.88	2893253	0	368	368	9442	9442	7862	7862	34426	34426	53.1	1.14	CO.A73.metabat-bins.372_CO.A73.metabat-bins.372.fa_k141_7139429 (197, 306)	CO.A73.metabat-bins.372_CO.A73.metabat-bins.372.fa_k141_5651996 (10262, 11763)	CO.A73.metabat-bins.372_CO.A73.metabat-bins.372.fa_k141_5505418 (20, 1172)	40
CO.A73.metabat-bins.383	86.48	1	1336337	0	158	158	11203	11203	8457	8457	85250	85250	51.7	2.22				22
CO.A74.metabat-bins.174	91.14	2.15	1495475	0	48	48	51712	51712	31155	31155	118989	118989	48.6	1.75				40
CO.A74.metabat-bins.36	84.14	0	1585399	0	174	174	13791	13791	9111	9111	44382	44382	53.6	1.5				31
CO.A74.metabat-bins.385	88.22	3.05	1480283	0	184	184	9957	9957	8045	8045	51220	51220	42.1	1.98	2 present			31
CO.A74.metabat-bins.397	83.33	3.57	937329	0	138	138	8521	8521	6792	6792	21215	21215	53.8	1.57				26
CO.A75.metabat-bins.193	89.1	2.69	907172	0	115	115	11049	11049	7888	7888	50018	50018	26.4	1.49				28
CO.A75.metabat-bins.88	93.79	1.36	2418664	0	207	207	16959	16959	11684	11684	70148	70148	51.9	1.96	4 present			47
CO.A76.metabat-bins.180	82.04	1.42	1476690	0	253	253	7817	7817	5836	5836	30625	30625	36.2	1.56				14
CO.A76.metabat-bins.249	81.34	4.46	2850894	0	461	461	7784	7784	6184	6184	43024	43024	42.1	2.25	3 present			52
CO.A76.metabat-bins.335	86.78	0	1645220	0	101	101	23590	23590	16289	16289	89093	89093	57.4	1.34	2 present			33
CO.A76.metabat-bins.383	86.52	0.32	1188425	0	165	165	10968	10968	7202	7202	56410	56410	24.6	2.19	CO.A76.metabat-bins.383_CO.A76.metabat-bins.383.fa_k141_5321951 (21815, 21897)	CO.A76.metabat-bins.383_CO.A76.metabat-bins.383.fa_k141_4283711 (5752, 6745)	CO.A76.metabat-bins.383_CO.A76.metabat-bins.383.fa_k141_5321951 (21962, 24907)	30
CO.A76.metabat-bins.468	92.7	0	873417	0	14	14	112982	112982	62386	62386	231452	231452	37.3	1.3	2 present	CO.A76.metabat-bins.468_CO.A76.metabat-bins.468.fa_k141_5993343 (100231, 101758)	CO.A76.metabat-bins.468_CO.A76.metabat-bins.468.fa_k141_5993343 (227958, 230883)	44
CO.A76.metabat-bins.490	84.77	4.39	2354315	0	359	359	8547	8547	6557	6557	34291	34291	58	2.79	CO.A76.metabat-bins.490_CO.A76.metabat-bins.490.fa_k141_6311285 (6840, 6941)			39
CO.A76.metabat-bins.525	99.03	1.52	2009901	0	64	64	42610	42610	31404	31404	142028	142028	44.3	1.24	2 present	CO.A76.metabat-bins.525_CO.A76.metabat-bins.525.fa_k141_2205145 (41577, 42479)	CO.A76.metabat-bins.525_CO.A76.metabat-bins.525.fa_k141_4864470 (1, 955)	50
CO.A77.metabat-bins.136	88.82	0.39	1567344	0	86	86	24674	24674	18224	18224	93584	93584	50.5	1.94	5 present			37
CO.A77.metabat-bins.152	82.22	0.95	1043731	0	134	134	12056	12056	7789	7789	71664	71664	39.2	2.14				34
CO.A77.metabat-bins.189	93.28	3.1	2451597	0	240	240	15963	15963	10214	10214	72921	72921	50.5	1.73	3 present	CO.A77.metabat-bins.189_CO.A77.metabat-bins.189.fa_k141_4141111 (9, 465)		34
CO.A77.metabat-bins.194	80.98	3.2	2389863	0	186	186	25113	25113	12848	12848	115576	115576	51.8	3.25				42
CO.A78.metabat-bins.143	80.22	0	956570	0	109	109	12625	12625	8775	8775	71976	71976	57.8	2.42	CO.A78.metabat-bins.143_CO.A78.metabat-bins.143.fa_k141_4233402 (9392, 9465)			36
CO.A78.metabat-bins.194	93.09	3.7	1542280	0	92	92	27771	27771	16763	16763	74057	74057	45	1.82				30
CO.A78.metabat-bins.283	80.21	0.79	2038250	0	77	77	44530	44530	26470	26470	95837	95837	52.1	2.04				41
CO.A78.metabat-bins.303	92.84	1.34	1919753	0	276	276	10517	10517	6955	6955	29457	29457	62.4	2.26	CO.A78.metabat-bins.303_CO.A78.metabat-bins.303.fa_k141_12473236 (46, 156)	CO.A78.metabat-bins.303_CO.A78.metabat-bins.303.fa_k141_13954078 (5562, 6325)		29
CO.A78.metabat-bins.318	85.14	1.9	1015718	0	143	143	10348	10348	7102	7102	41551	41551	39.4	2.08				19
CO.A78.metabat-bins.341	84.13	0.48	1616562	0	141	141	16380	16380	11464	11464	43663	43663	46.9	2.15				26
CO.A78.metabat-bins.384	83.98	0.67	2324126	0	177	177	19703	19703	13130	13130	107009	107009	59.5	1.75				37
CO.A79.metabat-bins.222	88.91	2.46	1353301	0	150	150	12722	12722	9022	9022	46379	46379	34.5	1.45				19
CO.A79.metabat-bins.246	92.69	0.77	507651	0	41	41	13721	13721	12381	12381	50989	50989	22.3	1.92	CO.A79.metabat-bins.246_CO.A79.metabat-bins.246.fa_k141_18872376 (573, 645)			20
CO.A79.metabat-bins.249	90.4	4.91	1896705	0	307	307	8624	8624	6178	6178	38778	38778	65.5	1.98	2 present			41
CO.A79.metabat-bins.73	84.64	0.56	1120203	0	43	43	51619	51619	26051	26051	135411	135411	55.6	1.92	CO.A79.metabat-bins.73_CO.A79.metabat-bins.73.fa_k141_7774351 (366, 439)			45
CO.A80.metabat-bins.204	88.24	3.12	1473184	0	178	178	12082	12082	8276	8276	35994	35994	53.6	2.52				29
CO.A80.metabat-bins.303	94.94	0	949074	0	30	30	104151	104151	31635	31635	148420	148420	31.1	1.5	CO.A80.metabat-bins.303_CO.A80.metabat-bins.303.fa_k141_13184701 (78650, 78716)			38
CO.A80.metabat-bins.372	87.11	4.68	1800850	0	228	228	13770	13770	7898	7898	57394	57394	60.3	2.05		CO.A80.metabat-bins.372_CO.A80.metabat-bins.372.fa_k141_10355983 (19943, 20381)		50
CO.A80.metabat-bins.57	85.03	4.21	2223468	0	211	211	15342	15342	10537	10537	63198	63198	51.6	1.66		CO.A80.metabat-bins.57_CO.A80.metabat-bins.57.fa_k141_20958632 (8903, 9344)		37
CO.A81.metabat-bins.264	81.78	2.71	1808787	0	389	389	6409	6409	4649	4649	25332	25332	29.2	1.78	2 present	CO.A81.metabat-bins.264_CO.A81.metabat-bins.264.fa_k141_2435610 (10048, 10458)		26
CO.A81.metabat-bins.371	87.4	0.68	2032049	0	221	221	13912	13912	9194	9194	45341	45341	45.8	2.53				36
CO.A81.metabat-bins.395	93.29	2.68	2673825	0	283	283	14081	14081	9448	9448	40895	40895	44.5	1.82				35
CO.A81.metabat-bins.408	90.8	3.8	2086056	0	286	286	9888	9888	7293	7293	28927	28927	53	2.08				37
CO.A82.metabat-bins.159	89.44	2.02	1747616	0	107	107	29866	29866	16332	16332	73184	73184	62.2	2.87	2 present			51
CO.A82.metabat-bins.223	86.03	0	1956582	0	140	140	27023	27023	13975	13975	77206	77206	53.7	2	2 present			42
CO.A83.metabat-bins.128	100	3.76	2016073	0	129	129	25096	25096	15628	15628	101988	101988	41.8	1.94				41
CO.A83.metabat-bins.14	90.8	2.93	2331435	0	122	122	31088	31088	19110	19110	82502	82502	27.9	1.55	CO.A83.metabat-bins.14_CO.A83.metabat-bins.14.fa_k141_4914648 (469, 580)			31
CO.A83.metabat-bins.220	84.78	3.76	1221642	0	199	199	7890	7890	6138	6138	47897	47897	51.5	2.23				21
CO.A83.metabat-bins.249	82.08	2.74	1844926	0	226	226	13523	13523	8163	8163	52636	52636	37.5	1.87				28
CO.A83.metabat-bins.400	80.8	3.66	1213814	0	274	274	5479	5479	4429	4429	33410	33410	30.6	1.63				18
CO.A85.metabat-bins.120	82.77	3.67	3893077	0	373	373	16895	16895	10437	10437	75481	75481	60.8	2.16				41
CO.A85.metabat-bins.180	91.86	3.52	2437583	0	379	379	8904	8904	6431	6431	32700	32700	47.8	3.04				38
CO.A85.metabat-bins.303	89.71	2.67	1722232	0	138	138	20683	20683	12479	12479	75181	75181	27.4	1.91				28
CO.A86.metabat-bins.102	81.61	3.57	1544150	0	280	280	6731	6731	5514	5514	28103	28103	51.8	2.96				24
CO.A86.metabat-bins.153	86.7	3.79	1812162	0	174	174	15981	15981	10414	10414	42887	42887	44.3	1.7	3 present			35
CO.A86.metabat-bins.252	86.1	4.67	1590121	0	178	178	13035	13035	8933	8933	40660	40660	46.9	1.49	2 present		CO.A86.metabat-bins.252_CO.A86.metabat-bins.252.fa_k141_963003 (22477, 24482)	31
CO.A87.metabat-bins.10	95.23	1.45	2389672	0	177	177	23281	23281	13500	13500	108294	108294	43.2	2.61				42
CO.A87.metabat-bins.161	83.53	4.01	2801347	0	305	305	12359	12359	9184	9184	51101	51101	52.2	3.41		CO.A87.metabat-bins.161_CO.A87.metabat-bins.161.fa_k141_19513324 (15443, 16258)		29
CO.A87.metabat-bins.312	91.81	3.84	1370176	0	138	138	14102	14102	9928	9928	61395	61395	56.7	2.02				21
CO.A87.metabat-bins.4	89.85	0.63	2780702	0	185	185	29434	29434	15030	15030	96581	96581	51.7	1.65				36
CO.A88.metabat-bins.117	82.1	1.03	1388599	0	156	156	12190	12190	8901	8901	55947	55947	51	2.03				36
CO.A88.metabat-bins.164	82.03	4.96	1927750	0	296	296	9135	9135	6512	6512	47586	47586	57.3	1.82	CO.A88.metabat-bins.164_CO.A88.metabat-bins.164.fa_k141_8685102 (5105, 5214)		CO.A88.metabat-bins.164_CO.A88.metabat-bins.164.fa_k141_8685102 (5266, 7145)	21
CO.A88.metabat-bins.18	84.79	3.37	1053818	0	223	223	6011	6011	4725	4725	29611	29611	32.1	2.21	CO.A88.metabat-bins.18_CO.A88.metabat-bins.18.fa_k141_14393109 (501, 609)			24
CO.A88.metabat-bins.190	85.16	2.09	1346225	0	184	184	10598	10598	7316	7316	29167	29167	42.4	2.06	2 present			26
CO.A88.metabat-bins.210	80.01	3.67	1540824	0	194	194	11274	11274	7942	7942	46221	46221	56	1.79				20
CO.A88.metabat-bins.305	84.85	2.9	1438997	0	192	192	9927	9927	7494	7494	33753	33753	48.5	2.59				23
CO.A89.metabat-bins.10	85.84	4.49	1073538	0	85	85	18931	18931	12629	12629	52229	52229	34	1.81	CO.A89.metabat-bins.10_CO.A89.metabat-bins.10.fa_k141_6982184 (789, 900)	CO.A89.metabat-bins.10_CO.A89.metabat-bins.10.fa_k141_23384302 (24116, 25633)		28
CO.A89.metabat-bins.137	86.84	1.14	1905524	0	193	193	15439	15439	9873	9873	53803	53803	35.3	2.04				41
CO.A89.metabat-bins.230	84.6	0.36	1604231	0	202	202	11216	11216	7941	7941	43920	43920	55.1	2.35	CO.A89.metabat-bins.230_CO.A89.metabat-bins.230.fa_k141_11977772 (352, 462)			36
CO.A89.metabat-bins.276	82.35	2.26	1561579	0	273	273	7518	7518	5720	5720	37872	37872	57.8	2.37				23
CO.A89.metabat-bins.35	93.92	2.03	2377773	0	116	116	34307	34307	20498	20498	96553	96553	56.2	2.67				41
CO.A89.metabat-bins.40	81.43	3.53	969192	0	196	196	5885	5885	4944	4944	45027	45027	35.1	1.62		CO.A89.metabat-bins.40_CO.A89.metabat-bins.40.fa_k141_980366 (12399, 12808)		35
CO.A89.metabat-bins.448	85.13	2.03	1649312	0	198	198	11510	11510	8329	8329	35885	35885	48.1	2.12				38
CO.A89.metabat-bins.49	91.22	4.01	1801397	0	200	200	11549	11549	9006	9006	37359	37359	46.7	1.75				35
CO.A9.metabat-bins.106	80.19	2.39	1953918	0	198	198	13809	13809	9868	9868	41133	41133	46.2	2.65	CO.A9.metabat-bins.106_CO.A9.metabat-bins.106.fa_k141_13223422 (487, 565)	CO.A9.metabat-bins.106_CO.A9.metabat-bins.106.fa_k141_15057202 (14, 996)		42
CO.A9.metabat-bins.15	81.22	3.37	977037	0	142	142	8606	8606	6880	6880	19936	19936	29.2	1.47	CO.A9.metabat-bins.15_CO.A9.metabat-bins.15.fa_k141_15221054 (4546, 4631)			19
CO.A9.metabat-bins.200	93.18	2.71	2112507	0	255	255	11851	11851	8284	8284	38843	38843	61.9	2.52	CO.A9.metabat-bins.200_CO.A9.metabat-bins.200.fa_k141_17350983 (38, 138)			39
CO.A9.metabat-bins.358	82.98	0.91	1225908	0	133	133	13058	13058	9217	9217	39729	39729	34.6	1.4				24
CO.A9.metabat-bins.400	82.87	0.7	1939614	0	99	99	31630	31630	19592	19592	123334	123334	50.1	2.43				36
CO.A90.metabat-bins.27	94.62	0	4290340	0	67	67	92182	92182	64034	64034	382210	382210	42.3	1.89	3 present			54
CO.A90.metabat-bins.40	88.68	2.83	1916983	0	128	128	21164	21164	14976	14976	61916	61916	28.6	1.58	CO.A90.metabat-bins.40_CO.A90.metabat-bins.40.fa_k141_19474305 (26, 112)			26
CO.A90.metabat-bins.85	83.74	3.41	1499443	0	140	140	14836	14836	10710	10710	56208	56208	48.5	1.2	4 present			18
CO.A91.metabat-bins.256	92.51	2.42	1735191	0	149	149	16466	16466	11645	11645	64981	64981	52.4	2.41	CO.A91.metabat-bins.256_CO.A91.metabat-bins.256.fa_k141_11720078 (167, 276)			29
CO.A93.metabat-bins.237	92.7	0	961069	0	156	156	9353	9353	6160	6160	26427	26427	42.1	2.37		CO.A93.metabat-bins.237_CO.A93.metabat-bins.237.fa_k141_24605733 (11311, 11723)		31
CO.A94.metabat-bins.173	86.26	0.63	2531961	0	241	241	15419	15419	10506	10506	51170	51170	49.8	1.96				33
CO.A94.metabat-bins.204	88.31	1.61	1647569	0	172	172	13887	13887	9578	9578	91715	91715	56.5	1.92				36
CO.A94.metabat-bins.209	84.33	4.05	2334267	0	268	268	12885	12885	8709	8709	58069	58069	50.3	1.86	2 present			33
CO.A94.metabat-bins.96	80.48	3.66	1476194	0	199	199	10710	10710	7418	7418	32621	32621	47.9	2.43				25
CO.A95.metabat-bins.381	89.89	3.37	916491	0	71	71	19179	19179	12908	12908	63057	63057	32.1	1.42				26
CO.A95.metabat-bins.428	85.39	0.56	1096738	0	29	29	58979	58979	37818	37818	172474	172474	28.4	1.16				34
CO.A95.metabat-bins.509	83.64	2.17	2535079	0	144	144	27129	27129	17604	17604	157029	157029	49.7	2.48	CO.A95.metabat-bins.509_CO.A95.metabat-bins.509.fa_k141_19022110 (3426, 3515)			44
CO.A97.metabat-bins.218	89.49	4.49	1000848	0	106	106	16635	16635	9441	9441	55058	55058	26.8	2.27	CO.A97.metabat-bins.218_CO.A97.metabat-bins.218.fa_k141_7513230 (3680, 3757)	CO.A97.metabat-bins.218_CO.A97.metabat-bins.218.fa_k141_7513230 (1, 434)	CO.A97.metabat-bins.218_CO.A97.metabat-bins.218.fa_k141_7513230 (678, 3572)	30
CO.A97.metabat-bins.291	85.7	2.35	1923732	0	233	233	12948	12948	8256	8256	55766	55766	55.2	2.39				29
CO.A98.metabat-bins.116	82.66	1.61	999886	0	72	72	22680	22680	13887	13887	53167	53167	43.7	2.25				31
CO.A98.metabat-bins.139	84.59	1.95	2639472	0	231	231	19142	19142	11426	11426	71336	71336	43.7	2.14	CO.A98.metabat-bins.139_CO.A98.metabat-bins.139.fa_k141_16416456 (2, 83)			43
CO.A98.metabat-bins.35	80.21	4.84	1574937	0	332	332	6156	6156	4743	4743	24051	24051	51.8	2.45	CO.A98.metabat-bins.35_CO.A98.metabat-bins.35.fa_k141_14891995 (3537, 3642)			28
CO.A99.metabat-bins.168	80.71	1.04	2020708	0	218	218	14051	14051	9269	9269	48075	48075	55.3	2.49				38
CO.A99.metabat-bins.186	85.81	3.98	1947652	0	342	342	7212	7212	5694	5694	31979	31979	46.4	1.56	2 present			26
CO.A99.metabat-bins.431	82.3	0.81	1313412	0	104	104	17945	17945	12628	12628	49365	49365	57.2	2.39				22
CO.A99.metabat-bins.5	87.36	2.07	2674512	0	339	339	10585	10585	7889	7889	43767	43767	50.1	2.06				43
CO.A99.metabat-bins.91	83.15	3.93	1051920	0	233	233	5539	5539	4514	4514	19524	19524	55.2	2.32				18
CO.B1.metabat-bins.55	88.07	2.28	1690068	0	177	177	14568	14568	9548	9548	51879	51879	48.1	2.76				34
CO.B10.metabat-bins.285	89.01	0.06	875511	0	23	23	148407	148407	38065	38065	333672	333672	33.4	2.43				38
CO.B10.metabat-bins.300	91.43	0	2710160	0	134	134	30508	30508	20225	20225	97677	97677	53.1	2.78	CO.B10.metabat-bins.300_CO.B10.metabat-bins.300.fa_k141_4761185 (502, 605)			58
CO.B10.metabat-bins.44	88.76	2.25	1239759	0	130	130	12084	12084	9536	9536	51073	51073	53.4	2.23		CO.B10.metabat-bins.44_CO.B10.metabat-bins.44.fa_k141_4470763 (1, 398)		37
CO.B12.metabat-bins.142	84.68	4.94	1210254	0	136	136	16608	16608	8898	8898	37128	37128	30.7	1.64	CO.B12.metabat-bins.142_CO.B12.metabat-bins.142.fa_k141_22146865 (24, 98)	CO.B12.metabat-bins.142_CO.B12.metabat-bins.142.fa_k141_16806566 (1, 407)		30
CO.B12.metabat-bins.41	80.21	4.86	1723211	0	312	312	7227	7227	5523	5523	30391	30391	46.5	1.44	2 present	CO.B12.metabat-bins.41_CO.B12.metabat-bins.41.fa_k141_7165818 (4, 435)		31
CO.B12.metabat-bins.72	90.82	2.88	1637856	0	208	208	10844	10844	7874	7874	41910	41910	47.5	1.97				27
CO.B14.metabat-bins.350	96.63	2.81	1075595	0	35	35	71802	71802	30731	30731	132391	132391	35.9	2.06	CO.B14.metabat-bins.350_CO.B14.metabat-bins.350.fa_k141_13239402 (32632, 32707)	CO.B14.metabat-bins.350_CO.B14.metabat-bins.350.fa_k141_17161760 (847, 2373)		49
CO.B14.metabat-bins.95	80.72	2.36	1399171	0	252	252	7405	7405	5552	5552	23894	23894	51.3	2.3				17
CO.B15.metabat-bins.111	91.86	2.03	1933861	0	158	158	19113	19113	12239	12239	47125	47125	42.8	3.1				36
CO.B15.metabat-bins.176	86.1	2.01	1927836	0	250	250	10471	10471	7711	7711	34338	34338	53	3.12				29
CO.B15.metabat-bins.253	86.58	0	2042609	0	69	69	55772	55772	29603	29603	159074	159074	48.3	1.5		CO.B15.metabat-bins.253_CO.B15.metabat-bins.253.fa_k141_20392719 (63687, 64107)		49
CO.B15.metabat-bins.261	86.6	3.98	1838774	0	202	202	13491	13491	9102	9102	42339	42339	40.2	2.09	3 present			31
CO.B15.metabat-bins.281	91.15	3.08	913662	0	95	95	16666	16666	9617	9617	61087	61087	24.9	2.21				24
CO.B16.metabat-bins.131	83.22	2.67	2847460	0	626	626	5690	5690	4548	4548	28387	28387	65.8	3.52	2 present	CO.B16.metabat-bins.131_CO.B16.metabat-bins.131.fa_k141_21053161 (239, 1773)	CO.B16.metabat-bins.131_CO.B16.metabat-bins.131.fa_k141_2282366 (198, 3062)	35
CO.B16.metabat-bins.203	80.7	1.12	1476759	0	104	104	22304	22304	14199	14199	70545	70545	49.6	2.55		CO.B16.metabat-bins.203_CO.B16.metabat-bins.203.fa_k141_1724875 (2, 868)		26
CO.B16.metabat-bins.221	93.29	2.79	1868843	0	169	169	16424	16424	11058	11058	66024	66024	55.8	2.11	2 present			38
CO.B16.metabat-bins.261	85.96	3.67	2123793	0	315	315	10555	10555	6742	6742	43549	43549	44.9	3.04	CO.B16.metabat-bins.261_CO.B16.metabat-bins.261.fa_k141_7452375 (10041, 10144)			30
CO.B16.metabat-bins.274	81	4.83	772233	0	84	84	14363	14363	9193	9193	31951	31951	45.5	1.5				32
CO.B16.metabat-bins.70	87.88	4.23	1617590	0	137	137	21548	21548	11807	11807	71948	71948	51.5	2.14	CO.B16.metabat-bins.70_CO.B16.metabat-bins.70.fa_k141_15608746 (3755, 3866)			23
CO.B17.metabat-bins.234	86.79	2.84	1890455	0	197	197	15514	15514	9596	9596	67452	67452	46.3	2.05	3 present			31
CO.B17.metabat-bins.83	86.9	2.69	2752692	0	221	221	18077	18077	12455	12455	61999	61999	52.7	2.87	2 present		CO.B17.metabat-bins.83_CO.B17.metabat-bins.83.fa_k141_5604892 (3, 995)	46
CO.B2.metabat-bins.117	83.75	4.05	2366371	0	148	148	34679	34679	15988	15988	149984	149984	46	1.25	CO.B2.metabat-bins.117_CO.B2.metabat-bins.117.fa_k141_12309235 (36244, 36343)	CO.B2.metabat-bins.117_CO.B2.metabat-bins.117.fa_k141_13424135 (39017, 40308)		46
CO.B2.metabat-bins.275	95.11	3.58	805822	0	57	57	20786	20786	14137	14137	56635	56635	25.8	1.54		CO.B2.metabat-bins.275_CO.B2.metabat-bins.275.fa_k141_6060201 (28662, 29551)		27
CO.B2.metabat-bins.281	81.25	4.01	1865012	0	298	298	8694	8694	6258	6258	26529	26529	53.2	1.94		CO.B2.metabat-bins.281_CO.B2.metabat-bins.281.fa_k141_20070971 (1, 409)		36
CO.B2.metabat-bins.295	80.08	0.81	1121075	0	76	76	20656	20656	14750	14750	60372	60372	30.7	1.51		CO.B2.metabat-bins.295_CO.B2.metabat-bins.295.fa_k141_64752 (2, 568)		34
CO.B2.metabat-bins.320	95.52	4.7	1561671	0	123	123	20533	20533	12696	12696	62224	62224	38.8	1.44	CO.B2.metabat-bins.320_CO.B2.metabat-bins.320.fa_k141_8253941 (9450, 9549)			37
CO.B20.metabat-bins.221	80.62	0.05	1689218	0	229	229	10413	10413	7376	7376	27886	27886	58.7	2.94				17
CO.B20.metabat-bins.287	88.15	2.97	2188133	0	248	248	12077	12077	8823	8823	46969	46969	47.9	2.98	CO.B20.metabat-bins.287_CO.B20.metabat-bins.287.fa_k141_10420752 (7472, 7575)			37
CO.B20.metabat-bins.53	88.1	1.9	2127593	0	142	142	22422	22422	14983	14983	76011	76011	56.6	1.78				38
CO.B22.metabat-bins.104	80.34	0.56	951692	0	44	44	55403	55403	21629	21629	80237	80237	27.3	1.51				43
CO.B22.metabat-bins.183	93.41	3.3	1016904	0	57	57	27499	27499	17840	17840	68374	68374	47.1	2.06				30
CO.B23.metabat-bins.112	94.02	0	2117982	0	149	149	19600	19600	14214	14214	42932	42932	46.9	2.48				24
CO.B23.metabat-bins.182	81.68	4.14	1118201	0	184	184	8072	8072	6077	6077	29283	29283	41.5	2.16	2 present			33
CO.B23.metabat-bins.259	93.48	0.99	2158448	0	128	128	28445	28445	16862	16862	97123	97123	41.2	1.18				32
CO.B23.metabat-bins.267	94.63	0.67	1961480	0	93	93	33932	33932	21091	21091	111224	111224	46.2	2.29				28
CO.B23.metabat-bins.302	82.59	1.61	1335587	0	198	198	9209	9209	6745	6745	54104	54104	49.8	2.77				16
CO.B23.metabat-bins.371	84.27	3.87	1766274	0	314	314	8267	8267	5625	5625	33487	33487	43.1	2.54		CO.B23.metabat-bins.371_CO.B23.metabat-bins.371.fa_k141_6458573 (13, 1537)		28
CO.B24.metabat-bins.149	87.58	2.85	1623455	0	193	193	12305	12305	8411	8411	30377	30377	50.1	3.19	2 present			41
CO.B24.metabat-bins.341	88.92	4.64	2348538	0	276	276	13320	13320	8509	8509	47652	47652	36.4	1.39				29
CO.B26.metabat-bins.189	87.59	3.83	2087757	0	390	390	6624	6624	5353	5353	34545	34545	63.3	2.74	2 present			38
CO.B26.metabat-bins.274	80.38	3.14	2646723	0	380	380	10082	10082	6965	6965	76191	76191	49.2	1.24	5 present			34
CO.B26.metabat-bins.297	83.78	1.51	2268755	0	209	209	17091	17091	10855	10855	56747	56747	47.1	2.76	CO.B26.metabat-bins.297_CO.B26.metabat-bins.297.fa_k141_9754717 (15588, 15663)			36
CO.B27.metabat-bins.278	80.85	2.87	1232505	0	185	185	8705	8705	6662	6662	48223	48223	57.8	1.61				23
CO.B27.metabat-bins.319	86.19	2.32	1679949	0	192	192	12914	12914	8749	8749	58826	58826	46.7	1.57				33
CO.B27.metabat-bins.48	89.13	4.81	2017826	0	205	205	15318	15318	9843	9843	57684	57684	49.3	1.66	CO.B27.metabat-bins.48_CO.B27.metabat-bins.48.fa_k141_18305084 (121, 223)			43
CO.B28.metabat-bins.293	85.63	1.44	1535002	0	180	180	10542	10542	8527	8527	42959	42959	46.3	2.22				36
CO.B28.metabat-bins.331	86.07	2.02	1383328	0	151	151	11822	11822	9161	9161	47377	47377	53.7	2.29				30
CO.B28.metabat-bins.341	89.14	1.51	1656706	0	181	181	12363	12363	9153	9153	66314	66314	48.1	2.12				23
CO.B28.metabat-bins.395	80.35	2.15	1187308	0	174	174	9367	9367	6823	6823	32582	32582	43.8	2.15	CO.B28.metabat-bins.395_CO.B28.metabat-bins.395.fa_k141_126076 (30059, 30167)			36
CO.B28.metabat-bins.5	91.47	1.4	1819573	0	210	210	12599	12599	8664	8664	43690	43690	40.5	2.06				37
CO.B29.metabat-bins.227	84.3	1.53	1594799	0	213	213	10765	10765	7487	7487	51791	51791	50.4	2.94				25
CO.B29.metabat-bins.236	88.89	1.03	1751247	0	40	40	122241	122241	43781	43781	216827	216827	32	0.98	CO.B29.metabat-bins.236_CO.B29.metabat-bins.236.fa_k141_13911543 (328, 429)			43
CO.B29.metabat-bins.272	92.97	4.93	2491469	0	227	227	16139	16139	10975	10975	52444	52444	47.7	2.25	CO.B29.metabat-bins.272_CO.B29.metabat-bins.272.fa_k141_8722534 (6, 107)			46
CO.B29.metabat-bins.333	81.82	4.3	1595261	0	188	188	13182	13182	8485	8485	46965	46965	39.3	1.8				30
CO.B29.metabat-bins.415	84.55	4.38	2023581	0	123	123	25898	25898	16451	16451	86991	86991	60.1	2				28
CO.B29.metabat-bins.419	82.91	3.3	1626591	0	94	94	27997	27997	17304	17304	78948	78948	39.8	1.22				33
CO.B29.metabat-bins.69	85.39	2.53	2161084	0	284	284	10644	10644	7609	7609	55858	55858	57.4	1.99				24
CO.B29.metabat-bins.96	86.63	1.69	1733434	0	262	262	8021	8021	6616	6616	32183	32183	57.9	2.17				20
CO.B3.metabat-bins.237	87.75	2.86	1995853	0	199	199	15313	15313	10029	10029	62133	62133	51.4	1.68	3 present			29
CO.B30.metabat-bins.252	91.69	2.25	1253520	0	197	197	9744	9744	6363	6363	48705	48705	26.7	2.5				37
CO.B30.metabat-bins.282	80.87	0	1012983	0	172	172	7442	7442	5889	5889	41512	41512	45.6	2.59				25
CO.B31.metabat-bins.184	84.65	0.22	1572321	0	185	185	11968	11968	8499	8499	60099	60099	63.5	2.53	CO.B31.metabat-bins.184_CO.B31.metabat-bins.184.fa_k141_1041301 (59328, 59435)			31
CO.B31.metabat-bins.238	89.71	0.51	1568793	0	192	192	12206	12206	8170	8170	48000	48000	56.5	2.18	CO.B31.metabat-bins.238_CO.B31.metabat-bins.238.fa_k141_12381250 (8057, 8167)			34
CO.B31.metabat-bins.241	89.84	2.36	1907121	0	156	156	20049	20049	12225	12225	56614	56614	40.9	2.75				33
CO.B31.metabat-bins.324	94.56	3.55	3065348	0	245	245	22266	22266	12511	12511	104379	104379	58.4	2.27	2 present		CO.B31.metabat-bins.324_CO.B31.metabat-bins.324.fa_k141_12477072 (45968, 47002)	55
CO.B31.metabat-bins.33	96.63	2.06	1223814	0	93	93	38747	38747	13159	13159	96719	96719	32.9	2.11	CO.B31.metabat-bins.33_CO.B31.metabat-bins.33.fa_k141_7902727 (504, 577)	CO.B31.metabat-bins.33_CO.B31.metabat-bins.33.fa_k141_3130049 (1, 615)		38
CO.B31.metabat-bins.377	89.89	2.25	804305	0	57	57	27001	27001	14110	14110	92271	92271	33.1	1.57	2 present		CO.B31.metabat-bins.377_CO.B31.metabat-bins.377.fa_k141_20088052 (43, 2980)	37
CO.B31.metabat-bins.441	83.84	0.83	1416290	0	224	224	9961	9961	6322	6322	26537	26537	57.7	1.95	CO.B31.metabat-bins.441_CO.B31.metabat-bins.441.fa_k141_10200006 (5981, 6092)		CO.B31.metabat-bins.441_CO.B31.metabat-bins.441.fa_k141_16219296 (12, 892)	15
CO.B32.metabat-bins.173	85.01	1.42	1240985	0	165	165	9946	9946	7521	7521	44130	44130	56.8	1.88				21
CO.B32.metabat-bins.23	80.9	4.7	1576059	0	419	419	4217	4217	3761	3761	20212	20212	50.8	2.56	CO.B32.metabat-bins.23_CO.B32.metabat-bins.23.fa_k141_4941910 (5405, 5515)			13
CO.B32.metabat-bins.393	88.05	0.95	1185726	0	154	154	9980	9980	7699	7699	48026	48026	40.2	1.83		CO.B32.metabat-bins.393_CO.B32.metabat-bins.393.fa_k141_16394618 (10868, 11300)		33
CO.B33.metabat-bins.109	94.83	2.82	1566720	0	158	158	14900	14900	9915	9915	64750	64750	55.3	2.59				24
CO.B33.metabat-bins.191	87.54	2.73	2270251	0	486	486	5877	5877	4671	4671	26206	26206	59.7	3.42	CO.B33.metabat-bins.191_CO.B33.metabat-bins.191.fa_k141_20293399 (516, 625)			24
CO.B33.metabat-bins.226	80.54	2.86	1753991	0	260	260	9510	9510	6746	6746	29180	29180	53.1	2.06				27
CO.B33.metabat-bins.237	81.59	4.31	1626419	0	293	293	6818	6818	5550	5550	27832	27832	59.4	2.4		CO.B33.metabat-bins.237_CO.B33.metabat-bins.237.fa_k141_10968717 (2, 428)		24
CO.B33.metabat-bins.252	80.19	0.47	1418338	0	148	148	13852	13852	9583	9583	46331	46331	35.8	1.26		CO.B33.metabat-bins.252_CO.B33.metabat-bins.252.fa_k141_16574618 (1, 409)		26
CO.B33.metabat-bins.379	83.03	1.24	1198432	0	271	271	5417	5417	4422	4422	19240	19240	56	2.45				19
CO.B33.metabat-bins.50	81.02	4.73	2498838	0	259	259	14121	14121	9648	9648	50403	50403	59.9	1.93				30
CO.B34.metabat-bins.203	80.03	2.26	2408099	0	503	503	5943	5943	4787	4787	32440	32440	46.5	3.19	CO.B34.metabat-bins.203_CO.B34.metabat-bins.203.fa_k141_11698921 (4670, 4764)	CO.B34.metabat-bins.203_CO.B34.metabat-bins.203.fa_k141_12738622 (6, 990)		35
CO.B34.metabat-bins.218	80.11	1.68	1332338	0	139	139	13866	13866	9585	9585	38010	38010	52.3	2.34				21
CO.B34.metabat-bins.236	90.83	1.7	1634315	0	121	121	20582	20582	13506	13506	126273	126273	56.6	3.06				28
CO.B35.metabat-bins.100	81.9	0.81	1201940	0	160	160	9628	9628	7512	7512	38937	38937	48.8	2.17				14
CO.B35.metabat-bins.193	81.23	1.68	1925088	0	240	240	12243	12243	8021	8021	34955	34955	39.5	1.39	CO.B35.metabat-bins.193_CO.B35.metabat-bins.193.fa_k141_3513980 (19083, 19185)			28
CO.B35.metabat-bins.219	86.02	2.02	1560580	0	123	123	22495	22495	12687	12687	209000	209000	62.1	3.29				49
CO.B35.metabat-bins.238	81.33	0	1338689	0	47	47	49910	49910	28482	28482	114156	114156	29.4	1.23				30
CO.B35.metabat-bins.293	88.57	2.83	1482032	0	133	133	18169	18169	11143	11143	40396	40396	45	1.54				31
CO.B36.metabat-bins.133	94.23	1.4	2127013	0	70	70	44648	44648	30385	30385	144874	144874	39.5	1.54	3 present			45
CO.B36.metabat-bins.197	87.01	2.76	1628657	0	208	208	9880	9880	7830	7830	44080	44080	52.1	2.42	2 present			23
CO.B36.metabat-bins.343	92.13	0	1028605	0	17	17	105057	105057	60506	60506	187066	187066	52.4	1.38		CO.B36.metabat-bins.343_CO.B36.metabat-bins.343.fa_k141_10171865 (31525, 33038)	CO.B36.metabat-bins.343_CO.B36.metabat-bins.343.fa_k141_10171865 (33318, 35857)	41
CO.B37.metabat-bins.116	84.73	0.04	1620355	0	88	88	27409	27409	18413	18413	79122	79122	43	2.67				21
CO.B37.metabat-bins.121	91.01	3.37	1217001	0	90	90	22972	22972	13522	13522	94550	94550	28.8	1.59	CO.B37.metabat-bins.121_CO.B37.metabat-bins.121.fa_k141_13250285 (24360, 24435)	CO.B37.metabat-bins.121_CO.B37.metabat-bins.121.fa_k141_11604708 (7314, 7734)		21
CO.B37.metabat-bins.289	86.29	0.2	1259460	0	125	125	13579	13579	10075	10075	37722	37722	46.4	1.93	CO.B37.metabat-bins.289_CO.B37.metabat-bins.289.fa_k141_935037 (342, 435)			14
CO.B37.metabat-bins.299	81.82	3.83	842431	0	79	79	18395	18395	10663	10663	33272	33272	35.8	1.64				45
CO.B37.metabat-bins.320	87.62	3.57	1694761	0	202	202	11913	11913	8389	8389	44789	44789	48.7	1.76				27
CO.B37.metabat-bins.82	85.89	4.08	1886791	0	236	236	15467	15467	7994	7994	50973	50973	30.9	2.08	CO.B37.metabat-bins.82_CO.B37.metabat-bins.82.fa_k141_3509264 (380, 476)			38
CO.B37.metabat-bins.9	98.24	0	2391342	0	113	113	38823	38823	21162	21162	139512	139512	39	2.24	3 present			57
CO.B38.metabat-bins.20	84.22	3.37	980059	0	127	127	10953	10953	7717	7717	41981	41981	29.9	1.69				25
CO.B38.metabat-bins.200	83.47	4.84	1337300	0	227	227	8125	8125	5891	5891	21236	21236	57.8	1.7				30
CO.B38.metabat-bins.215	81.25	0.13	1210406	0	137	137	12885	12885	8835	8835	43621	43621	38.7	2.64				26
CO.B38.metabat-bins.95	84.09	0.67	1540269	0	144	144	15275	15275	10696	10696	52853	52853	55.7	1.56	CO.B38.metabat-bins.95_CO.B38.metabat-bins.95.fa_k141_12371885 (2, 105)			23
CO.B40.metabat-bins.13	83.1	2.53	1570644	0	165	165	15338	15338	9519	9519	40209	40209	57.3	1.81			CO.B40.metabat-bins.13_CO.B40.metabat-bins.13.fa_k141_13195515 (15969, 16982)	36
CO.B40.metabat-bins.178	97.19	0	1148690	0	67	67	26443	26443	17144	17144	213705	213705	32.5	2.41	CO.B40.metabat-bins.178_CO.B40.metabat-bins.178.fa_k141_1617859 (235, 299)	CO.B40.metabat-bins.178_CO.B40.metabat-bins.178.fa_k141_1842143 (11813, 12632)		41
CO.B40.metabat-bins.210	83.63	3.8	2513025	0	346	346	11421	11421	7263	7263	48246	48246	52.8	2.47				44
CO.B40.metabat-bins.363	80.68	2.27	1477465	0	247	247	8399	8399	5981	5981	34347	34347	52.1	2.81	CO.B40.metabat-bins.363_CO.B40.metabat-bins.363.fa_k141_11882845 (5893, 5997)			34
CO.B41.metabat-bins.244	95.7	1.09	1328528	0	87	87	24581	24581	15270	15270	53789	53789	52.6	2.35	CO.B41.metabat-bins.244_CO.B41.metabat-bins.244.fa_k141_9625132 (124, 235)		CO.B41.metabat-bins.244_CO.B41.metabat-bins.244.fa_k141_5951501 (6430, 7267)	31
CO.B42.metabat-bins.271	82.19	0	1382775	0	79	79	30569	30569	17503	17503	59433	59433	43	1.81				30
CO.B42.metabat-bins.77	85.14	3.38	1616483	0	169	169	13508	13508	9564	9564	46104	46104	52.2	1.4				25
CO.B43.metabat-bins.127	92.04	3.34	1793975	0	148	148	16778	16778	12121	12121	68277	68277	53.4	2.38				27
CO.B43.metabat-bins.128	87.64	4.27	1166810	0	167	167	9681	9681	6986	6986	42882	42882	26.3	2.46				32
CO.B43.metabat-bins.154	80.74	1.38	2724885	0	495	495	6768	6768	5504	5504	28489	28489	65.9	2.88	CO.B43.metabat-bins.154_CO.B43.metabat-bins.154.fa_k141_3181439 (16516, 16624)		CO.B43.metabat-bins.154_CO.B43.metabat-bins.154.fa_k141_25828620 (1, 1131)	40
CO.B43.metabat-bins.213	83.2	1.66	1002694	0	106	106	14279	14279	9459	9459	40079	40079	30.8	1.4			CO.B43.metabat-bins.213_CO.B43.metabat-bins.213.fa_k141_54886 (36, 3021)	29
CO.B43.metabat-bins.228	82.3	1.12	828255	0	80	80	16094	16094	10353	10353	59322	59322	29.2	1.52	CO.B43.metabat-bins.228_CO.B43.metabat-bins.228.fa_k141_27620892 (8730, 8806)	CO.B43.metabat-bins.228_CO.B43.metabat-bins.228.fa_k141_25107039 (9595, 10616)		32
CO.B43.metabat-bins.265	100	4.86	2354786	0	62	62	137757	137757	37980	37980	349700	349700	60.3	1.56				49
CO.B43.metabat-bins.86	86.05	3.95	2836308	0	269	269	16636	16636	10543	10543	55968	55968	45.7	2.05	CO.B43.metabat-bins.86_CO.B43.metabat-bins.86.fa_k141_15266781 (173, 274)			56
CO.B46.metabat-bins.194	89.52	1.21	1421323	0	103	103	22977	22977	13799	13799	73261	73261	43.8	1.57	CO.B46.metabat-bins.194_CO.B46.metabat-bins.194.fa_k141_14993052 (3076, 3172)			27
CO.B46.metabat-bins.205	100	3.01	3380551	0	253	253	25006	25006	13361	13361	85838	85838	50.3	2.13				51
CO.B46.metabat-bins.310	91.7	4.21	1140927	0	124	124	15700	15700	9201	9201	55200	55200	27.5	2.5				40
CO.B46.metabat-bins.352	91.54	2.69	645668	0	56	56	18539	18539	11529	11529	77494	77494	23.7	1.99	CO.B46.metabat-bins.352_CO.B46.metabat-bins.352.fa_k141_27248040 (20172, 20250)			27
CO.B46.metabat-bins.354	80.84	0.48	1126589	0	274	274	4867	4867	4111	4111	18200	18200	38.4	1.75				24
CO.B46.metabat-bins.84	99.05	0.95	1312626	0	46	46	46049	46049	28535	28535	125733	125733	40.3	1.43	CO.B46.metabat-bins.84_CO.B46.metabat-bins.84.fa_k141_14532708 (188, 254)			43
CO.B47.metabat-bins.211	91.94	4.3	1285126	0	132	132	13357	13357	9735	9735	38013	38013	46.7	1.72				32
CO.B47.metabat-bins.24	83.74	0.7	1724417	0	150	150	19396	19396	11496	11496	63329	63329	40.4	2.01				30
CO.B47.metabat-bins.401	97.75	2.81	1117538	0	40	40	93994	93994	27938	27938	156382	156382	35.9	1.24	CO.B47.metabat-bins.401_CO.B47.metabat-bins.401.fa_k141_1457377 (515, 599)	CO.B47.metabat-bins.401_CO.B47.metabat-bins.401.fa_k141_11504301 (2, 435)		42
CO.B47.metabat-bins.65	82.38	4.15	2144159	0	294	294	9316	9316	7293	7293	35467	35467	58	2.46		CO.B47.metabat-bins.65_CO.B47.metabat-bins.65.fa_k141_22805512 (1, 554)		31
CO.B48.metabat-bins.61	81.2	2.52	1735356	0	254	254	9284	9284	6832	6832	46809	46809	45.4	2.99				29
CO.B49.metabat-bins.279	84.38	3.41	2067185	0	240	240	12502	12502	8613	8613	51638	51638	44.6	2.24	3 present			31
CO.B49.metabat-bins.341	88.74	1.81	1525882	0	178	178	12761	12761	8572	8572	62277	62277	55.3	2.28	CO.B49.metabat-bins.341_CO.B49.metabat-bins.341.fa_k141_12372034 (331, 441)			27
CO.B49.metabat-bins.357	84.63	2.03	1779735	0	238	238	11041	11041	7477	7477	38656	38656	46.9	2.02				27
CO.B5.metabat-bins.13	87.87	1.64	1317408	0	73	73	26211	26211	18046	18046	76547	76547	60	1.65	CO.B5.metabat-bins.13_CO.B5.metabat-bins.13.fa_k141_18779151 (350, 459)			30
CO.B5.metabat-bins.89	87.58	2.65	1704274	0	76	76	31030	31030	22424	22424	181336	181336	54.3	2.06	CO.B5.metabat-bins.89_CO.B5.metabat-bins.89.fa_k141_8463303 (12713, 12794)	CO.B5.metabat-bins.89_CO.B5.metabat-bins.89.fa_k141_20853883 (1, 659)		29
CO.B50.metabat-bins.123	81.86	0	1572441	0	265	265	7852	7852	5933	5933	36429	36429	44.2	1.8	2 present			22
CO.B50.metabat-bins.47	82.45	1.9	1490728	0	181	181	11952	11952	8236	8236	34593	34593	32.4	1.46	3 present			34
CO.B51.metabat-bins.11	90.75	0	2556476	0	71	71	61675	61675	36006	36006	175172	175172	50.1	3.66				45
CO.B51.metabat-bins.148	83.92	4.47	1842389	0	240	240	11129	11129	7676	7676	47330	47330	58.5	3.41	CO.B51.metabat-bins.148_CO.B51.metabat-bins.148.fa_k141_9410262 (59, 166)			34
CO.B51.metabat-bins.246	82.63	3.15	1356580	0	185	185	10537	10537	7332	7332	45115	45115	57.8	1.6	CO.B51.metabat-bins.246_CO.B51.metabat-bins.246.fa_k141_15264902 (2, 90)			29
CO.B53.metabat-bins.17	92.13	3.93	1212838	0	231	231	6623	6623	5250	5250	24132	24132	31.7	2.36				36
CO.B53.metabat-bins.301	93.99	3.22	2483091	0	334	334	11907	11907	7434	7434	49806	49806	31.9	1.79				29
CO.B53.metabat-bins.63	80.62	4.41	1191602	0	178	178	8985	8985	6694	6694	35056	35056	51	2.37	2 present			37
CO.B54.metabat-bins.136	98.67	0	1624109	0	83	83	37408	37408	19567	19567	82355	82355	29.2	1.43				27
CO.B54.metabat-bins.152	82.66	2.09	1744554	0	369	369	5860	5860	4727	4727	22318	22318	59.2	2.78				23
CO.B54.metabat-bins.218	90.53	3.65	2783636	0	337	337	11868	11868	8260	8260	43392	43392	55.6	3.54	2 present			36
CO.B54.metabat-bins.89	95.3	0	3465454	0	242	242	28099	28099	14320	14320	132650	132650	33.8	1.82				37
CO.B54.metabat-bins.96	80.73	1.89	1635934	0	169	169	13840	13840	9680	9680	93681	93681	55.7	2.12	2 present			21
CO.B55.metabat-bins.110	91.47	2.71	1390217	0	114	114	16595	16595	12194	12194	53339	53339	51.9	2.27				21
CO.B55.metabat-bins.127	90.4	3.7	1397616	0	147	147	13063	13063	9507	9507	73414	73414	48.6	2.84	3 present		CO.B55.metabat-bins.127_CO.B55.metabat-bins.127.fa_k141_11925619 (3945, 5147)	30
CO.B55.metabat-bins.142	83.19	2.69	940826	0	177	177	8043	8043	5315	5315	39743	39743	24.3	2.22	CO.B55.metabat-bins.142_CO.B55.metabat-bins.142.fa_k141_6312638 (169, 242)			14
CO.B55.metabat-bins.287	91.53	0.2	1409254	0	132	132	15056	15056	10676	10676	46223	46223	46.1	2.13	CO.B55.metabat-bins.287_CO.B55.metabat-bins.287.fa_k141_22117538 (342, 435)			23
CO.B56.metabat-bins.127	92.55	4.18	1910463	0	214	214	14115	14115	8927	8927	58247	58247	56.8	2.49				43
CO.B56.metabat-bins.128	83.21	2.66	2052358	0	309	309	9389	9389	6641	6641	62076	62076	57.1	1.83	2 present			36
CO.B56.metabat-bins.176	82.7	0.43	1372377	0	108	108	18762	18762	12707	12707	62901	62901	54.2	1.77	CO.B56.metabat-bins.176_CO.B56.metabat-bins.176.fa_k141_12043155 (3080, 3186)			31
CO.B56.metabat-bins.337	92.13	1.12	1011690	0	74	74	20881	20881	13671	13671	62995	62995	56.1	1.61	CO.B56.metabat-bins.337_CO.B56.metabat-bins.337.fa_k141_12561275 (20870, 20944)			34
CO.B56.metabat-bins.36	81.16	3.71	1445649	0	247	247	7367	7367	5852	5852	31396	31396	51.1	2.46				11
CO.B57.metabat-bins.159	82.29	0	1070667	0	71	71	35493	35493	15079	15079	86217	86217	26	2.56				38
CO.B59.metabat-bins.18	81.63	0	2135522	0	252	252	13554	13554	8474	8474	41734	41734	43.7	2.44	2 present			35
CO.B59.metabat-bins.206	88.76	1.62	1615617	0	217	217	11560	11560	7445	7445	71608	71608	48.1	2.39				36
CO.B59.metabat-bins.207	80.89	1.14	1693417	0	250	250	9487	9487	6773	6773	41263	41263	50.1	2.05	4 present	CO.B59.metabat-bins.207_CO.B59.metabat-bins.207.fa_k141_3149175 (10917, 11695)		26
CO.B59.metabat-bins.213	83.91	3.42	2196701	0	105	105	38808	38808	20920	20920	142200	142200	46.3	2.4	CO.B59.metabat-bins.213_CO.B59.metabat-bins.213.fa_k141_21306474 (53, 160)			47
CO.B59.metabat-bins.250	83.65	2.06	2542089	0	310	310	11510	11510	8200	8200	45842	45842	63.2	2.25	CO.B59.metabat-bins.250_CO.B59.metabat-bins.250.fa_k141_20169679 (8, 96)			29
CO.B59.metabat-bins.6	81.45	0.81	1341338	0	63	63	32855	32855	21291	21291	78255	78255	55.7	1.59				27
CO.B59.metabat-bins.66	86.76	4.15	2063598	0	346	346	7415	7415	5964	5964	35317	35317	61.5	2.32				40
CO.B6.metabat-bins.138	87.9	0.88	1478006	0	133	133	17677	17677	11112	11112	65105	65105	53.6	2.47				29
CO.B6.metabat-bins.232	82.1	0.67	1500357	0	195	195	10782	10782	7694	7694	42797	42797	54	2.75				18
CO.B6.metabat-bins.72	92.11	0.71	1797206	0	180	180	15522	15522	9984	9984	39698	39698	42.8	2.61				34
CO.B6.metabat-bins.73	93.18	1.61	1635873	0	110	110	27767	27767	14871	14871	121572	121572	56.2	2.33	CO.B6.metabat-bins.73_CO.B6.metabat-bins.73.fa_k141_13627781 (3816, 3926)			41
CO.B60.metabat-bins.176	90.35	2.26	2251218	0	127	127	38245	38245	17726	17726	107032	107032	45.6	1.59				35
CO.B60.metabat-bins.265	90.3	5	1859785	0	336	336	7553	7553	5535	5535	25904	25904	35.6	1.74	CO.B60.metabat-bins.265_CO.B60.metabat-bins.265.fa_k141_20869575 (169, 264)			27
CO.B60.metabat-bins.68	81.32	0.03	1332873	0	29	29	58164	58164	45961	45961	286189	286189	42.4	1.29	CO.B60.metabat-bins.68_CO.B60.metabat-bins.68.fa_k141_12495197 (44404, 44500)			31
CO.B7.metabat-bins.307	91.02	4.9	1877036	0	281	281	10387	10387	6679	6679	44189	44189	60.7	1.95	CO.B7.metabat-bins.307_CO.B7.metabat-bins.307.fa_k141_13566609 (2, 97)	CO.B7.metabat-bins.307_CO.B7.metabat-bins.307.fa_k141_14269796 (2, 865)		32
CO.B7.metabat-bins.81	92.55	4.11	2654895	0	279	279	15031	15031	9515	9515	55009	55009	50	1.84				33
CO.B8.metabat-bins.299	82.42	0	1320619	0	73	73	30711	30711	18090	18090	80123	80123	53.5	3.25				30
CO.B8.metabat-bins.60	86.05	4.03	2117724	0	267	267	10633	10633	7931	7931	39496	39496	63.2	2.6	CO.B8.metabat-bins.60_CO.B8.metabat-bins.60.fa_k141_20858778 (6200, 6309)			34
CO.B9.metabat-bins.150	83.11	3.76	1335452	0	147	147	13719	13719	9084	9084	48786	48786	41.2	1.87				37
CO.B9.metabat-bins.329	87.08	3.37	839863	0	97	97	13398	13398	8658	8658	29041	29041	33.1	1.56				32
CO.O1.metabat-bins.256	83.67	0.4	1538528	0	218	218	9043	9043	7057	7057	53460	53460	49.1	3.13				21
CO.O1.metabat-bins.288	92.13	0	1053145	0	10	10	228778	228778	105314	105314	398673	398673	52.3	0.76				36
CO.O1.metabat-bins.60	81.25	2.69	2419123	0	377	377	8098	8098	6416	6416	26351	26351	44.4	2.42	2 present	CO.O1.metabat-bins.60_CO.O1.metabat-bins.60.fa_k141_17149349 (5363, 6889)		40
CO.O1.metabat-bins.95	85.39	0	1198475	0	60	60	54396	54396	19974	19974	126493	126493	26.7	2.28	CO.O1.metabat-bins.95_CO.O1.metabat-bins.95.fa_k141_7500936 (57236, 57336)			46
CO.O100.metabat-bins.115	86.9	0.47	1706794	0	284	284	7231	7231	6009	6009	32882	32882	55.5	2.63				34
CO.O100.metabat-bins.23	85.8	0.03	1518166	0	161	161	12349	12349	9429	9429	61785	61785	50	2.03				27
CO.O100.metabat-bins.266	94.68	0	1829520	0	112	112	34536	34536	16335	16335	100026	100026	49.7	2.05				30
CO.O100.metabat-bins.320	85.97	1.18	2166441	0	290	290	10108	10108	7470	7470	35239	35239	57.4	1.94				27
CO.O101.metabat-bins.202	88.31	2.38	1641119	0	267	267	8121	8121	6146	6146	25378	25378	61.9	2.28				15
CO.O101.metabat-bins.251	90.6	4.03	2889938	0	171	171	25997	25997	16900	16900	85989	85989	48.6	2.12				39
CO.O101.metabat-bins.7	87.7	1.34	1896443	0	170	170	15404	15404	11155	11155	61861	61861	50.5	2.86				40
CO.O102.metabat-bins.223	93.58	0.59	2092581	0	168	168	16403	16403	12455	12455	56079	56079	51.3	2.25				38
CO.O102.metabat-bins.406	84.88	0	1759946	0	16	16	185097	185097	109996	109996	309636	309636	47.7	2.29	2 present		CO.O102.metabat-bins.406_CO.O102.metabat-bins.406.fa_k141_23797288 (1, 1242)	40
CO.O102.metabat-bins.78	82.08	0.34	1174281	0	60	60	29190	29190	19571	19571	68822	68822	54.5	2.43				18
CO.O103.metabat-bins.200	81.04	3.18	1276059	0	164	164	11676	11676	7780	7780	52646	52646	48.6	1.31	CO.O103.metabat-bins.200_CO.O103.metabat-bins.200.fa_k141_28273958 (424, 496)			39
CO.O103.metabat-bins.86	82.06	1.12	1731670	0	99	99	27367	27367	17491	17491	112411	112411	56	1.76	CO.O103.metabat-bins.86_CO.O103.metabat-bins.86.fa_k141_20555735 (24886, 24993)			29
CO.O104.metabat-bins.268	85.41	2.01	2808554	0	323	323	12327	12327	8695	8695	39809	39809	47.1	1.75				31
CO.O104.metabat-bins.363	93.46	3.36	2442553	0	328	328	10518	10518	7446	7446	41379	41379	47.2	2.63	2 present			26
CO.O104.metabat-bins.72	95.3	0.67	1980721	0	36	36	90518	90518	55020	55020	175247	175247	42.1	1.21	2 present			45
CO.O104.metabat-bins.92	86.02	2.47	1635614	0	312	312	6712	6712	5242	5242	23057	23057	47.7	1.75				31
CO.O105.metabat-bins.114	93.13	2.84	1511703	0	89	89	24352	24352	16985	16985	52059	52059	53	1.4	CO.O105.metabat-bins.114_CO.O105.metabat-bins.114.fa_k141_13425655 (421, 531)			29
CO.O105.metabat-bins.121	87.46	1.27	1096095	0	181	181	7660	7660	6055	6055	39757	39757	40.9	2.51	2 present			31
CO.O105.metabat-bins.135	84.85	0.97	1693933	0	285	285	8028	8028	5943	5943	60556	60556	67.5	2.63				30
CO.O105.metabat-bins.383	86.33	1.42	1834202	0	87	87	37347	37347	21082	21082	88048	88048	58.6	1.96				20
CO.O105.metabat-bins.472	92.23	2.48	1889628	0	210	210	15370	15370	8998	8998	49484	49484	43.5	3.31				28
CO.O106.metabat-bins.144	89.72	0.08	1420991	0	131	131	15187	15187	10847	10847	58886	58886	56.6	1.93	CO.O106.metabat-bins.144_CO.O106.metabat-bins.144.fa_k141_16311536 (384, 493)			20
CO.O106.metabat-bins.166	95.63	0.38	1206260	0	79	79	20779	20779	15269	15269	100284	100284	55.1	1.98	CO.O106.metabat-bins.166_CO.O106.metabat-bins.166.fa_k141_8789652 (6463, 6574)			37
CO.O106.metabat-bins.223	92.39	0.66	1584083	0	97	97	22609	22609	16330	16330	63423	63423	42.6	1.17				30
CO.O106.metabat-bins.256	87.79	3.08	878174	0	140	140	8285	8285	6272	6272	24613	24613	26.5	1.71				22
CO.O106.metabat-bins.321	96.16	3.63	3170997	0	214	214	20162	20162	14817	14817	77115	77115	58.5	1.22	4 present			60
CO.O14.metabat-bins.18	82.64	2.34	1879141	0	381	381	6357	6357	4932	4932	21655	21655	51.7	2.38	CO.O14.metabat-bins.18_CO.O14.metabat-bins.18.fa_k141_18462676 (6217, 6328)	CO.O14.metabat-bins.18_CO.O14.metabat-bins.18.fa_k141_16561488 (2, 981)		20
CO.O14.metabat-bins.182	83.6	3.98	1441485	0	163	163	11844	11844	8843	8843	77402	77402	53.5	2.23				27
CO.O14.metabat-bins.2	81.11	4.72	1990513	0	224	224	12461	12461	8886	8886	39972	39972	46.1	2.78	CO.O14.metabat-bins.2_CO.O14.metabat-bins.2.fa_k141_9864920 (487, 565)			36
CO.O14.metabat-bins.365	85.06	2.11	2285102	0	355	355	8200	8200	6436	6436	55273	55273	50.1	1.96				35
CO.O14.metabat-bins.39	82.41	2.28	1395147	0	185	185	10249	10249	7541	7541	40388	40388	51.9	2.88	CO.O14.metabat-bins.39_CO.O14.metabat-bins.39.fa_k141_10475534 (2903, 3013)			30
CO.O14.metabat-bins.446	84.2	3.14	2428098	0	351	351	9115	9115	6917	6917	44875	44875	51.5	1.68		CO.O14.metabat-bins.446_CO.O14.metabat-bins.446.fa_k141_25708024 (43747, 44872)		31
CO.O16.metabat-bins.314	82.58	1.17	1022769	0	102	102	15122	15122	10027	10027	44431	44431	35	1.52		CO.O16.metabat-bins.314_CO.O16.metabat-bins.314.fa_k141_22112318 (1, 410)		38
CO.O16.metabat-bins.346	83.71	1.12	917867	0	18	18	68952	68952	50992	50992	177415	177415	28.2	1.01	CO.O16.metabat-bins.346_CO.O16.metabat-bins.346.fa_k141_12379653 (1209, 1319)	CO.O16.metabat-bins.346_CO.O16.metabat-bins.346.fa_k141_26131281 (23881, 24276)	CO.O16.metabat-bins.346_CO.O16.metabat-bins.346.fa_k141_12379653 (1, 1058)	28
CO.O16.metabat-bins.373	80.65	3.31	2502948	0	393	393	8339	8339	6368	6368	40620	40620	50.5	2.17				34
CO.O16.metabat-bins.86	88.57	0.95	1560699	0	82	82	30602	30602	19032	19032	111075	111075	36.5	2.35	CO.O16.metabat-bins.86_CO.O16.metabat-bins.86.fa_k141_11977244 (488, 557)			35
CO.O17.metabat-bins.439	95.28	0	1205163	0	122	122	14641	14641	9878	9878	38034	38034	34.6	1.71				35
CO.O18.metabat-bins.138	84.83	2.27	1575261	0	61	61	45147	45147	25823	25823	104072	104072	55.4	1.16	CO.O18.metabat-bins.138_CO.O18.metabat-bins.138.fa_k141_126105 (45016, 45124)			28
CO.O18.metabat-bins.270	89.64	1.14	2075146	0	53	53	61909	61909	39153	39153	170374	170374	51.8	1.61	3 present			48
CO.O18.metabat-bins.285	86.29	1.21	1184037	0	217	217	6367	6367	5456	5456	26926	26926	53.3	1.9	CO.O18.metabat-bins.285_CO.O18.metabat-bins.285.fa_k141_18185594 (4794, 4887)			26
CO.O19.metabat-bins.236	89.49	0.99	1715045	0	162	162	15454	15454	10586	10586	58615	58615	55.5	2.39	3 present	CO.O19.metabat-bins.236_CO.O19.metabat-bins.236.fa_k141_9190325 (5240, 5690)		29
CO.O19.metabat-bins.393	88.04	1.69	773849	0	89	89	11954	11954	8694	8694	39960	39960	42.3	2.23	CO.O19.metabat-bins.393_CO.O19.metabat-bins.393.fa_k141_24058185 (154, 223)	CO.O19.metabat-bins.393_CO.O19.metabat-bins.393.fa_k141_3102733 (3615, 5131)		24
CO.O19.metabat-bins.56	84.32	3.21	3631952	0	872	872	4935	4935	4165	4165	33734	33734	56.8	2.53				27
CO.O21.metabat-bins.24	82.39	0.95	2140105	0	162	162	27519	27519	13210	13210	80765	80765	45.9	1.73				19
CO.O21.metabat-bins.319	95.52	2.24	2212974	0	146	146	20642	20642	15157	15157	66915	66915	49.3	2.56	CO.O21.metabat-bins.319_CO.O21.metabat-bins.319.fa_k141_5949536 (26476, 26574)			44
CO.O21.metabat-bins.377	83.23	3.98	1503485	0	297	297	6817	6817	5062	5062	32744	32744	48.3	3.32	CO.O21.metabat-bins.377_CO.O21.metabat-bins.377.fa_k141_11882845 (5893, 5997)			34
CO.O24.metabat-bins.111	91.79	2.31	2671391	0	171	171	22202	22202	15622	15622	86401	86401	53	2.64	CO.O24.metabat-bins.111_CO.O24.metabat-bins.111.fa_k141_16231485 (10536, 10639)			55
CO.O24.metabat-bins.209	81.82	1.14	1537838	0	148	148	14800	14800	10390	10390	58502	58502	51.2	1.62				31
CO.O24.metabat-bins.251	96.6	2.52	2335715	0	147	147	28603	28603	15889	15889	83406	83406	50.6	2.75				43
CO.O24.metabat-bins.274	92.18	2.02	1972993	0	223	223	13130	13130	8847	8847	74072	74072	66.2	2.42	2 present			40
CO.O24.metabat-bins.337	87.62	4.6	2637588	0	374	374	8772	8772	7052	7052	31065	31065	44.4	2.36	4 present			53
CO.O25.metabat-bins.104	83.36	2.27	1824953	0	230	230	11190	11190	7934	7934	47726	47726	43.9	1.99	2 present			36
CO.O25.metabat-bins.232	80.35	1.79	2080521	0	311	311	8578	8578	6689	6689	38015	38015	51.8	3.04	2 present			34
CO.O25.metabat-bins.254	80.69	3.19	1988991	0	270	270	9855	9855	7366	7366	42595	42595	48.1	2.93	CO.O25.metabat-bins.254_CO.O25.metabat-bins.254.fa_k141_2343898 (27589, 27689)			41
CO.O25.metabat-bins.313	88.7	2.13	2544453	0	180	180	26044	26044	14135	14135	58287	58287	56.4	2.43	2 present	CO.O25.metabat-bins.313_CO.O25.metabat-bins.313.fa_k141_3426447 (6662, 7105)		42
CO.O25.metabat-bins.8	89.89	1.12	1064724	0	155	155	9625	9625	6869	6869	41277	41277	56.2	1.92				38
CO.O25.metabat-bins.93	85.88	4.99	2129185	0	305	305	8908	8908	6980	6980	49139	49139	49.6	2.25		CO.O25.metabat-bins.93_CO.O25.metabat-bins.93.fa_k141_11642384 (10724, 11200)		34
CO.O25.metabat-bins.97	80.52	1.12	817209	0	136	136	8120	8120	6008	6008	22851	22851	55.6	2.15		CO.O25.metabat-bins.97_CO.O25.metabat-bins.97.fa_k141_9486368 (2, 615)		17
CO.O27.metabat-bins.154	87.53	2.84	2252541	0	380	380	7385	7385	5927	5927	30365	30365	58.3	2.41				34
CO.O27.metabat-bins.207	81.88	4.47	1532403	0	157	157	14217	14217	9760	9760	51498	51498	52.2	2.21	CO.O27.metabat-bins.207_CO.O27.metabat-bins.207.fa_k141_578669 (205, 314)			34
CO.O27.metabat-bins.99	80.43	1.25	1798172	0	363	363	5575	5575	4953	4953	18201	18201	51.6	2.46				22
CO.O28.metabat-bins.117	91.53	2.49	1977979	0	351	351	7181	7181	5635	5635	38146	38146	47.5	2.53	CO.O28.metabat-bins.117_CO.O28.metabat-bins.117.fa_k141_4520670 (21, 131)			21
CO.O28.metabat-bins.119	91.94	4.84	1267990	0	220	220	8536	8536	5763	5763	33941	33941	62.5	1.87	CO.O28.metabat-bins.119_CO.O28.metabat-bins.119.fa_k141_10841945 (2238, 2352)			32
CO.O28.metabat-bins.137	87.84	2.36	2327028	0	75	75	63972	63972	31027	31027	156294	156294	59.8	2.06				41
CO.O28.metabat-bins.178	83.15	1.12	2051223	0	109	109	70984	70984	18818	18818	274980	274980	41.8	1.4	CO.O28.metabat-bins.178_CO.O28.metabat-bins.178.fa_k141_5517281 (64, 165)			57
CO.O28.metabat-bins.204	88.59	3.24	1460225	0	183	183	11115	11115	7979	7979	41100	41100	59.3	2.67	CO.O28.metabat-bins.204_CO.O28.metabat-bins.204.fa_k141_15476010 (2211, 2320)			24
CO.O28.metabat-bins.260	91.68	0.22	1399381	0	84	84	28375	28375	16659	16659	103930	103930	40.9	1.73	CO.O28.metabat-bins.260_CO.O28.metabat-bins.260.fa_k141_9396278 (10633, 10741)			33
CO.O28.metabat-bins.33	94.52	1.34	1753101	0	65	65	38460	38460	26970	26970	153022	153022	56.2	2.81	CO.O28.metabat-bins.33_CO.O28.metabat-bins.33.fa_k141_18536006 (2581, 2675)	CO.O28.metabat-bins.33_CO.O28.metabat-bins.33.fa_k141_18536006 (2779, 4275)	CO.O28.metabat-bins.33_CO.O28.metabat-bins.33.fa_k141_18536006 (1, 1956)	43
CO.O29.metabat-bins.16	96.95	2.46	2362819	0	114	114	34796	34796	20726	20726	100386	100386	41.2	1.93	CO.O29.metabat-bins.16_CO.O29.metabat-bins.16.fa_k141_5892876 (18433, 18542)			43
CO.O29.metabat-bins.23	80.42	0	1684432	0	116	116	22103	22103	14520	14520	76394	76394	29.7	1.4	3 present			20
CO.O29.metabat-bins.64	82.07	2.27	1656398	0	177	177	13878	13878	9358	9358	57387	57387	32.3	1.39	CO.O29.metabat-bins.64_CO.O29.metabat-bins.64.fa_k141_3391881 (5768, 5879)			28
CO.O29.metabat-bins.9	86.54	1.08	2617998	0	224	224	17201	17201	11687	11687	52636	52636	52.9	3.53	4 present			44
CO.O3.metabat-bins.25	80.19	0.13	1368282	0	53	53	54260	54260	25816	25816	118773	118773	43.2	2.23	5 present			39
CO.O3.metabat-bins.278	82.87	4.72	2049208	0	337	337	8071	8071	6080	6080	26295	26295	66.1	2.21				35
CO.O3.metabat-bins.313	82.53	1.47	1943452	0	223	223	12202	12202	8715	8715	52909	52909	63.4	2.5				38
CO.O3.metabat-bins.322	92.91	2.03	2125448	0	38	38	115159	115159	55932	55932	199551	199551	48.5	1.36				42
CO.O3.metabat-bins.52	80.96	3.66	2261637	0	324	324	9721	9721	6980	6980	36177	36177	60.7	2.46	3 present			30
CO.O31.metabat-bins.209	87.21	4.71	1665775	0	190	190	13471	13471	8767	8767	52135	52135	46.9	1.57	4 present		CO.O31.metabat-bins.209_CO.O31.metabat-bins.209.fa_k141_10856545 (23844, 25728)	37
CO.O31.metabat-bins.46	83.31	1.12	992070	0	144	144	10946	10946	6889	6889	46429	46429	56.9	2.44	CO.O31.metabat-bins.46_CO.O31.metabat-bins.46.fa_k141_7089542 (27089, 27167)			30
CO.O33.metabat-bins.116	83.69	3.04	1842496	0	347	347	6590	6590	5309	5309	28920	28920	46.6	2.18	CO.O33.metabat-bins.116_CO.O33.metabat-bins.116.fa_k141_2322814 (6768, 6875)			26
CO.O33.metabat-bins.273	81.6	2.46	1134085	0	261	261	4738	4738	4345	4345	47416	47416	30.7	1.63				24
CO.O33.metabat-bins.492	84.46	0	2687229	0	301	301	12220	12220	8927	8927	45868	45868	63	2.31		CO.O33.metabat-bins.492_CO.O33.metabat-bins.492.fa_k141_20968734 (1170, 2727)		38
CO.O33.metabat-bins.66	87.64	1.12	1315807	0	86	86	25537	25537	15300	15300	65409	65409	55.4	2.81	CO.O33.metabat-bins.66_CO.O33.metabat-bins.66.fa_k141_16341596 (11066, 11139)			47
CO.O35.metabat-bins.294	92.96	1	1331566	0	125	125	16813	16813	10652	10652	45879	45879	38.4	1.37				29
CO.O35.metabat-bins.337	83.55	4.03	2111326	0	352	352	7768	7768	5998	5998	29466	29466	43.8	2.39				29
CO.O35.metabat-bins.413	82.49	0.55	875089	0	78	78	17844	17844	11219	11219	71704	71704	40.8	1.57				44
CO.O36.metabat-bins.11	84.38	2.01	1738287	0	191	191	12866	12866	9100	9100	38819	38819	48	2.88				22
CO.O36.metabat-bins.130	88.64	3	1751246	0	210	210	12306	12306	8339	8339	38841	38841	47.9	2.77	2 present		CO.O36.metabat-bins.130_CO.O36.metabat-bins.130.fa_k141_1854856 (1, 1105)	35
CO.O36.metabat-bins.252	95.5	2.03	2104774	0	156	156	21005	21005	13492	13492	86325	86325	46.6	2.26				41
CO.O36.metabat-bins.311	96.79	3.08	2835200	0	341	341	12108	12108	8314	8314	55906	55906	62.9	2.73	CO.O36.metabat-bins.311_CO.O36.metabat-bins.311.fa_k141_15924761 (1320, 1429)			41
CO.O36.metabat-bins.329	83.13	0.81	1883045	0	229	229	12339	12339	8222	8222	70798	70798	63.3	2.57	CO.O36.metabat-bins.329_CO.O36.metabat-bins.329.fa_k141_4011755 (13183, 13292)			35
CO.O36.metabat-bins.360	81.64	4.73	1922523	0	302	302	8557	8557	6365	6365	54984	54984	57.4	2.02	CO.O36.metabat-bins.360_CO.O36.metabat-bins.360.fa_k141_14020146 (4889, 4968)			36
CO.O38.metabat-bins.116	91.74	2.36	2812512	0	127	127	42832	42832	22145	22145	156181	156181	59.7	2.4				44
CO.O38.metabat-bins.118	87.23	3.91	1545167	0	234	234	8660	8660	6603	6603	40300	40300	62.5	2.69				18
CO.O38.metabat-bins.135	84.4	1.9	2376995	0	265	265	14129	14129	8969	8969	50104	50104	50.1	2				36
CO.O38.metabat-bins.150	91.94	0	1413923	0	46	46	44274	44274	30737	30737	139021	139021	54.1	1.8				32
CO.O38.metabat-bins.223	84.44	4.36	1998323	0	306	306	8392	8392	6530	6530	32054	32054	64.8	2.27	CO.O38.metabat-bins.223_CO.O38.metabat-bins.223.fa_k141_2478874 (14196, 14305)			30
CO.O38.metabat-bins.289	87.52	4.6	1734640	0	180	180	14226	14226	9636	9636	50726	50726	53.3	2.62	CO.O38.metabat-bins.289_CO.O38.metabat-bins.289.fa_k141_14820603 (3251, 3360)		CO.O38.metabat-bins.289_CO.O38.metabat-bins.289.fa_k141_16219296 (12, 892)	36
CO.O38.metabat-bins.313	80.05	1.4	1335041	0	36	36	125757	125757	37084	37084	262060	262060	31.8	1.38	3 present			32
CO.O38.metabat-bins.418	80.34	4.13	1673567	0	168	168	14713	14713	9961	9961	39562	39562	37.1	1.44	CO.O38.metabat-bins.418_CO.O38.metabat-bins.418.fa_k141_10532802 (358, 467)			23
CO.O38.metabat-bins.471	88.03	1.8	1727421	0	42	42	100505	100505	41129	41129	184679	184679	30.1	1.35	CO.O38.metabat-bins.471_CO.O38.metabat-bins.471.fa_k141_20938355 (502, 606)			38
CO.O38.metabat-bins.57	96.07	1.24	994892	0	53	53	50818	50818	18771	18771	115582	115582	35.5	2.04	CO.O38.metabat-bins.57_CO.O38.metabat-bins.57.fa_k141_1617845 (236, 303)	CO.O38.metabat-bins.57_CO.O38.metabat-bins.57.fa_k141_1841530 (6655, 7473)		46
CO.O39.metabat-bins.318	87.16	4.73	1937337	0	149	149	21052	21052	13002	13002	47838	47838	56.8	1.65				35
CO.O39.metabat-bins.360	86.91	0.26	1652699	0	110	110	21655	21655	15024	15024	71061	71061	44	1.86	4 present	CO.O39.metabat-bins.360_CO.O39.metabat-bins.360.fa_k141_20121162 (1, 785)		23
CO.O39.metabat-bins.385	93.51	1.36	1976082	0	134	134	25339	25339	14746	14746	76296	76296	56	2.82		CO.O39.metabat-bins.385_CO.O39.metabat-bins.385.fa_k141_4778454 (19420, 19989)		27
CO.O39.metabat-bins.390	86.77	2.14	1481498	0	256	256	7765	7765	5787	5787	18009	18009	41.2	1.8	2 present			30
CO.O39.metabat-bins.400	86.29	1.61	1329217	0	79	79	31860	31860	16825	16825	70960	70960	51.4	2.01				28
CO.O39.metabat-bins.424	89.19	0	1645897	0	58	58	47574	47574	28377	28377	183272	183272	49.2	1.25		CO.O39.metabat-bins.424_CO.O39.metabat-bins.424.fa_k141_8008447 (46029, 47561)		35
CO.O39.metabat-bins.468	97.25	4.4	1105339	0	40	40	59496	59496	27633	27633	107287	107287	36.3	1.57				40
CO.O39.metabat-bins.65	88.03	1.42	1614715	0	52	52	48118	48118	31052	31052	97715	97715	30.8	0.9	CO.O39.metabat-bins.65_CO.O39.metabat-bins.65.fa_k141_2112793 (293, 401)			34
CO.O39.metabat-bins.98	85.84	2.25	1039948	0	97	97	21388	21388	10721	10721	60342	60342	25.3	2.22	CO.O39.metabat-bins.98_CO.O39.metabat-bins.98.fa_k141_14067434 (46160, 46235)	CO.O39.metabat-bins.98_CO.O39.metabat-bins.98.fa_k141_3414238 (11, 1196)	2 present	33
CO.O4.metabat-bins.137	88.47	4.61	1611411	0	279	279	7624	7624	5775	5775	49595	49595	63.6	2.58	2 present			28
CO.O4.metabat-bins.139	82.33	0.99	1815798	0	90	90	32492	32492	20175	20175	134829	134829	46.4	2.94	5 present		CO.O4.metabat-bins.139_CO.O4.metabat-bins.139.fa_k141_2503989 (26, 1181)	47
CO.O41.metabat-bins.176	97.85	0.54	1293984	0	68	68	31701	31701	19029	19029	86684	86684	34.6	1.68				40
CO.O41.metabat-bins.286	81.43	0.89	1017798	0	64	64	30312	30312	15903	15903	82176	82176	34.9	1.28				37
CO.O41.metabat-bins.403	81.1	0	1961174	0	41	41	84678	84678	47833	47833	293975	293975	54.5	2.35		CO.O41.metabat-bins.403_CO.O41.metabat-bins.403.fa_k141_7738161 (2, 1446)		28
CO.O41.metabat-bins.420	97.08	0.94	1824163	0	104	104	27726	27726	17540	17540	128012	128012	38.2	1.38	2 present			34
CO.O41.metabat-bins.426	95.15	0.42	2188387	0	304	304	11106	11106	7198	7198	75315	75315	49	2.62	3 present			38
CO.O43.metabat-bins.319	85.89	3.04	1517324	0	121	121	18047	18047	12539	12539	44747	44747	55.6	2.19				26
CO.O43.metabat-bins.326	85.77	4.94	2150195	0	217	217	14493	14493	9908	9908	48141	48141	53.2	3.53				46
CO.O43.metabat-bins.354	96.01	0.68	2163610	0	128	128	25887	25887	16903	16903	59915	59915	51.2	2.57				42
CO.O43.metabat-bins.8	91.51	1.35	2680693	0	168	168	24732	24732	15956	15956	77591	77591	45.7	1.86	3 present			46
CO.O43.metabat-bins.89	95.74	0	2222514	0	65	65	60580	60580	34192	34192	169629	169629	50.4	1.6	2 present			42
CO.O44.metabat-bins.191	92.02	4.14	2859566	0	241	241	23935	23935	11865	11865	87216	87216	35.8	1.27				41
CO.O44.metabat-bins.24	87.08	3.37	994940	0	106	106	14216	14216	9386	9386	43224	43224	30.4	1.32		CO.O44.metabat-bins.24_CO.O44.metabat-bins.24.fa_k141_7574124 (14761, 15639)		28
CO.O44.metabat-bins.311	81.95	1.51	1931934	0	330	330	7422	7422	5854	5854	33558	33558	56.5	2.87	CO.O44.metabat-bins.311_CO.O44.metabat-bins.311.fa_k141_7271428 (3135, 3223)			27
CO.O44.metabat-bins.35	80.85	0.03	1123135	0	77	77	19243	19243	14586	14586	44554	44554	56.6	1.89	CO.O44.metabat-bins.35_CO.O44.metabat-bins.35.fa_k141_6749857 (386, 495)			19
CO.O44.metabat-bins.350	87.05	1.58	2127711	0	168	168	19645	19645	12664	12664	55737	55737	59	1.77				43
CO.O44.metabat-bins.365	84.39	0	1605794	0	102	102	27814	27814	15743	15743	88365	88365	44.8	1.44				32
CO.O44.metabat-bins.45	96.7	1.53	1243490	0	58	58	38273	38273	21439	21439	71758	71758	35.6	1.43				44
CO.O44.metabat-bins.454	90.52	2.42	1706238	0	231	231	9803	9803	7386	7386	41356	41356	47.6	1.66				36
CO.O45.metabat-bins.166	94.57	3.36	1850080	0	142	142	20017	20017	13028	13028	54894	54894	42.6	2.77				41
CO.O45.metabat-bins.24	95.51	0.37	1175996	0	60	60	37089	37089	19599	19599	67394	67394	56	2.65	CO.O45.metabat-bins.24_CO.O45.metabat-bins.24.fa_k141_1696674 (382, 455)			47
CO.O45.metabat-bins.262	84.07	2.69	1359961	0	193	193	9048	9048	7046	7046	27865	27865	59.3	1.51				14
CO.O45.metabat-bins.317	93.24	1.68	2177565	0	202	202	15122	15122	10780	10780	52937	52937	53.4	1.86				36
CO.O45.metabat-bins.413	83.71	2.25	1020409	0	117	117	14171	14171	8721	8721	59422	59422	35.2	1.4	CO.O45.metabat-bins.413_CO.O45.metabat-bins.413.fa_k141_2454088 (20305, 20378)			11
CO.O45.metabat-bins.96	85.23	0	1161492	0	53	53	38127	38127	21914	21914	96075	96075	34.5	1.7				34
CO.O46.metabat-bins.138	93.37	4.72	1940172	0	136	136	21133	21133	14265	14265	83686	83686	55.3	2.27	2 present			36
CO.O46.metabat-bins.52	89.54	0.13	2431563	0	63	63	83787	83787	38596	38596	237081	237081	30.9	1.21				36
CO.O49.metabat-bins.221	88.98	0	1351234	0	39	39	56515	56515	34647	34647	137946	137946	53	1.35	CO.O49.metabat-bins.221_CO.O49.metabat-bins.221.fa_k141_2489800 (102984, 103077)		CO.O49.metabat-bins.221_CO.O49.metabat-bins.221.fa_k141_2489800 (103227, 105632)	37
CO.O49.metabat-bins.298	87.77	1.21	2054257	0	115	115	28889	28889	17863	17863	97476	97476	54.7	2.5				51
CO.O49.metabat-bins.71	93.57	1.75	1199881	0	108	108	15680	15680	11110	11110	68416	68416	40.3	1.68				33
CO.O5.metabat-bins.122	80.77	0	2441240	0	141	141	25122	25122	17313	17313	112234	112234	52.2	1.85	2 present	CO.O5.metabat-bins.122_CO.O5.metabat-bins.122.fa_k141_18294577 (1, 413)		56
CO.O5.metabat-bins.300	96.01	1.9	2482281	0	158	158	25860	25860	15710	15710	103774	103774	52.2	3.25	CO.O5.metabat-bins.300_CO.O5.metabat-bins.300.fa_k141_22962888 (7137, 7244)			50
CO.O50.metabat-bins.105	84.18	3.8	2025038	0	118	118	36036	36036	17161	17161	115923	115923	53.5	1.84				46
CO.O50.metabat-bins.246	86.88	0.71	1074010	0	60	60	28219	28219	17900	17900	136191	136191	55.1	1.83	CO.O50.metabat-bins.246_CO.O50.metabat-bins.246.fa_k141_953506 (182, 293)			38
CO.O50.metabat-bins.278	82.55	2.27	1591731	0	204	204	11919	11919	7802	7802	38614	38614	53.1	1.84	2 present			19
CO.O50.metabat-bins.361	89.5	2.71	2180739	0	232	232	12624	12624	9399	9399	31045	31045	47.7	2.91	CO.O50.metabat-bins.361_CO.O50.metabat-bins.361.fa_k141_4888235 (6740, 6843)			37
CO.O50.metabat-bins.392	81.3	1.6	1759839	0	297	297	7446	7446	5925	5925	31931	31931	51.4	2				27
CO.O50.metabat-bins.410	89.52	4.3	2124181	0	368	368	6927	6927	5772	5772	28723	28723	58	2.2				24
CO.O51.metabat-bins.108	91.89	1.69	2521442	0	67	67	60423	60423	37633	37633	281649	281649	56.5	1.46				40
CO.O51.metabat-bins.17	85.91	0.89	1814535	0	123	123	22730	22730	14752	14752	97013	97013	41.3	3.18				32
CO.O51.metabat-bins.24	84.84	2.64	2488610	0	180	180	23498	23498	13825	13825	85656	85656	43.5	2.18				33
CO.O51.metabat-bins.80	82.25	0.63	1532134	0	169	169	12649	12649	9065	9065	41790	41790	55.9	1.91	CO.O51.metabat-bins.80_CO.O51.metabat-bins.80.fa_k141_1689056 (3012, 3114)			39
CO.O52.metabat-bins.139	83.84	0.63	1942673	0	117	117	25088	25088	16604	16604	72396	72396	57.1	2.11				31
CO.O52.metabat-bins.154	87.32	2.42	1511203	0	166	166	13005	13005	9103	9103	40487	40487	54.9	2.59				22
CO.O52.metabat-bins.66	96.21	1.56	2136186	0	83	83	71718	71718	25737	25737	169781	169781	61.2	1.51	4 present			48
CO.O52.metabat-bins.86	85.65	0	2258561	0	42	42	91247	91247	53775	53775	242928	242928	57	1.45	2 present			52
CO.O53.metabat-bins.320	95.08	0	2117391	0	87	87	49474	49474	24337	24337	201031	201031	44.4	2.58		CO.O53.metabat-bins.320_CO.O53.metabat-bins.320.fa_k141_980081 (2407, 2854)		43
CO.O53.metabat-bins.369	89.13	3.37	1541128	0	103	103	23533	23533	14962	14962	74361	74361	31.9	1.33	CO.O53.metabat-bins.369_CO.O53.metabat-bins.369.fa_k141_83276 (55787, 55862)			25
CO.O53.metabat-bins.59	81.7	0.94	2056539	0	91	91	34905	34905	22599	22599	138786	138786	47.1	1.97	2 present			47
CO.O53.metabat-bins.65	82.25	4.94	1759572	0	295	295	8219	8219	5964	5964	55807	55807	65.6	2.43	3 present			33
CO.O54.metabat-bins.104	94.84	3.76	1594473	0	66	66	52234	52234	24158	24158	100424	100424	41.2	1.71				43
CO.O54.metabat-bins.11	81.6	2.94	2161203	0	364	364	7203	7203	5937	5937	39347	39347	63.5	3.03		CO.O54.metabat-bins.11_CO.O54.metabat-bins.11.fa_k141_7698425 (2268, 2916)		34
CO.O54.metabat-bins.19	83.67	2.63	1867444	0	321	321	7193	7193	5817	5817	30000	30000	51.8	2.31	CO.O54.metabat-bins.19_CO.O54.metabat-bins.19.fa_k141_1445444 (4, 115)			20
CO.O54.metabat-bins.192	90.16	0.78	1958569	0	106	106	25870	25870	18477	18477	94439	94439	40.5	2.17	CO.O54.metabat-bins.192_CO.O54.metabat-bins.192.fa_k141_4710658 (16401, 16497)			38
CO.O54.metabat-bins.50	87.52	2.8	1992507	0	236	236	11023	11023	8442	8442	44875	44875	62.5	2.38				34
CO.O54.metabat-bins.55	85.04	3.42	2203542	0	102	102	54291	54291	21603	21603	196872	196872	32.4	2.05				59
CO.O55.metabat-bins.109	83.2	0	1314409	0	47	47	47424	47424	27966	27966	113395	113395	53.2	1.52	2 present	CO.O55.metabat-bins.109_CO.O55.metabat-bins.109.fa_k141_1319800 (23875, 24878)		28
CO.O55.metabat-bins.172	88.61	2.68	1942495	0	184	184	18674	18674	10557	10557	83193	83193	52.9	2.09				35
CO.O55.metabat-bins.345	84.46	4.49	1068853	0	158	158	9432	9432	6764	6764	37435	37435	57.8	2.5				32
CO.O55.metabat-bins.357	96.6	0.23	1315111	0	79	79	23823	23823	16646	16646	63557	63557	37.2	1.41				34
CO.O56.metabat-bins.24	92.81	0.67	1885516	0	128	128	21535	21535	14730	14730	61274	61274	37.1	2.05	CO.O56.metabat-bins.24_CO.O56.metabat-bins.24.fa_k141_7369493 (2677, 2783)			28
CO.O56.metabat-bins.257	95.92	1.36	1452868	0	93	93	40686	40686	15622	15622	81885	81885	40.9	1.43	2 present			31
CO.O56.metabat-bins.97	80.17	2.04	1449459	0	338	338	5159	5159	4288	4288	25374	25374	66.9	2.51	CO.O56.metabat-bins.97_CO.O56.metabat-bins.97.fa_k141_2624382 (30, 130)			28
CO.O58.metabat-bins.142	84.49	3.54	3018269	0	240	240	22176	22176	12576	12576	72573	72573	59.6	2				47
CO.O58.metabat-bins.189	80.67	3.85	802185	0	113	113	10080	10080	7098	7098	45029	45029	38.8	1.63				38
CO.O58.metabat-bins.287	84.45	0	1104873	0	58	58	30399	30399	19049	19049	85562	85562	33.7	1.69		2 present		38
CO.O58.metabat-bins.320	80.38	0.2	1777378	0	291	291	7659	7659	6107	6107	38126	38126	61.7	2.26				13
CO.O58.metabat-bins.378	81.15	2.27	1367003	0	136	136	14232	14232	10051	10051	42987	42987	58.5	1.66				25
CO.O58.metabat-bins.387	91.15	2.38	1803817	0	159	159	20843	20843	11344	11344	89268	89268	48.1	2.42	CO.O58.metabat-bins.387_CO.O58.metabat-bins.387.fa_k141_484024 (18728, 18837)			47
CO.O58.metabat-bins.403	90.88	4.17	2372645	0	227	227	15412	15412	10452	10452	51030	51030	52.7	3.15	3 present			55
CO.O6.metabat-bins.17	85.03	1.71	1461009	0	121	121	23568	23568	12074	12074	87504	87504	62.9	2.9				38
CO.O6.metabat-bins.174	90.73	3.25	1577385	0	158	158	14737	14737	9983	9983	68089	68089	48.2	2.61	CO.O6.metabat-bins.174_CO.O6.metabat-bins.174.fa_k141_12416476 (8, 118)			31
CO.O6.metabat-bins.453	81.69	4.94	2121590	0	312	312	9705	9705	6799	6799	65618	65618	56.7	2.25	2 present			31
CO.O61.metabat-bins.122	86.2	4.85	2337405	0	339	339	9014	9014	6895	6895	44477	44477	58.3	2.53				27
CO.O61.metabat-bins.125	80.85	0.83	1341484	0	63	63	38117	38117	21293	21293	103299	103299	50	1.88				16
CO.O61.metabat-bins.202	93.02	3.13	1594880	0	131	131	19504	19504	12174	12174	71650	71650	35.2	1.6	3 present			35
CO.O61.metabat-bins.206	89.26	0	1654324	0	193	193	11619	11619	8571	8571	49382	49382	44	1.87	CO.O61.metabat-bins.206_CO.O61.metabat-bins.206.fa_k141_8327471 (12641, 12741)			37
CO.O61.metabat-bins.278	87.27	2.06	1587255	0	137	137	20713	20713	11585	11585	57828	57828	54.9	1.97				29
CO.O61.metabat-bins.299	83.67	4.42	2149281	0	86	86	54423	54423	24991	24991	142891	142891	62.4	2.12	2 present			32
CO.O61.metabat-bins.349	96.65	1.56	2047616	0	80	80	58196	58196	25595	25595	165017	165017	55.4	2.21	3 present			48
CO.O62.metabat-bins.241	82.46	2.2	1621661	0	240	240	9047	9047	6756	6756	35763	35763	63.3	2.5	CO.O62.metabat-bins.241_CO.O62.metabat-bins.241.fa_k141_849398 (30, 137)			26
CO.O62.metabat-bins.286	86.29	4.51	1375408	0	232	232	8602	8602	5928	5928	30483	30483	56.2	2.08			CO.O62.metabat-bins.286_CO.O62.metabat-bins.286.fa_k141_6235009 (2527, 3913)	10
CO.O62.metabat-bins.314	82.43	2.7	2207610	0	96	96	40283	40283	22995	22995	111292	111292	64.9	1.67				27
CO.O62.metabat-bins.33	82.53	2.69	1544803	0	284	284	6862	6862	5439	5439	30417	30417	61.8	2.48			CO.O62.metabat-bins.33_CO.O62.metabat-bins.33.fa_k141_3166617 (3, 2407)	9
CO.O62.metabat-bins.338	94.29	1.9	1264807	0	126	126	15530	15530	10038	10038	51339	51339	40.3	1.74				32
CO.O62.metabat-bins.370	91.73	0	1125536	0	42	42	37703	37703	26798	26798	109122	109122	55	1.91	CO.O62.metabat-bins.370_CO.O62.metabat-bins.370.fa_k141_4959958 (111, 222)			37
CO.O62.metabat-bins.399	94.29	0.95	1123610	0	72	72	25293	25293	15605	15605	97643	97643	34.6	1.78				37
CO.O63.metabat-bins.202	86.36	1.57	1765707	0	163	163	16779	16779	10832	10832	60388	60388	51.1	3.47	CO.O63.metabat-bins.202_CO.O63.metabat-bins.202.fa_k141_14195931 (2139, 2249)			29
CO.O63.metabat-bins.227	83.28	4.37	1374533	0	232	232	7421	7421	5924	5924	29135	29135	52.2	2.03				17
CO.O63.metabat-bins.295	80.25	0.81	1475287	0	242	242	8233	8233	6096	6096	28935	28935	49.5	2.65				23
CO.O63.metabat-bins.353	92.73	2.24	1984855	0	170	170	17691	17691	11675	11675	51402	51402	49.5	2.92				34
CO.O63.metabat-bins.90	92.74	3.63	2251308	0	404	404	6646	6646	5572	5572	31075	31075	63.4	2.67	2 present			44
CO.O65.metabat-bins.110	84.1	0	1283858	0	71	71	32369	32369	18082	18082	57853	57853	54.7	2.17				19
CO.O65.metabat-bins.163	94.09	1.71	1450232	0	129	129	16557	16557	11242	11242	47481	47481	42.9	2				34
CO.O65.metabat-bins.182	80.45	3.8	2051069	0	447	447	5596	5596	4588	4588	20583	20583	53.1	2.44				22
CO.O65.metabat-bins.242	95.6	1.1	1472738	0	84	84	25777	25777	17532	17532	77001	77001	38.1	2.15	CO.O65.metabat-bins.242_CO.O65.metabat-bins.242.fa_k141_2208909 (54005, 54114)			40
CO.O65.metabat-bins.25	80.29	1.35	2391341	0	271	271	11859	11859	8824	8824	45966	45966	62.9	2.48				27
CO.O65.metabat-bins.306	95.75	1.98	2136716	0	159	159	20521	20521	13438	13438	87980	87980	58.3	3.32	3 present			39
CO.O67.metabat-bins.115	97.38	3.12	2268701	0	65	65	63394	63394	34903	34903	176815	176815	52.8	1.45				38
CO.O67.metabat-bins.184	84.83	2.73	805796	0	97	97	11230	11230	8307	8307	45286	45286	30.5	1.45		CO.O67.metabat-bins.184_CO.O67.metabat-bins.184.fa_k141_7766297 (1, 929)		31
CO.O67.metabat-bins.94	82.04	3.26	1328616	0	175	175	10132	10132	7592	7592	42524	42524	55.6	1.92				8
CO.O68.metabat-bins.131	85.69	0.72	1893868	0	384	384	6404	6404	4931	4931	20747	20747	56.9	3.32				29
CO.O68.metabat-bins.133	89.82	0.89	1644891	0	229	229	10760	10760	7182	7182	53148	53148	43.4	3.03				26
CO.O68.metabat-bins.326	94.42	0.22	2240777	0	183	183	22187	22187	12244	12244	65706	65706	51.6	2.9	3 present			45
CO.O69.metabat-bins.280	81.26	0.86	1280482	0	112	112	15618	15618	11432	11432	51290	51290	52.2	1.77				28
CO.O69.metabat-bins.322	81.92	4.93	2396375	0	465	465	6559	6559	5153	5153	36648	36648	61	2.48	CO.O69.metabat-bins.322_CO.O69.metabat-bins.322.fa_k141_9574165 (4716, 4824)			22
CO.O69.metabat-bins.352	91.72	4.43	2511136	0	128	128	31850	31850	19618	19618	68142	68142	59	1.51				47
CO.O69.metabat-bins.74	87.23	2.79	1744054	0	193	193	13657	13657	9036	9036	36465	36465	57.7	2.11				36
CO.O69.metabat-bins.84	83.02	0.94	1598751	0	108	108	24284	24284	14803	14803	69536	69536	53.6	2.17	CO.O69.metabat-bins.84_CO.O69.metabat-bins.84.fa_k141_16910863 (31228, 31336)			23
CO.O7.metabat-bins.145	87.88	1.92	2298871	0	99	99	48982	48982	23220	23220	153101	153101	50.1	2.13	CO.O7.metabat-bins.145_CO.O7.metabat-bins.145.fa_k141_27958620 (4, 89)			37
CO.O7.metabat-bins.217	84.06	3.09	1271658	0	273	273	5730	5730	4658	4658	19541	19541	55.4	2.28			CO.O7.metabat-bins.217_CO.O7.metabat-bins.217.fa_k141_10368824 (1, 809)	14
CO.O7.metabat-bins.270	80.18	0.22	1333755	0	122	122	16215	16215	10932	10932	42217	42217	50.8	2.05	CO.O7.metabat-bins.270_CO.O7.metabat-bins.270.fa_k141_10475534 (2903, 3013)	CO.O7.metabat-bins.270_CO.O7.metabat-bins.270.fa_k141_22553448 (2, 666)		36
CO.O7.metabat-bins.318	80.16	4.91	794581	0	137	137	7792	7792	5799	5799	25559	25559	46.1	1.91				30
CO.O7.metabat-bins.360	89.18	0.43	1825142	0	94	94	29341	29341	19416	19416	79135	79135	49.2	2.2				31
CO.O72.metabat-bins.123	81.72	3.34	1598959	0	283	283	7254	7254	5650	5650	41081	41081	46	2.42				35
CO.O72.metabat-bins.153	83.48	4.32	1569486	0	283	283	6821	6821	5545	5545	23560	23560	47.8	1.81				23
CO.O72.metabat-bins.389	83.76	2.18	1689325	0	201	201	12163	12163	8404	8404	46221	46221	57.4	1.82				32
CO.O73.metabat-bins.60	93.96	0	1637686	0	102	102	26106	26106	16055	16055	56428	56428	55.5	2.13				36
CO.O74.metabat-bins.264	82.22	0	1870129	0	197	197	15289	15289	9493	9493	38122	38122	40.5	1.87				30
CO.O74.metabat-bins.268	85.09	0.24	1491448	0	75	75	33220	33220	19885	19885	73380	73380	53.8	3.01				18
CO.O74.metabat-bins.292	86.47	1.69	2110815	0	228	228	13350	13350	9257	9257	44623	44623	54.3	2.88	CO.O74.metabat-bins.292_CO.O74.metabat-bins.292.fa_k141_7012182 (7339, 7449)			41
CO.O74.metabat-bins.67	82.49	3.93	1767577	0	130	130	20193	20193	13596	13596	75146	75146	50.7	1.2	3 present			33
CO.O74.metabat-bins.98	80.25	2.48	1837086	0	404	404	5601	5601	4547	4547	18733	18733	43.5	2.15				17
CO.O75.metabat-bins.164	80.3	3.97	1977717	0	271	271	11298	11298	7297	7297	32308	32308	52.7	1.33				22
CO.O75.metabat-bins.209	89.04	0	1558354	0	55	55	44049	44049	28333	28333	127079	127079	51.5	2.67				16
CO.O75.metabat-bins.95	80.32	4.58	1089833	0	181	181	8437	8437	6021	6021	36282	36282	45.5	2.78				23
CO.O76.metabat-bins.300	92.76	4.94	1803473	0	178	178	15044	15044	10131	10131	57300	57300	39.2	1.59	CO.O76.metabat-bins.300_CO.O76.metabat-bins.300.fa_k141_24153002 (4644, 4744)			34
CO.O76.metabat-bins.45	91.89	4.05	2292946	0	94	94	39838	39838	24393	24393	109697	109697	51	2	CO.O76.metabat-bins.45_CO.O76.metabat-bins.45.fa_k141_13285393 (16375, 16486)			35
CO.O76.metabat-bins.73	83.52	2.1	1280893	0	199	199	8376	8376	6436	6436	29476	29476	58	1.59				17
CO.O77.metabat-bins.102	86.36	0.57	1957552	0	78	78	44672	44672	25096	25096	175986	175986	45	1.26	3 present			42
CO.O77.metabat-bins.27	80.34	4.62	1843894	0	235	235	11293	11293	7846	7846	61213	61213	36.8	1.76	CO.O77.metabat-bins.27_CO.O77.metabat-bins.27.fa_k141_1258443 (16330, 16437)		CO.O77.metabat-bins.27_CO.O77.metabat-bins.27.fa_k141_1258443 (16642, 17558)	35
CO.O77.metabat-bins.305	88.76	1.5	975706	0	121	121	12457	12457	8063	8063	36622	36622	30.9	1.95				31
CO.O80.metabat-bins.172	94.82	3.37	1103645	0	96	96	21751	21751	11496	11496	61111	61111	26.4	2		CO.O80.metabat-bins.172_CO.O80.metabat-bins.172.fa_k141_8538801 (1, 780)		41
CO.O80.metabat-bins.241	82.88	3.32	1634849	0	268	268	8690	8690	6100	6100	31607	31607	45.3	2.47				15
CO.O80.metabat-bins.295	89.16	2.01	1817625	0	216	216	11997	11997	8414	8414	33891	33891	42.9	2.07				28
CO.O80.metabat-bins.312	94.97	2.01	2038223	0	223	223	13806	13806	9140	9140	57082	57082	53.9	2.6				41
CO.O80.metabat-bins.367	93.26	3.15	1414222	0	71	71	46104	46104	19918	19918	126244	126244	29.4	1.75	2 present			50
CO.O82.metabat-bins.306	82.37	2.42	1785703	0	177	177	14790	14790	10088	10088	40221	40221	61	2.18		CO.O82.metabat-bins.306_CO.O82.metabat-bins.306.fa_k141_20227203 (11844, 12560)		28
CO.O82.metabat-bins.378	88.59	0.67	1485999	0	57	57	49905	49905	26070	26070	112345	112345	55	1.73	CO.O82.metabat-bins.378_CO.O82.metabat-bins.378.fa_k141_14251367 (6602, 6713)			42
CO.O82.metabat-bins.432	86.82	4.87	1556274	0	204	204	11290	11290	7628	7628	39910	39910	55.1	2.3				22
CO.O82.metabat-bins.445	82.02	0	1175016	0	26	26	64925	64925	45192	45192	192989	192989	30.4	1.1				34
CO.O82.metabat-bins.64	98.1	4.13	1252271	0	135	135	13837	13837	9276	9276	44968	44968	40.4	1.64				35
CO.O82.metabat-bins.96	92.62	0.78	1508102	0	55	55	41990	41990	27420	27420	139087	139087	61	1.7	2 present	CO.O82.metabat-bins.96_CO.O82.metabat-bins.96.fa_k141_23970873 (1, 793)		38
CO.O83.metabat-bins.260	88.91	1.34	1517788	0	54	54	55461	55461	28107	28107	133578	133578	40.2	1.38				18
CO.O83.metabat-bins.308	88.81	2.7	1466990	0	153	153	14143	14143	9588	9588	51129	51129	45	1.56				27
CO.O83.metabat-bins.91	87.31	3.44	1497344	0	202	202	11065	11065	7412	7412	41008	41008	37	1.79				28
CO.O84.metabat-bins.3	90.38	0	1777248	0	122	122	24900	24900	14567	14567	135590	135590	48.2	2.29				38
CO.O84.metabat-bins.366	88.15	3.24	2139971	0	234	234	13457	13457	9145	9145	34351	34351	47.5	2.81	CO.O84.metabat-bins.366_CO.O84.metabat-bins.366.fa_k141_22913797 (6683, 6778)			37
CO.O84.metabat-bins.510	90.94	1.04	2148917	0	272	272	12172	12172	7900	7900	56298	56298	62.8	2.27	CO.O84.metabat-bins.510_CO.O84.metabat-bins.510.fa_k141_26678118 (6730, 6835)	CO.O84.metabat-bins.510_CO.O84.metabat-bins.510.fa_k141_20153323 (14477, 15266)		41
CO.O85.metabat-bins.101	84.79	1.83	1246105	0	281	281	5180	5180	4434	4434	30597	30597	32.9	1.91				12
CO.O85.metabat-bins.304	85.37	3.46	2333727	0	251	251	14691	14691	9297	9297	64523	64523	52.8	2.27				37
CO.O89.metabat-bins.119	81.34	2.8	1476944	0	197	197	10013	10013	7497	7497	35335	35335	64.8	2.11				23
CO.O89.metabat-bins.124	94.61	3.87	1462689	0	96	96	24342	24342	15236	15236	103284	103284	42	2.07	3 present			42
CO.O89.metabat-bins.95	82.81	1.91	1830879	0	84	84	32021	32021	21796	21796	70365	70365	46.9	3.11	2 present			40
CO.O89.metabat-bins.96	85.62	0	961604	0	35	35	45119	45119	27474	27474	135846	135846	56.4	1.6	CO.O89.metabat-bins.96_CO.O89.metabat-bins.96.fa_k141_22849083 (381, 454)			24
CO.O9.metabat-bins.222	80.61	2.72	1093789	0	185	185	7760	7760	5912	5912	28594	28594	41.1	2.34	2 present	CO.O9.metabat-bins.222_CO.O9.metabat-bins.222.fa_k141_3301449 (3, 1115)		5
CO.O9.metabat-bins.406	99.52	2	2015515	0	58	58	57347	57347	34750	34750	180467	180467	48.4	1.44				44
CO.O90.metabat-bins.179	84.33	1.4	1606024	0	174	174	14303	14303	9230	9230	37605	37605	64.8	2.19				30
CO.O90.metabat-bins.244	81.45	0.83	1520593	0	70	70	40354	40354	21722	21722	105095	105095	49.5	1.97				23
CO.O90.metabat-bins.256	85.24	1.9	1073843	0	112	112	15979	15979	9587	9587	65814	65814	39	2.23				25
CO.O90.metabat-bins.267	82.28	3.02	1742727	0	180	180	16528	16528	9681	9681	76367	76367	42.9	1.96				28
CO.O90.metabat-bins.325	81.47	2.35	1479520	0	63	63	39507	39507	23484	23484	128822	128822	60.9	2.51				23
CO.O90.metabat-bins.389	86.99	2.82	1787786	0	393	393	5345	5345	4549	4549	20933	20933	47.6	2.42				18
CO.O91.metabat-bins.1	95.51	2.25	809710	0	58	58	27367	27367	13960	13960	54575	54575	36.5	2.41	CO.O91.metabat-bins.1_CO.O91.metabat-bins.1.fa_k141_7855286 (32843, 32918)	CO.O91.metabat-bins.1_CO.O91.metabat-bins.1.fa_k141_12830910 (17412, 18938)		31
CO.O91.metabat-bins.267	80.9	0	919477	0	61	61	27990	27990	15073	15073	80146	80146	53	1.55	CO.O91.metabat-bins.267_CO.O91.metabat-bins.267.fa_k141_25112585 (80054, 80104)			26
CO.O91.metabat-bins.316	84.27	3.74	1776584	0	320	320	7265	7265	5551	5551	28346	28346	65.1	2.28				19
CO.O91.metabat-bins.335	80.94	2.25	1188948	0	161	161	10837	10837	7384	7384	44106	44106	34.7	1.71	2 present			27
CO.O91.metabat-bins.356	86.16	3.6	1395667	0	128	128	16131	16131	10903	10903	47844	47844	53.3	2.04	CO.O91.metabat-bins.356_CO.O91.metabat-bins.356.fa_k141_7039901 (6, 111)	CO.O91.metabat-bins.356_CO.O91.metabat-bins.356.fa_k141_21976036 (30907, 32078)		28
CO.O91.metabat-bins.387	83.42	4.65	1753301	0	295	295	7767	7767	5943	5943	37267	37267	57.5	2.41				23
CO.O92.metabat-bins.236	83.48	4.76	1323181	0	126	126	15209	15209	10501	10501	45797	45797	55.7	1.32	CO.O92.metabat-bins.236_CO.O92.metabat-bins.236.fa_k141_22405477 (2916, 3025)			30
CO.O92.metabat-bins.237	90.39	2.15	1531109	0	73	73	33578	33578	20974	20974	77715	77715	47.6	1.49	CO.O92.metabat-bins.237_CO.O92.metabat-bins.237.fa_k141_16389055 (270, 379)			39
CO.O92.metabat-bins.299	90.91	4.87	1234482	0	209	209	7560	7560	5906	5906	31080	31080	37.4	1.64		CO.O92.metabat-bins.299_CO.O92.metabat-bins.299.fa_k141_123462 (2, 548)		35
CO.O92.metabat-bins.317	89.34	2.95	2457644	0	232	232	18659	18659	10593	10593	68698	68698	52.7	2.46				36
CO.O93.metabat-bins.232	84.78	0.77	3534856	0	275	275	20250	20250	12854	12854	64690	64690	51.3	2.13	6 present		CO.O93.metabat-bins.232_CO.O93.metabat-bins.232.fa_k141_20774935 (10377, 12911)	61
CO.O93.metabat-bins.354	89.52	1.95	1715566	0	232	232	10365	10365	7394	7394	30580	30580	49.4	1.72				19
CO.O94.metabat-bins.102	94.68	0.12	1599689	0	66	66	37973	37973	24237	24237	84894	84894	51.4	1.86	3 present	CO.O94.metabat-bins.102_CO.O94.metabat-bins.102.fa_k141_18048984 (9910, 11423)		45
CO.O94.metabat-bins.172	94.97	1.98	2894889	0	157	157	40220	40220	18438	18438	96416	96416	40.6	2.12				53
CO.O94.metabat-bins.214	84.76	4.85	1666010	0	155	155	15844	15844	10748	10748	45284	45284	44.9	1.66				31
CO.O94.metabat-bins.5	92.76	1.34	2036709	0	227	227	12093	12093	8972	8972	52436	52436	49	3.36	CO.O94.metabat-bins.5_CO.O94.metabat-bins.5.fa_k141_27733996 (14752, 14862)			39
CO.O95.metabat-bins.107	83.52	0	667943	0	35	35	26250	26250	19084	19084	77623	77623	31	1.45	CO.O95.metabat-bins.107_CO.O95.metabat-bins.107.fa_k141_7111899 (21432, 21541)		CO.O95.metabat-bins.107_CO.O95.metabat-bins.107.fa_k141_7111899 (21630, 22450)	23
CO.O96.metabat-bins.194	85.8	1.14	1665217	0	231	231	9056	9056	7208	7208	29330	29330	55.6	1.63	CO.O96.metabat-bins.194_CO.O96.metabat-bins.194.fa_k141_10560217 (8261, 8369)			30
CO.O96.metabat-bins.268	91.62	3.91	2520690	0	441	441	7541	7541	5715	5715	27110	27110	35.4	2.18		CO.O96.metabat-bins.268_CO.O96.metabat-bins.268.fa_k141_4725112 (3147, 3566)		23
CO.O96.metabat-bins.368	84.95	0	1263983	0	72	72	27425	27425	17555	17555	75714	75714	44.6	1.96				40
CO.O96.metabat-bins.411	88.76	2.25	843950	0	52	52	32758	32758	16229	16229	93446	93446	27.8	2.32	CO.O96.metabat-bins.411_CO.O96.metabat-bins.411.fa_k141_12614234 (59, 132)	CO.O96.metabat-bins.411_CO.O96.metabat-bins.411.fa_k141_12419200 (1, 745)		27
CO.O96.metabat-bins.479	89.01	2.2	1188404	0	51	51	33574	33574	23302	23302	76951	76951	44.8	2.58	CO.O96.metabat-bins.479_CO.O96.metabat-bins.479.fa_k141_5879678 (12190, 12299)			31
CO.O96.metabat-bins.90	80.24	1.27	1267520	0	258	258	5787	5787	4912	4912	24640	24640	42.3	2.03	CO.O96.metabat-bins.90_CO.O96.metabat-bins.90.fa_k141_3854183 (8351, 8461)			19
CO.O97.metabat-bins.115	96.74	2.01	2441424	0	110	110	48242	48242	22194	22194	158661	158661	55.6	2.85	CO.O97.metabat-bins.115_CO.O97.metabat-bins.115.fa_k141_14335535 (26, 134)			46
CO.O97.metabat-bins.158	81.25	4.03	3044539	0	472	472	9861	9861	6450	6450	42916	42916	59.3	2.72				41
CO.O97.metabat-bins.20	91.56	0.7	1723628	0	37	37	69351	69351	46584	46584	165180	165180	36.9	1.32				35
CO.O97.metabat-bins.266	90.51	0.79	2689701	0	179	179	30592	30592	15026	15026	128226	128226	48.4	1.62		CO.O97.metabat-bins.266_CO.O97.metabat-bins.266.fa_k141_9556211 (11857, 12275)		45
CO.O98.metabat-bins.115	89.52	4.03	999235	0	98	98	14920	14920	10196	10196	74382	74382	43.7	1.97	CO.O98.metabat-bins.115_CO.O98.metabat-bins.115.fa_k141_15575904 (7449, 7558)			25
CO.O98.metabat-bins.264	91.01	2.83	1062408	0	91	91	19826	19826	11674	11674	73767	73767	31.9	1.54	CO.O98.metabat-bins.264_CO.O98.metabat-bins.264.fa_k141_27577693 (2982, 3069)	CO.O98.metabat-bins.264_CO.O98.metabat-bins.264.fa_k141_26610937 (5259, 6129)		51
CO.O98.metabat-bins.403	80.53	0	1640376	0	104	104	24917	24917	15772	15772	94022	94022	59.2	3.11				41
CO.O98.metabat-bins.70	85.99	3.69	1996154	0	325	325	8563	8563	6142	6142	37934	37934	44.7	2.99	2 present			37
CO.O99.metabat-bins.380	86.71	3.8	2385832	0	90	90	45592	45592	26509	26509	107733	107733	53.1	1.78				46
CO.O99.metabat-bins.64	91.03	4.64	1912854	0	152	152	17459	17459	12584	12584	121181	121181	46.5	1.93				39
CO.T10.metabat-bins.112	86.51	4.37	1608334	0	218	218	9733	9733	7377	7377	36433	36433	48.7	1.66	CO.T10.metabat-bins.112_CO.T10.metabat-bins.112.fa_k141_20278096 (8, 83)			26
CO.T10.metabat-bins.132	85.46	0.35	1627305	0	100	100	25780	25780	16273	16273	117637	117637	47.9	1.59	CO.T10.metabat-bins.132_CO.T10.metabat-bins.132.fa_k141_16460457 (22051, 22162)			26
CO.T10.metabat-bins.192	83.84	4.43	2173011	0	237	237	15635	15635	9168	9168	57017	57017	51.2	1.96				22
CO.T10.metabat-bins.224	82.58	2.81	1073746	0	105	105	16016	16016	10226	10226	37038	37038	32.5	1.58	CO.T10.metabat-bins.224_CO.T10.metabat-bins.224.fa_k141_18722755 (666, 742)			16
CO.T10.metabat-bins.246	93.7	2.85	2374684	0	289	289	10634	10634	8216	8216	44643	44643	59	2.51				31
CO.T10.metabat-bins.317	81.15	1.34	1515965	0	231	231	8535	8535	6562	6562	29857	29857	57.6	2.48				24
CO.T10.metabat-bins.426	82.53	2.56	1621116	0	262	262	8124	8124	6187	6187	26942	26942	47.7	1.72				26
CO.T10.metabat-bins.429	83.84	3.87	1978438	0	276	276	9568	9568	7168	7168	47703	47703	54.8	2.45				52
CO.T10.metabat-bins.430	81.32	2.56	885572	0	131	131	9242	9242	6760	6760	29984	29984	40.5	2.04				47
CO.T11.metabat-bins.103	85.85	1.76	1571026	0	98	98	25687	25687	16030	16030	152845	152845	53.9	1.92		2 present		31
CO.T11.metabat-bins.243	84.4	4	2301469	0	397	397	7251	7251	5797	5797	31248	31248	58	2.76				42
CO.T11.metabat-bins.262	87.84	2.59	1749425	0	263	263	8678	8678	6651	6651	31939	31939	52	2.11				30
CO.T11.metabat-bins.290	83.13	4.66	1090713	0	206	206	6691	6691	5294	5294	25576	25576	53.1	1.87			CO.T11.metabat-bins.290_CO.T11.metabat-bins.290.fa_k141_18037237 (1, 1161)	16
CO.T11.metabat-bins.293	83.25	2.7	1788955	0	333	333	6321	6321	5372	5372	21134	21134	51.3	2.19				32
CO.T11.metabat-bins.300	80	2	1172531	0	133	133	13420	13420	8816	8816	44468	44468	29.9	1.36	CO.T11.metabat-bins.300_CO.T11.metabat-bins.300.fa_k141_21949640 (14732, 14808)			28
CO.T11.metabat-bins.308	84.27	0	975650	0	41	41	41736	41736	23796	23796	56027	56027	30.3	0.96				9
CO.T11.metabat-bins.322	80.91	0.47	1917806	0	153	153	19492	19492	12534	12534	57559	57559	40	1.6	CO.T11.metabat-bins.322_CO.T11.metabat-bins.322.fa_k141_17267649 (5370, 5481)		CO.T11.metabat-bins.322_CO.T11.metabat-bins.322.fa_k141_17267649 (5585, 6596)	29
CO.T11.metabat-bins.434	96.6	1.47	2192074	0	67	67	60443	60443	32717	32717	153294	153294	43.5	1.74	5 present			51
CO.T11.metabat-bins.436	81.88	0.34	1840078	0	88	88	29614	29614	20909	20909	85120	85120	48.8	1.7	CO.T11.metabat-bins.436_CO.T11.metabat-bins.436.fa_k141_3161782 (29464, 29573)			39
CO.T12.metabat-bins.226	82.17	0.63	1691253	0	173	173	14028	14028	9776	9776	48653	48653	48	2.72				36
CO.T12.metabat-bins.267	87.58	1.55	1612977	0	131	131	19509	19509	12312	12312	85134	85134	62.6	3.2				46
CO.T12.metabat-bins.54	97.85	0.54	2283963	0	48	48	84816	84816	47582	47582	275699	275699	55.9	1.47			CO.T12.metabat-bins.54_CO.T12.metabat-bins.54.fa_k141_20997515 (77390, 78265)	41
CO.T13.metabat-bins.108	94.53	4.68	1689405	0	107	107	23894	23894	15788	15788	77806	77806	46	1.87				45
CO.T13.metabat-bins.288	87.48	0.36	1425137	0	195	195	8997	8997	7308	7308	43891	43891	46.8	2.56	CO.T13.metabat-bins.288_CO.T13.metabat-bins.288.fa_k141_3802215 (6943, 7052)			34
CO.T13.metabat-bins.381	89.75	1.61	2767962	0	244	244	16998	16998	11344	11344	57517	57517	53.5	3.5	3 present			48
CO.T14.metabat-bins.112	80.82	2.43	2014020	0	246	246	10786	10786	8187	8187	34367	34367	59.6	3.18				27
CO.T19.metabat-bins.224	83.05	1.95	1586308	0	151	151	22452	22452	10505	10505	80224	80224	37	1.7	2 present			21
CO.T19.metabat-bins.316	84.12	2.12	1578686	0	262	262	7957	7957	6025	6025	39422	39422	67.7	2.31				25
CO.T19.metabat-bins.355	84.66	2.36	2399819	0	236	236	17223	17223	10168	10168	42307	42307	60.1	1.79				38
CO.T19.metabat-bins.36	81.76	0.74	1870010	0	385	385	5989	5989	4857	4857	23451	23451	54.7	2.05				26
CO.T19.metabat-bins.98	85.63	1.17	914179	0	96	96	14561	14561	9522	9522	41426	41426	29	1.55				25
CO.T2.metabat-bins.265	81.13	0.94	1283200	0	126	126	15876	15876	10184	10184	52768	52768	35.9	1.34				24
CO.T20.metabat-bins.102	90.38	0.22	2018067	0	158	158	17974	17974	12772	12772	72045	72045	53.9	2.31	CO.T20.metabat-bins.102_CO.T20.metabat-bins.102.fa_k141_7181671 (6686, 6794)			36
CO.T20.metabat-bins.109	86.52	2.81	749685	0	128	128	7660	7660	5856	5856	27065	27065	37.2	1.78	CO.T20.metabat-bins.109_CO.T20.metabat-bins.109.fa_k141_9277693 (357, 454)			21
CO.T20.metabat-bins.236	84.35	2.96	2244659	0	396	396	7062	7062	5668	5668	30440	30440	46.1	3.51	CO.T20.metabat-bins.236_CO.T20.metabat-bins.236.fa_k141_5972067 (2636, 2732)			40
CO.T20.metabat-bins.410	81.65	1.12	842292	0	124	124	10115	10115	6792	6792	22989	22989	29.6	2.17		CO.T20.metabat-bins.410_CO.T20.metabat-bins.410.fa_k141_16400500 (307, 1816)	CO.T20.metabat-bins.410_CO.T20.metabat-bins.410.fa_k141_14314058 (9043, 10778)	16
CO.T5.metabat-bins.18	81.53	3.73	1371447	0	173	173	10420	10420	7927	7927	26300	26300	48	2.11				13
CO.T5.metabat-bins.371	84.46	2.45	1567074	0	270	270	7271	7271	5803	5803	36663	36663	41	1.66	2 present			19
CO.T6.metabat-bins.355	92.59	4.58	2510563	0	108	108	44153	44153	23245	23245	118812	118812	51.3	1.91				44
CO.T7.metabat-bins.119	85.49	2.99	1458180	0	249	249	7613	7613	5856	5856	38344	38344	30.1	1.91	CO.T7.metabat-bins.119_CO.T7.metabat-bins.119.fa_k141_17171673 (3114, 3175)			21
CO.T8.metabat-bins.240	86.64	1.69	1263382	0	175	175	8888	8888	7219	7219	49712	49712	49.5	2.83	CO.T8.metabat-bins.240_CO.T8.metabat-bins.240.fa_k141_10117820 (3, 112)		CO.T8.metabat-bins.240_CO.T8.metabat-bins.240.fa_k141_2280377 (51, 1560)	16
CO.T8.metabat-bins.275	90.72	0.34	1801868	0	173	173	15988	15988	10415	10415	69799	69799	41.8	1.97	CO.T8.metabat-bins.275_CO.T8.metabat-bins.275.fa_k141_14891614 (4606, 4714)	CO.T8.metabat-bins.275_CO.T8.metabat-bins.275.fa_k141_14891614 (14, 993)		28
CO.T8.metabat-bins.282	80.51	1.61	992110	0	118	118	14380	14380	8407	8407	48471	48471	28.1	1.96				32
CO.T8.metabat-bins.314	81.92	1.35	3783279	0	273	273	22770	22770	13858	13858	86612	86612	52.4	1.92				38
O1_L3_309309_idba_bin.1	93.68	0	2036112	0	56	56	57150	57150	36359	36359	204804	204804	58.2	2.98	O1_L3_309309_idba_bin.1_O1_L3_309309_idba_bin.1.fa_scaffold_1045 (453, 562)			42
O1_L3_309309_idba_bin.107	96.96	2.56	2605572	97	118	121	34936	34936	22081	21532	92205	92205	60.8	2.19				42
O1_L3_309309_idba_bin.128	96.77	4.89	2433453	63	198	200	16875	16803	12290	12166	81627	81627	58.2	3.07				39
O1_L3_309309_idba_bin.133	94.03	0.16	1742130	0	44	44	61515	61515	39593	39593	107065	107065	59.1	1.56	2 present			40
O1_L3_309309_idba_bin.14	95.95	0.48	1911968	0	33	33	77790	77790	57938	57938	253631	253631	47.3	1.46		O1_L3_309309_idba_bin.14_O1_L3_309309_idba_bin.14.fa_scaffold_3252 (14209, 15553)		40
O1_L3_309309_idba_bin.145	91.52	1.12	892984	0	7	7	262819	262819	127569	127569	308827	308827	36.5	1.44	O1_L3_309309_idba_bin.145_O1_L3_309309_idba_bin.145.fa_scaffold_981 (34082, 34179)	O1_L3_309309_idba_bin.145_O1_L3_309309_idba_bin.145.fa_scaffold_230 (144006, 145540)	O1_L3_309309_idba_bin.145_O1_L3_309309_idba_bin.145.fa_scaffold_230 (1, 2007)	40
O1_L3_309309_idba_bin.15	89.12	0.67	1463075	8	87	87	26870	26870	16816	16816	76905	76905	43.7	2.46		O1_L3_309309_idba_bin.15_O1_L3_309309_idba_bin.15.fa_scaffold_7866 (6899, 7826)		38
O1_L3_309309_idba_bin.154	84.43	0.81	1104264	7	145	145	9922	9922	7615	7615	31119	31119	43.8	2.18	O1_L3_309309_idba_bin.154_O1_L3_309309_idba_bin.154.fa_scaffold_3073 (14497, 14606)	O1_L3_309309_idba_bin.154_O1_L3_309309_idba_bin.154.fa_scaffold_48174 (2, 697)		38
O1_L3_309309_idba_bin.20	92.7	2.11	1583874	46	82	84	30665	30665	19315	18855	101340	101340	30.1	1.51				43
O1_L3_309309_idba_bin.4	91.67	0.97	1296769	0	74	74	27528	27528	17523	17523	125479	125479	36.5	1.78	O1_L3_309309_idba_bin.4_O1_L3_309309_idba_bin.4.fa_scaffold_1836 (430, 540)	O1_L3_309309_idba_bin.4_O1_L3_309309_idba_bin.4.fa_scaffold_446 (1, 481)	O1_L3_309309_idba_bin.4_O1_L3_309309_idba_bin.4.fa_scaffold_4595 (10511, 12450)	39
O1_L3_309309_idba_bin.41	83.71	1.12	1153183	21	58	59	32762	31934	19882	19545	66783	66783	40.6	2.06		O1_L3_309309_idba_bin.41_O1_L3_309309_idba_bin.41.fa_scaffold_323 (37939, 39448)		41
O1_L3_309309_idba_bin.46	90.94	0.02	1593454	0	57	57	39652	39652	27955	27955	119748	119748	54.7	1.72	O1_L3_309309_idba_bin.46_O1_L3_309309_idba_bin.46.fa_scaffold_3080 (15330, 15440)	O1_L3_309309_idba_bin.46_O1_L3_309309_idba_bin.46.fa_scaffold_1186 (6, 521)		41
O1_L3_309309_idba_bin.51	95.3	0	1613742	69	143	146	19025	18386	11284	11052	62385	62385	48.2	2.43	O1_L3_309309_idba_bin.51_O1_L3_309309_idba_bin.51.fa_scaffold_1721 (23335, 23439)			36
O1_L3_309309_idba_bin.52	86.67	1.56	1258175	0	39	39	57712	57712	32260	32260	196916	196916	28	1.72	O1_L3_309309_idba_bin.52_O1_L3_309309_idba_bin.52.fa_scaffold_605 (3, 71)			36
O1_L3_309309_idba_bin.53	90.54	1.11	1925247	0	106	106	26894	26894	18162	18162	75529	75529	64.5	2.36	3 present			54
O1_L3_309309_idba_bin.56	86.99	2.14	1476351	37	132	133	15172	15172	11184	11100	80025	80025	49.9	2.04	5 present			49
O1_L3_309309_idba_bin.57	97.75	0	1638458	0	15	15	232118	232118	109230	109230	440743	440743	51.1	1.81	O1_L3_309309_idba_bin.57_O1_L3_309309_idba_bin.57.fa_scaffold_235 (156931, 157013)	O1_L3_309309_idba_bin.57_O1_L3_309309_idba_bin.57.fa_scaffold_107 (2888, 4400)	O1_L3_309309_idba_bin.57_O1_L3_309309_idba_bin.57.fa_scaffold_107 (1, 2595)	47
O1_L3_309309_idba_bin.59	91.37	1.81	2605826	43	158	159	50588	50588	16492	16388	172898	170771	61.7	2.35				63
O1_L3_309309_idba_bin.81	95.7	0	1904413	18	24	25	138719	138719	79350	76175	298147	296796	42.9	1.7				37
O1_L3_309309_idba_bin.83	86.02	0	2489940	48	67	68	65312	64873	37163	36616	166339	166339	45.3	2.04				46
O1_L3_309309_idba_bin.86	98.6	0	2460712	0	49	49	69557	69557	50218	50218	148265	148265	44.5	1.43	O1_L3_309309_idba_bin.86_O1_L3_309309_idba_bin.86.fa_scaffold_1240 (13794, 13897)	O1_L3_309309_idba_bin.86_O1_L3_309309_idba_bin.86.fa_scaffold_1240 (1, 799)		43
O1_L3_309309_idba_bin.89	89.78	0	2590366	0	66	66	53543	53543	39247	39247	326801	326801	47.1	2.26	O1_L3_309309_idba_bin.89_O1_L3_309309_idba_bin.89.fa_scaffold_10298 (5728, 5831)			42
O1_L3_309309_idba_bin.94	94.32	1.52	2099473	99	86	90	36635	34884	24412	23326	106440	106440	59.2	2.09				43
O100_L3_H548_idba_bin.106	93.79	1.9	3052724	202	250	258	16848	16697	12210	11831	75139	75139	34.5	1.32				42
O100_L3_H548_idba_bin.108	80.24	1.45	1743905	29	302	303	6721	6721	5774	5755	39662	39662	58.7	2.8				23
O100_L3_H548_idba_bin.14	91.03	1.14	1748898	140	117	124	24420	23849	14947	14102	86144	86144	35.5	1.78		O100_L3_H548_idba_bin.14_O100_L3_H548_idba_bin.14.fa_scaffold_3670 (22817, 23849)		39
O100_L3_H548_idba_bin.145	95.27	0.37	3269110	64	74	76	80516	77039	44177	43013	297724	240944	49	1.94				65
O100_L3_H548_idba_bin.146	89.49	2.17	1742370	26	196	198	11939	11866	8889	8799	47650	47650	54.8	2.22				30
O100_L3_H548_idba_bin.19	99.98	0	2244275	23	20	21	248914	248914	112213	106869	323771	323771	48.2	0.93				44
O100_L3_H548_idba_bin.22	86.32	2.2	1935409	191	286	293	8733	8605	6767	6604	32236	32236	54.9	2.61	O100_L3_H548_idba_bin.22_O100_L3_H548_idba_bin.22.fa_scaffold_8909 (8386, 8493)			30
O100_L3_H548_idba_bin.30	89.18	0.71	1176346	35	96	98	17703	17703	12253	12003	33444	32485	41.6	1.91				40
O100_L3_H548_idba_bin.31	95.29	2.4	2519353	0	123	123	34687	34687	20482	20482	104553	104553	52.3	2.12	O100_L3_H548_idba_bin.31_O100_L3_H548_idba_bin.31.fa_scaffold_9295 (235, 340)			42
O100_L3_H548_idba_bin.40	87.27	3.53	2073003	236	278	285	10120	9834	7456	7272	34966	34369	57.7	2.17				25
O100_L3_H548_idba_bin.44	88.74	0.23	1501192	92	181	184	10836	10836	8293	8158	34721	34721	57.5	2.5	O100_L3_H548_idba_bin.44_O100_L3_H548_idba_bin.44.fa_scaffold_1526 (430, 540)			35
O100_L3_H548_idba_bin.46	84.57	1.47	1966641	101	305	309	8264	8130	6448	6364	29365	29365	55.5	2.88				53
O100_L3_H548_idba_bin.47	83.83	3.56	2131824	48	340	341	7834	7834	6270	6251	131289	131289	62.2	2.14				54
O100_L3_H548_idba_bin.48	95.97	0.54	2805469	34	75	77	63692	63692	37406	36434	190911	190911	50.9	1.73				43
O100_L3_H548_idba_bin.51	93.93	0	1752914	55	69	71	40140	40140	25404	24688	104923	104917	47.9	1.77				35
O100_L3_H548_idba_bin.61	93.8	2.53	2375386	3	153	153	24324	24324	15525	15525	88876	88876	58.8	1.7				43
O100_L3_H548_idba_bin.63	84.4	3.23	1582948	161	213	218	9474	9140	7431	7260	30435	30435	48.7	2.62			O100_L3_H548_idba_bin.63_O100_L3_H548_idba_bin.63.fa_scaffold_2879 (14698, 17155)	30
O100_L3_H548_idba_bin.64	90.7	1.89	1557003	47	39	41	83501	83501	39923	37974	300351	300351	34.8	0.97				40
O100_L3_H548_idba_bin.73	94.32	2.27	2021584	104	165	170	19920	19173	12252	11891	78800	78800	59.4	2.35				40
O100_L3_H548_idba_bin.74	98.24	1.18	2204070	51	130	131	26509	26509	16954	16824	73860	73860	40.6	2.25				42
O100_L3_H548_idba_bin.80	91.6	1.15	2458653	212	268	274	14820	14452	9174	8972	114558	114558	57	2.12	O100_L3_H548_idba_bin.80_O100_L3_H548_idba_bin.80.fa_scaffold_5095 (2, 89)			46
O101_L3_H549_idba_bin.107	94.68	1.18	1321295	50	89	91	22329	21802	14846	14519	75782	75782	41.2	2	2 present			40
O101_L3_H549_idba_bin.12	89.43	0.67	1382293	72	64	66	33434	29668	21598	20942	88048	88048	58.8	1.11	O101_L3_H549_idba_bin.12_O101_L3_H549_idba_bin.12.fa_scaffold_20790 (307, 417)			41
O101_L3_H549_idba_bin.123	93.24	2.09	3306570	245	415	422	10873	10826	7967	7834	48449	48449	49	1.31	O101_L3_H549_idba_bin.123_O101_L3_H549_idba_bin.123.fa_scaffold_7639 (8683, 8792)			44
O101_L3_H549_idba_bin.133	83.99	3.37	1349384	238	201	209	8313	8041	6713	6455	37738	37738	28.2	1.92				30
O101_L3_H549_idba_bin.135	90.33	0	2152126	23	41	42	91919	91919	52490	51240	183190	183190	45.9	1	O101_L3_H549_idba_bin.135_O101_L3_H549_idba_bin.135.fa_scaffold_425 (4, 89)			43
O101_L3_H549_idba_bin.136	87.34	0.81	1808716	12	56	57	48449	48449	32298	31731	87768	87768	50.9	2.02				36
O101_L3_H549_idba_bin.149	95.86	1.85	1428065	43	184	187	10368	10317	7761	7636	29893	29893	34.7	1.47				35
O101_L3_H549_idba_bin.15	86.22	2.59	2110812	454	240	256	13636	11972	8795	8243	78360	78360	32	2.23				26
O101_L3_H549_idba_bin.16	93.68	1.27	2032732	147	202	206	16627	16411	10063	9866	60862	60862	47.5	2.3		O101_L3_H549_idba_bin.16_O101_L3_H549_idba_bin.16.fa_scaffold_18858 (4798, 6016)		46
O101_L3_H549_idba_bin.22	89	1.52	2327035	340	213	224	17923	17923	10925	10387	104693	104693	48.8	2.16	2 present			41
O101_L3_H549_idba_bin.4	81.22	2.75	843853	30	48	49	27444	27444	17580	17220	64060	64060	44.9	1.37				39
O101_L3_H549_idba_bin.49	98.08	1.15	1062848	0	61	61	30462	30462	17423	17423	91855	91855	24.5	1.88	O101_L3_H549_idba_bin.49_O101_L3_H549_idba_bin.49.fa_scaffold_1028 (448, 521)			30
O101_L3_H549_idba_bin.51	82.28	1.13	1979712	123	176	180	16751	16384	11248	10997	55086	55086	53	3.14				43
O101_L3_H549_idba_bin.60	90.09	1.69	2174226	24	161	162	19048	19048	13504	13421	54639	54639	51.1	2.42	O101_L3_H549_idba_bin.60_O101_L3_H549_idba_bin.60.fa_scaffold_4010 (20954, 21036)			49
O101_L3_H549_idba_bin.62	81.63	3.23	1332910	82	209	211	7632	7632	6377	6316	26476	26470	52.1	2.75		O101_L3_H549_idba_bin.62_O101_L3_H549_idba_bin.62.fa_scaffold_19145 (3729, 4516)		26
O101_L3_H549_idba_bin.63	88.46	0.48	2223257	13	75	76	60775	51480	29643	29253	252186	252186	52.4	1.58				33
O101_L3_H549_idba_bin.75	86.09	1.69	1765538	124	120	124	22555	22453	14712	14237	58611	58611	60.4	1.9				42
O101_L3_H549_idba_bin.83	95.83	1.65	1912923	155	203	210	14846	13876	9423	9108	46569	46569	57.9	2.43	O101_L3_H549_idba_bin.83_O101_L3_H549_idba_bin.83.fa_scaffold_33660 (2892, 2978)			36
O101_L3_H549_idba_bin.87	93.93	0	1337738	0	44	44	49161	49161	30403	30403	96436	96436	38.8	1.03				40
O101_L3_H549_idba_bin.92	88.53	2.78	1858030	262	255	263	10324	10236	7286	7063	53338	53338	41.2	2.55	O101_L3_H549_idba_bin.92_O101_L3_H549_idba_bin.92.fa_scaffold_2790 (481, 591)			42
O101_L3_H549_idba_bin.94	89.84	2.27	2505230	489	361	379	9650	9000	6939	6608	36510	36503	55.5	2.64				49
O101_L3_H549_idba_bin.95	98.53	0.12	1409263	49	62	65	35358	34929	22730	21680	85108	85108	37.1	1.43				35
O101_L3_H549_idba_bin.99	92.28	1.81	2843984	314	310	319	12177	11758	9174	8914	50254	50254	49.9	3.33	O101_L3_H549_idba_bin.99_O101_L3_H549_idba_bin.99.fa_scaffold_33604 (408, 511)	O101_L3_H549_idba_bin.99_O101_L3_H549_idba_bin.99.fa_scaffold_7996 (1, 934)		65
O102_L4_315315_idba_bin.131	85.84	4.17	1199723	82	163	166	9824	9824	7360	7226	79877	79877	30.8	1.99				40
O102_L4_315315_idba_bin.139	87.37	0.07	3017999	1030	391	411	10584	10122	7718	7340	82476	54279	49	1.31	O102_L4_315315_idba_bin.139_O102_L4_315315_idba_bin.139.fa_scaffold_13632 (16309, 16418)			38
O102_L4_315315_idba_bin.146	86.81	1.65	926900	0	23	23	90140	90140	40300	40300	189358	189358	44.6	1.53				45
O102_L4_315315_idba_bin.147	96.63	1.12	1446760	0	44	44	58393	58393	32880	32880	266099	266099	32.7	1.62	2 present			44
O102_L4_315315_idba_bin.157	86.33	0.75	2582814	202	102	107	53938	53938	25321	24136	140769	140769	50.1	1.86				57
O102_L4_315315_idba_bin.160	91.11	1.67	1847968	63	52	54	56979	56979	35537	34220	173189	173189	49.7	1.31	O102_L4_315315_idba_bin.160_O102_L4_315315_idba_bin.160.fa_scaffold_1076 (6, 63)	O102_L4_315315_idba_bin.160_O102_L4_315315_idba_bin.160.fa_scaffold_468 (46334, 47702)	O102_L4_315315_idba_bin.160_O102_L4_315315_idba_bin.160.fa_scaffold_711 (35485, 38041)	36
O102_L4_315315_idba_bin.2	88.52	1.43	2465778	148	97	103	41788	41605	25420	23938	109053	109053	52.5	1.41		O102_L4_315315_idba_bin.2_O102_L4_315315_idba_bin.2.fa_scaffold_656 (10, 1349)	O102_L4_315315_idba_bin.2_O102_L4_315315_idba_bin.2.fa_scaffold_7301 (1, 1170)	41
O102_L4_315315_idba_bin.5	80.17	0	1254863	493	164	181	10109	9115	7651	6930	47402	25691	53.3	1.99				31
O102_L4_315315_idba_bin.52	91.33	0	1686785	0	82	82	39718	39718	20570	20570	83476	83476	59.2	1.66				40
O102_L4_315315_idba_bin.61	92.75	4.84	2566572	397	273	281	13488	13165	9401	9132	53975	52489	54.7	2.73				48
O102_L4_315315_idba_bin.70	92.31	0.81	1686800	139	80	83	35873	35800	21085	20321	96721	96721	50.8	1.94				34
O102_L4_315315_idba_bin.79	97.53	4.5	2344513	246	88	95	45827	39224	26642	24676	134411	101806	61.4	2.63	O102_L4_315315_idba_bin.79_O102_L4_315315_idba_bin.79.fa_scaffold_286 (58332, 58440)			39
O102_L4_315315_idba_bin.85	93.18	2.27	2157582	54	92	94	32060	32060	23451	22952	109343	109343	58.8	2.53				46
O102_L4_315315_idba_bin.94	90.3	0.81	1780320	0	37	37	84848	84848	48116	48116	205417	205417	51.3	1.81				35
O102_L4_315315_idba_bin.95	85.76	2.43	2659758	493	354	367	9579	9387	7513	7245	51116	44136	49.7	3.52	O102_L4_315315_idba_bin.95_O102_L4_315315_idba_bin.95.fa_scaffold_7290 (16206, 16294)			56
O102_L4_315315_idba_bin.97	89.65	0.34	1404159	21	44	45	62563	62563	31912	31203	92742	92742	58.6	1.19	O102_L4_315315_idba_bin.97_O102_L4_315315_idba_bin.97.fa_scaffold_1090 (64787, 64897)			40
O103_L3_316316_idba_bin.1	87.43	3.89	2104370	89	209	212	14215	14215	10068	9925	102861	102861	47.6	1.87	O103_L3_316316_idba_bin.1_O103_L3_316316_idba_bin.1.fa_scaffold_3774 (18, 126)			54
O103_L3_316316_idba_bin.11	87.91	1.1	1263895	2	23	23	93078	93078	54951	54951	219824	219824	34.1	1.1				39
O103_L3_316316_idba_bin.121	83.14	0.65	1157643	0	45	45	43413	43413	25725	25725	121054	121054	50.3	1.54	2 present			38
O103_L3_316316_idba_bin.122	83.72	2.94	1472020	106	223	226	8332	7951	6600	6512	30776	30776	46.4	4.09	O103_L3_316316_idba_bin.122_O103_L3_316316_idba_bin.122.fa_scaffold_9586 (418, 528)			30
O103_L3_316316_idba_bin.136	93.12	0.81	1861879	23	61	62	47538	47538	30522	30029	83283	83283	50.8	2.01	O103_L3_316316_idba_bin.136_O103_L3_316316_idba_bin.136.fa_scaffold_11304 (6931, 7013)			44
O103_L3_316316_idba_bin.141	96.6	0.88	2834919	0	83	83	58505	58505	34155	34155	168748	168748	46.2	2.27	O103_L3_316316_idba_bin.141_O103_L3_316316_idba_bin.141.fa_scaffold_291 (55406, 55485)			57
O103_L3_316316_idba_bin.142	95.3	2.25	1384415	105	138	143	15386	15192	10031	9680	48022	45769	53.3	2.17	O103_L3_316316_idba_bin.142_O103_L3_316316_idba_bin.142.fa_scaffold_3753 (14151, 14223)	O103_L3_316316_idba_bin.142_O103_L3_316316_idba_bin.142.fa_scaffold_3753 (8809, 10317)	O103_L3_316316_idba_bin.142_O103_L3_316316_idba_bin.142.fa_scaffold_3753 (10933, 13916)	43
O103_L3_316316_idba_bin.143	80.26	3.97	1972050	256	363	373	6595	6313	5432	5286	29847	29847	49.9	2.48				26
O103_L3_316316_idba_bin.146	97.58	0	2460708	81	30	33	153575	153575	82023	74564	349366	349366	38	1.21				48
O103_L3_316316_idba_bin.147	96.96	1.2	1787179	187	82	87	35670	30849	21794	20540	95118	95118	55.5	1.42	O103_L3_316316_idba_bin.147_O103_L3_316316_idba_bin.147.fa_scaffold_2728 (450, 556)			39
O103_L3_316316_idba_bin.24	90.64	0	1256826	4	65	65	58603	58603	19335	19335	232747	232747	61	2.27	O103_L3_316316_idba_bin.24_O103_L3_316316_idba_bin.24.fa_scaffold_12922 (5884, 5947)	O103_L3_316316_idba_bin.24_O103_L3_316316_idba_bin.24.fa_scaffold_7460 (5526, 7048)	O103_L3_316316_idba_bin.24_O103_L3_316316_idba_bin.24.fa_scaffold_7460 (7340, 9323)	45
O103_L3_316316_idba_bin.30	92.36	0.18	2663796	56	71	74	64608	54308	37518	35996	136590	136590	50.9	2.32	2 present			48
O103_L3_316316_idba_bin.39	97.9	0.72	2350715	34	64	65	73215	73215	36729	36164	212620	212620	40.3	1.76				41
O103_L3_316316_idba_bin.42	87.83	0.99	2561729	0	322	322	10303	10303	7955	7955	41418	41418	47.5	2.35				33
O103_L3_316316_idba_bin.46	95.16	1.01	2239801	25	90	91	36938	35292	24886	24612	110915	110915	51.3	2.34	O103_L3_316316_idba_bin.46_O103_L3_316316_idba_bin.46.fa_scaffold_318 (5, 87)			49
O103_L3_316316_idba_bin.48	81.9	1.65	2740714	419	407	417	8318	8254	6733	6571	45085	45085	53.5	2.17				44
O103_L3_316316_idba_bin.5	93.75	0.48	1749519	204	89	95	26903	25911	19657	18413	73895	73895	56.2	2.56	O103_L3_316316_idba_bin.5_O103_L3_316316_idba_bin.5.fa_scaffold_2399 (18241, 18347)			35
O103_L3_316316_idba_bin.68	97.88	0	2380275	0	26	26	166836	166836	91549	91549	282454	282454	52.8	2.55				45
O103_L3_316316_idba_bin.69	90.12	0	2068916	92	156	159	18509	18070	13262	13011	91027	91027	46.1	1.55				41
O103_L3_316316_idba_bin.80	95.45	1.14	1949622	57	138	141	27012	27012	14127	13826	77336	77336	57.6	2.33				42
O103_L3_316316_idba_bin.85	95.51	0	1254100	0	41	41	64044	64044	30587	30587	233294	233294	29	2.01				43
O103_L3_316316_idba_bin.94	85.71	1.37	1667868	415	279	290	7725	7395	5978	5749	30210	30210	38.5	2.04		O103_L3_316316_idba_bin.94_O103_L3_316316_idba_bin.94.fa_scaffold_4295 (8423, 9917)	O103_L3_316316_idba_bin.94_O103_L3_316316_idba_bin.94.fa_scaffold_4295 (10542, 13406)	35
O103_L3_316316_idba_bin.97	88.89	2.38	1788103	129	195	200	13181	13132	9169	8939	48490	48490	58	2.03				40
O104_L1_H550_idba_bin.111	88.68	0.81	1757835	0	32	32	90043	90043	54932	54932	314294	314294	51.4	1.67	O104_L1_H550_idba_bin.111_O104_L1_H550_idba_bin.111.fa_scaffold_3949 (443, 554)			41
O104_L1_H550_idba_bin.121	91.57	3.47	1681879	50	156	158	15892	15753	10781	10644	72695	72695	27.1	1.85	O104_L1_H550_idba_bin.121_O104_L1_H550_idba_bin.121.fa_scaffold_23179 (3454, 3519)	2 present		32
O104_L1_H550_idba_bin.128	94.35	1.21	1911534	2	53	53	52726	52726	36066	36066	118949	118949	52.2	1.22			O104_L1_H550_idba_bin.128_O104_L1_H550_idba_bin.128.fa_scaffold_702 (1, 1696)	44
O104_L1_H550_idba_bin.135	97.66	1.14	2016106	66	50	52	57648	57648	40322	38770	189045	189045	47.8	2.32	O104_L1_H550_idba_bin.135_O104_L1_H550_idba_bin.135.fa_scaffold_269 (68348, 68436)			44
O104_L1_H550_idba_bin.25	97.9	0.7	2339009	49	71	73	93151	93151	32943	32040	277231	277231	40.4	2.29				44
O104_L1_H550_idba_bin.32	84.73	2.07	1486690	70	106	108	22494	22494	14025	13765	54786	54786	50.7	2.31		2 present		43
O104_L1_H550_idba_bin.38	89.09	3.24	1597156	31	195	196	11078	11078	8190	8148	46045	46045	53.3	3.32				24
O104_L1_H550_idba_bin.40	82.26	0.38	1855817	15	28	29	107738	107738	66279	63993	348643	348643	48.6	1.7	O104_L1_H550_idba_bin.40_O104_L1_H550_idba_bin.40.fa_scaffold_848 (8, 71)			46
O104_L1_H550_idba_bin.52	95.51	1.12	1372557	0	21	21	192341	192341	65359	65359	340893	340893	30.3	0.98	O104_L1_H550_idba_bin.52_O104_L1_H550_idba_bin.52.fa_scaffold_62 (236, 309)			42
O104_L1_H550_idba_bin.54	89.89	1.8	1836567	32	107	108	24305	24305	17164	17004	113964	113964	50.9	2.34	2 present			37
O104_L1_H550_idba_bin.63	96.85	1.42	2433830	13	49	50	75886	74013	49670	48676	134117	134117	50.7	2.01	O104_L1_H550_idba_bin.63_O104_L1_H550_idba_bin.63.fa_scaffold_1036 (37961, 38043)			49
O104_L1_H550_idba_bin.70	92.23	1.34	1909878	21	47	48	111909	86578	40635	39788	232579	232579	49.4	2.02		O104_L1_H550_idba_bin.70_O104_L1_H550_idba_bin.70.fa_scaffold_25313 (3274, 3702)		38
O104_L1_H550_idba_bin.71	97.85	1.61	2621710	44	38	39	89023	89023	68992	67222	346117	346117	47.1	1.67	O104_L1_H550_idba_bin.71_O104_L1_H550_idba_bin.71.fa_scaffold_1068 (430, 533)	O104_L1_H550_idba_bin.71_O104_L1_H550_idba_bin.71.fa_scaffold_367 (2497, 4000)	O104_L1_H550_idba_bin.71_O104_L1_H550_idba_bin.71.fa_scaffold_367 (1, 1974)	45
O104_L1_H550_idba_bin.75	86.4	0.81	1783650	0	38	38	75501	75501	46938	46938	150868	150868	53.4	1.32	O104_L1_H550_idba_bin.75_O104_L1_H550_idba_bin.75.fa_scaffold_261 (3, 92)			37
O104_L1_H550_idba_bin.76	93.95	0.37	2314814	25	152	153	30653	30653	15229	15129	114654	114654	58.1	4.25				41
O104_L1_H550_idba_bin.79	94.32	0	1724273	220	144	150	21741	20891	11974	11493	105206	68660	48	3.12	O104_L1_H550_idba_bin.79_O104_L1_H550_idba_bin.79.fa_scaffold_38609 (4, 90)			46
O104_L1_H550_idba_bin.87	81.82	1.32	1462660	389	193	205	9752	9535	7578	7133	28771	28771	57.4	2.55	O104_L1_H550_idba_bin.87_O104_L1_H550_idba_bin.87.fa_scaffold_5957 (8398, 8508)			25
O105_L4_396396_idba_bin.112	99.3	0.93	2410476	32	52	53	97978	97978	46355	45480	246741	246741	40	1.97	3 present			41
O105_L4_396396_idba_bin.114	99.11	1.34	2492359	3	51	51	99336	99336	48869	48869	267812	267809	56.2	2.52	3 present			44
O105_L4_396396_idba_bin.13	80.36	4.76	1663447	147	298	303	6600	6563	5582	5489	23498	23490	49.7	3.27				35
O105_L4_396396_idba_bin.130	89.32	0.85	2053391	0	16	16	241153	241153	128336	128336	476335	476335	35.4	0.99	O105_L4_396396_idba_bin.130_O105_L4_396396_idba_bin.130.fa_scaffold_477 (89303, 89412)	O105_L4_396396_idba_bin.130_O105_L4_396396_idba_bin.130.fa_scaffold_477 (84417, 85933)	O105_L4_396396_idba_bin.130_O105_L4_396396_idba_bin.130.fa_scaffold_477 (86267, 89227)	40
O105_L4_396396_idba_bin.132	90.8	2.31	2082612	41	203	205	13776	13743	10259	10158	61258	61258	51.4	2.59				37
O105_L4_396396_idba_bin.134	86.16	1.67	1278317	37	235	236	6137	6137	5439	5416	24694	24694	60.9	1.86	O105_L4_396396_idba_bin.134_O105_L4_396396_idba_bin.134.fa_scaffold_33790 (1030, 1134)	O105_L4_396396_idba_bin.134_O105_L4_396396_idba_bin.134.fa_scaffold_5917 (5148, 6609)	O105_L4_396396_idba_bin.134_O105_L4_396396_idba_bin.134.fa_scaffold_3269 (5635, 8506)	32
O105_L4_396396_idba_bin.142	93.33	1.51	2860564	0	123	123	35701	35701	23256	23256	77927	77927	46.2	2.54				51
O105_L4_396396_idba_bin.28	96.24	0.54	2744389	0	42	42	108407	108407	65342	65342	278949	278949	51.3	1.71				43
O105_L4_396396_idba_bin.34	97.31	0	2034149	20	55	56	65596	65596	36984	36323	92334	92334	47.3	1.59		O105_L4_396396_idba_bin.34_O105_L4_396396_idba_bin.34.fa_scaffold_241 (1, 1370)		38
O105_L4_396396_idba_bin.42	93.04	4.7	2798964	117	346	350	11189	11081	8089	7996	41188	41188	55.4	2.39				49
O105_L4_396396_idba_bin.47	91.44	2.03	2167606	71	275	277	12281	11665	7882	7825	109391	109391	62.3	2.04				53
O105_L4_396396_idba_bin.48	87.74	1.89	2154709	106	169	174	19309	19162	12749	12382	56092	56092	54.8	2.93				45
O105_L4_396396_idba_bin.52	95.18	2.28	1835976	0	167	167	18170	18170	10993	10993	59976	59976	64.5	2.23				44
O105_L4_396396_idba_bin.61	95.16	0.54	2555975	0	59	59	89150	89150	43321	43321	233974	233974	41.9	0.98				44
O105_L4_396396_idba_bin.73	98.77	1.17	1415003	47	53	54	45590	41588	26698	26202	94132	94132	37.2	1.18				35
O105_L4_396396_idba_bin.81	99.11	0	2060742	2	56	56	69695	69695	36798	36798	184703	184703	55.6	1.79	2 present			39
O105_L4_396396_idba_bin.82	80.51	3.69	2648795	71	349	351	9857	9857	7589	7546	57842	57842	64.2	3.72	3 present			44
O105_L4_396396_idba_bin.91	96.02	1.14	1803186	123	186	190	13768	13768	9694	9489	56372	48130	48.2	2.8				42
O105_L4_396396_idba_bin.95	80.25	1.27	1997514	69	234	238	12548	12548	8536	8392	47717	47717	49.9	1.97				29
O106_L1_388388_idba_bin.104	85.4	1.42	1146234	26	147	148	10583	10583	7797	7744	25092	25092	41.6	1.85	2 present			36
O106_L1_388388_idba_bin.109	93.55	0	2583617	0	125	125	29552	29552	20668	20668	86986	86986	47.8	2.72	O106_L1_388388_idba_bin.109_O106_L1_388388_idba_bin.109.fa_scaffold_36766 (6192, 6292)	O106_L1_388388_idba_bin.109_O106_L1_388388_idba_bin.109.fa_scaffold_3530 (1, 1358)		40
O106_L1_388388_idba_bin.118	84.11	1.76	2893660	523	501	514	6639	6620	5775	5628	37507	37507	49	1.51				38
O106_L1_388388_idba_bin.119	90.81	0	1414841	0	12	12	329082	329082	117903	117903	381254	381254	55.6	0.61	O106_L1_388388_idba_bin.119_O106_L1_388388_idba_bin.119.fa_scaffold_1931 (20128, 20237)			42
O106_L1_388388_idba_bin.120	86.44	0.49	1681467	204	406	412	4423	4412	4141	4080	20061	20061	60.8	2.56				18
O106_L1_388388_idba_bin.133	87.11	3.06	1801193	161	305	310	7065	6918	5905	5809	32597	32597	56.3	2.76		O106_L1_388388_idba_bin.133_O106_L1_388388_idba_bin.133.fa_scaffold_23232 (5287, 6003)		35
O106_L1_388388_idba_bin.137	94.16	0.22	1715262	0	35	35	74067	74067	49007	49007	158073	158073	43.4	1.37		O106_L1_388388_idba_bin.137_O106_L1_388388_idba_bin.137.fa_scaffold_115 (2, 554)	O106_L1_388388_idba_bin.137_O106_L1_388388_idba_bin.137.fa_scaffold_115 (81388, 83289)	37
O106_L1_388388_idba_bin.141	91.01	2.36	2098354	154	212	217	13056	13056	9897	9669	45741	45741	48.2	2.77	2 present			46
O106_L1_388388_idba_bin.15	87.7	0.8	1618272	44	157	160	14330	14139	10307	10113	92131	88081	54.7	2.34		O106_L1_388388_idba_bin.15_O106_L1_388388_idba_bin.15.fa_scaffold_2200 (4, 517)		32
O106_L1_388388_idba_bin.153	82.01	2.27	1762932	94	238	241	10663	10663	7407	7314	37692	37692	57.7	2.67				36
O106_L1_388388_idba_bin.156	84.54	1.34	1408908	0	127	127	15964	15964	11093	11093	42751	42751	61.2	1.33	O106_L1_388388_idba_bin.156_O106_L1_388388_idba_bin.156.fa_scaffold_35766 (3945, 4045)			22
O106_L1_388388_idba_bin.17	87.42	2.3	2164857	0	236	236	12606	12606	9173	9173	45053	45053	51.1	2.93	O106_L1_388388_idba_bin.17_O106_L1_388388_idba_bin.17.fa_scaffold_4228 (17515, 17597)	O106_L1_388388_idba_bin.17_O106_L1_388388_idba_bin.17.fa_scaffold_39833 (2394, 3957)		44
O106_L1_388388_idba_bin.35	88.19	1.14	1756977	6	43	43	68127	68127	40859	40859	145745	145745	50.8	1.25		O106_L1_388388_idba_bin.35_O106_L1_388388_idba_bin.35.fa_scaffold_93 (2, 930)		35
O106_L1_388388_idba_bin.45	91.03	0.7	2323044	196	239	245	14560	14213	9719	9481	61619	59529	40.4	2.51				42
O106_L1_388388_idba_bin.5	98.52	0	2282224	0	67	67	67027	67027	34063	34063	143781	143781	53.1	3.55				53
O106_L1_388388_idba_bin.6	90.51	2.96	2804410	169	279	284	14955	14295	10051	9874	79243	79240	60.8	2.46	2 present			51
O106_L1_388388_idba_bin.68	87.68	4.05	2547943	123	296	301	12309	12213	8607	8464	39781	39781	51.4	2.33		O106_L1_388388_idba_bin.68_O106_L1_388388_idba_bin.68.fa_scaffold_31339 (3286, 4232)		32
O106_L1_388388_idba_bin.72	100	0	1760829	55	47	48	101399	101399	37464	36682	158376	158376	48	2.41	O106_L1_388388_idba_bin.72_O106_L1_388388_idba_bin.72.fa_scaffold_14407 (5302, 5406)	O106_L1_388388_idba_bin.72_O106_L1_388388_idba_bin.72.fa_scaffold_250 (56392, 56820)		44
O106_L1_388388_idba_bin.77	94.59	2.03	2306932	0	149	149	25715	25715	15482	15482	82053	82053	49.8	2.03				37
O106_L1_388388_idba_bin.80	98.28	1.72	2353506	67	109	112	35440	35440	21591	21012	110791	110791	31	2.03	O106_L1_388388_idba_bin.80_O106_L1_388388_idba_bin.80.fa_scaffold_11223 (5958, 6069)			33
O106_L1_388388_idba_bin.88	96.58	0	1078452	0	37	37	50032	50032	29147	29147	132253	132253	29.9	1.88				32
O106_L1_388388_idba_bin.95	89.57	2.62	2034970	40	203	206	16939	16939	10024	9878	71280	71280	50.1	2.54	O106_L1_388388_idba_bin.95_O106_L1_388388_idba_bin.95.fa_scaffold_353 (5, 93)		O106_L1_388388_idba_bin.95_O106_L1_388388_idba_bin.95.fa_scaffold_8567 (1, 1948)	32
O106_L1_388388_idba_bin.97	92.74	0.54	1706495	92	196	199	11738	11738	8706	8574	34418	34418	47.6	1.99	O106_L1_388388_idba_bin.97_O106_L1_388388_idba_bin.97.fa_scaffold_7694 (20935, 21019)			32
O14_L3_312312_idba_bin.24	88.15	1.14	1546330	1	83	83	23896	23896	18630	18630	107506	107506	58.9	1.17	O14_L3_312312_idba_bin.24_O14_L3_312312_idba_bin.24.fa_scaffold_1944 (13011, 13106)			34
O14_L3_312312_idba_bin.28	91.16	0.34	1640827	0	56	56	51278	51278	29300	29300	206031	206031	57.4	1.65	O14_L3_312312_idba_bin.28_O14_L3_312312_idba_bin.28.fa_scaffold_912 (449, 559)		O14_L3_312312_idba_bin.28_O14_L3_312312_idba_bin.28.fa_scaffold_912 (42846, 44836)	43
O14_L3_312312_idba_bin.34	99.12	0.54	1657377	0	17	17	172347	172347	97492	97492	337236	337236	34.5	1.19				30
O14_L3_312312_idba_bin.36	95.51	1.12	1538715	0	33	33	89645	89645	46627	46627	289609	289609	30	1.3				41
O14_L3_312312_idba_bin.46	98.1	1.48	3414550	0	94	94	51588	51588	36325	36325	179690	179690	53.3	2.13				51
O14_L3_312312_idba_bin.61	97.09	0.34	2738951	15	110	110	69073	69073	24899	24899	185393	185391	52.5	2.93	2 present			52
O14_L3_312312_idba_bin.65	92.58	0.7	2284688	0	64	64	68166	68166	35698	35698	136165	136165	51.6	2.93				37
O14_L3_312312_idba_bin.9	91.53	2.49	1473893	39	239	240	7075	7075	6166	6141	21837	21837	49.9	2.47	O14_L3_312312_idba_bin.9_O14_L3_312312_idba_bin.9.fa_scaffold_4002 (3, 91)			36
O14_L4_312312_idba_bin.112	98.14	0.77	3309214	0	154	154	31230	31230	21488	21488	134081	134081	49.6	3.25	3 present			65
O14_L4_312312_idba_bin.119	82.9	3.52	1457374	1	239	239	7228	7228	6097	6097	28362	28362	49.8	2.4	2 present			44
O14_L4_312312_idba_bin.123	95.23	1.84	2510803	0	160	160	22912	22912	15692	15692	74930	74930	59.6	3.03	2 present			40
O14_L4_312312_idba_bin.19	91.4	0.02	2708997	28	195	196	20141	20141	13892	13821	50129	50129	47.3	2.88				39
O14_L4_312312_idba_bin.23	91.91	0.81	1846786	0	19	19	120432	120432	97199	97199	291120	291120	51.2	1.48	O14_L4_312312_idba_bin.23_O14_L4_312312_idba_bin.23.fa_scaffold_742 (11, 121)			42
O14_L4_312312_idba_bin.26	98.33	0.48	2585171	0	55	55	82773	82773	47003	47003	163052	163052	50	1.21		O14_L4_312312_idba_bin.26_O14_L4_312312_idba_bin.26.fa_scaffold_2016 (1116, 2506)		42
O14_L4_312312_idba_bin.49	92.57	1.58	1926332	0	18	18	189730	189730	107018	107018	529602	529602	62.2	1.7				44
O14_L4_312312_idba_bin.58	92.77	3.44	1959523	0	93	93	39795	39795	21070	21070	181235	181235	46.7	2.11	O14_L4_312312_idba_bin.58_O14_L4_312312_idba_bin.58.fa_scaffold_1622 (451, 557)			48
O14_L4_312312_idba_bin.62	95.39	1.14	2150269	0	32	32	114241	114241	67195	67195	278897	278897	43.1	2.7	O14_L4_312312_idba_bin.62_O14_L4_312312_idba_bin.62.fa_scaffold_889 (34783, 34892)	O14_L4_312312_idba_bin.62_O14_L4_312312_idba_bin.62.fa_scaffold_203 (43, 1575)		42
O14_L4_312312_idba_bin.67	80.7	4.37	1108754	0	46	46	33577	33577	24103	24103	87049	87049	28.8	2.02	O14_L4_312312_idba_bin.67_O14_L4_312312_idba_bin.67.fa_scaffold_14068 (4499, 4574)	O14_L4_312312_idba_bin.67_O14_L4_312312_idba_bin.67.fa_scaffold_3202 (14203, 14974)		30
O14_L4_312312_idba_bin.68	94.75	4.76	2633566	0	43	43	91844	91844	61245	61245	269344	269344	51.8	1.91		O14_L4_312312_idba_bin.68_O14_L4_312312_idba_bin.68.fa_scaffold_2110 (32598, 33953)	O14_L4_312312_idba_bin.68_O14_L4_312312_idba_bin.68.fa_scaffold_1934 (3, 850)	42
O14_L4_312312_idba_bin.79	80.04	0	1343697	3	51	51	51870	51870	26347	26346	143109	143109	48.1	3.85				31
O14_L4_312312_idba_bin.97	94.03	0.24	2064582	0	43	43	71455	71455	48013	48013	188484	188484	49.6	1.35				34
O15_L1_384384_idba_bin.108	92.55	1.21	1758164	68	121	123	21912	20816	14530	14293	78088	78088	48.3	1.86				26
O15_L1_384384_idba_bin.113	93.46	0.24	2036233	23	108	109	29817	29817	18854	18680	146121	146121	49.8	1.56				36
O15_L1_384384_idba_bin.131	90.68	1.23	1766818	16	121	122	20537	20537	14601	14481	75169	69327	57.6	1.99	2 present			43
O15_L1_384384_idba_bin.133	98.82	0.65	3747226	20	121	122	48205	48205	30968	30714	101968	101968	49	0.87	3 present			63
O15_L1_384384_idba_bin.134	93.96	0	2011973	0	17	17	198274	198274	118351	118351	393933	393933	54.6	1.67	2 present			41
O15_L1_384384_idba_bin.135	97.31	1.08	2811261	0	63	63	71297	71297	44623	44623	203107	203107	51.2	2.21				43
O15_L1_384384_idba_bin.149	93.24	1.35	1812583	0	22	22	204158	204158	82390	82390	302170	302170	62.3	1.31				44
O15_L1_384384_idba_bin.153	94.68	3.77	2242308	67	216	218	14115	14115	10381	10285	56189	56189	63.7	2.12	O15_L1_384384_idba_bin.153_O15_L1_384384_idba_bin.153.fa_scaffold_4912 (4, 92)			36
O15_L1_384384_idba_bin.157	91.48	0.27	1692470	28	215	216	12191	12191	7871	7835	54960	54960	47.6	2.79	O15_L1_384384_idba_bin.157_O15_L1_384384_idba_bin.157.fa_scaffold_35958 (3, 89)			37
O15_L1_384384_idba_bin.161	81.44	0.58	1904140	0	67	67	50837	50837	28420	28420	160511	160511	50	1.53				42
O15_L1_384384_idba_bin.162	97.75	0	1475404	0	41	41	60346	60346	35985	35985	114636	114636	32.7	1.4	2 present			45
O15_L1_384384_idba_bin.177	92.85	0.36	1784211	34	63	64	45915	43872	28320	27877	123458	123458	45.8	2.64				41
O15_L1_384384_idba_bin.24	98.6	0	2272519	17	49	50	83962	83962	46377	45450	180886	180886	40	1.39	3 present			41
O15_L1_384384_idba_bin.26	96.59	1.86	2436358	0	53	53	55354	55354	45969	45969	180382	180382	50.9	2.39				48
O15_L1_384384_idba_bin.29	92.51	4.03	1818042	0	35	35	80581	80581	51944	51944	176626	176626	48.4	1.93				42
O15_L1_384384_idba_bin.3	97.75	2.35	3303044	120	318	322	16094	15763	10386	10257	74020	74020	53.7	2.27	O15_L1_384384_idba_bin.3_O15_L1_384384_idba_bin.3.fa_scaffold_7979 (1616, 1726)			53
O15_L1_384384_idba_bin.32	84.75	0	1526985	120	384	389	4292	4248	3976	3925	14535	14535	61.4	2.3				21
O15_L1_384384_idba_bin.55	90.61	3.54	2348129	0	129	129	29131	29131	18202	18202	101382	101382	68.1	3.01				46
O15_L1_384384_idba_bin.62	86.4	4.13	3481144	12	330	330	15281	15281	10548	10548	60485	60485	27.6	1.94	O15_L1_384384_idba_bin.62_O15_L1_384384_idba_bin.62.fa_scaffold_40065 (2859, 2970)	O15_L1_384384_idba_bin.62_O15_L1_384384_idba_bin.62.fa_scaffold_7625 (11029, 12539)	O15_L1_384384_idba_bin.62_O15_L1_384384_idba_bin.62.fa_scaffold_40065 (6, 2521)	35
O15_L1_384384_idba_bin.70	89.89	0	1325404	41	55	56	37552	37552	24098	23667	276458	276458	52	2.35	O15_L1_384384_idba_bin.70_O15_L1_384384_idba_bin.70.fa_scaffold_99 (115011, 115058)			41
O15_L1_384384_idba_bin.74	97.85	0	1622797	21	36	37	66310	66310	45077	43858	302910	223726	41	1.01				39
O15_L1_384384_idba_bin.76	94.51	0.55	1386205	8	79	79	31184	31184	17546	17546	81920	81920	25.5	1.25				40
O15_L1_384384_idba_bin.85	96.52	1.14	2358183	1	105	105	38373	38373	22458	22458	163420	163420	47.1	2.31	3 present			49
O15_L1_384384_idba_bin.87	95.39	0	1926710	27	39	40	72179	68762	49402	48167	169767	169760	50.2	1.29				42
O15_L1_384384_idba_bin.88	87.92	0.02	1580046	13	42	43	67879	67879	37620	36744	158704	158704	54.8	1.34	O15_L1_384384_idba_bin.88_O15_L1_384384_idba_bin.88.fa_scaffold_14073 (254, 360)			44
O15_L1_384384_idba_bin.92	92.53	1.89	3587892	12	162	162	39208	39208	22147	22147	115590	115590	49.6	2.65	O15_L1_384384_idba_bin.92_O15_L1_384384_idba_bin.92.fa_scaffold_2867 (6, 94)			53
O15_L1_384384_idba_bin.96	94.84	0.02	2120209	0	52	52	86923	86923	40773	40773	189441	189441	50.1	1.41				42
O16_L3_313313_idba_bin.1	82.02	1.12	838645	33	8	9	263092	263092	104830	93179	275764	275764	31.2	0.65	O16_L3_313313_idba_bin.1_O16_L3_313313_idba_bin.1.fa_scaffold_514 (53102, 53214)	O16_L3_313313_idba_bin.1_O16_L3_313313_idba_bin.1.fa_scaffold_235 (20289, 21856)	O16_L3_313313_idba_bin.1_O16_L3_313313_idba_bin.1.fa_scaffold_514 (50070, 52993)	31
O16_L3_313313_idba_bin.100	92.55	4.99	2340057	25	254	255	13090	13090	9212	9176	51347	51347	59.4	2.61	2 present			32
O16_L3_313313_idba_bin.133	91.42	4.18	1507039	11	222	223	8620	8620	6788	6757	43288	43288	49.8	2.47	3 present			35
O16_L3_313313_idba_bin.134	89.47	4.66	1008299	114	110	114	13880	12880	9166	8843	59169	54583	26.6	2.27		O16_L3_313313_idba_bin.134_O16_L3_313313_idba_bin.134.fa_scaffold_6510 (13002, 14521)	O16_L3_313313_idba_bin.134_O16_L3_313313_idba_bin.134.fa_scaffold_6510 (14790, 17387)	35
O16_L3_313313_idba_bin.141	98.92	0.81	2041183	12	50	51	83880	75356	40823	40022	200849	200849	47.2	1.73				40
O16_L3_313313_idba_bin.153	83.9	0.15	2038047	184	422	428	5657	5513	4829	4761	42965	42965	59.6	3.19				26
O16_L3_313313_idba_bin.154	82.62	4.13	1609017	198	265	271	7230	7048	6071	5936	27661	27661	32.5	2.02				29
O16_L3_313313_idba_bin.16	91.94	0	1521510	0	32	32	78977	78977	47547	47547	143881	143881	46	1.51	O16_L3_313313_idba_bin.16_O16_L3_313313_idba_bin.16.fa_scaffold_462 (89913, 90006)			42
O16_L3_313313_idba_bin.30	96.59	1.14	1831733	15	53	54	55212	55212	34561	33920	126516	126516	57.8	1.49				41
O16_L3_313313_idba_bin.37	90.81	0.56	1515666	8	41	41	50320	50320	36967	36967	183301	183301	43.8	1.91				39
O16_L3_313313_idba_bin.38	88.59	0	1712873	72	28	30	105473	86604	61174	57093	222838	169994	49.1	2.34	2 present			58
O16_L3_313313_idba_bin.42	99.62	1.35	3603157	44	150	152	45217	45217	24021	23704	136535	130469	38.9	2.12	O16_L3_313313_idba_bin.42_O16_L3_313313_idba_bin.42.fa_scaffold_855 (223, 300)			65
O16_L3_313313_idba_bin.45	97.55	0.59	3543780	166	195	200	33368	30234	18173	17718	116922	116922	53.6	1.89	O16_L3_313313_idba_bin.45_O16_L3_313313_idba_bin.45.fa_scaffold_3935 (5838, 5948)			58
O16_L3_313313_idba_bin.46	81.85	0	1321307	0	31	31	80251	80251	42622	42622	205319	205319	54.1	1.92				30
O16_L3_313313_idba_bin.53	100	0.96	1900667	22	13	14	197416	197416	146205	135760	346166	346166	54.9	1.05				42
O16_L3_313313_idba_bin.55	91.08	0.4	1776447	30	70	71	36840	36840	25377	25019	117480	117480	45.7	2.12			O16_L3_313313_idba_bin.55_O16_L3_313313_idba_bin.55.fa_scaffold_15885 (1, 1985)	43
O16_L3_313313_idba_bin.57	95.51	0	1362540	154	63	70	34757	32558	21627	19462	96211	96211	57.2	2.73				46
O16_L3_313313_idba_bin.58	87.4	5	1753796	79	206	211	12382	11741	8513	8311	62672	62672	47.1	2.06				43
O16_L3_313313_idba_bin.60	91.01	4.44	2415674	172	361	367	8856	8413	6691	6581	44545	44545	62.8	2.95		O16_L3_313313_idba_bin.60_O16_L3_313313_idba_bin.60.fa_scaffold_36708 (1, 942)		51
O16_L3_313313_idba_bin.64	90.64	1.12	1494527	0	15	15	170732	170732	99635	99635	228369	228369	45.1	0.56		O16_L3_313313_idba_bin.64_O16_L3_313313_idba_bin.64.fa_scaffold_1591 (27364, 28202)		44
O16_L3_313313_idba_bin.65	80.36	1.41	1688530	30	137	138	17879	17879	12325	12235	101169	101169	50.5	2.33				28
O16_L3_313313_idba_bin.70	94.76	0.03	1720582	0	32	32	86765	86765	53768	53768	245340	245340	50.6	1.72	O16_L3_313313_idba_bin.70_O16_L3_313313_idba_bin.70.fa_scaffold_3200 (15091, 15199)			39
O16_L3_313313_idba_bin.71	95.51	1.07	3679421	0	120	120	64182	64182	30661	30661	252638	252638	45.2	1.96	3 present			79
O16_L3_313313_idba_bin.73	89.52	0	1309432	16	17	18	301552	159991	77025	72745	378768	301552	36.7	2.01	O16_L3_313313_idba_bin.73_O16_L3_313313_idba_bin.73.fa_scaffold_117 (117168, 117256)			41
O16_L3_313313_idba_bin.87	95.56	0	1563295	0	18	18	145099	145099	86849	86849	209142	209142	49.4	2.38	O16_L3_313313_idba_bin.87_O16_L3_313313_idba_bin.87.fa_scaffold_123 (205, 280)			35
O16_L3_313313_idba_bin.88	93.15	0.81	1892868	0	32	32	95888	95888	59152	59152	202259	202259	51.1	1.35				36
O16_L3_313313_idba_bin.9	90.73	0	1401666	0	31	31	69092	69092	45215	45215	174985	174985	52.7	1.29	O16_L3_313313_idba_bin.9_O16_L3_313313_idba_bin.9.fa_scaffold_249 (80827, 80920)			26
O16_L3_313313_idba_bin.92	88.94	3.35	1630327	60	77	79	29651	29651	21173	20636	134174	134174	56.8	2.05	O16_L3_313313_idba_bin.92_O16_L3_313313_idba_bin.92.fa_scaffold_8590 (498, 609)	O16_L3_313313_idba_bin.92_O16_L3_313313_idba_bin.92.fa_scaffold_1454 (28098, 28664)		33
O16_L3_313313_idba_bin.97	93.75	0.19	1821527	37	121	122	22962	22468	15053	14930	91968	91968	48.1	2.38	2 present		O16_L3_313313_idba_bin.97_O16_L3_313313_idba_bin.97.fa_scaffold_2455 (49, 2968)	44
O16_L3_313313_idba_bin.99	88.17	3.51	1857434	265	268	276	8879	8573	6930	6728	47397	47397	43.9	2.06	O16_L3_313313_idba_bin.99_O16_L3_313313_idba_bin.99.fa_scaffold_15755 (2300, 2409)	O16_L3_313313_idba_bin.99_O16_L3_313313_idba_bin.99.fa_scaffold_11115 (8837, 10344)	2 present	32
O17_L3_314314_idba_bin.10	93.52	0	2105853	31	54	55	70678	70678	38997	38287	128995	128995	46.1	1.36				44
O17_L3_314314_idba_bin.113	85.22	2.46	1239622	155	221	226	6592	6515	5609	5484	21543	21543	37.5	1.84				29
O17_L3_314314_idba_bin.125	83.96	0.5	2869742	15	54	55	86198	86198	53143	52176	177109	177109	46.2	1.97	O17_L3_314314_idba_bin.125_O17_L3_314314_idba_bin.125.fa_scaffold_1018 (595, 674)			51
O17_L3_314314_idba_bin.126	89.08	1.28	2075583	34	50	52	52963	49618	41511	39914	207983	207983	33.6	1.05	O17_L3_314314_idba_bin.126_O17_L3_314314_idba_bin.126.fa_scaffold_2390 (23934, 24043)			34
O17_L3_314314_idba_bin.129	93.24	1.35	1894050	0	25	25	128716	128716	75762	75762	162182	162182	62.5	1.4				44
O17_L3_314314_idba_bin.138	89.53	1.38	2343288	0	108	108	35663	35663	21697	21697	132075	132075	62.9	2.53	O17_L3_314314_idba_bin.138_O17_L3_314314_idba_bin.138.fa_scaffold_27272 (223, 330)	O17_L3_314314_idba_bin.138_O17_L3_314314_idba_bin.138.fa_scaffold_6115 (3, 1326)		44
O17_L3_314314_idba_bin.147	91.39	1.51	3352527	16	142	142	35486	35486	23609	23609	115138	115138	42.8	1.83	O17_L3_314314_idba_bin.147_O17_L3_314314_idba_bin.147.fa_scaffold_10955 (3, 90)			60
O17_L3_314314_idba_bin.172	93.55	1.21	1775080	0	24	24	156637	156637	73961	73961	238828	238828	51.7	1.54	O17_L3_314314_idba_bin.172_O17_L3_314314_idba_bin.172.fa_scaffold_1464 (34862, 34958)			37
O17_L3_314314_idba_bin.21	94.26	0.56	3374629	2	126	126	52366	52366	26782	26782	152824	152824	40.4	2.01	4 present			72
O17_L3_314314_idba_bin.32	90.14	0	1580616	0	15	15	137018	137018	105374	105374	384459	384459	50.3	1.27	O17_L3_314314_idba_bin.32_O17_L3_314314_idba_bin.32.fa_scaffold_5413 (240, 350)			47
O17_L3_314314_idba_bin.36	88.46	0.88	1698689	36	134	135	18327	18327	12676	12582	123597	123597	50.9	2.32	3 present			25
O17_L3_314314_idba_bin.49	81.67	1.47	2458201	323	363	374	8148	8106	6771	6571	34566	34566	49.4	3.54				52
O17_L3_314314_idba_bin.64	87.81	0.89	1610587	7	27	27	84684	84684	59651	59651	229758	229751	43.7	1.12	O17_L3_314314_idba_bin.64_O17_L3_314314_idba_bin.64.fa_scaffold_3100 (404, 514)	O17_L3_314314_idba_bin.64_O17_L3_314314_idba_bin.64.fa_scaffold_1225 (2, 796)		36
O17_L3_314314_idba_bin.76	90.73	0	1557185	24	31	32	89576	82011	50231	48661	267618	267618	59.9	2.07	O17_L3_314314_idba_bin.76_O17_L3_314314_idba_bin.76.fa_scaffold_219 (5, 91)			35
O17_L3_314314_idba_bin.77	90.77	3.5	2255286	0	83	83	47408	47408	27172	27172	103800	103800	31.6	1.58	O17_L3_314314_idba_bin.77_O17_L3_314314_idba_bin.77.fa_scaffold_1420 (293, 404)			28
O17_L3_314314_idba_bin.79	88.59	2.4	1763464	41	106	107	25307	24681	16636	16480	102547	102547	53.1	2.11	O17_L3_314314_idba_bin.79_O17_L3_314314_idba_bin.79.fa_scaffold_4927 (22153, 22261)			47
O17_L3_314314_idba_bin.92	95.45	1.14	1960646	39	77	79	39805	39670	25462	24817	134096	134096	57.4	2.13	O17_L3_314314_idba_bin.92_O17_L3_314314_idba_bin.92.fa_scaffold_898 (4, 89)			43
O17_L3_314314_idba_bin.94	100	0.45	1872894	0	16	16	162776	162776	117055	117055	361700	361700	44.4	2.43	2 present			49
O17_L3_314314_idba_bin.98	80.45	2.17	2009704	219	280	288	9763	9741	7177	6977	34938	34938	53.2	4				43
O18_L1_385385_idba_bin.1	99.3	0.23	2486428	0	55	55	90417	90417	45207	45207	267115	267115	39.9	2.94	3 present			41
O18_L1_385385_idba_bin.104	92.74	0	2083872	1	62	62	49633	49633	33610	33610	231551	231551	58.6	1.96	2 present			43
O18_L1_385385_idba_bin.20	90.49	0	1503025	10	10	11	266500	242419	150302	136637	320410	320410	58	1.05	O18_L1_385385_idba_bin.20_O18_L1_385385_idba_bin.20.fa_scaffold_768 (66205, 66315)	O18_L1_385385_idba_bin.20_O18_L1_385385_idba_bin.20.fa_scaffold_116 (1, 414)		47
O18_L1_385385_idba_bin.27	91.52	2.72	2827973	41	225	226	17720	17478	12568	12512	109779	109779	52.8	3.87				43
O18_L1_385385_idba_bin.34	99.41	0.07	3713825	13	88	89	59724	59724	42202	41728	183273	183273	49	0.89	3 present			61
O18_L1_385385_idba_bin.35	88.74	0	1544006	1	26	26	112191	112191	59384	59384	344724	344724	60.6	1.56	O18_L1_385385_idba_bin.35_O18_L1_385385_idba_bin.35.fa_scaffold_2022 (24753, 24861)			45
O18_L1_385385_idba_bin.36	97.6	0.96	2556324	0	78	78	50727	50727	32773	32773	135894	135894	57.3	2.01	O18_L1_385385_idba_bin.36_O18_L1_385385_idba_bin.36.fa_scaffold_6063 (7712, 7801)			37
O18_L1_385385_idba_bin.41	83.58	0.25	2276274	0	39	39	120771	120771	58366	58366	187110	187110	46.4	2.17				44
O18_L1_385385_idba_bin.44	99.4	1.4	1874401	0	40	40	79614	79614	46860	46860	223636	223636	47.9	2.42	3 present		O18_L1_385385_idba_bin.44_O18_L1_385385_idba_bin.44.fa_scaffold_403 (54971, 57727)	52
O18_L1_385385_idba_bin.47	96.04	0.6	2422011	12	57	58	58549	58549	42491	41758	284317	277021	50.1	1.98				53
O18_L1_385385_idba_bin.5	96.77	0	1600235	3	33	33	68671	68671	48491	48491	148452	148452	39.6	1.02				40
O18_L1_385385_idba_bin.6	93.51	0.22	1642317	0	22	22	100295	100295	74650	74650	173778	173778	43.6	1.3	O18_L1_385385_idba_bin.6_O18_L1_385385_idba_bin.6.fa_scaffold_906 (4, 92)	O18_L1_385385_idba_bin.6_O18_L1_385385_idba_bin.6.fa_scaffold_223 (79126, 79658)	O18_L1_385385_idba_bin.6_O18_L1_385385_idba_bin.6.fa_scaffold_223 (1, 904)	36
O18_L1_385385_idba_bin.61	91.39	0.24	1868346	32	34	35	77650	77650	54951	53380	360387	360387	50.4	1.48		O18_L1_385385_idba_bin.61_O18_L1_385385_idba_bin.61.fa_scaffold_579 (12, 1523)	O18_L1_385385_idba_bin.61_O18_L1_385385_idba_bin.61.fa_scaffold_531 (1, 2003)	43
O18_L1_385385_idba_bin.69	97.62	0	1994038	0	43	43	58028	58028	46372	46372	144753	144753	54.8	1.47				44
O18_L1_385385_idba_bin.72	93.95	0.81	1603293	0	11	11	211520	211520	145753	145753	678160	678160	48.5	0.82		2 present	O18_L1_385385_idba_bin.72_O18_L1_385385_idba_bin.72.fa_scaffold_11 (209531, 211520)	46
O18_L1_385385_idba_bin.74	88.83	0	943003	0	15	15	101013	101013	62866	62866	153890	153890	44.3	1.19		O18_L1_385385_idba_bin.74_O18_L1_385385_idba_bin.74.fa_scaffold_1885 (15486, 16982)	O18_L1_385385_idba_bin.74_O18_L1_385385_idba_bin.74.fa_scaffold_1885 (17492, 20243)	43
O18_L1_385385_idba_bin.78	82.44	3.48	1728706	181	306	314	6554	6534	5649	5504	25626	25626	57.5	2.78	O18_L1_385385_idba_bin.78_O18_L1_385385_idba_bin.78.fa_scaffold_6281 (454, 561)			27
O18_L1_385385_idba_bin.9	88.85	2.73	2278994	61	199	201	16567	16567	11452	11337	44444	44153	60.6	3.28	2 present	O18_L1_385385_idba_bin.9_O18_L1_385385_idba_bin.9.fa_scaffold_5692 (7818, 9345)	O18_L1_385385_idba_bin.9_O18_L1_385385_idba_bin.9.fa_scaffold_5692 (9662, 12284)	50
O18_L1_385385_idba_bin.95	95.05	3.12	1878560	0	114	114	24222	24222	16478	16478	112518	112518	46.7	2.08	O18_L1_385385_idba_bin.95_O18_L1_385385_idba_bin.95.fa_scaffold_3746 (598, 697)			48
O18_L1_385385_idba_bin.99	91.32	3.17	2366540	196	339	345	8764	8740	6980	6858	56986	56986	61.6	2.5				46
O19_L4_315315_idba_bin.103	94.25	1.14	2329072	0	93	93	37474	37474	25043	25043	106797	106797	47.1	2.19	O19_L4_315315_idba_bin.103_O19_L4_315315_idba_bin.103.fa_scaffold_1587 (19, 127)	O19_L4_315315_idba_bin.103_O19_L4_315315_idba_bin.103.fa_scaffold_8685 (8599, 9864)		46
O19_L4_315315_idba_bin.11	86.13	4.1	1919290	51	316	319	8243	8241	6073	6016	29539	29539	53.7	3.19				30
O19_L4_315315_idba_bin.113	82.54	0.88	1373194	47	183	185	9617	9544	7503	7422	47510	47510	58.1	1.83				30
O19_L4_315315_idba_bin.130	96.54	1.54	3242936	22	68	69	71870	71870	47690	46998	234788	234788	49.9	1.94	4 present			65
O19_L4_315315_idba_bin.132	96.63	0	1177848	9	18	18	335712	335703	65436	65435	338137	338137	27.6	1.82				40
O19_L4_315315_idba_bin.148	95.3	1.68	2065471	0	37	37	82243	82243	55823	55823	190690	190690	41.4	1.68	2 present			39
O19_L4_315315_idba_bin.149	85.65	1.33	1260267	0	26	26	80584	80584	48471	48471	160425	160425	29.6	1.07				19
O19_L4_315315_idba_bin.154	83.04	0.81	1224875	134	206	212	6928	6899	5945	5777	28080	28080	48.8	2.44	O19_L4_315315_idba_bin.154_O19_L4_315315_idba_bin.154.fa_scaffold_11848 (8068, 8155)			17
O19_L4_315315_idba_bin.163	93.87	0.38	2703688	0	54	54	83354	83354	50068	50068	327168	327168	51.1	1.88	2 present			53
O19_L4_315315_idba_bin.20	90.32	2.04	1426832	89	47	49	50862	45554	30358	29117	103265	103265	52.2	1.62	O19_L4_315315_idba_bin.20_O19_L4_315315_idba_bin.20.fa_scaffold_1844 (549, 642)	O19_L4_315315_idba_bin.20_O19_L4_315315_idba_bin.20.fa_scaffold_784 (2, 665)	O19_L4_315315_idba_bin.20_O19_L4_315315_idba_bin.20.fa_scaffold_9485 (5529, 8125)	34
O19_L4_315315_idba_bin.27	96.59	1.14	1983029	4	103	103	31437	31437	19252	19252	163849	163849	57.4	2.42				45
O19_L4_315315_idba_bin.34	92.05	1.14	2167388	2	62	62	56823	56823	34957	34957	153226	153226	59.6	1.82				46
O19_L4_315315_idba_bin.41	92.54	0.92	2541668	90	243	247	15133	14659	10459	10289	55647	55647	63.5	2.6	O19_L4_315315_idba_bin.41_O19_L4_315315_idba_bin.41.fa_scaffold_13078 (1, 86)			59
O19_L4_315315_idba_bin.46	94.09	0	1512451	0	34	34	59802	59802	44483	44483	149223	149223	50.5	1.34				39
O19_L4_315315_idba_bin.58	91.01	0	1247818	1	12	12	172975	172975	103984	103984	585506	585505	29.3	1.17	O19_L4_315315_idba_bin.58_O19_L4_315315_idba_bin.58.fa_scaffold_34 (452385, 452496)	O19_L4_315315_idba_bin.58_O19_L4_315315_idba_bin.58.fa_scaffold_34 (98769, 100251)	O19_L4_315315_idba_bin.58_O19_L4_315315_idba_bin.58.fa_scaffold_34 (452622, 455529)	40
O19_L4_315315_idba_bin.64	87.7	0	1792446	0	50	50	50360	50360	35848	35848	151305	151305	50.3	1.91	O19_L4_315315_idba_bin.64_O19_L4_315315_idba_bin.64.fa_scaffold_889 (441, 551)	O19_L4_315315_idba_bin.64_O19_L4_315315_idba_bin.64.fa_scaffold_2892 (19252, 20148)		43
O19_L4_315315_idba_bin.71	86.34	0.9	1683044	13	213	214	11022	10839	7901	7864	53463	53463	55.1	2.27				24
O19_L4_315315_idba_bin.74	80.22	1.1	1425675	0	48	48	50613	50613	29701	29701	151055	151055	37.9	2.2				31
O19_L4_315315_idba_bin.76	86.3	0	1786160	0	39	39	74681	74681	45798	45798	226413	226413	50.5	0.99		O19_L4_315315_idba_bin.76_O19_L4_315315_idba_bin.76.fa_scaffold_155 (91827, 92762)		40
O19_L4_315315_idba_bin.77	98.37	3.23	2862403	8	114	114	35241	35241	25108	25108	137385	137385	47.5	2.95	O19_L4_315315_idba_bin.77_O19_L4_315315_idba_bin.77.fa_scaffold_7102 (422, 511)			46
O19_L4_315315_idba_bin.80	87.72	1.35	2802694	83	301	304	11745	11745	9311	9219	33334	33334	49.8	2.98	O19_L4_315315_idba_bin.80_O19_L4_315315_idba_bin.80.fa_scaffold_26492 (5117, 5205)			59
O19_L4_315315_idba_bin.84	88.59	1.56	1955259	122	300	303	7861	7721	6517	6452	26904	26904	51.5	3.14	O19_L4_315315_idba_bin.84_O19_L4_315315_idba_bin.84.fa_scaffold_5118 (12705, 12787)			44
O19_L4_315315_idba_bin.88	87.65	3.18	2375445	66	96	98	37868	37868	24744	24238	80549	80549	48.3	2.3	O19_L4_315315_idba_bin.88_O19_L4_315315_idba_bin.88.fa_scaffold_9593 (562, 662)	O19_L4_315315_idba_bin.88_O19_L4_315315_idba_bin.88.fa_scaffold_985 (2332, 3805)	O19_L4_315315_idba_bin.88_O19_L4_315315_idba_bin.88.fa_scaffold_985 (1, 1992)	44
O19_L4_315315_idba_bin.9	97.06	0	2216152	20	83	84	40484	39394	26700	26382	123463	123463	40.6	2.19				50
O19_L4_315315_idba_bin.90	98.17	1.68	2289288	0	39	39	101592	101592	58699	58699	172165	172165	51.3	1.45				43
O19_L4_315315_idba_bin.95	96.22	0.99	2794127	29	52	54	77893	77893	53733	51742	207861	207861	52.8	1.39				42
O20_L4_316316_idba_bin.112	95.08	2.7	1907403	17	94	95	34117	34117	20291	20077	134863	134863	47.5	1.63	O20_L4_316316_idba_bin.112_O20_L4_316316_idba_bin.112.fa_scaffold_1521 (5, 95)			42
O20_L4_316316_idba_bin.114	96.66	0	2443254	0	59	59	67605	67605	41411	41411	177166	177166	51.3	1.52			O20_L4_316316_idba_bin.114_O20_L4_316316_idba_bin.114.fa_scaffold_1484 (62805, 63663)	38
O20_L4_316316_idba_bin.125	88.72	0.09	2032334	1	45	45	78086	78086	45162	45162	275725	275725	37.6	2.34	O20_L4_316316_idba_bin.125_O20_L4_316316_idba_bin.125.fa_scaffold_261 (303, 404)			39
O20_L4_316316_idba_bin.15	90.3	2.35	1852609	106	157	160	17210	17210	11800	11578	69300	69300	50.4	2.39	2 present			38
O20_L4_316316_idba_bin.17	88.87	0	1888928	94	266	269	9330	9330	7101	7021	45448	45448	59.3	2.61				37
O20_L4_316316_idba_bin.20	88.84	0.81	1565384	19	45	46	80586	80586	34786	34029	183271	183271	48.5	1.38		O20_L4_316316_idba_bin.20_O20_L4_316316_idba_bin.20.fa_scaffold_5186 (9153, 10623)	O20_L4_316316_idba_bin.20_O20_L4_316316_idba_bin.20.fa_scaffold_706 (64671, 66640)	46
O20_L4_316316_idba_bin.26	88.26	2.45	1717183	97	153	156	18310	18268	11223	11006	68251	68251	51.8	2.1	O20_L4_316316_idba_bin.26_O20_L4_316316_idba_bin.26.fa_scaffold_342 (68118, 68229)			36
O20_L4_316316_idba_bin.27	89.74	1.28	2046811	0	30	30	108973	108973	68227	68227	244411	244411	35.7	1.62				43
O20_L4_316316_idba_bin.28	91.35	2.1	2440920	68	107	109	36605	36605	22812	22393	154326	154326	63.5	2.48		O20_L4_316316_idba_bin.28_O20_L4_316316_idba_bin.28.fa_scaffold_9255 (2, 738)		41
O20_L4_316316_idba_bin.38	98.32	0.73	2672443	6	86	86	48147	48147	31074	31074	138229	138229	50	1.69				43
O20_L4_316316_idba_bin.58	97.24	0.48	1677003	0	40	40	97497	97497	41925	41925	278833	278833	59.7	1.7				42
O20_L4_316316_idba_bin.60	99.3	0	2466856	22	77	78	69456	69456	32037	31626	253037	253037	39.9	2.28	3 present	O20_L4_316316_idba_bin.60_O20_L4_316316_idba_bin.60.fa_scaffold_3762 (1, 454)		41
O20_L4_316316_idba_bin.62	89.58	0.67	1549400	14	29	30	82303	82303	53427	51646	229249	212726	60.7	0.97				43
O20_L4_316316_idba_bin.65	93.33	1.44	1520964	0	52	52	46351	46351	29249	29249	99591	99591	27	1.33	O20_L4_316316_idba_bin.65_O20_L4_316316_idba_bin.65.fa_scaffold_686 (2, 59)			27
O20_L4_316316_idba_bin.68	89.7	0.74	2198967	39	250	251	12630	12630	8795	8760	58441	58441	49.1	1.79		O20_L4_316316_idba_bin.68_O20_L4_316316_idba_bin.68.fa_scaffold_14048 (10, 1483)	O20_L4_316316_idba_bin.68_O20_L4_316316_idba_bin.68.fa_scaffold_601 (1, 1892)	36
O20_L4_316316_idba_bin.69	98.8	0	1777351	11	55	56	84314	84314	32315	31738	151062	151062	48	2.22		O20_L4_316316_idba_bin.69_O20_L4_316316_idba_bin.69.fa_scaffold_2227 (1, 800)		44
O20_L4_316316_idba_bin.71	98.6	0	2389145	5	49	49	85303	85303	48758	48757	265041	265041	44.6	2.04	O20_L4_316316_idba_bin.71_O20_L4_316316_idba_bin.71.fa_scaffold_970 (12427, 12530)			43
O20_L4_316316_idba_bin.74	84.24	0	3180600	0	37	37	122297	122297	85962	85962	327217	327217	54.4	2.37	O20_L4_316316_idba_bin.74_O20_L4_316316_idba_bin.74.fa_scaffold_812 (93348, 93438)			59
O20_L4_316316_idba_bin.77	98.87	0.75	2697282	0	43	43	89243	89243	62727	62727	180976	180976	47.1	2.37				50
O20_L4_316316_idba_bin.78	86.53	4.05	2347428	147	338	343	9458	9440	6945	6843	43447	43447	49.8	2.49				47
O20_L4_316316_idba_bin.96	94.18	0	1821561	80	51	53	58673	58673	35716	34367	128519	128512	56.7	2.1	2 present	O20_L4_316316_idba_bin.96_O20_L4_316316_idba_bin.96.fa_scaffold_2273 (85, 1587)	O20_L4_316316_idba_bin.96_O20_L4_316316_idba_bin.96.fa_scaffold_1610 (25351, 27349)	44
O21_L1_389389_idba_bin.108	97.76	2.51	2035912	0	32	32	211871	211871	63622	63622	295903	295903	55.1	1.18	O21_L1_389389_idba_bin.108_O21_L1_389389_idba_bin.108.fa_scaffold_97 (450, 556)			48
O21_L1_389389_idba_bin.116	91.22	1.42	2261868	0	244	244	12493	12493	9269	9269	59206	59206	49.6	2.72				42
O21_L1_389389_idba_bin.26	97.2	0.7	2425031	1	86	86	59987	59987	28198	28198	125041	125041	40.1	2.49				44
O21_L1_389389_idba_bin.28	87.49	4.23	2995322	0	274	274	14379	14379	10931	10931	46677	46677	27.5	2.08	O21_L1_389389_idba_bin.28_O21_L1_389389_idba_bin.28.fa_scaffold_11219 (7159, 7270)		O21_L1_389389_idba_bin.28_O21_L1_389389_idba_bin.28.fa_scaffold_11219 (7389, 10363)	34
O21_L1_389389_idba_bin.37	87.91	1.16	875836	0	46	46	29294	29294	19039	19039	61101	61101	44.9	1.31				42
O21_L1_389389_idba_bin.45	95.3	0	1114321	0	19	19	122430	122430	58648	58648	180734	180734	41.5	3.07	O21_L1_389389_idba_bin.45_O21_L1_389389_idba_bin.45.fa_scaffold_88 (112410, 112479)	O21_L1_389389_idba_bin.45_O21_L1_389389_idba_bin.45.fa_scaffold_88 (107792, 109309)	O21_L1_389389_idba_bin.45_O21_L1_389389_idba_bin.45.fa_scaffold_88 (109591, 111561)	45
O21_L1_389389_idba_bin.46	88.43	2.27	1807557	8	250	250	9977	9977	7230	7230	42574	42574	57.8	2.67				38
O21_L1_389389_idba_bin.57	89.32	0.85	2104779	1	29	29	156297	156297	72578	72578	332975	332975	35.5	2.53				43
O21_L1_389389_idba_bin.63	94.52	0	1822759	0	40	40	71324	71324	45568	45568	168691	168691	57.7	1.42				43
O21_L1_389389_idba_bin.67	95.26	0.56	2220319	7	91	91	41835	41835	24399	24399	101219	101219	47.8	2.52	O21_L1_389389_idba_bin.67_O21_L1_389389_idba_bin.67.fa_scaffold_287 (65507, 65600)	O21_L1_389389_idba_bin.67_O21_L1_389389_idba_bin.67.fa_scaffold_5668 (9358, 10618)	O21_L1_389389_idba_bin.67_O21_L1_389389_idba_bin.67.fa_scaffold_5668 (11145, 13464)	41
O21_L1_389389_idba_bin.68	86.33	1.81	1547627	24	187	189	11358	11358	8276	8188	33409	33409	48.5	2.45			O21_L1_389389_idba_bin.68_O21_L1_389389_idba_bin.68.fa_scaffold_1017 (31009, 32009)	35
O21_L1_389389_idba_bin.69	98.33	1.92	1055329	0	67	67	36349	36349	15751	15751	92842	92842	26.3	1.72	O21_L1_389389_idba_bin.69_O21_L1_389389_idba_bin.69.fa_scaffold_309 (26190, 26264)	O21_L1_389389_idba_bin.69_O21_L1_389389_idba_bin.69.fa_scaffold_309 (29442, 30951)	O21_L1_389389_idba_bin.69_O21_L1_389389_idba_bin.69.fa_scaffold_309 (26346, 29216)	29
O21_L1_389389_idba_bin.84	91.03	0	1531757	13	91	92	25638	25638	16832	16649	71216	71216	58.9	1.51				31
O21_L1_389389_idba_bin.85	96.07	1.2	2275564	23	181	182	17053	17053	12572	12502	59617	59617	46.5	2.08	O21_L1_389389_idba_bin.85_O21_L1_389389_idba_bin.85.fa_scaffold_4297 (447, 554)			37
O24_L1_390390_idba_bin.10	95.91	0.25	2309494	18	16	17	212585	202053	144343	135851	499546	450805	52.8	2.48				51
O24_L1_390390_idba_bin.104	82.4	3.43	2020310	48	52	55	74682	74682	38852	36732	144673	144673	51.1	1.26	O24_L1_390390_idba_bin.104_O24_L1_390390_idba_bin.104.fa_scaffold_5985 (9145, 9250)	O24_L1_390390_idba_bin.104_O24_L1_390390_idba_bin.104.fa_scaffold_172 (1, 755)		35
O24_L1_390390_idba_bin.109	91.57	3.37	1745080	142	195	200	12841	12841	8949	8724	50332	50332	29.9	1.78				46
O24_L1_390390_idba_bin.111	88.54	3.23	1738029	13	202	203	10408	10408	8604	8561	39848	39848	58.5	2.03	O24_L1_390390_idba_bin.111_O24_L1_390390_idba_bin.111.fa_scaffold_9373 (19, 127)			33
O24_L1_390390_idba_bin.112	85.23	1.14	1823241	0	37	37	65561	65561	49276	49276	407401	407401	59.2	1.8				38
O24_L1_390390_idba_bin.113	82.57	2.2	781249	47	106	108	9385	9385	7370	7233	33184	33184	46.4	1.77			O24_L1_390390_idba_bin.113_O24_L1_390390_idba_bin.113.fa_scaffold_13745 (2, 1528)	36
O24_L1_390390_idba_bin.117	90.14	0	1535089	0	19	19	238294	238294	80794	80794	411043	411043	57.8	1.17	O24_L1_390390_idba_bin.117_O24_L1_390390_idba_bin.117.fa_scaffold_762 (39308, 39415)			44
O24_L1_390390_idba_bin.125	95.39	1.81	1996050	39	90	92	39492	39492	22178	21695	84966	84966	43.8	1.66	O24_L1_390390_idba_bin.125_O24_L1_390390_idba_bin.125.fa_scaffold_2136 (2555, 2664)			43
O24_L1_390390_idba_bin.129	99.12	0.65	3760632	47	128	130	45839	45839	29379	28927	119545	119545	49	0.89	2 present			63
O24_L1_390390_idba_bin.133	96.6	1.57	2531657	111	66	69	65407	64001	38358	36689	160751	160751	48.1	2.01		O24_L1_390390_idba_bin.133_O24_L1_390390_idba_bin.133.fa_scaffold_561 (532, 1124)		50
O24_L1_390390_idba_bin.141	84.62	1.34	1303431	218	103	109	19932	17495	12654	11956	48216	47349	59	1.34	O24_L1_390390_idba_bin.141_O24_L1_390390_idba_bin.141.fa_scaffold_12195 (252, 362)			25
O24_L1_390390_idba_bin.144	87.12	0.3	2242761	375	282	292	12538	11883	7953	7679	92529	92529	56.9	2.27				35
O24_L1_390390_idba_bin.151	96.55	1.72	2462726	2	109	109	35804	35804	22593	22593	78120	78120	31	2.25	2 present			33
O24_L1_390390_idba_bin.16	97.3	0.48	2048697	35	44	45	59930	59930	46561	45525	169826	169826	49.6	1.25	O24_L1_390390_idba_bin.16_O24_L1_390390_idba_bin.16.fa_scaffold_109 (16, 91)	O24_L1_390390_idba_bin.16_O24_L1_390390_idba_bin.16.fa_scaffold_9901 (6254, 6863)	O24_L1_390390_idba_bin.16_O24_L1_390390_idba_bin.16.fa_scaffold_613 (50832, 52785)	38
O24_L1_390390_idba_bin.27	88	0.11	1120311	0	33	33	50633	50633	33948	33948	87848	87848	27.5	1.73	O24_L1_390390_idba_bin.27_O24_L1_390390_idba_bin.27.fa_scaffold_442 (3, 71)			29
O24_L1_390390_idba_bin.32	93.11	0.57	2054112	373	233	242	12744	12153	8815	8486	45240	45240	46.2	1.63	O24_L1_390390_idba_bin.32_O24_L1_390390_idba_bin.32.fa_scaffold_14206 (4671, 4756)			31
O24_L1_390390_idba_bin.39	86.44	0.31	1557795	329	363	373	4747	4612	4291	4175	18872	18872	61.2	2.27				35
O24_L1_390390_idba_bin.43	90.19	4.05	1796209	52	184	186	15315	14824	9762	9656	46279	46279	58.2	2.06	O24_L1_390390_idba_bin.43_O24_L1_390390_idba_bin.43.fa_scaffold_28222 (245, 350)			38
O24_L1_390390_idba_bin.48	96.63	0	1454662	0	21	21	127933	127933	69269	69269	184204	184204	57.2	2.4				46
O24_L1_390390_idba_bin.50	95.28	1.01	2239672	50	36	38	98355	87344	62213	58937	196349	182878	48	2.11		O24_L1_390390_idba_bin.50_O24_L1_390390_idba_bin.50.fa_scaffold_522 (3, 1373)		47
O24_L1_390390_idba_bin.69	84.95	0	1921707	336	269	279	10213	9430	7143	6886	37545	37545	49.9	2.47				33
O24_L1_390390_idba_bin.75	96.31	0	2204815	21	56	57	62761	56099	39371	38680	151560	151560	59.4	2.01	O24_L1_390390_idba_bin.75_O24_L1_390390_idba_bin.75.fa_scaffold_1538 (6, 94)			43
O24_L1_390390_idba_bin.83	80.36	0.67	1554461	305	220	229	8771	8555	7065	6786	29692	29692	51.2	2.15	O24_L1_390390_idba_bin.83_O24_L1_390390_idba_bin.83.fa_scaffold_36119 (454, 564)			29
O24_L1_390390_idba_bin.87	87.23	1.69	1778133	103	225	229	11083	10948	7902	7764	37214	37214	62.4	2.65				39
O24_L1_390390_idba_bin.91	96.19	0.32	2132742	213	173	179	17444	17444	12327	11913	59630	59630	43.2	1.8	O24_L1_390390_idba_bin.91_O24_L1_390390_idba_bin.91.fa_scaffold_10740 (5855, 5925)			39
O24_L1_390390_idba_bin.92	96.18	3.24	3326003	176	253	257	19640	19640	13146	12940	98654	98654	45.1	1.95		O24_L1_390390_idba_bin.92_O24_L1_390390_idba_bin.92.fa_scaffold_27166 (2987, 3549)		49
O25_L1_391391_idba_bin.103	82.53	0.81	2180682	68	159	161	20663	20663	13714	13544	51832	51832	48.7	2.57		O25_L1_391391_idba_bin.103_O25_L1_391391_idba_bin.103.fa_scaffold_8797 (12278, 13575)		41
O25_L1_391391_idba_bin.107	90.14	0	1534396	5	37	37	74411	74411	41470	41470	130118	130118	57.7	1.71	O25_L1_391391_idba_bin.107_O25_L1_391391_idba_bin.107.fa_scaffold_1995 (247, 356)			45
O25_L1_391391_idba_bin.111	94.52	0.93	2253843	104	196	202	16607	16193	11499	11157	97503	97503	40.6	2.22	O25_L1_391391_idba_bin.111_O25_L1_391391_idba_bin.111.fa_scaffold_50268 (3030, 3118)			42
O25_L1_391391_idba_bin.122	85.78	4.97	2241758	280	364	372	7621	7502	6158	6025	29176	29176	61.2	2.51	2 present			36
O25_L1_391391_idba_bin.135	86.35	0.02	1442462	124	179	184	11369	11016	8058	7838	37255	37255	55.2	1.9		O25_L1_391391_idba_bin.135_O25_L1_391391_idba_bin.135.fa_scaffold_7749 (8954, 9748)		34
O25_L1_391391_idba_bin.14	88.2	0.38	2479890	61	92	94	38415	38415	26955	26381	113751	113751	48.4	2.2				43
O25_L1_391391_idba_bin.15	95.98	3.21	1811957	181	176	181	16932	16932	10295	10009	46323	46323	55.4	1.82	O25_L1_391391_idba_bin.15_O25_L1_391391_idba_bin.15.fa_scaffold_8770 (455, 561)			37
O25_L1_391391_idba_bin.153	89.31	4.72	2142286	109	256	261	10454	10453	8368	8207	51743	39970	29.8	1.35		O25_L1_391391_idba_bin.153_O25_L1_391391_idba_bin.153.fa_scaffold_16098 (7, 846)		24
O25_L1_391391_idba_bin.166	90.88	0.71	2426525	7	65	65	70088	70088	37331	37331	159468	159468	60.6	2.52				48
O25_L1_391391_idba_bin.167	86.61	0.83	1576172	0	15	15	135832	135832	105078	105078	249414	249414	53.2	1.15				40
O25_L1_391391_idba_bin.168	95.84	0.48	2031998	0	49	49	53269	53269	41469	41469	273807	273807	49.8	1.61		O25_L1_391391_idba_bin.168_O25_L1_391391_idba_bin.168.fa_scaffold_185 (89156, 90491)		40
O25_L1_391391_idba_bin.169	89.82	0	1463898	0	22	22	161087	161087	66540	66540	232001	232001	58.4	1.13	O25_L1_391391_idba_bin.169_O25_L1_391391_idba_bin.169.fa_scaffold_280 (252, 362)			44
O25_L1_391391_idba_bin.172	95.7	0	1542695	21	78	79	29762	29762	19778	19527	106151	106151	40	2.05	O25_L1_391391_idba_bin.172_O25_L1_391391_idba_bin.172.fa_scaffold_17621 (4488, 4570)			38
O25_L1_391391_idba_bin.18	91.48	0.22	1560511	0	25	25	240675	240675	62420	62420	285746	285746	44.3	1.34	O25_L1_391391_idba_bin.18_O25_L1_391391_idba_bin.18.fa_scaffold_1797 (397, 508)			43
O25_L1_391391_idba_bin.26	90.84	1.14	1853326	252	198	207	12335	12263	9360	8952	50303	50303	43.9	2.12	O25_L1_391391_idba_bin.26_O25_L1_391391_idba_bin.26.fa_scaffold_972 (35398, 35489)			44
O25_L1_391391_idba_bin.39	88.1	1.12	881420	2	70	70	19298	19298	12591	12591	47891	47891	36.7	1.76	O25_L1_391391_idba_bin.39_O25_L1_391391_idba_bin.39.fa_scaffold_1809 (13843, 13940)	O25_L1_391391_idba_bin.39_O25_L1_391391_idba_bin.39.fa_scaffold_3197 (5170, 6675)	O25_L1_391391_idba_bin.39_O25_L1_391391_idba_bin.39.fa_scaffold_1809 (10779, 13704)	41
O25_L1_391391_idba_bin.4	97.62	1.14	2028609	30	62	63	52925	52925	32719	32199	109379	109379	54.9	1.94				46
O25_L1_391391_idba_bin.41	97.73	0	2176406	38	44	45	95638	95638	49463	48363	242491	242491	54.9	1.29	O25_L1_391391_idba_bin.41_O25_L1_391391_idba_bin.41.fa_scaffold_374 (62264, 62371)			45
O25_L1_391391_idba_bin.42	87.15	1.64	1864755	149	206	212	14283	14283	9052	8795	59822	59822	50	1.79				35
O25_L1_391391_idba_bin.46	88.43	1.67	1874120	14	162	163	18994	18994	11568	11497	60813	60813	50.1	1.36				33
O25_L1_391391_idba_bin.53	96.49	1.14	1763517	0	128	128	18635	18635	13777	13777	83960	83960	57.9	2.07	O25_L1_391391_idba_bin.53_O25_L1_391391_idba_bin.53.fa_scaffold_998 (4, 89)			37
O25_L1_391391_idba_bin.65	91.91	0.81	1856374	0	27	27	101207	101207	68754	68754	201119	201119	51	1.71	2 present			44
O25_L1_391391_idba_bin.69	96.9	0.95	2031471	22	50	51	89326	83820	40629	39832	166949	142741	48.1	1.87			O25_L1_391391_idba_bin.69_O25_L1_391391_idba_bin.69.fa_scaffold_347 (354, 1465)	42
O25_L1_391391_idba_bin.81	90.83	0.22	1624773	0	25	25	157747	157747	64990	64990	355140	355140	43.6	0.98		O25_L1_391391_idba_bin.81_O25_L1_391391_idba_bin.81.fa_scaffold_339 (65684, 66240)	O25_L1_391391_idba_bin.81_O25_L1_391391_idba_bin.81.fa_scaffold_3631 (2, 1152)	39
O25_L1_391391_idba_bin.83	96.59	1.14	2111922	0	45	45	84410	84410	46931	46931	162184	162184	59.3	1.89				44
O25_L1_391391_idba_bin.84	94.76	0.46	1796641	40	33	34	87752	87752	54443	52841	166475	166475	56.5	2.24	2 present	O25_L1_391391_idba_bin.84_O25_L1_391391_idba_bin.84.fa_scaffold_68 (132788, 133550)		39
O25_L1_391391_idba_bin.97	96.98	0.19	2443547	20	40	41	137785	137785	61088	59598	379387	379387	48	1.9				50
O25_L1_391391_idba_bin.99	98.24	1.6	2449818	79	44	46	85087	85087	55677	53255	289639	289639	57.4	1.65				38
O27_L1_392392_idba_bin.111	80.64	2.01	1590212	207	183	189	11822	11540	8689	8412	49790	49790	50.7	2.55				31
O27_L1_392392_idba_bin.113	84.69	1.18	1658978	332	290	303	6633	6476	5720	5474	30527	30527	41.6	2.33				32
O27_L1_392392_idba_bin.116	89.19	0.71	2461319	115	92	96	38144	37524	26753	25637	146907	146907	63.3	2.32				44
O27_L1_392392_idba_bin.126	97.93	1.52	2522751	0	42	42	102276	102276	60065	60065	203084	203084	50.9	2.23				45
O27_L1_392392_idba_bin.13	89.74	0.85	2071062	7	22	22	199842	199842	94139	94138	278096	278096	34.8	2.01	O27_L1_392392_idba_bin.13_O27_L1_392392_idba_bin.13.fa_scaffold_170 (201861, 201951)			41
O27_L1_392392_idba_bin.133	82.91	1.71	2057903	0	71	71	47148	47148	28984	28984	149185	149185	37.2	1.36				38
O27_L1_392392_idba_bin.17	97.73	1.14	2331816	0	18	18	175383	175383	129545	129545	347425	347425	56.7	2.35	O27_L1_392392_idba_bin.17_O27_L1_392392_idba_bin.17.fa_scaffold_285 (4, 89)			58
O27_L1_392392_idba_bin.30	89.46	1.23	1819954	111	146	151	20912	19940	12465	12051	58979	52717	35.4	2.05		O27_L1_392392_idba_bin.30_O27_L1_392392_idba_bin.30.fa_scaffold_8086 (7384, 8429)		33
O27_L1_392392_idba_bin.37	97.69	0.77	3229315	3	47	47	100755	100755	68708	68708	203617	203617	49.8	1.56	O27_L1_392392_idba_bin.37_O27_L1_392392_idba_bin.37.fa_scaffold_2973 (16311, 16415)			60
O27_L1_392392_idba_bin.52	98.94	0	1656787	23	25	26	86364	84905	66271	63721	345266	345266	34.5	1.36		O27_L1_392392_idba_bin.52_O27_L1_392392_idba_bin.52.fa_scaffold_4281 (3804, 5298)	O27_L1_392392_idba_bin.52_O27_L1_392392_idba_bin.52.fa_scaffold_4281 (499, 3327)	32
O27_L1_392392_idba_bin.56	97.85	1.08	1459629	0	60	60	37987	37987	24327	24327	163382	163382	43.3	1.6				42
O27_L1_392392_idba_bin.57	97.75	0	1337897	0	20	20	98213	98213	66894	66894	199736	199736	55.8	1.7	O27_L1_392392_idba_bin.57_O27_L1_392392_idba_bin.57.fa_scaffold_941 (36095, 36173)	O27_L1_392392_idba_bin.57_O27_L1_392392_idba_bin.57.fa_scaffold_941 (39435, 40954)	O27_L1_392392_idba_bin.57_O27_L1_392392_idba_bin.57.fa_scaffold_941 (36299, 39150)	45
O27_L1_392392_idba_bin.59	81.74	2.34	1971498	59	176	178	19254	18963	11201	11075	82841	82841	50.2	1.51				33
O27_L1_392392_idba_bin.62	93.04	1.24	1711608	25	83	84	29849	29849	20621	20375	69802	69802	59.3	1.75			O27_L1_392392_idba_bin.62_O27_L1_392392_idba_bin.62.fa_scaffold_4136 (1, 1954)	39
O27_L1_392392_idba_bin.67	91.81	1.08	2598345	94	178	181	21781	21781	14597	14354	75358	75358	48	2.98				39
O27_L1_392392_idba_bin.69	97.49	3.33	2464197	0	49	49	86381	86381	50289	50289	215969	215969	49.7	1.18		O27_L1_392392_idba_bin.69_O27_L1_392392_idba_bin.69.fa_scaffold_3538 (13946, 14760)		44
O27_L1_392392_idba_bin.82	97.33	0	1587834	0	55	55	49454	49454	28869	28869	186253	186253	27.6	1.75	O27_L1_392392_idba_bin.82_O27_L1_392392_idba_bin.82.fa_scaffold_27492 (2852, 2907)			36
O27_L1_392392_idba_bin.87	89.26	0.69	1494735	26	35	36	81602	81602	42706	41519	244460	244460	54.7	2.04	O27_L1_392392_idba_bin.87_O27_L1_392392_idba_bin.87.fa_scaffold_1201 (254, 364)			37
O27_L1_392392_idba_bin.95	82.57	1.61	1280418	80	217	220	6631	6493	5900	5819	26242	26242	49	2.31				10
O27_L1_392392_idba_bin.99	80.46	0.85	1783806	23	153	154	15565	15565	11658	11583	59526	59526	37.4	1.55	2 present			38
O28_L1_393393_idba_bin.103	81.21	4.33	1920367	517	324	338	7350	7190	5927	5680	29727	29727	46.6	2.23				29
O28_L1_393393_idba_bin.127	96.24	0	1667379	0	25	25	101131	101131	66695	66695	218283	218283	50.1	1.48				42
O28_L1_393393_idba_bin.130	97.46	1.25	2526873	0	42	42	99846	99846	60163	60163	308660	308660	61.9	1.35				62
O28_L1_393393_idba_bin.132	82.51	0	1887108	0	29	29	105569	105569	65072	65072	183385	183385	48.6	1.23	O28_L1_393393_idba_bin.132_O28_L1_393393_idba_bin.132.fa_scaffold_308 (22588, 22685)			37
O28_L1_393393_idba_bin.14	81.7	4.77	2345853	247	385	393	7659	7321	6093	5968	33003	33003	51.9	2.04				32
O28_L1_393393_idba_bin.19	85.73	0	2224460	29	60	61	53631	53631	37074	36466	222708	222708	52.3	1.02			O28_L1_393393_idba_bin.19_O28_L1_393393_idba_bin.19.fa_scaffold_27321 (9311, 10178)	28
O28_L1_393393_idba_bin.41	84.99	0.89	1327915	53	136	138	14542	13660	9764	9622	43047	43047	61.4	1.36				30
O28_L1_393393_idba_bin.44	91.57	1.69	1424173	188	106	112	22521	17451	13435	12714	145534	145534	45.4	2.15	O28_L1_393393_idba_bin.44_O28_L1_393393_idba_bin.44.fa_scaffold_2372 (3356, 3431)	O28_L1_393393_idba_bin.44_O28_L1_393393_idba_bin.44.fa_scaffold_3533 (362, 1871)	O28_L1_393393_idba_bin.44_O28_L1_393393_idba_bin.44.fa_scaffold_2372 (180, 3203)	45
O28_L1_393393_idba_bin.45	83.97	0.72	2032881	370	355	366	6697	6611	5726	5553	29703	29703	57.9	2.32				21
O28_L1_393393_idba_bin.50	98.92	0.18	2080955	9	53	53	53579	53579	39263	39263	154305	154305	47	2.02				40
O28_L1_393393_idba_bin.51	90.06	0	2088711	88	80	84	40770	40770	26108	24864	131280	131275	49.6	2.05				37
O28_L1_393393_idba_bin.52	88.51	2.25	2229024	234	227	234	13669	13590	9819	9524	55784	55784	49.9	2.05				37
O28_L1_393393_idba_bin.55	94.2	2.27	1915336	0	115	115	31193	31193	16655	16655	67495	67495	57.2	2.44	O28_L1_393393_idba_bin.55_O28_L1_393393_idba_bin.55.fa_scaffold_4727 (34900, 34985)			41
O28_L1_393393_idba_bin.57	89.49	1.11	2474414	78	41	43	104157	101611	60351	57542	184949	184949	51.3	1.61		O28_L1_393393_idba_bin.57_O28_L1_393393_idba_bin.57.fa_scaffold_211 (2, 915)	O28_L1_393393_idba_bin.57_O28_L1_393393_idba_bin.57.fa_scaffold_340 (1, 1673)	42
O28_L1_393393_idba_bin.6	92.14	1.48	1986625	56	66	68	59860	59715	30100	29214	135994	135994	48.5	1.94			O28_L1_393393_idba_bin.6_O28_L1_393393_idba_bin.6.fa_scaffold_157 (100442, 102326)	40
O28_L1_393393_idba_bin.68	85.48	0	1461776	178	159	166	12463	12460	9193	8804	36792	36792	49.2	3.08				28
O28_L1_393393_idba_bin.69	99.3	0.37	2355700	20	35	36	81242	81242	67305	65435	300693	300693	40.1	1.58	3 present			43
O28_L1_393393_idba_bin.7	94.89	0	1836857	0	131	131	21264	21264	14021	14021	139420	139420	48.1	2.5				43
O28_L1_393393_idba_bin.70	80.32	1.77	1099927	230	210	215	6095	6095	5237	5114	25408	25408	62.4	1.84	O28_L1_393393_idba_bin.70_O28_L1_393393_idba_bin.70.fa_scaffold_8428 (2274, 2365)			34
O28_L1_393393_idba_bin.86	88.51	0.14	1796260	125	214	217	11362	11362	8393	8277	46225	40481	62.6	2.32		O28_L1_393393_idba_bin.86_O28_L1_393393_idba_bin.86.fa_scaffold_5685 (10334, 11874)	O28_L1_393393_idba_bin.86_O28_L1_393393_idba_bin.86.fa_scaffold_5685 (12413, 15197)	41
O28_L1_393393_idba_bin.95	80.58	2.74	2493573	177	345	352	9725	9620	7227	7083	38527	38527	49.5	3.29				49
O29_L1_394394_idba_bin.17	98.66	0	1989183	0	18	18	157168	157168	110510	110510	427794	427794	50.2	1.51	2 present			42
O29_L1_394394_idba_bin.2	93.63	1.25	2474449	11	76	77	46393	46393	32558	32135	206297	206297	62.3	1.28				56
O29_L1_394394_idba_bin.26	97.75	0	1422438	20	63	64	34930	34060	22578	22225	97763	97763	33.1	1.75				44
O29_L1_394394_idba_bin.50	96.63	0	1649504	21	11	12	222953	222953	149954	137456	527115	527115	50.4	1.51	O29_L1_394394_idba_bin.50_O29_L1_394394_idba_bin.50.fa_scaffold_473 (15266, 15339)	O29_L1_394394_idba_bin.50_O29_L1_394394_idba_bin.50.fa_scaffold_473 (19200, 20708)	O29_L1_394394_idba_bin.50_O29_L1_394394_idba_bin.50.fa_scaffold_473 (15531, 18556)	48
O29_L1_394394_idba_bin.56	91.21	1.06	2971785	70	319	321	12494	12446	9315	9257	46399	46399	50.1	3.44	2 present			58
O29_L1_394394_idba_bin.61	92.52	1.18	3333587	245	369	377	12741	12741	9034	8841	68257	68257	53.8	2.1	2 present			49
O29_L1_394394_idba_bin.69	95.26	1.92	2319680	59	186	188	18331	18163	12471	12338	51725	51725	57.7	2.07	O29_L1_394394_idba_bin.69_O29_L1_394394_idba_bin.69.fa_scaffold_2975 (313, 419)			37
O29_L1_394394_idba_bin.81	85.55	0.46	2775913	97	100	103	40677	40677	27759	26949	139593	139593	43.9	1.85				37
O29_L1_394394_idba_bin.86	91.68	2.42	1736826	25	94	95	31028	31028	18476	18282	132384	132384	60.4	2.01	2 present	O29_L1_394394_idba_bin.86_O29_L1_394394_idba_bin.86.fa_scaffold_1010 (7280, 8741)	O29_L1_394394_idba_bin.86_O29_L1_394394_idba_bin.86.fa_scaffold_1010 (45225, 48096)	45
O29_L1_394394_idba_bin.93	96.18	1.18	3420992	257	322	331	14647	13908	10624	10334	79112	79112	49	1.39	3 present			51
O29_L1_394394_idba_bin.99	94.96	4.54	3095211	56	363	365	11557	11350	8526	8479	42481	42481	53.7	2.72		O29_L1_394394_idba_bin.99_O29_L1_394394_idba_bin.99.fa_scaffold_5858 (6522, 7882)		42
O3_L1_379379_idba_bin.103	98.92	2.15	1713917	19	35	36	86644	86644	48969	47608	386978	386978	38.4	1.53				47
O3_L1_379379_idba_bin.118	93.73	0.99	3359379	80	190	193	25198	25198	17680	17405	99439	99439	53.6	2.16	3 present			45
O3_L1_379379_idba_bin.119	84.48	2.35	1508577	38	211	213	9575	9575	7149	7082	35701	35701	49.8	2.21	O3_L1_379379_idba_bin.119_O3_L1_379379_idba_bin.119.fa_scaffold_4366 (280, 353)			39
O3_L1_379379_idba_bin.133	95.56	0.05	1774571	53	31	33	66561	66561	57244	53773	376014	376014	56.6	2.64	O3_L1_379379_idba_bin.133_O3_L1_379379_idba_bin.133.fa_scaffold_1620 (2, 94)	O3_L1_379379_idba_bin.133_O3_L1_379379_idba_bin.133.fa_scaffold_41 (2, 401)		40
O3_L1_379379_idba_bin.135	97.86	0.49	2143428	0	28	28	163111	163111	76551	76551	224825	224825	49.5	1.1				38
O3_L1_379379_idba_bin.136	97.45	1.29	3406621	0	100	100	51473	51473	34066	34066	182271	182271	44.9	1.62				56
O3_L1_379379_idba_bin.146	97.27	2.59	2460549	9	100	100	37234	37234	24605	24605	114611	114611	31.8	1.87				32
O3_L1_379379_idba_bin.150	99.43	0	1641339	0	24	24	140429	140429	68389	68389	241407	241407	34.6	1.03				34
O3_L1_379379_idba_bin.151	95.43	0	2263013	14	45	46	96847	96847	50289	49195	263556	263556	51	1.9				36
O3_L1_379379_idba_bin.30	91.95	0.02	1681030	13	19	20	145615	145615	88475	84050	306964	306964	54.3	1.49		2 present	O3_L1_379379_idba_bin.30_O3_L1_379379_idba_bin.30.fa_scaffold_82 (1, 1988)	41
O3_L1_379379_idba_bin.43	95.97	1.14	2107176	0	42	42	68327	68327	50170	50170	246423	246423	57.1	1.75	O3_L1_379379_idba_bin.43_O3_L1_379379_idba_bin.43.fa_scaffold_652 (49383, 49468)			59
O3_L1_379379_idba_bin.46	98.19	1.54	2943985	0	80	80	51012	51012	36799	36799	142306	142306	52.5	3.01				61
O3_L1_379379_idba_bin.5	94.07	3.73	2124115	38	347	349	7477	7477	6121	6086	38731	37312	60.6	2.71	O3_L1_379379_idba_bin.5_O3_L1_379379_idba_bin.5.fa_scaffold_18129 (2, 107)			40
O3_L1_379379_idba_bin.53	88.33	0	1726403	0	25	25	99217	99217	69056	69056	220142	220142	57.8	1.08				40
O3_L1_379379_idba_bin.55	92.6	0.58	2652204	65	138	140	34789	34789	19218	18943	120202	120202	51.6	2.59				50
O3_L1_379379_idba_bin.62	97.31	0.27	1988748	0	41	41	64324	64324	48506	48506	188810	188810	47.2	1.68	O3_L1_379379_idba_bin.62_O3_L1_379379_idba_bin.62.fa_scaffold_547 (53907, 53985)			39
O3_L1_379379_idba_bin.82	88.71	0	1508125	28	102	103	25603	25603	14785	14641	95938	95938	43.4	1.99		O3_L1_379379_idba_bin.82_O3_L1_379379_idba_bin.82.fa_scaffold_8979 (1, 913)		39
O31_L1_395395_idba_bin.5	99.12	0	1650797	0	21	21	132717	132717	78609	78609	218977	218977	34.5	1.13		O31_L1_395395_idba_bin.5_O31_L1_395395_idba_bin.5.fa_scaffold_348 (3884, 5333)	O31_L1_395395_idba_bin.5_O31_L1_395395_idba_bin.5.fa_scaffold_348 (1055, 3408)	32
O31_L3_395395_idba_bin.19	89.01	0	922799	0	8	8	256417	256417	115349	115349	330915	330915	45	1.73		O31_L3_395395_idba_bin.19_O31_L3_395395_idba_bin.19.fa_scaffold_1 (156689, 158185)	O31_L3_395395_idba_bin.19_O31_L3_395395_idba_bin.19.fa_scaffold_1 (158751, 161492)	45
O31_L3_395395_idba_bin.21	96.63	0	1276461	0	15	15	121078	121078	85097	85097	224990	224990	25.9	1.49				40
O31_L3_395395_idba_bin.27	84.62	1.43	2053219	29	222	223	13384	13384	9248	9207	54346	54346	50.3	2.25	O31_L3_395395_idba_bin.27_O31_L3_395395_idba_bin.27.fa_scaffold_11180 (3971, 4078)			32
O31_L3_395395_idba_bin.29	97.27	0	3493894	14	182	183	29111	29111	19197	19092	108396	108396	53.9	1.66	O31_L3_395395_idba_bin.29_O31_L3_395395_idba_bin.29.fa_scaffold_2287 (7700, 7810)	O31_L3_395395_idba_bin.29_O31_L3_395395_idba_bin.29.fa_scaffold_2162 (14052, 15414)		61
O31_L3_395395_idba_bin.38	97.75	0	1411854	0	16	16	143100	143100	88240	88240	261782	261782	55.6	2.14	O31_L3_395395_idba_bin.38_O31_L3_395395_idba_bin.38.fa_scaffold_31 (130025, 130103)	O31_L3_395395_idba_bin.38_O31_L3_395395_idba_bin.38.fa_scaffold_31 (125238, 126757)	O31_L3_395395_idba_bin.38_O31_L3_395395_idba_bin.38.fa_scaffold_31 (127042, 129899)	47
O31_L3_395395_idba_bin.42	92.52	0.16	1575148	5	143	143	16861	16861	11015	11014	64051	64051	50.8	1.63	O31_L3_395395_idba_bin.42_O31_L3_395395_idba_bin.42.fa_scaffold_10436 (4142, 4244)			48
O31_L3_395395_idba_bin.43	98.53	0.07	3633438	0	136	136	38413	38413	26716	26716	122201	122201	49	1	3 present			57
O31_L3_395395_idba_bin.46	90.88	2.73	2142577	0	111	111	27908	27908	19302	19302	73655	73655	51.1	2.44				47
O31_L3_395395_idba_bin.52	97.98	0.2	1586407	0	23	23	106613	106613	68974	68974	191512	191512	30.4	1.45				34
O31_L3_395395_idba_bin.59	95.74	0.26	1960772	0	110	110	30433	30433	17825	17825	116417	116417	41.8	2.57	4 present			35
O31_L3_395395_idba_bin.7	84.77	2.04	2056116	0	172	172	26133	26133	11954	11954	111298	111298	43.7	2.25	O31_L3_395395_idba_bin.7_O31_L3_395395_idba_bin.7.fa_scaffold_2071 (3, 93)			47
O33_L1_396396_idba_bin.10	87.16	2.79	1541779	68	249	252	7163	7147	6191	6117	114855	114855	57.7	2.36				30
O33_L1_396396_idba_bin.102	83.72	0.95	1754015	22	227	227	10206	10206	7726	7726	52077	52077	50.1	1.77				26
O33_L1_396396_idba_bin.103	93.11	1.14	2135616	36	242	245	13460	13460	8824	8716	52568	52568	46.2	1.87	O33_L1_396396_idba_bin.103_O33_L1_396396_idba_bin.103.fa_scaffold_1950 (4, 89)			39
O33_L1_396396_idba_bin.11	97.75	0	1489745	0	23	23	188079	188079	64771	64771	390201	390201	52.6	1.64	O33_L1_396396_idba_bin.11_O33_L1_396396_idba_bin.11.fa_scaffold_48 (975, 1057)	O33_L1_396396_idba_bin.11_O33_L1_396396_idba_bin.11.fa_scaffold_1219 (30357, 31865)	O33_L1_396396_idba_bin.11_O33_L1_396396_idba_bin.11.fa_scaffold_1219 (32157, 34192)	47
O33_L1_396396_idba_bin.115	85.71	0	914779	0	17	17	73595	73595	53810	53810	113464	113464	44.6	1.23				44
O33_L1_396396_idba_bin.117	89.78	1.61	1417871	9	52	52	38601	38601	27266	27266	93608	93608	52.5	1.85	O33_L1_396396_idba_bin.117_O33_L1_396396_idba_bin.117.fa_scaffold_136 (93009, 93102)	O33_L1_396396_idba_bin.117_O33_L1_396396_idba_bin.117.fa_scaffold_2077 (113, 1545)		33
O33_L1_396396_idba_bin.124	89.93	0.02	1413565	0	72	72	29178	29178	19632	19632	95265	95265	55.2	1.72		O33_L1_396396_idba_bin.124_O33_L1_396396_idba_bin.124.fa_scaffold_9160 (7149, 7943)		28
O33_L1_396396_idba_bin.134	89.89	0	1075315	0	13	13	153743	153743	82716	82716	217506	217506	33	1.25		O33_L1_396396_idba_bin.134_O33_L1_396396_idba_bin.134.fa_scaffold_224 (154014, 155551)	O33_L1_396396_idba_bin.134_O33_L1_396396_idba_bin.134.fa_scaffold_2512 (1, 2580)	44
O33_L1_396396_idba_bin.142	97.55	0.25	2181613	0	33	33	128094	128094	66109	66109	271801	271801	48	1.96				50
O33_L1_396396_idba_bin.145	85.09	0.97	2014211	5	110	110	28062	28062	18311	18310	105492	105492	50.2	1.82				34
O33_L1_396396_idba_bin.150	89.36	0.85	2196429	0	95	95	34751	34751	23120	23120	97905	97905	36	1.52	O33_L1_396396_idba_bin.150_O33_L1_396396_idba_bin.150.fa_scaffold_22617 (379, 488)	O33_L1_396396_idba_bin.150_O33_L1_396396_idba_bin.150.fa_scaffold_1561 (3, 1362)		44
O33_L1_396396_idba_bin.156	94.62	0	1310437	29	90	91	20245	20154	14560	14400	77613	77613	39.9	1.37				37
O33_L1_396396_idba_bin.173	86.36	1.17	3064288	0	300	300	16331	16331	10214	10214	83118	83118	40.1	2.81	3 present			71
O33_L1_396396_idba_bin.174	85.61	1.02	2259696	0	141	141	27181	27181	16026	16026	120788	120788	51.6	3.7				28
O33_L1_396396_idba_bin.24	88.83	0	888961	11	15	16	121841	105147	59264	55559	205522	133475	45.2	1.24			O33_L1_396396_idba_bin.24_O33_L1_396396_idba_bin.24.fa_scaffold_6505 (3, 2085)	46
O33_L1_396396_idba_bin.3	88.48	0	1394066	0	18	18	121601	121601	77448	77448	256175	256175	58.7	0.67	O33_L1_396396_idba_bin.3_O33_L1_396396_idba_bin.3.fa_scaffold_3520 (252, 362)			40
O33_L1_396396_idba_bin.56	85.95	2.38	1598139	30	189	191	12911	12911	8455	8367	51676	51676	47.8	1.44		2 present		35
O33_L1_396396_idba_bin.60	96.35	1.69	965373	2	40	40	49863	49863	24134	24134	135456	135456	35.2	1.72	O33_L1_396396_idba_bin.60_O33_L1_396396_idba_bin.60.fa_scaffold_5193 (2916, 2992)	O33_L1_396396_idba_bin.60_O33_L1_396396_idba_bin.60.fa_scaffold_2630 (18604, 20082)	O33_L1_396396_idba_bin.60_O33_L1_396396_idba_bin.60.fa_scaffold_5193 (11, 2841)	41
O35_L1_319319_idba_bin.1	92.75	1.12	1245230	124	127	133	12200	11795	9804	9361	57277	57277	61	2.45	O35_L1_319319_idba_bin.1_O35_L1_319319_idba_bin.1.fa_scaffold_36158 (2412, 2475)	O35_L1_319319_idba_bin.1_O35_L1_319319_idba_bin.1.fa_scaffold_15887 (4880, 5490)		42
O35_L1_319319_idba_bin.100	86.99	0.81	1612302	385	220	234	8878	8390	7328	6888	31673	31673	62.6	2.24				38
O35_L1_319319_idba_bin.105	85.66	0.13	2475557	32	45	46	93447	93447	55012	53815	413836	413836	47.7	1.79	O35_L1_319319_idba_bin.105_O35_L1_319319_idba_bin.105.fa_scaffold_1233 (3, 84)			47
O35_L1_319319_idba_bin.106	88.12	0.85	1908129	45	36	38	95944	95944	53003	50212	184414	184414	37.7	1.17				42
O35_L1_319319_idba_bin.110	92.31	0.85	1995188	10	11	12	289790	270843	181380	166264	311334	311334	37.7	0.78	O35_L1_319319_idba_bin.110_O35_L1_319319_idba_bin.110.fa_scaffold_0 (3970, 4072)	2 present	O35_L1_319319_idba_bin.110_O35_L1_319319_idba_bin.110.fa_scaffold_0 (895, 3896)	47
O35_L1_319319_idba_bin.114	96.51	0.54	2785266	25	66	67	74556	74556	42201	41570	120420	120420	51	1.39				44
O35_L1_319319_idba_bin.120	81.17	3.58	1791245	148	226	232	12626	12495	7925	7720	62623	62623	47.3	2.99	O35_L1_319319_idba_bin.120_O35_L1_319319_idba_bin.120.fa_scaffold_29697 (4, 90)			35
O35_L1_319319_idba_bin.126	98.39	0.81	2971535	5	93	93	76335	76335	31951	31951	180315	180315	42	2.19				47
O35_L1_319319_idba_bin.140	92.42	2.08	1944466	207	246	254	10285	10015	7904	7654	45056	35577	48	2.59				37
O35_L1_319319_idba_bin.149	89.81	1.36	1620469	46	102	105	21766	21763	15886	15432	69094	69094	59.5	1.5	O35_L1_319319_idba_bin.149_O35_L1_319319_idba_bin.149.fa_scaffold_8690 (13297, 13407)			28
O35_L1_319319_idba_bin.167	90.24	4.4	2426862	439	406	419	7369	7095	5977	5790	35401	35401	55.7	2.51		O35_L1_319319_idba_bin.167_O35_L1_319319_idba_bin.167.fa_scaffold_18713 (5320, 5781)		44
O35_L1_319319_idba_bin.174	94.97	1.82	2414884	78	130	133	25659	25081	18576	18156	81411	81411	46.4	2.86	O35_L1_319319_idba_bin.174_O35_L1_319319_idba_bin.174.fa_scaffold_24870 (3659, 3761)			48
O35_L1_319319_idba_bin.186	88.18	1.38	2248286	81	88	91	50184	47027	25548	24705	99543	86321	68.4	2.3	O35_L1_319319_idba_bin.186_O35_L1_319319_idba_bin.186.fa_scaffold_6576 (228, 331)			44
O35_L1_319319_idba_bin.187	89.5	0	1441147	26	38	39	67621	57955	37924	36951	205251	205251	40.7	1.1				33
O35_L1_319319_idba_bin.189	90.67	0.81	1577518	187	126	135	18880	17097	12519	11683	47092	47092	51.6	2.05			O35_L1_319319_idba_bin.189_O35_L1_319319_idba_bin.189.fa_scaffold_14695 (2, 1057)	33
O35_L1_319319_idba_bin.195	89.94	3.69	2304462	368	364	376	8496	8323	6330	6127	32505	32505	62.3	2.31				31
O35_L1_319319_idba_bin.27	93.85	0.36	1713025	0	49	49	55284	55284	34959	34959	100967	100967	58.7	2.35				38
O35_L1_319319_idba_bin.3	98.33	2.95	1053087	31	76	77	20271	20271	13856	13676	88058	88058	26.4	1.72	O35_L1_319319_idba_bin.3_O35_L1_319319_idba_bin.3.fa_scaffold_883 (11584, 11658)	O35_L1_319319_idba_bin.3_O35_L1_319319_idba_bin.3.fa_scaffold_883 (14836, 16345)	O35_L1_319319_idba_bin.3_O35_L1_319319_idba_bin.3.fa_scaffold_883 (11740, 14610)	29
O35_L1_319319_idba_bin.33	94.02	1.5	1721907	25	30	31	88536	77845	57396	55544	212270	212270	35.3	0.88	O35_L1_319319_idba_bin.33_O35_L1_319319_idba_bin.33.fa_scaffold_965 (44676, 44785)			36
O35_L1_319319_idba_bin.43	91.94	1.08	1862672	51	88	89	34224	34224	21166	20928	96631	96631	52.2	1.59			O35_L1_319319_idba_bin.43_O35_L1_319319_idba_bin.43.fa_scaffold_37294 (1, 1043)	34
O35_L1_319319_idba_bin.44	95.51	2.83	2332742	167	124	127	29190	29190	18812	18366	108847	108847	53.1	2.95		O35_L1_319319_idba_bin.44_O35_L1_319319_idba_bin.44.fa_scaffold_6045 (14261, 15222)		35
O35_L1_319319_idba_bin.50	97.31	0.27	2953305	52	79	81	58103	58103	37383	36459	126176	126176	56.6	2.85			O35_L1_319319_idba_bin.50_O35_L1_319319_idba_bin.50.fa_scaffold_1376 (46327, 47324)	44
O35_L1_319319_idba_bin.54	90.47	0.54	1622987	97	72	75	36646	36646	22541	21638	107660	107660	39.1	1.44				40
O35_L1_319319_idba_bin.55	87.42	1.34	1574535	142	74	77	35181	33947	21277	20446	75486	75486	50.5	1.78		2 present		43
O35_L1_319319_idba_bin.57	85.28	2.33	2415305	220	286	294	11992	11524	8445	8214	79028	79028	63.9	2.58	O35_L1_319319_idba_bin.57_O35_L1_319319_idba_bin.57.fa_scaffold_9956 (226, 334)			38
O35_L1_319319_idba_bin.59	98.92	0	3537766	125	137	141	36697	36173	25823	25089	87211	87211	53.8	1.45	O35_L1_319319_idba_bin.59_O35_L1_319319_idba_bin.59.fa_scaffold_7290 (7700, 7810)			63
O35_L1_319319_idba_bin.71	92.23	1.17	2368629	18	128	129	29004	27330	18504	18361	87420	87420	40.4	1.94				44
O35_L1_319319_idba_bin.74	97.85	0	2057500	29	51	52	69896	64937	40343	39566	194748	194748	47	1.51	O35_L1_319319_idba_bin.74_O35_L1_319319_idba_bin.74.fa_scaffold_876 (659, 736)			40
O35_L1_319319_idba_bin.82	97.77	0.12	1864473	1	32	32	124924	124924	58264	58264	314648	314648	38.4	1.18				34
O35_L1_319319_idba_bin.85	98.28	2.59	2464733	41	87	88	50898	50898	28330	28007	150856	150856	31.4	2.95				33
O36_L1_320320_idba_bin.101	93.18	2.27	1958732	93	165	170	16662	15452	11871	11521	66821	66821	57.7	2.15	2 present			43
O36_L1_320320_idba_bin.111	81.2	4.56	1558654	1	62	62	40052	40052	25139	25139	149410	149410	34.2	1.47				35
O36_L1_320320_idba_bin.113	97.31	0.81	2774056	58	54	56	88929	88929	51371	49535	209427	188499	51.1	1.34				44
O36_L1_320320_idba_bin.115	89.26	0.69	2488644	0	32	32	131141	131141	77770	77770	288435	288435	51.4	1.26	2 present			46
O36_L1_320320_idba_bin.120	84.23	2.5	2707809	309	347	357	10663	10512	7803	7584	46024	41944	62.9	2.66				39
O36_L1_320320_idba_bin.132	89.34	0.89	2182626	4	205	205	14112	14112	10646	10646	65642	65642	55.4	2.86				39
O36_L1_320320_idba_bin.145	89.72	0.96	2325734	467	297	315	9872	9569	7830	7381	34954	34954	52.8	3.89	2 present			50
O36_L1_320320_idba_bin.155	82.3	4.67	1231864	0	127	127	11917	11917	9699	9699	44120	44120	27.6	1.48	O36_L1_320320_idba_bin.155_O36_L1_320320_idba_bin.155.fa_scaffold_16154 (425, 498)			20
O36_L1_320320_idba_bin.157	98.56	1.92	2308604	15	62	63	68124	68124	37235	36644	178759	178759	61.9	1.86				40
O36_L1_320320_idba_bin.158	93.15	0.05	1532936	0	23	23	164108	164108	66649	66649	257718	257718	59	1.6	2 present			40
O36_L1_320320_idba_bin.161	96.63	1.69	1636786	63	72	75	45357	45357	22733	21822	135241	135241	30	1.96				41
O36_L1_320320_idba_bin.167	84.72	0	898938	106	48	50	21474	21354	18727	17976	73360	73360	35.3	1.88	O36_L1_320320_idba_bin.167_O36_L1_320320_idba_bin.167.fa_scaffold_3835 (3802, 3914)	O36_L1_320320_idba_bin.167_O36_L1_320320_idba_bin.167.fa_scaffold_221 (18085, 19636)	O36_L1_320320_idba_bin.167_O36_L1_320320_idba_bin.167.fa_scaffold_3835 (615, 3539)	18
O36_L1_320320_idba_bin.174	92.72	1.9	1845247	0	70	70	39660	39660	26360	26360	88351	88351	57.6	1.73				37
O36_L1_320320_idba_bin.22	96.63	0.48	2021730	39	58	59	48683	48683	34857	34265	157448	157448	49.7	1.23				30
O36_L1_320320_idba_bin.5	82.2	2.54	1769241	403	393	405	5086	4983	4501	4367	16798	16798	61.4	2.46		O36_L1_320320_idba_bin.5_O36_L1_320320_idba_bin.5.fa_scaffold_11311 (3, 1167)		21
O36_L1_320320_idba_bin.59	97.38	1.19	2002234	17	37	38	99221	99221	54114	52689	162496	162496	48	1.04	2 present			42
O36_L1_320320_idba_bin.65	93.46	0	2218343	109	96	99	33349	31607	23107	22406	85143	85143	53.1	2.89				47
O36_L1_320320_idba_bin.66	82.55	0.67	2192137	33	106	107	34445	34445	20680	20486	101859	101859	58.6	2.09	O36_L1_320320_idba_bin.66_O36_L1_320320_idba_bin.66.fa_scaffold_2385 (6, 94)			37
O36_L1_320320_idba_bin.70	89.74	2.99	1870075	42	59	60	50153	49667	31696	31167	199943	199943	33.7	1.57				35
O36_L1_320320_idba_bin.72	94.25	3.51	1909954	119	168	172	15489	15419	11368	11103	51911	51911	50.4	2.3				40
O36_L1_320320_idba_bin.74	83.4	0.13	2428455	40	95	97	40674	39692	25562	25035	94880	87908	47.7	1.7	O36_L1_320320_idba_bin.74_O36_L1_320320_idba_bin.74.fa_scaffold_8697 (3, 84)			47
O36_L1_320320_idba_bin.75	85.47	0.85	1558753	49	33	35	97058	97058	47234	44534	162397	162397	37.2	1.84	O36_L1_320320_idba_bin.75_O36_L1_320320_idba_bin.75.fa_scaffold_122 (155935, 156034)			40
O36_L1_320320_idba_bin.76	87.74	1.38	2507987	146	176	180	22081	21886	14249	13932	53815	53815	48.6	2.73		O36_L1_320320_idba_bin.76_O36_L1_320320_idba_bin.76.fa_scaffold_13117 (1, 1319)		46
O36_L1_320320_idba_bin.80	90	1.88	2987495	360	344	358	11255	11007	8684	8343	41956	41956	50.2	3.67	3 present	O36_L1_320320_idba_bin.80_O36_L1_320320_idba_bin.80.fa_scaffold_25323 (1216, 2711)		64
O36_L1_320320_idba_bin.83	97.58	0	1987469	184	92	98	38542	33029	21602	20278	115616	115616	47.2	1.57				40
O36_L1_320320_idba_bin.86	80.32	2.88	1785717	52	304	306	6920	6920	5874	5835	23523	23523	51.1	2.65				40
O36_L1_320320_idba_bin.89	89.14	0	1538907	0	173	173	11603	11603	8895	8895	40458	40458	48.3	2.09	O36_L1_320320_idba_bin.89_O36_L1_320320_idba_bin.89.fa_scaffold_2921 (368, 440)			35
O38_L1_321321_idba_bin.103	89.62	0.81	1774586	80	44	47	52588	51305	40331	37755	179316	179316	53.2	1.65	O38_L1_321321_idba_bin.103_O38_L1_321321_idba_bin.103.fa_scaffold_13400 (7066, 7177)			33
O38_L1_321321_idba_bin.104	89.96	0.81	1755918	93	163	166	18380	18380	10772	10577	90050	90050	52.4	1.74				31
O38_L1_321321_idba_bin.107	93.15	0	1484100	0	17	17	166500	166500	87300	87300	418395	418395	49.3	1.86	O38_L1_321321_idba_bin.107_O38_L1_321321_idba_bin.107.fa_scaffold_256 (71762, 71837)			32
O38_L1_321321_idba_bin.109	93.87	0.68	2215409	54	103	105	29002	28840	21508	21098	94717	94717	51.4	2.3	O38_L1_321321_idba_bin.109_O38_L1_321321_idba_bin.109.fa_scaffold_2394 (30185, 30267)			48
O38_L1_321321_idba_bin.113	83.25	0	1098218	137	172	177	8358	8024	6384	6203	51595	51595	36.3	2.61		O38_L1_321321_idba_bin.113_O38_L1_321321_idba_bin.113.fa_scaffold_56889 (138, 1627)		28
O38_L1_321321_idba_bin.117	85.58	2.98	2205611	162	301	305	9399	9399	7327	7230	29059	29059	52.8	3.38		O38_L1_321321_idba_bin.117_O38_L1_321321_idba_bin.117.fa_scaffold_6139 (10121, 11061)		49
O38_L1_321321_idba_bin.118	92.7	1.12	1358411	47	31	32	64977	64977	43819	42448	133788	133788	34.5	1.1	O38_L1_321321_idba_bin.118_O38_L1_321321_idba_bin.118.fa_scaffold_182 (430, 503)			38
O38_L1_321321_idba_bin.128	83.02	3.13	1407541	204	251	256	6911	6832	5607	5497	21884	21884	53.7	3.36		O38_L1_321321_idba_bin.128_O38_L1_321321_idba_bin.128.fa_scaffold_22147 (4092, 4521)		18
O38_L1_321321_idba_bin.137	97.27	2.38	2408794	29	60	61	84028	84028	40146	39487	270264	270264	51.1	1.63				42
O38_L1_321321_idba_bin.144	98.81	0.02	2200787	0	19	19	221025	221025	115830	115830	446887	446887	51.1	0.89	O38_L1_321321_idba_bin.144_O38_L1_321321_idba_bin.144.fa_scaffold_6 (242, 318)			43
O38_L1_321321_idba_bin.150	97.77	2.92	3515169	160	208	213	32385	30073	16899	16502	152540	152540	44.9	1.62				61
O38_L1_321321_idba_bin.151	93.88	2.7	2561011	14	46	47	134030	134030	55674	54489	374937	374937	41.1	2.26				44
O38_L1_321321_idba_bin.159	91.14	0.45	1571596	20	61	62	36360	36360	25763	25348	106186	106186	44	2.3	O38_L1_321321_idba_bin.159_O38_L1_321321_idba_bin.159.fa_scaffold_1946 (397, 508)	O38_L1_321321_idba_bin.159_O38_L1_321321_idba_bin.159.fa_scaffold_40140 (1, 950)		42
O38_L1_321321_idba_bin.163	82.46	2.07	3094587	214	389	398	10498	10183	7955	7774	79194	79194	50.3	2.19				42
O38_L1_321321_idba_bin.168	86.64	4.4	2486062	63	372	375	8850	8850	6682	6629	58198	58198	60.2	2.64				41
O38_L1_321321_idba_bin.170	100	0	1518186	0	11	11	187278	187278	138016	138016	272077	272077	30	0.76				33
O38_L1_321321_idba_bin.175	96.64	0	2526234	7	81	81	57911	57911	31188	31187	116774	116774	63.7	2.83	3 present			52
O38_L1_321321_idba_bin.177	97.63	1.21	2696635	0	95	95	48454	48454	28385	28385	121771	121771	64.2	2.19				55
O38_L1_321321_idba_bin.179	96.59	1.14	2200487	0	66	66	57581	57581	33340	33340	196161	196161	59.3	2.53				42
O38_L1_321321_idba_bin.2	87.81	0	875643	0	24	24	55114	55114	36485	36485	148637	148637	44.9	0.82				43
O38_L1_321321_idba_bin.26	90.45	3.37	1088138	0	26	26	75841	75841	41851	41851	196379	196379	33.9	2.12	O38_L1_321321_idba_bin.26_O38_L1_321321_idba_bin.26.fa_scaffold_169 (75455, 75567)	3 present	O38_L1_321321_idba_bin.26_O38_L1_321321_idba_bin.26.fa_scaffold_29253 (298, 3034)	43
O38_L1_321321_idba_bin.28	96.48	0.47	2687681	320	182	190	18866	18576	14767	14144	79686	79686	46.9	3.05		O38_L1_321321_idba_bin.28_O38_L1_321321_idba_bin.28.fa_scaffold_7966 (18, 1529)		49
O38_L1_321321_idba_bin.37	87.94	1.86	2739458	238	338	345	10578	10183	8104	7939	48271	48271	50.4	3.57	2 present			56
O38_L1_321321_idba_bin.4	91.89	0.71	1928154	0	55	55	45832	45832	35057	35057	128269	128269	64.5	1.91				49
O38_L1_321321_idba_bin.69	86.41	2.96	1565693	71	227	230	10228	10228	6897	6807	37781	37781	62	2.41	O38_L1_321321_idba_bin.69_O38_L1_321321_idba_bin.69.fa_scaffold_5767 (414, 522)	O38_L1_321321_idba_bin.69_O38_L1_321321_idba_bin.69.fa_scaffold_9058 (7665, 8470)		31
O38_L1_321321_idba_bin.76	99.33	0	2706188	63	72	74	83853	83853	37585	36569	363328	363328	44.3	2.01				48
O38_L1_321321_idba_bin.77	93.43	1.72	2527066	79	114	117	33037	32414	22167	21598	172843	172843	54.2	1.91				42
O38_L1_321321_idba_bin.82	93.55	0.54	2264635	51	81	82	41268	41268	27958	27616	200241	200241	42.3	1.81				42
O38_L1_321321_idba_bin.86	92.55	2.7	3796543	136	234	237	30689	28226	16224	16018	129542	129542	58.7	2.99				43
O38_L1_321321_idba_bin.87	82.33	4.64	1312497	71	183	186	9792	9678	7172	7056	33208	33208	58.9	1.53	O38_L1_321321_idba_bin.87_O38_L1_321321_idba_bin.87.fa_scaffold_36278 (252, 362)			24
O38_L1_321321_idba_bin.91	95.1	0	2349535	56	175	177	19175	19175	13425	13273	91893	91893	40.6	2.07	O38_L1_321321_idba_bin.91_O38_L1_321321_idba_bin.91.fa_scaffold_12541 (6649, 6760)			37
O39_L1_322322_idba_bin.103	90.38	1.05	2160752	92	211	214	15476	15231	10240	10096	61786	61786	52.6	2.08				35
O39_L1_322322_idba_bin.120	95.16	1.5	1674654	11	153	154	16857	16857	10945	10874	93797	93797	48.9	2.55	2 present			44
O39_L1_322322_idba_bin.125	93.95	1.61	1586162	1	7	7	419627	419627	226594	226594	501928	501928	48.4	0.63		O39_L1_322322_idba_bin.125_O39_L1_322322_idba_bin.125.fa_scaffold_487 (113, 1583)		46
O39_L1_322322_idba_bin.136	92.57	0.9	1750692	201	177	183	13033	13033	9890	9565	64869	45567	62.5	2.36				42
O39_L1_322322_idba_bin.15	97.32	0.67	1984733	19	38	39	81911	81911	52229	50890	194569	194569	47	2.22	2 present			41
O39_L1_322322_idba_bin.16	97.73	1.14	2222045	0	26	26	104621	104621	85463	85463	345490	345490	56.7	2.32				48
O39_L1_322322_idba_bin.160	87.59	0.12	2482251	0	33	33	137522	137522	75219	75219	315065	315065	51.5	2.76	2 present			36
O39_L1_322322_idba_bin.163	89.29	0	2096881	9	14	14	194773	194773	149777	149776	447420	447420	52.5	1.68				49
O39_L1_322322_idba_bin.170	83.6	3.33	1796704	340	278	286	7919	7724	6462	6280	26254	26254	46.9	2.85	O39_L1_322322_idba_bin.170_O39_L1_322322_idba_bin.170.fa_scaffold_25437 (3394, 3495)	2 present	O39_L1_322322_idba_bin.170_O39_L1_322322_idba_bin.170.fa_scaffold_24088 (1, 1799)	35
O39_L1_322322_idba_bin.171	89.52	0	1664418	50	97	99	28105	27784	17158	16811	58784	58784	53.9	1.75				34
O39_L1_322322_idba_bin.183	95.51	0	1074898	0	28	28	70777	70777	38389	38389	175530	175530	35.7	1.51	O39_L1_322322_idba_bin.183_O39_L1_322322_idba_bin.183.fa_scaffold_51 (164100, 164175)	O39_L1_322322_idba_bin.183_O39_L1_322322_idba_bin.183.fa_scaffold_51 (159328, 160854)	O39_L1_322322_idba_bin.183_O39_L1_322322_idba_bin.183.fa_scaffold_51 (161121, 163990)	45
O39_L1_322322_idba_bin.184	93.1	3.67	3227094	0	211	211	21201	21201	15294	15294	69070	69070	49.7	3.44				45
O39_L1_322322_idba_bin.187	97.9	0	2510974	57	56	58	82545	66775	44838	43291	239329	239329	44.6	2.66	O39_L1_322322_idba_bin.187_O39_L1_322322_idba_bin.187.fa_scaffold_1287 (13179, 13282)			45
O39_L1_322322_idba_bin.188	87.61	1.71	1900081	211	129	137	21725	20251	14729	13867	70394	70394	37.6	1.37				42
O39_L1_322322_idba_bin.189	92.51	0.67	1716591	89	34	37	80972	80972	50487	46391	120772	120772	54.5	1.06	O39_L1_322322_idba_bin.189_O39_L1_322322_idba_bin.189.fa_scaffold_467 (67008, 67095)		O39_L1_322322_idba_bin.189_O39_L1_322322_idba_bin.189.fa_scaffold_2248 (23850, 25637)	40
O39_L1_322322_idba_bin.192	87.56	1.96	1248276	174	126	131	13896	13457	9906	9527	61460	61460	51.2	2.31	3 present	O39_L1_322322_idba_bin.192_O39_L1_322322_idba_bin.192.fa_scaffold_3353 (3853, 5313)	O39_L1_322322_idba_bin.192_O39_L1_322322_idba_bin.192.fa_scaffold_3353 (429, 3312)	43
O39_L1_322322_idba_bin.195	94.05	0.95	1790622	48	59	61	50551	46993	30349	29353	204279	204279	47.7	1.04	O39_L1_322322_idba_bin.195_O39_L1_322322_idba_bin.195.fa_scaffold_2069 (27, 133)	O39_L1_322322_idba_bin.195_O39_L1_322322_idba_bin.195.fa_scaffold_2069 (26089, 27618)	O39_L1_322322_idba_bin.195_O39_L1_322322_idba_bin.195.fa_scaffold_2069 (546, 3015)	40
O39_L1_322322_idba_bin.21	92.07	3.72	1587609	169	151	156	16487	15703	10513	10175	61664	61664	50.4	1.85	O39_L1_322322_idba_bin.21_O39_L1_322322_idba_bin.21.fa_scaffold_3075 (14908, 14981)	O39_L1_322322_idba_bin.21_O39_L1_322322_idba_bin.21.fa_scaffold_3075 (18838, 20346)	O39_L1_322322_idba_bin.21_O39_L1_322322_idba_bin.21.fa_scaffold_3075 (15173, 18198)	45
O39_L1_322322_idba_bin.22	91.83	0.12	1748339	53	55	56	46542	46542	31787	31219	99922	99922	59	1.57				38
O39_L1_322322_idba_bin.3	91.91	0.83	1919772	14	15	16	284308	226636	127984	119984	375450	375450	50.8	1.05	2 present			43
O39_L1_322322_idba_bin.31	96.28	0	2438244	28	30	31	159214	159214	81274	78652	284582	284582	58.8	3.02				41
O39_L1_322322_idba_bin.36	93.41	0	1793318	0	29	29	101154	101154	61838	61838	164787	164787	57.9	1.07				42
O39_L1_322322_idba_bin.48	84.42	3.38	2113908	370	197	208	16791	15447	10730	10161	56824	43289	50.2	1.77				29
O39_L1_322322_idba_bin.5	94.59	0.68	2194657	5	50	50	74411	74411	43893	43893	274969	274969	51.2	2.55				41
O39_L1_322322_idba_bin.54	94.25	4.93	2405860	216	396	406	7801	7694	6075	5925	29078	26633	55.9	2.24				40
O39_L1_322322_idba_bin.58	91.88	1.14	1824176	53	68	70	54321	53181	26826	26058	90969	90962	35.5	1.35				40
O39_L1_322322_idba_bin.71	97.2	0	2399912	0	114	114	47780	47780	21051	21051	132115	132115	40.2	2.27				43
O39_L1_322322_idba_bin.74	98.32	0.96	2416301	10	81	81	52298	52298	29830	29830	123497	123497	57.6	1.74				38
O39_L1_322322_idba_bin.76	98.28	3.45	2537583	74	136	138	30638	29005	18658	18387	115458	115458	31.9	1.94				31
O39_L1_322322_idba_bin.77	89.19	3.21	2356007	192	222	226	16484	16484	10612	10423	98379	98379	67.8	3.17				45
O39_L1_322322_idba_bin.86	90.45	0	1267416	0	25	25	79107	79107	50696	50696	152650	152650	34.5	1.02	2 present			35
O39_L1_322322_idba_bin.91	93.67	1.9	2760135	124	203	207	21012	20801	13596	13333	122006	122002	56.6	2.63	2 present			49
O39_L1_322322_idba_bin.93	96.63	0	1142109	0	5	5	615838	615838	228421	228421	615838	615838	29.3	0.84	O39_L1_322322_idba_bin.93_O39_L1_322322_idba_bin.93.fa_scaffold_6 (139608, 139687)	O39_L1_322322_idba_bin.93_O39_L1_322322_idba_bin.93.fa_scaffold_6 (142888, 144405)	O39_L1_322322_idba_bin.93_O39_L1_322322_idba_bin.93.fa_scaffold_6 (139797, 142636)	40
O4_L1_380380_idba_bin.113	95.28	0.57	2019723	113	110	114	29782	27625	18361	17715	111821	111821	40	1.71	O4_L1_380380_idba_bin.113_O4_L1_380380_idba_bin.113.fa_scaffold_2857 (2594, 2703)			36
O4_L1_380380_idba_bin.123	88.46	0	896514	0	20	20	67768	67768	44825	44825	145362	145362	40.9	1.09				43
O4_L1_380380_idba_bin.126	92.24	0.48	2113010	0	85	85	38679	38679	24858	24858	166837	166837	58.1	2.75	O4_L1_380380_idba_bin.126_O4_L1_380380_idba_bin.126.fa_scaffold_40963 (453, 562)			41
O4_L1_380380_idba_bin.129	95.56	0	1536522	0	13	13	211039	211039	118194	118194	655911	655911	49.2	1.85	O4_L1_380380_idba_bin.129_O4_L1_380380_idba_bin.129.fa_scaffold_0 (655524, 655599)	O4_L1_380380_idba_bin.129_O4_L1_380380_idba_bin.129.fa_scaffold_12748 (3, 790)		38
O4_L1_380380_idba_bin.13	81.81	0.28	1333063	0	31	31	56917	56917	43002	43002	113610	113610	57.6	1.28				33
O4_L1_380380_idba_bin.141	97.33	0	1637239	0	70	70	34604	34604	23389	23389	101182	101182	27.8	2.16	2 present			38
O4_L1_380380_idba_bin.147	82.85	3.63	1082224	35	130	132	10876	10876	8324	8198	67932	67932	61.7	1.56	2 present			31
O4_L1_380380_idba_bin.149	85.42	0	2096004	86	267	269	10895	10660	7850	7791	62477	62477	40.7	1.82				38
O4_L1_380380_idba_bin.155	94.63	2.24	2386644	51	92	95	41345	41345	25941	25122	108832	108832	41.3	1.23		O4_L1_380380_idba_bin.155_O4_L1_380380_idba_bin.155.fa_scaffold_1759 (1, 399)		46
O4_L1_380380_idba_bin.156	83.9	0.73	872823	40	72	73	17727	17727	12122	11955	67399	67399	45.9	1.63				42
O4_L1_380380_idba_bin.163	88.24	3.66	1675692	96	252	254	9314	9072	6649	6596	32110	32110	48	2.75				37
O4_L1_380380_idba_bin.21	95.79	2.38	2363746	0	95	95	37936	37936	24881	24881	105656	105656	49.7	1.51	O4_L1_380380_idba_bin.21_O4_L1_380380_idba_bin.21.fa_scaffold_2349 (20459, 20564)	O4_L1_380380_idba_bin.21_O4_L1_380380_idba_bin.21.fa_scaffold_767 (13, 1282)	O4_L1_380380_idba_bin.21_O4_L1_380380_idba_bin.21.fa_scaffold_2023 (1, 1793)	39
O4_L1_380380_idba_bin.26	98.69	0.56	3461894	34	92	94	91195	91195	37629	36828	227266	227266	44.6	2.59		O4_L1_380380_idba_bin.26_O4_L1_380380_idba_bin.26.fa_scaffold_3892 (1, 491)		71
O4_L1_380380_idba_bin.28	97.31	1.08	1456439	8	36	36	50068	50068	40456	40456	130056	130056	46	1.84				41
O4_L1_380380_idba_bin.40	95.97	4.48	2972419	43	221	222	23184	23184	13449	13389	80031	80031	56.3	3.4				45
O4_L1_380380_idba_bin.45	89.92	1.7	2093475	0	41	41	77881	77881	51060	51060	215673	215673	45.9	1.27	O4_L1_380380_idba_bin.45_O4_L1_380380_idba_bin.45.fa_scaffold_2428 (2224, 2333)			41
O4_L1_380380_idba_bin.47	97.99	0	1800189	0	11	11	238826	238826	163653	163653	429684	429684	46.6	1.41	O4_L1_380380_idba_bin.47_O4_L1_380380_idba_bin.47.fa_scaffold_283 (34029, 34122)			41
O4_L1_380380_idba_bin.50	93.15	0	3355248	40	275	277	19789	19579	12200	12112	138095	138095	53.8	1.98	O4_L1_380380_idba_bin.50_O4_L1_380380_idba_bin.50.fa_scaffold_4738 (5204, 5314)			57
O4_L1_380380_idba_bin.53	94.53	0.4	2261368	0	119	119	29967	29967	19003	19003	97161	97161	52.9	2.88				46
O4_L1_380380_idba_bin.54	97.73	1.14	2102314	5	95	95	32446	32446	22129	22129	109113	109113	59.1	2.34				40
O4_L1_380380_idba_bin.59	86.03	0.97	1888332	32	189	191	14193	14193	9991	9886	52565	52565	51	1.69				32
O4_L1_380380_idba_bin.72	84.62	0.85	1786148	26	39	40	83308	83308	45798	44653	236338	236338	36	1.31				39
O4_L1_380380_idba_bin.80	97.32	0.19	1937057	16	27	28	84721	84721	71742	69180	391658	391658	50.5	2.68	2 present	O4_L1_380380_idba_bin.80_O4_L1_380380_idba_bin.80.fa_scaffold_21 (1, 418)		47
O4_L1_380380_idba_bin.88	95.43	1.08	2748946	41	66	68	77793	75951	41650	40425	252320	252320	50.9	2.16				43
O4_L1_380380_idba_bin.93	94.05	0	1775665	54	90	91	33771	33771	19729	19512	92067	92067	47.8	1.34				36
O4_L1_380380_idba_bin.97	83.12	0.13	2117343	0	164	164	17719	17719	12910	12910	68131	68131	42.3	1.88				39
O41_L1_323323_idba_bin.104	97.55	0	2187941	28	52	53	61165	61165	42075	41281	168105	168105	47.8	2.39				48
O41_L1_323323_idba_bin.106	96.19	0	1875607	16	34	34	90644	90644	55164	55164	243837	243837	46.5	1.5				42
O41_L1_323323_idba_bin.109	83.66	4.07	2390673	278	407	416	7572	7392	5873	5746	30212	29198	55.8	2.26				45
O41_L1_323323_idba_bin.114	87.84	1.13	2026278	109	253	256	9993	9993	8009	7914	53336	53336	51.4	3				38
O41_L1_323323_idba_bin.12	81.69	2.02	2611982	115	287	292	13756	13620	9100	8944	52550	52550	42.9	2.08	3 present			57
O41_L1_323323_idba_bin.135	96.46	1.73	2693245	238	213	219	16558	16386	12644	12296	54101	54101	53	3.66	4 present			53
O41_L1_323323_idba_bin.144	84.62	4.95	1002353	0	96	96	15229	15229	10441	10441	47187	47187	37.1	2.01				47
O41_L1_323323_idba_bin.151	83.61	0.02	1544855	117	197	200	9838	9838	7841	7723	37362	37362	55	2.59				36
O41_L1_323323_idba_bin.155	91.81	0	1293340	83	40	42	47914	46092	32333	30791	140150	140150	31.7	1.3	O41_L1_323323_idba_bin.155_O41_L1_323323_idba_bin.155.fa_scaffold_3762 (12619, 12692)	O41_L1_323323_idba_bin.155_O41_L1_323323_idba_bin.155.fa_scaffold_3762 (15861, 17382)	O41_L1_323323_idba_bin.155_O41_L1_323323_idba_bin.155.fa_scaffold_3762 (12777, 15639)	37
O41_L1_323323_idba_bin.156	85.38	0.45	1376864	51	41	42	56513	49925	33582	32781	125270	125270	61.1	0.81				30
O41_L1_323323_idba_bin.157	95.33	1.47	3132975	270	330	340	14781	13666	9493	9213	87845	87845	53.8	1.89	O41_L1_323323_idba_bin.157_O41_L1_323323_idba_bin.157.fa_scaffold_14236 (5478, 5588)			47
O41_L1_323323_idba_bin.31	92.65	0.8	3573694	356	327	339	16032	15884	10928	10540	60539	60539	49	1.31	O41_L1_323323_idba_bin.31_O41_L1_323323_idba_bin.31.fa_scaffold_18925 (4310, 4419)			53
O41_L1_323323_idba_bin.35	95.21	2.38	1987540	39	80	81	52479	52479	24844	24537	119663	119663	49.8	1.49		O41_L1_323323_idba_bin.35_O41_L1_323323_idba_bin.35.fa_scaffold_140 (10, 1525)	O41_L1_323323_idba_bin.35_O41_L1_323323_idba_bin.35.fa_scaffold_140 (117139, 119663)	41
O41_L1_323323_idba_bin.38	93.15	0.28	1550157	0	7	7	442736	442736	221451	221451	732126	732126	36.9	1.53	2 present	O41_L1_323323_idba_bin.38_O41_L1_323323_idba_bin.38.fa_scaffold_962 (29177, 30696)	O41_L1_323323_idba_bin.38_O41_L1_323323_idba_bin.38.fa_scaffold_962 (31290, 33687)	42
O41_L1_323323_idba_bin.50	94.32	1.14	1815088	0	22	22	107853	107853	82504	82504	424027	424027	57.5	0.81	O41_L1_323323_idba_bin.50_O41_L1_323323_idba_bin.50.fa_scaffold_324 (16, 123)			43
O41_L1_323323_idba_bin.52	91.16	1.12	1168695	298	162	169	9733	9179	7214	6913	60270	60270	54.3	2.73	O41_L1_323323_idba_bin.52_O41_L1_323323_idba_bin.52.fa_scaffold_5130 (10864, 10944)		O41_L1_323323_idba_bin.52_O41_L1_323323_idba_bin.52.fa_scaffold_5130 (11069, 12000)	36
O41_L1_323323_idba_bin.59	97.4	0.16	2231047	0	15	15	238435	238435	148736	148736	435923	435923	62.1	0.76				37
O41_L1_323323_idba_bin.69	89.01	0	919318	0	12	12	111321	111321	76609	76609	309064	309064	45.6	0.98				46
O41_L1_323323_idba_bin.79	98.92	1.44	2537159	0	38	38	99748	99748	66767	66767	227811	227811	57.9	2.57				41
O41_L1_323323_idba_bin.89	89.89	1.12	1269675	9	63	63	34831	34831	20153	20153	103126	103126	60.7	2.6	O41_L1_323323_idba_bin.89_O41_L1_323323_idba_bin.89.fa_scaffold_4451 (29015, 29078)	O41_L1_323323_idba_bin.89_O41_L1_323323_idba_bin.89.fa_scaffold_2945 (16471, 17951)	O41_L1_323323_idba_bin.89_O41_L1_323323_idba_bin.89.fa_scaffold_2945 (18243, 20227)	44
O41_L1_323323_idba_bin.90	97.85	0	2020137	0	54	54	58882	58882	37409	37409	153033	153033	47.3	1.49	O41_L1_323323_idba_bin.90_O41_L1_323323_idba_bin.90.fa_scaffold_3800 (361, 438)			38
O41_L1_323323_idba_bin.92	96.53	1.5	2410168	15	116	116	35629	35629	20777	20777	97805	97805	58.9	3.46				43
O41_L1_323323_idba_bin.93	91.55	0.71	2566236	53	97	98	40266	40266	26456	26185	97364	97364	63.6	2.7	O41_L1_323323_idba_bin.93_O41_L1_323323_idba_bin.93.fa_scaffold_2702 (18366, 18454)			44
O43_L1_312312_idba_bin.100	97.85	0.05	2010877	64	76	78	44765	44765	26458	25779	112060	112060	47.2	1.39	O43_L1_312312_idba_bin.100_O43_L1_312312_idba_bin.100.fa_scaffold_472 (61197, 61295)	O43_L1_312312_idba_bin.100_O43_L1_312312_idba_bin.100.fa_scaffold_472 (56426, 57363)	O43_L1_312312_idba_bin.100_O43_L1_312312_idba_bin.100.fa_scaffold_472 (58225, 61019)	41
O43_L1_312312_idba_bin.103	86	0.22	1504839	89	111	113	18948	18948	13557	13316	68597	68597	57.9	1.69	O43_L1_312312_idba_bin.103_O43_L1_312312_idba_bin.103.fa_scaffold_2957 (40, 150)			30
O43_L1_312312_idba_bin.104	90.95	0.75	2086510	293	209	219	14444	13210	9983	9526	56373	56373	47.8	2.83		O43_L1_312312_idba_bin.104_O43_L1_312312_idba_bin.104.fa_scaffold_3749 (2974, 4191)	O43_L1_312312_idba_bin.104_O43_L1_312312_idba_bin.104.fa_scaffold_3749 (574, 2424)	46
O43_L1_312312_idba_bin.106	94.38	1.12	1284536	146	110	115	18019	15475	11677	11168	144183	144183	57.8	2.67				42
O43_L1_312312_idba_bin.107	91.98	1.14	1755960	48	139	141	19546	19399	12632	12453	85830	85830	51.3	2.73	O43_L1_312312_idba_bin.107_O43_L1_312312_idba_bin.107.fa_scaffold_8290 (9224, 9345)			42
O43_L1_312312_idba_bin.113	82.91	1.71	2040853	50	172	173	17313	17313	11865	11796	70349	70349	34.8	1.86	O43_L1_312312_idba_bin.113_O43_L1_312312_idba_bin.113.fa_scaffold_7590 (10085, 10175)			40
O43_L1_312312_idba_bin.133	94.01	0	1504955	0	10	10	345563	345563	150495	150495	522387	522387	50.2	1.41				44
O43_L1_312312_idba_bin.142	87.11	0.71	2254713	34	67	68	74619	74619	33652	33157	173389	173389	52.2	1.86				38
O43_L1_312312_idba_bin.160	84.69	1.13	2125530	194	294	301	9732	9683	7229	7060	65993	65993	48	2.97	O43_L1_312312_idba_bin.160_O43_L1_312312_idba_bin.160.fa_scaffold_24367 (300, 400)			40
O43_L1_312312_idba_bin.2	99.4	0.92	1905168	18	85	86	30744	30410	22413	22152	129867	129867	45.9	2.76	3 present			48
O43_L1_312312_idba_bin.44	85.71	0	922183	0	43	43	43670	43670	21446	21446	103386	103386	38.7	1.37		O43_L1_312312_idba_bin.44_O43_L1_312312_idba_bin.44.fa_scaffold_770 (7903, 9401)	O43_L1_312312_idba_bin.44_O43_L1_312312_idba_bin.44.fa_scaffold_770 (9911, 12653)	43
O43_L1_312312_idba_bin.48	97.85	1.54	1819243	17	103	104	26546	26546	17662	17492	69807	69807	49.6	1.61	2 present			38
O43_L1_312312_idba_bin.51	91.89	2.14	2300729	95	279	284	12098	11774	8246	8100	86375	86375	57.1	2.03	2 present			46
O43_L1_312312_idba_bin.63	99.03	2.08	1985086	0	72	72	43533	43533	27570	27570	116532	116532	36.8	1.26				40
O43_L1_312312_idba_bin.70	87.64	1.12	1220832	86	74	76	25080	25080	16497	16062	139946	139946	56.1	2.6	O43_L1_312312_idba_bin.70_O43_L1_312312_idba_bin.70.fa_scaffold_576 (480, 558)	O43_L1_312312_idba_bin.70_O43_L1_312312_idba_bin.70.fa_scaffold_7558 (6240, 7759)	O43_L1_312312_idba_bin.70_O43_L1_312312_idba_bin.70.fa_scaffold_7558 (8044, 10569)	42
O43_L1_312312_idba_bin.75	95.24	1.69	2443529	19	92	93	41402	41402	26560	26274	86233	86233	51.2	2.38	2 present			47
O43_L1_312312_idba_bin.83	94.25	0.57	2003208	90	184	186	18558	18558	10887	10769	79893	79893	47.7	2.53	2 present			47
O43_L1_312312_idba_bin.84	98.35	0.74	3986606	455	495	510	10828	10557	8053	7815	63994	63994	53.2	1.28				55
O43_L1_312312_idba_bin.86	99.62	1.54	3458172	0	100	100	48834	48834	34581	34581	124618	124618	49.5	2.68	O43_L1_312312_idba_bin.86_O43_L1_312312_idba_bin.86.fa_scaffold_481 (5, 93)			70
O44_L4_301301_idba_bin.102	86.95	0.45	1608074	0	60	60	41735	41735	26801	26801	110658	110658	57.6	1.8	O44_L4_301301_idba_bin.102_O44_L4_301301_idba_bin.102.fa_scaffold_2409 (247, 357)			38
O44_L4_301301_idba_bin.105	82.86	1.19	1515244	54	245	247	7374	7338	6184	6134	30381	30381	58.4	1.66				34
O44_L4_301301_idba_bin.114	80.11	3.69	1541713	0	124	124	20550	20550	12433	12433	57335	57335	59.9	1.39				33
O44_L4_301301_idba_bin.12	88.76	0	1245955	0	124	124	16342	16342	10048	10048	67337	67337	61.2	2.25	O44_L4_301301_idba_bin.12_O44_L4_301301_idba_bin.12.fa_scaffold_13387 (296, 359)			43
O44_L4_301301_idba_bin.141	96.21	0	1791937	0	121	121	24438	24438	14809	14809	79108	79108	51.2	2.94				44
O44_L4_301301_idba_bin.151	92.84	0.22	1664391	0	28	28	85363	85363	59442	59442	212925	212925	43.5	1.37	O44_L4_301301_idba_bin.151_O44_L4_301301_idba_bin.151.fa_scaffold_598 (156, 266)	2 present	O44_L4_301301_idba_bin.151_O44_L4_301301_idba_bin.151.fa_scaffold_228 (80650, 82567)	37
O44_L4_301301_idba_bin.164	85.39	1.12	1226141	0	22	22	100429	100429	55733	55733	206153	206153	34.5	1.04	O44_L4_301301_idba_bin.164_O44_L4_301301_idba_bin.164.fa_scaffold_1309 (32334, 32389)			19
O44_L4_301301_idba_bin.167	91.99	0.59	2290804	0	255	255	15088	15088	8983	8983	106318	106318	57.1	1.89				47
O44_L4_301301_idba_bin.168	92.12	4.13	2222968	57	296	299	10010	10001	7510	7434	31355	31355	57.7	2.25	O44_L4_301301_idba_bin.168_O44_L4_301301_idba_bin.168.fa_scaffold_6614 (313, 419)			34
O44_L4_301301_idba_bin.178	94.83	4.74	2565310	0	165	165	23935	23935	15547	15547	148176	148176	31.7	2.31	O44_L4_301301_idba_bin.178_O44_L4_301301_idba_bin.178.fa_scaffold_9717 (9046, 9156)			30
O44_L4_301301_idba_bin.181	88.89	0.85	1984778	0	40	40	86313	86313	49619	49619	179349	179349	37.7	1.86				41
O44_L4_301301_idba_bin.184	81.99	2.74	2065605	78	362	365	6631	6631	5706	5658	41760	41760	51.7	2.61	O44_L4_301301_idba_bin.184_O44_L4_301301_idba_bin.184.fa_scaffold_22741 (4431, 4542)			28
O44_L4_301301_idba_bin.188	81.56	3.52	2321112	38	329	331	9034	9011	7055	7012	36852	36852	44	2.9	O44_L4_301301_idba_bin.188_O44_L4_301301_idba_bin.188.fa_scaffold_43216 (463, 529)			53
O44_L4_301301_idba_bin.42	92.61	1.14	1969154	0	173	173	15320	15320	11382	11382	75378	75378	59.6	2.26		O44_L4_301301_idba_bin.42_O44_L4_301301_idba_bin.42.fa_scaffold_18742 (5604, 6530)		43
O44_L4_301301_idba_bin.43	90.32	0.27	2455906	0	64	64	73312	73312	38373	38373	222124	222124	42	1.75				41
O44_L4_301301_idba_bin.46	94.52	0.48	1923509	0	44	44	71453	71453	43716	43716	248006	248006	49.9	1.48			O44_L4_301301_idba_bin.46_O44_L4_301301_idba_bin.46.fa_scaffold_751 (3, 1874)	42
O44_L4_301301_idba_bin.58	80.71	1.61	1276401	52	125	128	16366	16018	10211	9971	44737	44737	60.8	1.76				37
O44_L4_301301_idba_bin.61	95.08	0	1798698	16	174	175	15170	15170	10337	10278	42375	42375	50.6	2.34	2 present			37
O44_L4_301301_idba_bin.62	97.5	1.88	2269781	21	146	147	25131	25131	15546	15440	100373	100373	55.6	2.52				51
O44_L4_301301_idba_bin.7	97.36	0.25	2145747	0	43	43	65750	65750	49901	49901	145606	145606	48	2.19	O44_L4_301301_idba_bin.7_O44_L4_301301_idba_bin.7.fa_scaffold_210 (83788, 83851)			47
O44_L4_301301_idba_bin.75	87.8	0	2477578	14	162	163	24940	24093	15293	15199	67059	67059	48.2	2.71	O44_L4_301301_idba_bin.75_O44_L4_301301_idba_bin.75.fa_scaffold_19749 (5342, 5445)			45
O44_L4_301301_idba_bin.77	90.87	1.32	2411649	30	106	107	31511	31511	22751	22538	165244	165244	48.3	2.23				47
O44_L4_301301_idba_bin.78	92.69	0.86	1887646	0	52	52	58241	58241	36300	36300	177337	177337	52.8	2.15	O44_L4_301301_idba_bin.78_O44_L4_301301_idba_bin.78.fa_scaffold_5274 (420, 528)			29
O44_L4_301301_idba_bin.81	83.14	0.67	1303448	0	165	165	10683	10683	7899	7899	44912	44912	61.4	1.61				30
O44_L4_301301_idba_bin.86	90.94	3.16	2821676	0	156	156	29674	29674	18087	18087	71275	71275	46.5	2.33	O44_L4_301301_idba_bin.86_O44_L4_301301_idba_bin.86.fa_scaffold_1157 (34670, 34749)	O44_L4_301301_idba_bin.86_O44_L4_301301_idba_bin.86.fa_scaffold_2677 (1, 1355)		48
O44_L4_301301_idba_bin.90	88.59	4.42	2256408	0	310	310	10223	10223	7278	7278	39477	39477	49.7	2.57				34
O45_L4_302302_idba_bin.101	94.41	1.32	1824514	36	161	162	16953	16953	11332	11262	73744	73744	34.3	1.53	3 present			43
O45_L4_302302_idba_bin.105	85.66	0.81	1298743	60	201	203	8178	8178	6461	6397	29583	29583	48.8	2.35				22
O45_L4_302302_idba_bin.119	87.91	0	876576	0	20	20	72093	72093	43828	43828	124150	124150	38.9	1.25				42
O45_L4_302302_idba_bin.125	81.71	2.35	1384542	0	150	150	12602	12602	9230	9230	35610	35610	59.3	1.47	O45_L4_302302_idba_bin.125_O45_L4_302302_idba_bin.125.fa_scaffold_5713 (417, 527)			31
O45_L4_302302_idba_bin.128	86.45	2.36	2223596	45	375	377	7320	7256	5929	5898	24083	24083	49.5	2.64				33
O45_L4_302302_idba_bin.131	97.38	0.71	1881270	0	52	52	75336	75336	36178	36178	173811	173811	48.4	1.98	2 present	O45_L4_302302_idba_bin.131_O45_L4_302302_idba_bin.131.fa_scaffold_1721 (27656, 28589)		43
O45_L4_302302_idba_bin.135	91.57	0	1299046	0	26	26	72340	72340	49963	49963	219061	219061	54.4	1.59		O45_L4_302302_idba_bin.135_O45_L4_302302_idba_bin.135.fa_scaffold_384 (59779, 61299)	O45_L4_302302_idba_bin.135_O45_L4_302302_idba_bin.135.fa_scaffold_384 (61594, 63574)	46
O45_L4_302302_idba_bin.160	98.68	0.5	2355490	0	50	50	66522	66522	47109	47109	105891	105891	47.6	1.47				43
O45_L4_302302_idba_bin.166	87.73	0	1437031	0	26	26	84750	84750	55270	55270	203097	203097	61.2	0.65				38
O45_L4_302302_idba_bin.173	87.52	0.48	2263666	2	72	72	59488	59488	31439	31439	128738	128738	52.2	1.34			O45_L4_302302_idba_bin.173_O45_L4_302302_idba_bin.173.fa_scaffold_28642 (6285, 7283)	27
O45_L4_302302_idba_bin.179	83.56	0.67	1290866	11	175	176	10151	9797	7376	7334	41401	41401	58.3	2.03			O45_L4_302302_idba_bin.179_O45_L4_302302_idba_bin.179.fa_scaffold_12959 (12505, 14503)	10
O45_L4_302302_idba_bin.184	80.54	1.19	1437684	5	289	289	5614	5614	4974	4974	23514	23514	53.4	2.22				32
O45_L4_302302_idba_bin.19	94.89	1.14	1925915	0	73	73	45053	45053	26382	26382	111186	111186	57.4	1.97	O45_L4_302302_idba_bin.19_O45_L4_302302_idba_bin.19.fa_scaffold_21341 (3, 88)			40
O45_L4_302302_idba_bin.23	95.25	1.92	2170352	13	203	204	15226	15226	10691	10638	72094	72094	63.7	2.19	2 present	O45_L4_302302_idba_bin.23_O45_L4_302302_idba_bin.23.fa_scaffold_5473 (12580, 13497)		36
O45_L4_302302_idba_bin.32	88.41	0.81	1774879	7	109	109	23036	23036	16283	16283	62749	62749	51.6	2.03	O45_L4_302302_idba_bin.32_O45_L4_302302_idba_bin.32.fa_scaffold_7634 (9709, 9820)			43
O45_L4_302302_idba_bin.50	97.41	3.45	2639036	0	112	112	36498	36498	23562	23562	165531	165531	31.5	2.03				33
O45_L4_302302_idba_bin.56	85.16	0	824790	0	28	28	61377	61377	29456	29456	126471	126471	37.1	1.72				41
O45_L4_302302_idba_bin.59	82.91	1.34	1487237	2	167	167	11558	11558	8905	8905	53734	53734	59.5	1.65				28
O45_L4_302302_idba_bin.63	95.33	0	1778392	0	66	66	47536	47536	26945	26945	113124	113124	51.4	2.35				42
O45_L4_302302_idba_bin.68	95.36	3.09	1966307	16	278	279	9349	9349	7073	7047	28679	28679	54.2	3.06	2 present			43
O45_L4_302302_idba_bin.74	95.91	1.49	2355079	0	65	65	86013	86013	36231	36231	295398	295398	58.2	3.31				43
O45_L4_302302_idba_bin.85	83.56	1.19	1490791	0	173	173	11519	11519	8617	8617	78939	78939	58.3	1.73				35
O46_L4_303303_idba_bin.109	85.58	0	965208	109	128	132	10317	10001	7540	7311	41688	41688	58.2	2.08				25
O46_L4_303303_idba_bin.118	93.39	0	2204401	98	252	256	11317	11210	8747	8610	32366	32366	47.6	3.31	O46_L4_303303_idba_bin.118_O46_L4_303303_idba_bin.118.fa_scaffold_13550 (253, 348)			39
O46_L4_303303_idba_bin.121	84.23	0.34	1571973	0	222	222	9355	9355	7080	7080	39254	39254	55.1	2.1		O46_L4_303303_idba_bin.121_O46_L4_303303_idba_bin.121.fa_scaffold_16073 (1, 812)		32
O46_L4_303303_idba_bin.130	86.41	1.67	1622704	0	50	50	45804	45804	32454	32454	123335	123335	59.5	1.17				37
O46_L4_303303_idba_bin.132	81.36	0	1874073	119	308	312	7720	7700	6084	6006	23269	23269	51.4	2.5				30
O46_L4_303303_idba_bin.136	96.17	0.88	2483900	0	108	108	36528	36528	22999	22999	122482	122482	44.9	1.95	O46_L4_303303_idba_bin.136_O46_L4_303303_idba_bin.136.fa_scaffold_11240 (6223, 6304)			49
O46_L4_303303_idba_bin.14	82.26	0	1540277	18	35	36	84502	84502	44007	42784	204817	204817	62.2	1.46				34
O46_L4_303303_idba_bin.144	93.59	0	1860976	0	31	31	93912	93912	60031	60031	341860	341860	48.3	1.32	O46_L4_303303_idba_bin.144_O46_L4_303303_idba_bin.144.fa_scaffold_225 (75636, 75729)			42
O46_L4_303303_idba_bin.146	94.07	2.1	2324693	0	158	158	19900	19900	14713	14713	65445	65445	57.4	2.2				34
O46_L4_303303_idba_bin.165	91.17	0.37	3051758	15	115	116	57455	57455	26537	26308	417119	417119	50.4	2.71				40
O46_L4_303303_idba_bin.55	84.62	0.74	1824207	2	22	22	121919	121919	82918	82918	162622	162622	34.6	0.79				39
O46_L4_303303_idba_bin.60	94.05	0.48	2273993	0	84	84	49094	49094	27071	27071	184801	184801	48.6	1.47			O46_L4_303303_idba_bin.60_O46_L4_303303_idba_bin.60.fa_scaffold_5504 (1, 1884)	39
O46_L4_303303_idba_bin.63	89.05	1.43	1694588	32	159	160	16132	16132	10657	10590	65777	65777	57.7	2.06				37
O46_L4_303303_idba_bin.64	87.65	2.38	2125652	14	148	149	24968	24968	14362	14266	82678	82678	54.7	2.07				38
O46_L4_303303_idba_bin.65	94.34	0	2583521	0	35	35	99217	99217	73814	73814	411041	411041	51.1	1.58	3 present			50
O46_L4_303303_idba_bin.77	90.91	4.53	4216698	116	364	367	18713	18702	11584	11489	116885	116885	55.9	2.99				45
O46_L4_303303_idba_bin.82	93.58	0.68	2491304	0	52	52	113680	113680	47909	47909	277986	277986	49.2	2.46				41
O46_L4_303303_idba_bin.85	97.75	0.2	1479772	0	57	57	46804	46804	25960	25960	126616	126616	32.6	2.21	O46_L4_303303_idba_bin.85_O46_L4_303303_idba_bin.85.fa_scaffold_401 (66, 141)	O46_L4_303303_idba_bin.85_O46_L4_303303_idba_bin.85.fa_scaffold_401 (3319, 4839)	O46_L4_303303_idba_bin.85_O46_L4_303303_idba_bin.85.fa_scaffold_401 (232, 3096)	43
O46_L4_303303_idba_bin.95	96.31	2.01	3236466	59	228	230	22509	21814	14195	14071	62962	62962	34.5	1.36	O46_L4_303303_idba_bin.95_O46_L4_303303_idba_bin.95.fa_scaffold_33836 (2445, 2554)			42
O49_L4_304304_idba_bin.100	93.99	4.49	2706480	137	315	319	12106	11851	8592	8483	57792	57792	55.5	2.41				42
O49_L4_304304_idba_bin.102	98.11	0	2211648	33	41	42	93738	93738	53942	52657	176050	176050	47.8	1.75	O49_L4_304304_idba_bin.102_O49_L4_304304_idba_bin.102.fa_scaffold_354 (8, 71)			50
O49_L4_304304_idba_bin.104	85.14	0.29	1734280	86	238	242	9668	9599	7286	7166	43602	43602	49.8	2.23				35
O49_L4_304304_idba_bin.127	89.73	1.54	2152676	134	328	335	8349	8157	6563	6425	22993	22993	57.9	2.33	2 present			32
O49_L4_304304_idba_bin.128	97.6	0.48	1791671	2	14	14	377988	377988	127976	127976	553173	553173	55.4	0.76				41
O49_L4_304304_idba_bin.13	95.89	0.68	2342106	0	39	39	107256	107256	60054	60054	188068	188068	51.2	1.71	O49_L4_304304_idba_bin.13_O49_L4_304304_idba_bin.13.fa_scaffold_2124 (24521, 24603)			49
O49_L4_304304_idba_bin.145	94.49	1.38	2462016	37	261	262	13675	13675	9433	9396	90221	90220	57	2.15	O49_L4_304304_idba_bin.145_O49_L4_304304_idba_bin.145.fa_scaffold_7152 (2, 89)			43
O49_L4_304304_idba_bin.160	88.05	0.57	2205694	0	43	43	70703	70703	51295	51295	197524	197524	50.5	1.63				47
O49_L4_304304_idba_bin.163	88.31	0	1379334	0	56	56	45348	45348	24630	24630	76939	76939	58.6	1.46	O49_L4_304304_idba_bin.163_O49_L4_304304_idba_bin.163.fa_scaffold_300 (252, 362)			42
O49_L4_304304_idba_bin.166	91.75	0.71	1372927	77	149	152	13124	13069	9214	9031	43963	43963	60.9	1.81		O49_L4_304304_idba_bin.166_O49_L4_304304_idba_bin.166.fa_scaffold_21536 (4732, 5232)		39
O49_L4_304304_idba_bin.177	85.79	4.17	1423891	64	209	212	8649	8528	6812	6716	24097	24097	48.7	2.43				19
O49_L4_304304_idba_bin.180	91.79	0	2618996	0	61	61	87641	87641	42934	42934	229569	229569	51.2	1.86				48
O49_L4_304304_idba_bin.185	98.6	1.12	1443866	27	46	47	62645	62645	31388	30719	168599	168599	31.5	1.7	O49_L4_304304_idba_bin.185_O49_L4_304304_idba_bin.185.fa_scaffold_2187 (19293, 19366)	O49_L4_304304_idba_bin.185_O49_L4_304304_idba_bin.185.fa_scaffold_2187 (22542, 24063)	O49_L4_304304_idba_bin.185_O49_L4_304304_idba_bin.185.fa_scaffold_2187 (19450, 22319)	46
O49_L4_304304_idba_bin.189	94.51	0	1416083	17	48	49	51684	51684	29501	28899	85706	82919	43.5	3.43				41
O49_L4_304304_idba_bin.20	91.9	0.34	2050677	42	130	132	24772	24730	15774	15535	65722	65120	48.3	2.2	O49_L4_304304_idba_bin.20_O49_L4_304304_idba_bin.20.fa_scaffold_12433 (7136, 7225)			43
O49_L4_304304_idba_bin.31	92.7	3.37	1230668	0	59	59	33442	33442	20858	20858	108732	108732	61.3	2	O49_L4_304304_idba_bin.31_O49_L4_304304_idba_bin.31.fa_scaffold_26710 (457, 520)	O49_L4_304304_idba_bin.31_O49_L4_304304_idba_bin.31.fa_scaffold_1963 (2128, 3628)	O49_L4_304304_idba_bin.31_O49_L4_304304_idba_bin.31.fa_scaffold_1963 (1, 1836)	44
O49_L4_304304_idba_bin.48	98.39	0.54	2077288	28	66	67	52774	52774	31474	31003	206908	206908	47.2	1.45				38
O49_L4_304304_idba_bin.53	90.99	1.75	1950119	17	140	141	20520	20520	13929	13830	65741	65741	53.4	1.92				43
O49_L4_304304_idba_bin.55	90.3	0.81	1812873	0	32	32	104068	104068	56652	56652	291615	291615	51.4	1.21				44
O49_L4_304304_idba_bin.56	89.11	1.61	1283667	0	14	14	209170	209170	91690	91690	289655	289655	62	1.09	2 present			37
O49_L4_304304_idba_bin.64	97.43	1.34	2210695	18	153	154	21314	21314	14448	14355	62744	62744	59.5	2.23	2 present			40
O49_L4_304304_idba_bin.7	80.78	4.29	1625892	6	199	199	10139	10139	8170	8170	50443	50443	58.4	1.85				36
O49_L4_304304_idba_bin.73	99.67	0.59	4344614	96	235	239	26062	26062	18487	18177	81063	81063	53.1	0.94				62
O49_L4_304304_idba_bin.78	95.24	3.73	2169786	42	270	271	10474	10474	8036	8006	42237	42237	54.1	2.99	3 present			40
O49_L4_304304_idba_bin.8	94.69	2.6	2259233	120	218	224	14844	13791	10363	10085	38607	38607	46.4	2.25	O49_L4_304304_idba_bin.8_O49_L4_304304_idba_bin.8.fa_scaffold_22503 (4013, 4120)			41
O49_L4_304304_idba_bin.83	85.97	3.1	1525141	0	98	98	22899	22899	15562	15562	77550	77550	59.9	1.6				33
O49_L4_304304_idba_bin.93	93.24	1.35	1895963	0	21	21	198469	198469	90283	90283	363449	363449	62.2	1.31				44
O5_L1_381381_idba_bin.100	96.55	3.61	1510165	27	47	48	48668	48668	32131	31461	116435	116435	57.2	1.18	O5_L1_381381_idba_bin.100_O5_L1_381381_idba_bin.100.fa_scaffold_2936 (19079, 19206)			42
O5_L1_381381_idba_bin.101	94.57	0.17	3328602	0	70	70	80959	80959	47551	47551	185013	185013	45.1	2.06	4 present			75
O5_L1_381381_idba_bin.102	95.16	1.08	1487943	0	24	24	107197	107197	61997	61997	391327	391327	38.8	1.7				42
O5_L1_381381_idba_bin.105	91.22	3.41	2229871	47	87	89	42978	42978	25630	25054	130729	130729	68.1	2.29	O5_L1_381381_idba_bin.105_O5_L1_381381_idba_bin.105.fa_scaffold_6357 (9518, 9596)			46
O5_L1_381381_idba_bin.108	87.65	0	1768304	34	154	156	15749	15749	11482	11335	52772	52772	57.8	2.41	O5_L1_381381_idba_bin.108_O5_L1_381381_idba_bin.108.fa_scaffold_7536 (2, 92)			35
O5_L1_381381_idba_bin.117	90.22	1.44	2185106	0	75	75	43552	43552	29134	29134	129870	129870	62.5	2.46				34
O5_L1_381381_idba_bin.118	96.33	0	2236392	40	55	56	81934	81413	40661	39934	209233	209233	51.2	1.28				38
O5_L1_381381_idba_bin.13	86.41	0	859506	18	14	15	182278	182278	61393	57299	259554	259554	46.2	1.12				44
O5_L1_381381_idba_bin.135	91.01	0	1345041	66	56	58	43460	38957	24018	23189	149753	149753	26.4	1.92	O5_L1_381381_idba_bin.135_O5_L1_381381_idba_bin.135.fa_scaffold_6081 (1057, 1166)	O5_L1_381381_idba_bin.135_O5_L1_381381_idba_bin.135.fa_scaffold_2877 (1803, 3269)	O5_L1_381381_idba_bin.135_O5_L1_381381_idba_bin.135.fa_scaffold_6081 (1348, 4232)	37
O5_L1_381381_idba_bin.142	95.32	0.87	2518451	0	49	49	88066	88066	51396	51396	159860	159860	51.7	1.79				38
O5_L1_381381_idba_bin.150	89.19	2.58	1991433	77	261	264	10055	9950	7630	7543	32452	32452	46.5	2.84	O5_L1_381381_idba_bin.150_O5_L1_381381_idba_bin.150.fa_scaffold_10118 (5930, 6031)	O5_L1_381381_idba_bin.150_O5_L1_381381_idba_bin.150.fa_scaffold_14336 (5358, 6297)		28
O5_L1_381381_idba_bin.155	80.77	0	2641898	21	35	36	95486	95486	75482	73385	393918	393918	52.5	2.48	O5_L1_381381_idba_bin.155_O5_L1_381381_idba_bin.155.fa_scaffold_315 (83337, 83416)			41
O5_L1_381381_idba_bin.156	97.73	1.14	1956959	0	10	10	319591	319591	195695	195695	408529	408529	57.2	0.98	O5_L1_381381_idba_bin.156_O5_L1_381381_idba_bin.156.fa_scaffold_410 (73077, 73162)			45
O5_L1_381381_idba_bin.161	88.89	0.85	1862185	0	48	48	69891	69891	38795	38795	136760	136760	39.7	1.13				38
O5_L1_381381_idba_bin.167	89.74	1.71	1892633	18	48	49	73384	73384	39429	38624	225314	225314	36.2	1.23				41
O5_L1_381381_idba_bin.17	98.94	0.12	1606353	50	18	20	139264	105765	89241	80315	212931	212931	38.1	0.55				35
O5_L1_381381_idba_bin.172	97.85	0	1717833	29	40	41	68834	68834	42945	41897	296467	183716	43.2	1.5				42
O5_L1_381381_idba_bin.173	96.35	3.02	2275192	87	149	151	22127	22127	15269	15066	75364	75364	30.6	1.72				30
O5_L1_381381_idba_bin.174	95.45	2.3	1445104	94	189	191	10605	10494	7646	7565	28761	28761	43.3	2.01	O5_L1_381381_idba_bin.174_O5_L1_381381_idba_bin.174.fa_scaffold_8991 (7105, 7228)			34
O5_L1_381381_idba_bin.186	95.5	0	2660217	0	98	98	50251	50251	27145	27145	173801	173801	56.4	3.54	2 present			44
O5_L1_381381_idba_bin.187	99.23	0.77	3452073	29	102	104	53493	45192	33843	33192	165909	146776	49.5	2.61	O5_L1_381381_idba_bin.187_O5_L1_381381_idba_bin.187.fa_scaffold_1513 (419, 522)	O5_L1_381381_idba_bin.187_O5_L1_381381_idba_bin.187.fa_scaffold_26826 (2688, 4199)	O5_L1_381381_idba_bin.187_O5_L1_381381_idba_bin.187.fa_scaffold_26826 (1, 2506)	68
O5_L1_381381_idba_bin.19	94.89	2.36	2313550	162	183	187	17848	17483	12642	12371	56847	56847	54.4	2.98				45
O5_L1_381381_idba_bin.5	90.58	0.86	1674559	41	74	76	30374	30201	22629	22033	72898	72898	59.4	1.66				43
O5_L1_381381_idba_bin.61	93.95	0.81	1596605	0	22	22	149662	149662	72572	72572	525675	525675	48.5	1.61				46
O5_L1_381381_idba_bin.67	88.95	0	857688	17	16	17	99120	99120	53605	50451	119292	119292	38.8	1.02				45
O5_L1_381381_idba_bin.68	80.34	3.09	1856110	17	67	68	48214	47853	27703	27295	128301	128301	37.5	1.87				36
O5_L1_381381_idba_bin.69	95.43	0.54	2610042	5	77	77	57666	57666	33896	33896	142746	142746	51.1	1.71	O5_L1_381381_idba_bin.69_O5_L1_381381_idba_bin.69.fa_scaffold_2315 (6, 104)			39
O5_L1_381381_idba_bin.71	98.43	0.38	2528329	26	27	28	160146	160146	93641	90296	323531	323531	52.2	2.84				47
O5_L1_381381_idba_bin.75	89.01	1.1	934661	0	16	16	108206	108206	58416	58416	126330	126330	41.1	1.52				46
O5_L1_381381_idba_bin.78	92.11	0.81	1813594	19	28	29	115150	115150	64771	62537	231226	231226	48.3	1.81	O5_L1_381381_idba_bin.78_O5_L1_381381_idba_bin.78.fa_scaffold_10734 (1, 88)			44
O5_L1_381381_idba_bin.81	96.5	0	2492940	0	81	81	69153	69153	30777	30777	177815	177815	40.5	1.67	2 present			44
O5_L1_381381_idba_bin.85	97.88	0.38	3402561	14	42	43	125959	125959	81013	79129	337054	337054	49.6	1.75				64
O5_L1_381381_idba_bin.86	95.51	1.12	1445871	0	87	87	26102	26102	16619	16619	65561	65561	53	1.8	O5_L1_381381_idba_bin.86_O5_L1_381381_idba_bin.86.fa_scaffold_6262 (619, 691)	O5_L1_381381_idba_bin.86_O5_L1_381381_idba_bin.86.fa_scaffold_4528 (2676, 4184)	O5_L1_381381_idba_bin.86_O5_L1_381381_idba_bin.86.fa_scaffold_4528 (2, 2060)	43
O5_L1_381381_idba_bin.89	98.39	0.27	2631489	25	56	57	83875	83875	46990	46166	199866	199866	42	1.64	O5_L1_381381_idba_bin.89_O5_L1_381381_idba_bin.89.fa_scaffold_3532 (253, 332)			46
O5_L1_381381_idba_bin.9	88	1.28	2717890	77	174	176	23918	23918	15620	15442	97552	97552	27.8	1.77	O5_L1_381381_idba_bin.9_O5_L1_381381_idba_bin.9.fa_scaffold_4008 (14839, 14950)	O5_L1_381381_idba_bin.9_O5_L1_381381_idba_bin.9.fa_scaffold_2894 (22718, 24228)	O5_L1_381381_idba_bin.9_O5_L1_381381_idba_bin.9.fa_scaffold_4008 (11717, 14713)	29
O5_L1_381381_idba_bin.93	94.35	0.81	2060087	0	18	18	217359	217359	114449	114449	478768	478768	51.4	0.99	O5_L1_381381_idba_bin.93_O5_L1_381381_idba_bin.93.fa_scaffold_2719 (20428, 20539)			42
O50_L1_313313_idba_bin.119	82.82	1.45	1658006	178	289	293	6750	6669	5737	5658	28420	28420	48.1	2.07		O50_L1_313313_idba_bin.119_O50_L1_313313_idba_bin.119.fa_scaffold_34264 (2932, 3567)		32
O50_L1_313313_idba_bin.121	97.64	0.68	3190938	0	106	106	42442	42442	30103	30103	224371	224371	45.5	2.22				56
O50_L1_313313_idba_bin.128	94.32	2.27	2088866	0	117	117	30399	30399	17853	17853	99708	99708	59.1	2.7				39
O50_L1_313313_idba_bin.13	83.15	0	1151726	0	8	8	224508	224508	143965	143965	364080	364080	54.6	1.33	O50_L1_313313_idba_bin.13_O50_L1_313313_idba_bin.13.fa_scaffold_1123 (36015, 36115)	O50_L1_313313_idba_bin.13_O50_L1_313313_idba_bin.13.fa_scaffold_1123 (31192, 32712)	O50_L1_313313_idba_bin.13_O50_L1_313313_idba_bin.13.fa_scaffold_1123 (33007, 35891)	31
O50_L1_313313_idba_bin.130	88.7	0.22	2186882	134	279	284	10235	10169	7838	7699	49335	49335	63.5	2.45	2 present			38
O50_L1_313313_idba_bin.168	95.07	1.33	3170330	49	98	100	54602	54602	32350	31702	148444	148444	48.5	2.09				47
O50_L1_313313_idba_bin.174	97.6	2.15	1359620	10	142	142	15190	15190	9574	9574	56029	56029	30.3	1.35				33
O50_L1_313313_idba_bin.18	86.54	3.81	1601573	41	113	114	19782	19782	14173	14048	79804	79804	59.8	1.55			O50_L1_313313_idba_bin.18_O50_L1_313313_idba_bin.18.fa_scaffold_3964 (12832, 14785)	37
O50_L1_313313_idba_bin.19	93.22	3.35	3084990	44	159	161	35441	35441	19402	19161	114299	114299	53.9	3.25				48
O50_L1_313313_idba_bin.22	91.99	1.12	1124534	1	18	18	124502	124502	62474	62474	176624	176624	37.1	1.68	2 present			42
O50_L1_313313_idba_bin.24	89.01	0	896293	0	11	11	152163	152163	81481	81481	195184	195184	39.2	1.58				44
O50_L1_313313_idba_bin.30	91.32	0.63	2519979	0	95	95	39839	39839	26526	26526	119120	119120	48.2	2.45		O50_L1_313313_idba_bin.30_O50_L1_313313_idba_bin.30.fa_scaffold_2864 (18537, 19483)		47
O50_L1_313313_idba_bin.42	92.26	0.25	2408614	64	168	170	19953	19944	14336	14167	67188	67188	47.9	2.95	O50_L1_313313_idba_bin.42_O50_L1_313313_idba_bin.42.fa_scaffold_8286 (86, 180)	O50_L1_313313_idba_bin.42_O50_L1_313313_idba_bin.42.fa_scaffold_907 (2, 478)		47
O50_L1_313313_idba_bin.53	81.3	1.4	1387602	192	202	210	8782	8235	6869	6606	28676	28676	59.8	1.8				24
O50_L1_313313_idba_bin.56	99.41	0.65	3700244	23	130	131	46816	46310	28463	28245	106237	106237	49	1.16	4 present			57
O50_L1_313313_idba_bin.60	96.64	0	1972755	0	19	19	140705	140705	103829	103829	282658	282658	50.1	2.1	2 present			41
O50_L1_313313_idba_bin.69	88.61	1.67	2188676	230	323	333	8365	8365	6776	6571	58410	58410	57.1	1.96	2 present			35
O50_L1_313313_idba_bin.8	96.74	2.7	3132942	58	273	275	15322	15154	11475	11392	54090	54090	50	3.25	2 present			64
O50_L1_313313_idba_bin.89	80.8	0	1940597	0	20	20	151074	151074	97029	97029	215834	215834	52.1	2				42
O50_L1_313313_idba_bin.93	94.18	0.22	1805682	0	18	18	99719	99719	100315	100315	361592	361592	43.5	1.05	O50_L1_313313_idba_bin.93_O50_L1_313313_idba_bin.93.fa_scaffold_11 (347802, 347890)	O50_L1_313313_idba_bin.93_O50_L1_313313_idba_bin.93.fa_scaffold_288 (2, 554)	O50_L1_313313_idba_bin.93_O50_L1_313313_idba_bin.93.fa_scaffold_288 (78457, 80887)	43
O50_L1_313313_idba_bin.98	96.56	0.28	3151586	0	129	129	41121	41121	24430	24430	90676	90676	53.4	2.24				48
O50_L1_313313_idba_bin.99	93.38	1.61	1845735	166	173	177	15552	15552	10668	10426	42042	42042	47.5	1.81	O50_L1_313313_idba_bin.99_O50_L1_313313_idba_bin.99.fa_scaffold_4065 (614, 712)			35
O51_L1_314314_idba_bin.10	87.07	1.46	1836628	73	203	206	13028	12765	9047	8915	47184	47184	50.5	1.76				27
O51_L1_314314_idba_bin.105	95.41	0.43	2569203	16	39	40	97382	97382	65877	64229	333725	333725	58.9	3.11		O51_L1_314314_idba_bin.105_O51_L1_314314_idba_bin.105.fa_scaffold_9156 (15, 1057)		41
O51_L1_314314_idba_bin.107	91.01	0	1288238	39	79	80	25243	25243	16306	16102	117161	117161	57.7	2.03				38
O51_L1_314314_idba_bin.113	97.13	1.69	2416292	0	68	68	53632	53632	35533	35533	127312	127312	51.3	2.06	3 present			49
O51_L1_314314_idba_bin.115	99.04	1.93	2464798	18	91	92	51097	51097	27085	26791	118472	118472	61.1	3.2	2 present			40
O51_L1_314314_idba_bin.126	96.11	1.47	3144271	161	363	368	12369	12154	8661	8543	56864	56864	53.7	2.1				46
O51_L1_314314_idba_bin.2	94.52	4.84	2742411	46	163	165	28469	27170	16824	16620	105389	105389	51.4	2.16				41
O51_L1_314314_idba_bin.3	94.72	1.24	2002901	61	70	72	42576	42576	28612	27817	276840	276840	62.4	2.5				56
O51_L1_314314_idba_bin.33	92.4	3.2	1406352	58	231	233	7967	7950	6088	6035	39283	39283	30.4	1.66				35
O51_L1_314314_idba_bin.41	98.04	1.44	3076486	21	133	133	37134	37134	23131	23131	139569	139569	51.5	2.62				65
O51_L1_314314_idba_bin.44	96.64	1.34	1967862	0	83	83	37322	37322	23709	23709	162447	162447	41.7	2.38	O51_L1_314314_idba_bin.44_O51_L1_314314_idba_bin.44.fa_scaffold_2757 (4, 92)			41
O51_L1_314314_idba_bin.46	96.9	2.38	1984314	16	63	64	52978	52978	31497	31004	225938	225938	48.2	1.59	O51_L1_314314_idba_bin.46_O51_L1_314314_idba_bin.46.fa_scaffold_5789 (9794, 9856)			43
O51_L1_314314_idba_bin.53	96.7	1.72	2435174	0	74	74	72752	72752	32907	32907	150422	150422	30.1	2.68				34
O51_L1_314314_idba_bin.54	95.38	0.48	1985261	0	41	41	79416	79416	48421	48421	154135	154135	49.6	2.09				43
O51_L1_314314_idba_bin.57	83.14	2.33	2061067	20	139	140	20673	20673	14827	14721	77955	77955	26.7	1.77				35
O51_L1_314314_idba_bin.64	90.71	2.37	2441361	68	254	257	16026	16026	9611	9499	109138	109138	57.1	1.78				44
O51_L1_314314_idba_bin.75	91.34	2.25	2747473	45	270	272	14185	14080	10175	10100	64526	64526	45	2.85	O51_L1_314314_idba_bin.75_O51_L1_314314_idba_bin.75.fa_scaffold_1637 (23916, 24008)			51
O51_L1_314314_idba_bin.91	83.82	0	1428121	0	174	174	11389	11389	8207	8207	41040	41040	59.8	1.66	O51_L1_314314_idba_bin.91_O51_L1_314314_idba_bin.91.fa_scaffold_15737 (5044, 5149)			26
O52_L3_315315_idba_bin.10	89.65	1.76	2800552	59	388	390	9378	9323	7217	7180	39622	39622	50	4.05	2 present			63
O52_L3_315315_idba_bin.131	92.68	0.59	2448167	16	257	258	15583	15583	9525	9488	97233	97233	56.9	2.11	O52_L3_315315_idba_bin.131_O52_L3_315315_idba_bin.131.fa_scaffold_22201 (1, 85)			43
O52_L3_315315_idba_bin.56	91.69	1.3	3124703	136	237	241	20570	20570	13184	12965	76482	76482	54.5	3.19	O52_L3_315315_idba_bin.56_O52_L3_315315_idba_bin.56.fa_scaffold_870 (7, 95)			49
O52_L3_315315_idba_bin.8	84.99	1.8	1411976	31	291	293	5394	5394	4852	4818	16108	16108	47.1	2.89				47
O52_L3_315315_idba_bin.97	98.45	0	1469369	0	12	12	154541	154541	122447	122447	338167	338167	34.9	0.92				45
O53_L3_316316_idba_bin.104	89.23	2.39	2085096	39	184	186	17323	16960	11332	11209	58219	58219	64.5	2.01				50
O53_L3_316316_idba_bin.123	83.43	1.36	1364457	33	178	179	9515	9515	7665	7622	49569	49569	60	1.69				18
O53_L3_316316_idba_bin.126	94.64	3.02	2742169	44	116	117	44843	44258	23639	23436	106240	106232	54.4	2.2				52
O53_L3_316316_idba_bin.135	83.23	2.53	1818155	63	280	283	8050	7847	6493	6424	136637	136637	33.7	2.57	O53_L3_316316_idba_bin.135_O53_L3_316316_idba_bin.135.fa_scaffold_29620 (2, 93)			46
O53_L3_316316_idba_bin.167	98.39	0	2109270	62	52	55	155933	155933	40562	38349	290519	290519	41.8	2.32		O53_L3_316316_idba_bin.167_O53_L3_316316_idba_bin.167.fa_scaffold_27 (95, 1618)		40
O53_L3_316316_idba_bin.19	81.42	4.87	1269142	6	189	189	8231	8231	6715	6715	32745	32745	52	2.49		O53_L3_316316_idba_bin.19_O53_L3_316316_idba_bin.19.fa_scaffold_3835 (14939, 16346)		39
O53_L3_316316_idba_bin.23	90.89	0.4	1542613	0	110	110	22451	22451	14023	14023	90416	90416	58.7	1.42				34
O53_L3_316316_idba_bin.36	94.38	0.07	1419064	36	123	124	16904	16904	11537	11443	53170	53170	53.4	1.87	O53_L3_316316_idba_bin.36_O53_L3_316316_idba_bin.36.fa_scaffold_3789 (14600, 14672)			38
O53_L3_316316_idba_bin.48	85.02	2.7	2186146	55	352	355	7107	7041	6210	6158	36624	36624	49.1	2.69				30
O53_L3_316316_idba_bin.49	95.51	0	981600	0	8	8	238093	238093	122700	122700	358645	358645	25.6	1.06	O53_L3_316316_idba_bin.49_O53_L3_316316_idba_bin.49.fa_scaffold_425 (456, 531)	O53_L3_316316_idba_bin.49_O53_L3_316316_idba_bin.49.fa_scaffold_4 (2692, 4188)	O53_L3_316316_idba_bin.49_O53_L3_316316_idba_bin.49.fa_scaffold_4 (1, 2441)	42
O53_L3_316316_idba_bin.52	90.06	0.79	2023792	32	217	218	12992	12642	9326	9283	63783	63783	48.1	2.91				40
O53_L3_316316_idba_bin.6	80.62	0.19	2056374	38	115	117	29871	29871	17881	17575	230798	230798	61.7	4.05				36
O53_L3_316316_idba_bin.61	96.63	0	1286370	0	9	9	250075	250075	142930	142930	475249	475249	26.9	0.69				41
O53_L3_316316_idba_bin.63	92.88	0	1525423	0	10	10	245763	245763	152542	152542	378978	378978	53.4	0.71		O53_L3_316316_idba_bin.63_O53_L3_316316_idba_bin.63.fa_scaffold_1610 (24812, 26178)		44
O53_L3_316316_idba_bin.65	93.02	0.57	2480341	11	217	218	16683	16683	11430	11377	87793	87793	47.8	3.46				39
O53_L3_316316_idba_bin.70	89.22	1.12	3045863	0	113	113	37737	37737	26954	26954	173520	173520	52.1	2.6				50
O53_L3_316316_idba_bin.98	86.36	1.28	1973658	0	174	174	17588	17588	11342	11342	54965	54965	56.7	4.14				39
O54_L4_305305_idba_bin.11	90.84	2.27	2137707	79	231	234	14386	14386	9254	9135	56875	56875	47.1	2.77	2 present			49
O54_L4_305305_idba_bin.122	96.75	1.86	2135421	0	73	73	46675	46675	29252	29252	126338	126338	49.7	1.29				36
O54_L4_305305_idba_bin.125	89.74	0.85	2022544	0	34	34	106238	106238	59486	59486	299042	299042	34.8	0.94	O54_L4_305305_idba_bin.125_O54_L4_305305_idba_bin.125.fa_scaffold_17 (288034, 288135)			41
O54_L4_305305_idba_bin.135	83.53	1.42	2653982	84	411	415	7703	7693	6457	6394	38960	38960	49.8	3.59	O54_L4_305305_idba_bin.135_O54_L4_305305_idba_bin.135.fa_scaffold_44781 (2423, 2511)			54
O54_L4_305305_idba_bin.149	91.7	3.51	2068156	65	223	225	15107	15107	9274	9191	65506	65506	50.1	2.22				41
O54_L4_305305_idba_bin.156	84.77	0	1491878	0	35	35	67218	67218	42625	42625	145500	145500	57.4	0.9	O54_L4_305305_idba_bin.156_O54_L4_305305_idba_bin.156.fa_scaffold_3131 (25290, 25410)			42
O54_L4_305305_idba_bin.164	88.03	0.85	2083881	0	53	53	64620	64620	39318	39318	132157	132157	35.3	1.37	O54_L4_305305_idba_bin.164_O54_L4_305305_idba_bin.164.fa_scaffold_807 (44396, 44498)			37
O54_L4_305305_idba_bin.2	85.62	3.75	1534251	43	186	188	10601	10374	8248	8160	40369	40366	52.2	2.61				31
O54_L4_305305_idba_bin.23	88.3	0.39	2345339	37	64	65	63233	62508	36645	36081	258156	258151	46.2	2.75				47
O54_L4_305305_idba_bin.38	96.47	0	1265585	0	45	45	41511	41511	28124	28124	159012	159012	52.9	1.92		O54_L4_305305_idba_bin.38_O54_L4_305305_idba_bin.38.fa_scaffold_409 (2, 571)		31
O54_L4_305305_idba_bin.62	82.62	3.41	1707363	32	259	261	7762	7720	6592	6541	28413	28413	58.3	1.71	O54_L4_305305_idba_bin.62_O54_L4_305305_idba_bin.62.fa_scaffold_40883 (892, 997)			38
O54_L4_305305_idba_bin.65	96.67	0.13	2244031	2	73	73	48757	48757	30740	30740	186333	186333	53.2	3.3				49
O54_L4_305305_idba_bin.70	83.78	0.67	1384664	97	214	219	7929	7552	6470	6322	27290	27290	56.8	2.47	O54_L4_305305_idba_bin.70_O54_L4_305305_idba_bin.70.fa_scaffold_27140 (5399, 5509)			18
O54_L4_305305_idba_bin.79	96.45	1.35	2400658	0	40	40	87286	87286	60016	60016	274196	274196	51.3	2.14				47
O54_L4_305305_idba_bin.81	87.91	0	857106	0	14	14	118183	118183	61221	61221	193309	193309	39	1.14				45
O54_L4_305305_idba_bin.82	86.86	1.14	1942843	42	237	239	11370	11067	8197	8128	44974	44974	46.3	1.61	2 present			32
O54_L4_305305_idba_bin.83	93.04	0	1643647	0	79	79	39965	39965	20805	20805	213576	213576	57.4	3.19				45
O54_L4_305305_idba_bin.93	87.75	0	2405214	65	255	257	16351	16351	9432	9358	106153	106153	57.1	1.82	2 present			47
O54_L4_305305_idba_bin.95	88.72	4.31	2345949	0	145	145	24854	24854	16178	16178	73064	73064	31.9	1.56				33
O55_L1_317317_idba_bin.102	94	0.47	2918109	31	71	72	59928	59928	41100	40528	233596	233596	59.3	2.93				56
O55_L1_317317_idba_bin.111	84.86	1.2	2068744	418	367	382	6660	6494	5636	5414	24438	24438	57.8	2.22				31
O55_L1_317317_idba_bin.122	94.89	2.42	2789629	207	160	170	27703	26583	17435	16408	138925	138925	51	1.99				41
O55_L1_317317_idba_bin.39	85.83	3.86	1582668	242	326	332	5565	5452	4854	4766	29026	29026	65.2	1.97				28
O55_L1_317317_idba_bin.81	95.82	0	3269896	51	102	104	45204	45204	32057	31440	137915	137915	52.8	2.89				45
O55_L1_317317_idba_bin.86	90.39	1.52	1932407	256	342	353	6813	6517	5650	5473	26662	26662	54.2	2.96				36
O55_L1_317317_idba_bin.9	94.38	0	1313053	16	87	88	25238	25238	15092	14920	77429	77429	57.5	2.36				42
O56_L1_318318_idba_bin.113	80.68	1.85	1030647	152	164	169	8099	8099	6284	6097	23595	23592	54	1.66				22
O56_L1_318318_idba_bin.117	81.84	0	3157364	607	618	635	5971	5877	5109	4971	28641	28641	53.2	1.31				34
O56_L1_318318_idba_bin.119	94.87	0.38	2799105	1	60	60	97492	97492	46651	46651	258550	258550	54.3	1.87		O56_L1_318318_idba_bin.119_O56_L1_318318_idba_bin.119.fa_scaffold_1073 (2734, 4220)	O56_L1_318318_idba_bin.119_O56_L1_318318_idba_bin.119.fa_scaffold_1073 (551, 2339)	44
O56_L1_318318_idba_bin.120	97.74	0	2598075	72	120	122	31547	31547	21650	21295	95077	95077	47.9	2.89				46
O56_L1_318318_idba_bin.126	88.27	2.04	1998417	245	228	238	13318	12729	8764	8395	38121	38121	62.3	2.35	O56_L1_318318_idba_bin.126_O56_L1_318318_idba_bin.126.fa_scaffold_6869 (8735, 8824)			48
O56_L1_318318_idba_bin.130	93.62	2.87	2694706	93	213	215	19147	18693	12651	12533	74360	74360	51.5	1.87				40
O56_L1_318318_idba_bin.14	83.19	1.24	839991	201	119	126	9504	9274	7058	6665	46762	46762	29.9	2.06				21
O56_L1_318318_idba_bin.142	98.66	0.85	1611440	40	77	78	33748	33748	20927	20658	94288	94288	34.4	1.28				35
O56_L1_318318_idba_bin.3	93.82	0	1812169	0	64	64	39977	39977	28315	28315	117980	117980	48.6	1.74	O56_L1_318318_idba_bin.3_O56_L1_318318_idba_bin.3.fa_scaffold_4226 (12146, 12239)			40
O56_L1_318318_idba_bin.36	96.62	0.51	2955538	0	67	67	60465	60465	44112	44112	197696	197696	45.7	1.74				49
O56_L1_318318_idba_bin.51	96.15	0.89	3158448	3	272	272	16924	16924	11611	11611	90091	90091	60.1	2.67				64
O56_L1_318318_idba_bin.55	100	0.7	2350838	0	23	23	235120	235120	102210	102210	409412	409412	45.4	1.96	2 present		O56_L1_318318_idba_bin.55_O56_L1_318318_idba_bin.55.fa_scaffold_592 (347, 3287)	44
O56_L1_318318_idba_bin.78	97.32	0	1961044	0	13	13	201914	201914	150849	150849	253254	253254	50.1	1.75	3 present			45
O56_L1_318318_idba_bin.8	93.01	1.44	2275582	196	228	237	11683	11457	9980	9600	43041	43041	49.4	2.1		O56_L1_318318_idba_bin.8_O56_L1_318318_idba_bin.8.fa_scaffold_4651 (1, 1239)		38
O56_L1_318318_idba_bin.81	97.7	0.48	1975088	0	63	63	49261	49261	31350	31350	141048	141048	50	1.17				43
O56_L1_318318_idba_bin.86	95.73	1.33	2939388	56	172	173	28806	28806	17089	16990	116733	116733	49	2.3				49
O58_L3_306306_idba_bin.43	83.87	0	2319732	57	195	198	17599	17517	11896	11715	49176	49176	48.3	2.79	O58_L3_306306_idba_bin.43_O58_L3_306306_idba_bin.43.fa_scaffold_4935 (432, 521)			42
O58_L3_306306_idba_bin.54	96.96	1.75	3113044	34	77	78	59746	59746	40429	39910	141347	141347	45.6	1.62	2 present			57
O58_L3_306306_idba_bin.58	94.34	2.5	1728575	26	129	130	23610	23610	13399	13296	133401	133401	47.3	1.87				47
O58_L3_306306_idba_bin.69	87.67	0	1645102	0	48	48	46830	46830	34272	34272	126040	126040	59.2	1.6				38
O58_L3_306306_idba_bin.95	94.18	0.22	1721297	0	27	27	88375	88375	63751	63751	208095	208095	43.4	1.38	2 present	O58_L3_306306_idba_bin.95_O58_L3_306306_idba_bin.95.fa_scaffold_461 (2, 554)	O58_L3_306306_idba_bin.95_O58_L3_306306_idba_bin.95.fa_scaffold_461 (78194, 80111)	42
O58_L3_306306_idba_bin.98	88.85	1.92	1477853	62	274	276	6531	6531	5393	5354	27488	27488	46.9	3.09				28
O58_L4_306306_idba_bin.22	92.51	0.81	1804791	0	23	23	126611	126611	78469	78469	326055	326055	48.3	1.79	O58_L4_306306_idba_bin.22_O58_L4_306306_idba_bin.22.fa_scaffold_2461 (1, 88)			45
O58_L4_306306_idba_bin.26	98.39	0.54	1996226	7	43	43	75379	75379	46423	46423	262484	262477	47.1	1.45				40
O58_L4_306306_idba_bin.29	95.69	4.33	2610969	16	267	268	15385	15385	9778	9742	77292	77292	60.5	3.01	O58_L4_306306_idba_bin.29_O58_L4_306306_idba_bin.29.fa_scaffold_6107 (4, 93)			52
O58_L4_306306_idba_bin.5	95.62	0.79	2464557	0	44	44	111430	111430	56012	56012	177689	177689	49.2	1.26	O58_L4_306306_idba_bin.5_O58_L4_306306_idba_bin.5.fa_scaffold_498 (348, 453)			44
O6_L1_382382_idba_bin.109	81.92	0.77	2588787	291	375	388	8754	8609	6903	6671	46303	37553	49.6	3.65	O6_L1_382382_idba_bin.109_O6_L1_382382_idba_bin.109.fa_scaffold_29881 (414, 517)			49
O6_L1_382382_idba_bin.112	90.17	2.62	2212505	47	228	229	13304	13304	9703	9661	53451	53451	57	2.73	O6_L1_382382_idba_bin.112_O6_L1_382382_idba_bin.112.fa_scaffold_13104 (115, 223)			34
O6_L1_382382_idba_bin.117	93.18	0.57	1679182	101	143	146	15463	15050	11742	11500	50394	46421	48	2.79	O6_L1_382382_idba_bin.117_O6_L1_382382_idba_bin.117.fa_scaffold_41150 (4131, 4235)			31
O6_L1_382382_idba_bin.14	95.7	1.39	2340056	75	130	133	31186	31186	18000	17593	101945	101945	46.1	3.23				39
O6_L1_382382_idba_bin.16	86.32	0.28	2026570	60	31	32	140158	140158	65373	63328	260624	260624	32.6	1.26				39
O6_L1_382382_idba_bin.162	93.95	2.03	1711295	100	111	115	25055	24137	15417	14879	100898	58306	53.3	2.05			O6_L1_382382_idba_bin.162_O6_L1_382382_idba_bin.162.fa_scaffold_2831 (20574, 21686)	41
O6_L1_382382_idba_bin.164	95.68	0.72	2399425	0	34	34	135068	135068	70571	70571	321133	321133	57.4	1.84				34
O6_L1_382382_idba_bin.168	95.83	0	2370774	34	35	36	193545	120830	67736	65853	306375	306375	50.1	1.74				53
O6_L1_382382_idba_bin.2	86.57	3.93	3539839	17	152	153	46221	42613	23288	23136	126387	126387	49.2	2.4	4 present			49
O6_L1_382382_idba_bin.3	87.74	0	1568690	9	9	9	370206	370206	174298	174297	480528	480528	60.4	1.1				38
O6_L1_382382_idba_bin.30	89.03	0.03	2384362	53	81	84	55698	55698	29436	28384	199361	199361	62.9	2.34				44
O6_L1_382382_idba_bin.36	93.12	0.81	1926773	51	91	93	37267	37267	21173	20717	91846	91846	52.1	1.89			O6_L1_382382_idba_bin.36_O6_L1_382382_idba_bin.36.fa_scaffold_3613 (17347, 18353)	43
O6_L1_382382_idba_bin.40	87.92	0.02	1600345	83	67	69	37023	37023	23885	23192	162770	162770	54.6	2.04	O6_L1_382382_idba_bin.40_O6_L1_382382_idba_bin.40.fa_scaffold_12868 (438, 548)	2 present	O6_L1_382382_idba_bin.40_O6_L1_382382_idba_bin.40.fa_scaffold_709 (1, 2003)	36
O6_L1_382382_idba_bin.48	90.52	0.81	1772791	169	70	75	40704	40226	25325	23634	99646	69313	51.1	1.88				33
O6_L1_382382_idba_bin.5	91.5	0.94	1804076	186	168	176	14735	14146	10738	10249	60679	60679	46.4	2.4		O6_L1_382382_idba_bin.5_O6_L1_382382_idba_bin.5.fa_scaffold_4533 (2, 922)		44
O6_L1_382382_idba_bin.51	98.6	0.7	2374467	0	47	47	86896	86896	50520	50520	205079	205079	39.9	1.74	2 present			39
O6_L1_382382_idba_bin.55	94.97	2.18	2194907	15	127	127	29404	29404	17282	17282	87978	87978	61.8	2.18	2 present			42
O6_L1_382382_idba_bin.67	97.85	0.54	2514662	59	125	127	39187	39036	20117	19800	123614	123614	42.1	2.18				47
O6_L1_382382_idba_bin.73	80.85	0.48	1325260	20	24	25	130421	130421	55219	53009	284527	284527	50	1.86				28
O6_L1_382382_idba_bin.98	91.13	0	1494542	0	37	37	70602	70602	40393	40393	281925	281925	53	2.59	O6_L1_382382_idba_bin.98_O6_L1_382382_idba_bin.98.fa_scaffold_3715 (16801, 16867)	O6_L1_382382_idba_bin.98_O6_L1_382382_idba_bin.98.fa_scaffold_5037 (2, 767)		35
O61_L4_308308_idba_bin.111	87.61	1.45	2733702	10	334	335	10804	10763	8184	8160	39917	39917	52.8	3.88	O61_L4_308308_idba_bin.111_O61_L4_308308_idba_bin.111.fa_scaffold_2103 (432, 507)			46
O61_L4_308308_idba_bin.116	89.33	2.67	1310186	0	50	50	43153	43153	26203	26203	94678	94678	29.5	1.06	O61_L4_308308_idba_bin.116_O61_L4_308308_idba_bin.116.fa_scaffold_970 (60373, 60426)			29
O61_L4_308308_idba_bin.120	97.14	0.38	2813677	0	23	23	225910	225910	122333	122333	465280	465280	54	1.09				49
O61_L4_308308_idba_bin.126	93.71	2.62	2617200	92	256	260	14519	14179	10223	10065	48896	48896	52.5	1.88		O61_L4_308308_idba_bin.126_O61_L4_308308_idba_bin.126.fa_scaffold_3880 (1, 1381)	O61_L4_308308_idba_bin.126_O61_L4_308308_idba_bin.126.fa_scaffold_3839 (12552, 15086)	34
O61_L4_308308_idba_bin.132	90.75	1.47	2747955	71	338	342	10321	10321	8130	8034	42710	42710	49.9	3.52		O61_L4_308308_idba_bin.132_O61_L4_308308_idba_bin.132.fa_scaffold_11236 (1, 471)		58
O61_L4_308308_idba_bin.135	88.34	0.86	2238661	0	106	106	32085	32085	21119	21119	87928	87928	30.4	1.75	O61_L4_308308_idba_bin.135_O61_L4_308308_idba_bin.135.fa_scaffold_32022 (2, 93)	O61_L4_308308_idba_bin.135_O61_L4_308308_idba_bin.135.fa_scaffold_6681 (5, 989)		24
O61_L4_308308_idba_bin.137	91.44	3.12	2341414	32	218	219	17550	17550	10740	10691	162214	162214	62	1.89				52
O61_L4_308308_idba_bin.14	98.88	1.12	2524536	23	45	46	107308	107308	56100	54880	273862	233221	29	1.69	2 present			51
O61_L4_308308_idba_bin.150	94.61	0.63	2231556	0	24	24	130677	130677	92981	92981	219270	219270	47.7	1.14				39
O61_L4_308308_idba_bin.157	89.35	0.59	2364341	22	253	254	17638	17638	9345	9308	89916	89916	57	1.87	2 present			43
O61_L4_308308_idba_bin.51	91.14	2.36	1469040	22	155	156	13403	13403	9477	9416	68753	49263	30.6	1.7				25
O61_L4_308308_idba_bin.62	98.6	0	2375803	0	62	62	76779	76779	38319	38319	201001	201001	39.8	1.96	3 present			41
O61_L4_308308_idba_bin.66	95.85	0.88	2929356	0	80	80	54061	54061	36616	36616	251630	251630	46.2	2.43	O61_L4_308308_idba_bin.66_O61_L4_308308_idba_bin.66.fa_scaffold_169 (75987, 76066)	O61_L4_308308_idba_bin.66_O61_L4_308308_idba_bin.66.fa_scaffold_411 (49728, 50504)		49
O61_L4_308308_idba_bin.70	88.79	0.67	1530516	0	50	50	48903	48903	30610	30610	122213	122213	56.3	1.34	O61_L4_308308_idba_bin.70_O61_L4_308308_idba_bin.70.fa_scaffold_442 (455, 565)			44
O61_L4_308308_idba_bin.8	80.02	0.84	1507172	55	205	208	10700	10573	7352	7245	28232	28232	34.3	1.96				31
O61_L4_308308_idba_bin.89	93.96	1.34	2189646	19	91	92	48810	48810	24062	23800	108777	108777	59.4	2.03	O61_L4_308308_idba_bin.89_O61_L4_308308_idba_bin.89.fa_scaffold_110 (5, 93)			40
O61_L4_308308_idba_bin.91	87.74	0.25	2404181	8	105	105	35707	35707	22896	22896	86556	86548	48.4	2.19	O61_L4_308308_idba_bin.91_O61_L4_308308_idba_bin.91.fa_scaffold_4275 (353, 453)			49
O62_L3_317317_idba_bin.106	87.86	0.72	2487959	312	186	196	24370	23666	13376	12692	76946	76946	53	2.07				41
O62_L3_317317_idba_bin.107	97.85	0	1677363	0	40	40	69852	69852	41934	41934	171669	171669	40.6	1.77				44
O62_L3_317317_idba_bin.11	85.99	3.59	3397887	410	440	457	11094	10636	7722	7434	50567	50567	49	1.29	4 present			46
O62_L3_317317_idba_bin.128	92.98	1.6	2399110	110	153	156	22180	21641	15680	15378	84671	84671	57.5	2.24	O62_L3_317317_idba_bin.128_O62_L3_317317_idba_bin.128.fa_scaffold_21820 (312, 418)			31
O62_L3_317317_idba_bin.141	92.01	0.97	2182192	111	181	184	17330	17330	12056	11859	58516	58516	53.1	2.69				39
O62_L3_317317_idba_bin.150	89.74	0.85	2119633	0	18	18	222678	222678	117757	117757	465585	465585	34.8	0.94				38
O62_L3_317317_idba_bin.169	87.92	2.26	2507591	92	91	96	46357	42840	27555	26119	226258	226258	48.6	2.05		O62_L3_317317_idba_bin.169_O62_L3_317317_idba_bin.169.fa_scaffold_16520 (481, 1970)		46
O62_L3_317317_idba_bin.19	89.37	2.08	1716898	18	162	163	14469	14469	10598	10533	61167	61167	58	1.91				35
O62_L3_317317_idba_bin.20	98.48	0.65	1989036	10	103	104	28710	28710	19311	19125	118552	118552	37.4	1.72	O62_L3_317317_idba_bin.20_O62_L3_317317_idba_bin.20.fa_scaffold_48184 (557, 667)	O62_L3_317317_idba_bin.20_O62_L3_317317_idba_bin.20.fa_scaffold_2413 (35592, 36377)		37
O62_L3_317317_idba_bin.30	88.88	1.34	2448991	2	177	177	21600	21600	13836	13836	97463	97463	51.1	1.88				35
O62_L3_317317_idba_bin.31	95.39	3.41	1996253	54	189	192	15241	15072	10562	10396	65307	65307	50.8	2.11				50
O62_L3_317317_idba_bin.33	98.12	0.83	2273320	32	85	86	53075	53075	26744	26433	168752	168752	54.5	1.5				48
O62_L3_317317_idba_bin.35	84.54	0	1413282	764	236	268	7669	6564	5988	5270	31861	25049	48	2.85				27
O62_L3_317317_idba_bin.39	92.57	1.43	1491373	123	200	206	9471	9369	7456	7239	27402	27402	46.7	2.43				36
O62_L3_317317_idba_bin.5	89.35	0	1509728	21	50	51	60268	55769	30194	29602	181765	181765	61	1.24				41
O62_L3_317317_idba_bin.55	90.93	4.4	2424534	88	302	306	11552	11552	8028	7923	33948	33948	50.4	2				44
O62_L3_317317_idba_bin.65	91.22	0.71	2387993	64	81	84	51517	51517	29481	28427	100523	100523	63.5	1.75				49
O62_L3_317317_idba_bin.7	90.45	2.25	1077800	233	132	137	10377	10377	8165	7865	46415	46415	41.7	2.73				37
O62_L3_317317_idba_bin.80	89.64	0.37	2488082	0	71	71	56609	56609	35043	35043	147587	147587	50.2	1.32				61
O62_L3_317317_idba_bin.83	93.11	2.27	2129369	0	99	99	36380	36380	21508	21508	113649	113649	47.2	2.51	3 present			44
O62_L3_317317_idba_bin.88	94.34	1.15	2607932	187	266	274	13664	13378	9804	9517	55257	53432	53	4.15				53
O62_L3_317317_idba_bin.96	91.98	1.14	2748410	84	142	145	45169	45169	19355	18953	118742	118742	43.6	1.82				48
O62_L3_317317_idba_bin.97	93.25	2.77	2033896	108	270	274	9560	9308	7532	7422	34427	34426	54.1	3.09	2 present			45
O62_L3_317317_idba_bin.99	88.98	0.87	2837843	254	366	375	10809	10268	7753	7566	40682	31299	49.9	3.55				63
O63_L3_318318_idba_bin.108	95.26	0.38	2390887	28	27	28	142653	142653	88551	85387	415038	414660	52.3	2.29				45
O63_L3_318318_idba_bin.118	95	0	1783954	69	35	37	72652	72652	50970	48213	203674	203674	45.9	1.34	O63_L3_318318_idba_bin.118_O63_L3_318318_idba_bin.118.fa_scaffold_951 (2575, 2681)		O63_L3_318318_idba_bin.118_O63_L3_318318_idba_bin.118.fa_scaffold_951 (15, 2509)	41
O63_L3_318318_idba_bin.12	91.17	2.81	2047180	64	231	233	12437	12339	8862	8785	71433	71433	64.9	2.31				58
O63_L3_318318_idba_bin.124	84.43	2.35	1313466	37	268	270	5392	5392	4900	4864	22086	22086	60	1.75				26
O63_L3_318318_idba_bin.139	85.3	4.46	2484147	220	394	402	8360	8360	6304	6178	45999	45999	63.1	2.76				37
O63_L3_318318_idba_bin.145	93.84	0.77	2419904	0	85	85	56375	56375	28469	28469	230999	230999	56.8	3.49	2 present			48
O63_L3_318318_idba_bin.31	91.05	3.16	2016208	53	212	214	15636	15589	9510	9421	47002	47002	49.5	2.88				29
O63_L3_318318_idba_bin.42	91.91	0.81	1779102	14	91	92	33230	33230	19550	19337	90221	90221	51.2	2.82			O63_L3_318318_idba_bin.42_O63_L3_318318_idba_bin.42.fa_scaffold_12062 (9241, 11177)	40
O63_L3_318318_idba_bin.5	94.1	0	1005672	0	34	34	39886	39886	29578	29578	97406	97406	35.2	1.99	O63_L3_318318_idba_bin.5_O63_L3_318318_idba_bin.5.fa_scaffold_766 (2236, 2312)	2 present	O63_L3_318318_idba_bin.5_O63_L3_318318_idba_bin.5.fa_scaffold_766 (3, 2126)	43
O63_L3_318318_idba_bin.53	97.1	0.24	2226862	0	52	52	80390	80390	42824	42824	234796	234796	49.5	1.7				34
O63_L3_318318_idba_bin.6	91.74	0	2008486	89	233	237	12911	12911	8620	8474	40871	40871	39.8	2.45	2 present			35
O63_L3_318318_idba_bin.62	85.05	1.77	1382021	48	184	186	10052	10052	7510	7429	53387	53387	50.3	2.19				44
O63_L3_318318_idba_bin.63	92.17	4.05	3157843	195	327	336	13060	12994	9657	9397	96105	57572	59.5	2.16				34
O63_L3_318318_idba_bin.64	95.46	0.24	2411731	0	44	44	71077	71077	54812	54812	191562	191562	52	1.47	2 present			42
O63_L3_318318_idba_bin.72	97.85	0.54	1955560	0	52	52	60183	60183	37606	37606	138804	138804	47.3	1.19				40
O65_L3_319319_idba_bin.1	96.67	0.48	1995705	29	45	47	77130	77130	44349	42461	157397	157397	49.7	1.26				37
O65_L3_319319_idba_bin.100	85.11	0.02	1151071	29	104	105	15989	15989	11067	10962	51582	51582	41.8	1.73	3 present			21
O65_L3_319319_idba_bin.111	95.32	0	2222364	29	45	46	79238	79238	49385	48311	190543	190543	50.9	1.46				36
O65_L3_319319_idba_bin.113	80.98	2.48	2676697	93	176	178	23167	23167	15208	15037	65540	65540	41.3	1.64				58
O65_L3_319319_idba_bin.116	87.5	1.38	2273834	0	156	156	23817	23817	14575	14575	63872	63872	60.9	2.91				45
O65_L3_319319_idba_bin.12	89.52	0.81	2343560	94	196	200	16482	16482	11956	11717	57447	57447	45.7	3.93	3 present			51
O65_L3_319319_idba_bin.122	98.92	0	2324639	20	35	36	102567	102567	66418	64572	264504	264504	61.7	1.83				42
O65_L3_319319_idba_bin.19	97.46	0	2212050	5	262	262	11359	11359	8442	8442	33080	33080	60.1	2.8				35
O65_L3_319319_idba_bin.2	97.75	0	1241691	6	35	35	66670	66670	35476	35476	109759	109759	31.5	1.81	O65_L3_319319_idba_bin.2_O65_L3_319319_idba_bin.2.fa_scaffold_178 (16851, 16924)	O65_L3_319319_idba_bin.2_O65_L3_319319_idba_bin.2.fa_scaffold_178 (12085, 13601)	O65_L3_319319_idba_bin.2_O65_L3_319319_idba_bin.2.fa_scaffold_178 (13862, 16742)	44
O65_L3_319319_idba_bin.26	82.39	3.83	1984210	190	388	395	6346	6273	5113	5022	21201	21201	57.5	2.19	O65_L3_319319_idba_bin.26_O65_L3_319319_idba_bin.26.fa_scaffold_11890 (5264, 5372)			28
O65_L3_319319_idba_bin.3	98.52	0	1482705	0	21	21	140090	140090	70605	70605	286433	286433	59	1.67	2 present	2 present	O65_L3_319319_idba_bin.3_O65_L3_319319_idba_bin.3.fa_scaffold_4594 (6, 1636)	46
O65_L3_319319_idba_bin.31	96.42	0.19	1962047	22	64	65	47041	45510	30656	30185	111075	111075	55.6	1.86	O65_L3_319319_idba_bin.31_O65_L3_319319_idba_bin.31.fa_scaffold_2818 (16367, 16475)			32
O65_L3_319319_idba_bin.34	88.08	1.21	1732835	8	64	64	44414	44414	27075	27075	108331	108331	51.5	1.57				23
O65_L3_319319_idba_bin.46	88.11	3.79	2112667	37	251	253	11438	11438	8417	8350	53574	53574	50.1	1.82				34
O65_L3_319319_idba_bin.48	96.73	1.73	3330746	13	135	136	40499	40499	24672	24490	113387	113387	47.9	2.43				54
O65_L3_319319_idba_bin.55	97.28	0	2783118	9	33	33	114783	114783	84336	84336	387046	387046	54.3	1.45				47
O65_L3_319319_idba_bin.56	96.04	0.97	2510629	4	71	71	83381	83381	35360	35360	293978	293978	57.5	3.12	O65_L3_319319_idba_bin.56_O65_L3_319319_idba_bin.56.fa_scaffold_1257 (28963, 29059)			38
O65_L3_319319_idba_bin.57	86.79	1.65	1456366	11	207	208	8569	8500	7035	7001	27209	27209	49.6	2.54	O65_L3_319319_idba_bin.57_O65_L3_319319_idba_bin.57.fa_scaffold_2654 (2, 85)			37
O65_L3_319319_idba_bin.66	94.62	1.16	1799003	0	31	31	77860	77860	58032	58032	232045	232045	52.8	1.43		O65_L3_319319_idba_bin.66_O65_L3_319319_idba_bin.66.fa_scaffold_330 (67509, 68092)		46
O65_L3_319319_idba_bin.74	95.04	0.35	1955845	0	22	22	187734	187734	88902	88902	376114	376114	48.5	1.65	3 present			40
O65_L3_319319_idba_bin.76	97.48	1.53	1495070	120	159	164	14004	14004	9402	9115	36732	36732	34.6	1.61				30
O65_L3_319319_idba_bin.8	98.08	0.99	2413289	44	39	40	136347	136347	61879	60331	401031	401031	58.4	3.01				39
O65_L3_319319_idba_bin.80	88.81	0.94	1472754	0	38	38	64208	64208	38756	38756	199260	199260	35	1.12				37
O65_L3_319319_idba_bin.84	90.55	2.89	1921931	103	270	273	8802	8802	7118	7039	33958	33958	48.1	2.95	O65_L3_319319_idba_bin.84_O65_L3_319319_idba_bin.84.fa_scaffold_9369 (11678, 11741)	O65_L3_319319_idba_bin.84_O65_L3_319319_idba_bin.84.fa_scaffold_4802 (2765, 4294)	O65_L3_319319_idba_bin.84_O65_L3_319319_idba_bin.84.fa_scaffold_4802 (597, 2420)	40
O66_L3_320320_idba_bin.107	82.62	1.34	2614524	175	383	389	8589	8477	6826	6720	33941	33941	49.9	3.73	3 present			50
O66_L3_320320_idba_bin.114	91.5	0.34	1674986	0	51	51	45002	45002	32842	32842	118772	118772	57.1	1.73				43
O66_L3_320320_idba_bin.18	97.73	1.14	2146407	7	35	35	100236	100236	61325	61325	242583	242583	57	1.48	O66_L3_320320_idba_bin.18_O66_L3_320320_idba_bin.18.fa_scaffold_366 (58539, 58624)			60
O66_L3_320320_idba_bin.25	84.21	0.34	1454541	63	150	153	14679	13467	9696	9506	72720	72711	54.6	1.95	O66_L3_320320_idba_bin.25_O66_L3_320320_idba_bin.25.fa_scaffold_5614 (185, 295)			44
O66_L3_320320_idba_bin.27	80.28	1.25	2313919	87	341	344	8940	8940	6785	6726	34247	33212	63	2.73				51
O66_L3_320320_idba_bin.33	88.89	0	1999924	19	35	36	79429	79429	57140	55552	327697	327697	37.7	1.86	O66_L3_320320_idba_bin.33_O66_L3_320320_idba_bin.33.fa_scaffold_146 (333, 434)	O66_L3_320320_idba_bin.33_O66_L3_320320_idba_bin.33.fa_scaffold_849 (31879, 32788)		42
O66_L3_320320_idba_bin.37	89.86	1.49	1822036	14	33	34	105260	96576	55213	53588	238621	238621	62.4	1.92				42
O66_L3_320320_idba_bin.47	81.89	0.25	2416380	0	42	42	104990	104990	57532	57532	248905	248905	48	1.41	O66_L3_320320_idba_bin.47_O66_L3_320320_idba_bin.47.fa_scaffold_119 (3, 85)	O66_L3_320320_idba_bin.47_O66_L3_320320_idba_bin.47.fa_scaffold_9 (3, 937)		42
O66_L3_320320_idba_bin.49	98.3	1.01	2261665	48	70	72	49910	49910	32309	31411	195338	195338	47.6	1.59				47
O66_L3_320320_idba_bin.54	88.68	2.01	1962660	185	243	250	10357	10250	8076	7849	55122	55122	48.2	2.92				43
O66_L3_320320_idba_bin.55	85.4	1.2	1667984	64	187	189	13790	13790	8919	8824	138022	138022	47.7	2.75	O66_L3_320320_idba_bin.55_O66_L3_320320_idba_bin.55.fa_scaffold_26877 (2897, 2982)			36
O66_L3_320320_idba_bin.56	95.69	0	3500552	217	248	256	23739	23052	14115	13673	104149	104149	53.6	1.95	O66_L3_320320_idba_bin.56_O66_L3_320320_idba_bin.56.fa_scaffold_1401 (17792, 17902)		O66_L3_320320_idba_bin.56_O66_L3_320320_idba_bin.56.fa_scaffold_1721 (457, 2395)	57
O66_L3_320320_idba_bin.57	90.73	0	1901044	44	132	134	22710	22688	14401	14186	62856	62856	50.1	1.25				30
O66_L3_320320_idba_bin.59	87.83	1.08	1786348	24	189	190	12922	12807	9451	9401	37633	37633	47.7	1.71	O66_L3_320320_idba_bin.59_O66_L3_320320_idba_bin.59.fa_scaffold_4308 (11189, 11287)		O66_L3_320320_idba_bin.59_O66_L3_320320_idba_bin.59.fa_scaffold_4308 (11464, 14298)	34
O66_L3_320320_idba_bin.62	85.22	4.63	1861898	101	316	320	7296	7175	5892	5818	27671	27671	47.8	2.88	O66_L3_320320_idba_bin.62_O66_L3_320320_idba_bin.62.fa_scaffold_10451 (194, 304)			35
O67_L3_321321_idba_bin.101	92.84	0	1797303	18	31	32	88982	88596	57977	56165	258671	258671	47.4	1.56	O67_L3_321321_idba_bin.101_O67_L3_321321_idba_bin.101.fa_scaffold_246 (132058, 132145)			34
O67_L3_321321_idba_bin.105	89.65	0.31	3136106	0	79	79	61552	61552	39697	39697	250690	250690	43.5	1.71				50
O67_L3_321321_idba_bin.107	91.06	0	1374974	0	152	152	11926	11926	9045	9045	42860	42860	47.4	2.12	2 present			33
O67_L3_321321_idba_bin.108	97.4	0.37	2537568	0	64	64	99747	99747	39649	39649	329415	329415	58.6	4.24				46
O67_L3_321321_idba_bin.109	87.8	3.39	2317228	238	372	381	7796	7615	6229	6081	30841	30841	51.4	2.21		O67_L3_321321_idba_bin.109_O67_L3_321321_idba_bin.109.fa_scaffold_20951 (3985, 4909)		43
O67_L3_321321_idba_bin.11	97.62	0.71	1985489	0	31	31	104036	104036	64048	64048	155669	155669	48.4	1.57	2 present		O67_L3_321321_idba_bin.11_O67_L3_321321_idba_bin.11.fa_scaffold_1105 (2, 2503)	45
O67_L3_321321_idba_bin.112	94.33	2.06	3197286	78	343	346	13719	13719	9321	9240	74386	74386	53.7	1.88	O67_L3_321321_idba_bin.112_O67_L3_321321_idba_bin.112.fa_scaffold_33971 (2592, 2702)			55
O67_L3_321321_idba_bin.117	92.58	1.12	885462	0	16	16	74271	74271	55341	55341	182305	182305	41.3	0.87	O67_L3_321321_idba_bin.117_O67_L3_321321_idba_bin.117.fa_scaffold_412 (270, 369)	2 present	O67_L3_321321_idba_bin.117_O67_L3_321321_idba_bin.117.fa_scaffold_1603 (3, 1103)	37
O67_L3_321321_idba_bin.12	81.38	2.15	1377243	48	163	166	12769	12548	8449	8296	30621	30621	42.1	2.19	O67_L3_321321_idba_bin.12_O67_L3_321321_idba_bin.12.fa_scaffold_2595 (924, 1026)		O67_L3_321321_idba_bin.12_O67_L3_321321_idba_bin.12.fa_scaffold_2595 (1, 842)	28
O67_L3_321321_idba_bin.124	97.2	0	2432982	9	79	79	71794	71794	30797	30797	202766	202766	40.2	2.12				43
O67_L3_321321_idba_bin.129	94.65	0	2139272	46	77	78	46233	46233	27782	27425	198258	198258	46	2.22	O67_L3_321321_idba_bin.129_O67_L3_321321_idba_bin.129.fa_scaffold_844 (2591, 2700)			39
O67_L3_321321_idba_bin.142	92.51	0.81	1830378	0	39	39	76782	76782	46932	46932	146941	146941	48.1	1.73				44
O67_L3_321321_idba_bin.156	95.2	1.36	2670955	3	86	86	48680	48680	31057	31057	147795	147795	46.9	1.71	O67_L3_321321_idba_bin.156_O67_L3_321321_idba_bin.156.fa_scaffold_358 (73, 181)	O67_L3_321321_idba_bin.156_O67_L3_321321_idba_bin.156.fa_scaffold_358 (3777, 5295)	O67_L3_321321_idba_bin.156_O67_L3_321321_idba_bin.156.fa_scaffold_358 (411, 3238)	48
O67_L3_321321_idba_bin.158	90.95	0.22	1662938	12	50	50	68538	68538	33258	33258	169393	169393	43.4	1.87	O67_L3_321321_idba_bin.158_O67_L3_321321_idba_bin.158.fa_scaffold_777 (230, 340)	O67_L3_321321_idba_bin.158_O67_L3_321321_idba_bin.158.fa_scaffold_830 (46827, 47379)		24
O67_L3_321321_idba_bin.161	100	0	1864916	6	24	24	128642	128636	77704	77704	217361	217361	47.9	1.91	O67_L3_321321_idba_bin.161_O67_L3_321321_idba_bin.161.fa_scaffold_34 (4, 90)			44
O67_L3_321321_idba_bin.162	80.93	3.16	1223752	46	120	121	16082	16049	10197	10113	49510	49510	50.8	2.26	O67_L3_321321_idba_bin.162_O67_L3_321321_idba_bin.162.fa_scaffold_14333 (6209, 6299)			38
O67_L3_321321_idba_bin.2	90.66	1.28	2054483	2	101	101	51626	51626	20341	20341	128568	128568	36.1	3				39
O67_L3_321321_idba_bin.22	88.96	0.22	1630792	16	24	24	105588	105588	67949	67949	280305	280305	57.5	1.46	O67_L3_321321_idba_bin.22_O67_L3_321321_idba_bin.22.fa_scaffold_505 (102678, 102788)	O67_L3_321321_idba_bin.22_O67_L3_321321_idba_bin.22.fa_scaffold_1347 (35377, 36743)		44
O67_L3_321321_idba_bin.35	88.14	0	1566736	0	26	26	100253	100253	60259	60259	212100	212100	57	1.56				40
O67_L3_321321_idba_bin.40	95.58	2.08	2312757	64	141	143	28585	25443	16402	16172	148003	148003	50.4	2.63		2 present	O67_L3_321321_idba_bin.40_O67_L3_321321_idba_bin.40.fa_scaffold_1920 (597, 2396)	50
O67_L3_321321_idba_bin.45	89.89	0	1076833	4	12	12	117494	117494	89736	89735	213999	213996	33.2	1.54		O67_L3_321321_idba_bin.45_O67_L3_321321_idba_bin.45.fa_scaffold_885 (70731, 72247)		43
O67_L3_321321_idba_bin.49	85.78	0.97	2086620	0	88	88	35381	35381	23711	23711	123530	123530	52.8	1.59		O67_L3_321321_idba_bin.49_O67_L3_321321_idba_bin.49.fa_scaffold_7801 (11105, 11514)	O67_L3_321321_idba_bin.49_O67_L3_321321_idba_bin.49.fa_scaffold_21378 (1, 847)	32
O67_L3_321321_idba_bin.68	95.51	0	1528729	14	34	34	67847	67847	44962	44962	199162	199162	52	0.8	O67_L3_321321_idba_bin.68_O67_L3_321321_idba_bin.68.fa_scaffold_1280 (14397, 14470)	O67_L3_321321_idba_bin.68_O67_L3_321321_idba_bin.68.fa_scaffold_1280 (18323, 19831)	O67_L3_321321_idba_bin.68_O67_L3_321321_idba_bin.68.fa_scaffold_1280 (14662, 17681)	45
O67_L3_321321_idba_bin.76	80.65	0	1300464	0	29	29	61318	61318	44843	44843	204715	204715	54.2	2.14				32
O67_L3_321321_idba_bin.86	92.54	2.7	4706827	17	124	125	95082	95082	37958	37654	226959	226959	51.9	1.85				44
O67_L3_321321_idba_bin.90	98.6	0.23	2371848	0	62	62	63936	63936	38255	38255	154933	154933	44.7	2.02	2 present			44
O67_L3_321321_idba_bin.98	92.57	0.26	2893360	0	68	68	67751	67751	42549	42549	130299	130299	54.3	2.64	O67_L3_321321_idba_bin.98_O67_L3_321321_idba_bin.98.fa_scaffold_799 (207, 312)			51
O68_L3_322322_idba_bin.10	89.71	1.14	2153244	74	184	187	20505	19800	11702	11514	87159	87159	47.4	2.59	2 present			52
O68_L3_322322_idba_bin.102	89.27	2.69	1939908	98	309	313	7805	7769	6278	6197	27053	27053	54.4	2.73	O68_L3_322322_idba_bin.102_O68_L3_322322_idba_bin.102.fa_scaffold_3873 (13115, 13205)			50
O68_L3_322322_idba_bin.103	95.43	1.08	2858821	38	65	67	68765	68765	43981	42668	347194	347194	51	1.71				40
O68_L3_322322_idba_bin.111	91.47	0	1858527	29	44	45	83141	83141	42239	41299	253634	253634	48.7	1.5				43
O68_L3_322322_idba_bin.114	95.48	0	1874343	7	41	41	121991	121991	45715	45715	183882	183882	46.6	1.16	O68_L3_322322_idba_bin.114_O68_L3_322322_idba_bin.114.fa_scaffold_1132 (33833, 33923)	O68_L3_322322_idba_bin.114_O68_L3_322322_idba_bin.114.fa_scaffold_1896 (17, 1385)		41
O68_L3_322322_idba_bin.138	97.86	0.48	1970114	0	48	48	68840	68840	41044	41044	142807	142807	49.7	1.1			O68_L3_322322_idba_bin.138_O68_L3_322322_idba_bin.138.fa_scaffold_529 (1, 1953)	40
O68_L3_322322_idba_bin.139	88.1	0	2884674	31	71	73	60398	60398	40629	39515	145913	145913	52.1	2.3	O68_L3_322322_idba_bin.139_O68_L3_322322_idba_bin.139.fa_scaffold_220 (133466, 133548)			50
O68_L3_322322_idba_bin.19	97.74	0.25	2251719	0	38	38	124296	124296	59255	59255	298873	298873	47.7	2.85	2 present			52
O68_L3_322322_idba_bin.21	92.38	1.35	2384992	0	67	67	55650	55650	35596	35596	128665	128665	50.6	2.04				46
O68_L3_322322_idba_bin.29	94.39	3.44	2378387	124	208	214	17651	17450	11434	11113	53347	53347	50.9	2.43		O68_L3_322322_idba_bin.29_O68_L3_322322_idba_bin.29.fa_scaffold_1625 (1, 413)		37
O68_L3_322322_idba_bin.41	98.28	3.45	2470256	17	83	84	63602	58528	29762	29407	184022	184022	31.5	3.27				33
O68_L3_322322_idba_bin.52	87.13	1.05	1793577	14	193	194	11245	11245	9293	9245	55285	55285	54.9	2.04				38
O68_L3_322322_idba_bin.56	94.78	0.63	2158886	0	52	52	61058	61058	41517	41517	177009	177009	49.6	1.28		O68_L3_322322_idba_bin.56_O68_L3_322322_idba_bin.56.fa_scaffold_31 (4, 460)		34
O68_L3_322322_idba_bin.59	92.9	1.75	2270110	32	293	294	9600	9600	7747	7721	35977	35977	57.8	2.32	O68_L3_322322_idba_bin.59_O68_L3_322322_idba_bin.59.fa_scaffold_12884 (313, 419)			26
O68_L3_322322_idba_bin.62	98.99	0	2527938	0	31	31	129586	129586	81546	81546	329073	329073	58.7	2.68	2 present			47
O68_L3_322322_idba_bin.63	88.92	3.46	2909847	103	378	382	9691	9691	7698	7617	47231	47231	49.8	3.73				53
O68_L3_322322_idba_bin.7	98.58	0.71	1907200	0	53	53	43366	43366	35984	35984	172552	172552	54.5	2.04				37
O68_L3_322322_idba_bin.72	98.06	0.96	2352364	0	57	57	89630	89630	41269	41269	195448	195448	61.2	3.46				42
O68_L3_322322_idba_bin.73	97.99	0.34	2190875	0	25	25	123056	123056	87635	87635	434265	434265	52.8	2.4				46
O68_L3_322322_idba_bin.9	94.91	0.5	2355990	0	44	44	82677	82677	53545	53545	227697	227697	47.6	1.27				42
O68_L3_322322_idba_bin.91	98.39	0	2884299	15	88	89	49443	49443	32776	32407	167936	167936	47.5	3.1				45
O68_L3_322322_idba_bin.97	82.7	1.42	1956528	12	191	191	16102	16102	10243	10243	57821	57821	31.6	2.21	2 present		O68_L3_322322_idba_bin.97_O68_L3_322322_idba_bin.97.fa_scaffold_14186 (5010, 7003)	47
O69_L3_307307_idba_bin.11	81.06	1.76	2087325	247	364	372	6710	6674	5734	5610	28058	28058	56	2.14				33
O69_L3_307307_idba_bin.112	84.15	2.15	2696211	115	399	404	8668	8668	6757	6673	46474	46474	49.8	3.6	3 present			59
O69_L3_307307_idba_bin.50	95.51	0	1307381	0	13	13	142254	142254	100567	100567	270360	270360	56.2	1.47	O69_L3_307307_idba_bin.50_O69_L3_307307_idba_bin.50.fa_scaffold_12 (991, 1069)	O69_L3_307307_idba_bin.50_O69_L3_307307_idba_bin.50.fa_scaffold_134 (103106, 104610)	2 present	45
O69_L3_307307_idba_bin.79	84.42	2.65	1812055	262	258	266	8987	8519	7023	6811	45416	45416	48	2.75	O69_L3_307307_idba_bin.79_O69_L3_307307_idba_bin.79.fa_scaffold_28027 (542, 652)	O69_L3_307307_idba_bin.79_O69_L3_307307_idba_bin.79.fa_scaffold_17477 (3952, 4593)		24
O69_L3_307307_idba_bin.80	89.23	2.92	3081719	17	334	335	13192	13192	9226	9199	53746	53746	42.6	2.37	2 present			56
O69_L3_323323_idba_bin.11	96.63	0	1337179	2	48	48	48348	48348	27857	27857	238999	238999	60.9	2.06	O69_L3_323323_idba_bin.11_O69_L3_323323_idba_bin.11.fa_scaffold_4597 (457, 520)	O69_L3_323323_idba_bin.11_O69_L3_323323_idba_bin.11.fa_scaffold_2850 (2, 571)		45
O69_L3_323323_idba_bin.12	92.04	2.03	2798352	21	243	244	17279	17279	11515	11468	65387	65387	52.8	2.8				40
O69_L3_323323_idba_bin.128	82.75	1.36	2685938	8	71	71	93474	93474	37830	37830	265454	265454	49.9	2.75	2 present			33
O69_L3_323323_idba_bin.146	85.29	1.57	1586123	82	151	154	14288	14288	10504	10298	56973	56973	39.7	1.79	O69_L3_323323_idba_bin.146_O69_L3_323323_idba_bin.146.fa_scaffold_13158 (5337, 5428)			30
O69_L3_323323_idba_bin.23	86.45	4.07	1960691	99	230	235	11005	10449	8524	8342	48532	48532	48.1	2.78		O69_L3_323323_idba_bin.23_O69_L3_323323_idba_bin.23.fa_scaffold_25201 (1, 886)		33
O69_L3_323323_idba_bin.35	97.61	0	2353781	0	29	29	160719	160719	81164	81164	271331	271331	53	2.34				51
O69_L3_323323_idba_bin.38	92.81	4.28	2119055	243	290	298	9487	9163	7307	7110	25720	25720	40.7	2.5				36
O69_L3_323323_idba_bin.50	97.2	0	2593047	126	77	82	75834	69201	33675	31620	295164	252687	40	2.92	2 present			44
O69_L3_323323_idba_bin.52	92.71	0.12	1695277	0	44	44	56878	56878	38529	38529	147030	147030	59.1	1.65				38
O69_L3_323323_idba_bin.59	86.86	0	3270975	55	402	404	11881	11881	8136	8096	53611	53611	53.7	2.25	O69_L3_323323_idba_bin.59_O69_L3_323323_idba_bin.59.fa_scaffold_7065 (3479, 3589)			49
O69_L3_323323_idba_bin.63	95.92	0.24	2116507	38	55	56	59619	59619	38481	37794	135383	135383	49.6	1.49				30
O69_L3_323323_idba_bin.7	95.53	0.39	2222858	65	77	79	57152	49825	28868	28136	154976	154976	34.6	1.44				57
O69_L3_323323_idba_bin.70	89.81	0	2570479	20	45	46	83959	83959	57121	55879	197089	197089	50.3	1.98	2 present			52
O69_L3_323323_idba_bin.86	96.88	0.88	2332706	61	65	68	72947	72947	35887	34303	223582	223582	47.7	1.86				46
O69_L3_323323_idba_bin.89	96.63	2.85	2165456	233	242	249	12231	11750	8948	8695	46367	46367	49.1	3.41	O69_L3_323323_idba_bin.89_O69_L3_323323_idba_bin.89.fa_scaffold_28101 (1, 95)			36
O7_L3_310310_idba_bin.1	96.63	0	1358632	0	15	15	179751	179751	90575	90575	352223	352223	25.9	0.82				40
O7_L3_310310_idba_bin.108	92.58	1.62	3350807	5	87	87	72530	72530	38515	38514	222700	222700	45.1	2.28	2 present			73
O7_L3_310310_idba_bin.114	94.51	1.1	1170088	0	53	53	39309	39309	22077	22077	77731	77731	25.7	1.47		O7_L3_310310_idba_bin.114_O7_L3_310310_idba_bin.114.fa_scaffold_958 (5362, 6877)		36
O7_L3_310310_idba_bin.117	99.3	0	2415631	0	52	52	84639	84639	46454	46454	274030	274030	39.9	3.12	3 present			41
O7_L3_310310_idba_bin.12	86.32	2.56	1970154	31	44	46	79346	76689	44776	42828	185748	185748	34.9	1.34	O7_L3_310310_idba_bin.12_O7_L3_310310_idba_bin.12.fa_scaffold_1098 (222, 323)			40
O7_L3_310310_idba_bin.125	87.92	0.5	2543973	7	70	70	71397	71397	36342	36342	198838	198838	48.5	1.69				45
O7_L3_310310_idba_bin.128	86.97	0.48	2416125	10	68	69	57933	57933	35531	35016	141190	141190	52	1.24				30
O7_L3_310310_idba_bin.134	98.56	1.12	2447168	0	23	23	147965	147965	106398	106398	682692	682692	57.4	1.88				38
O7_L3_310310_idba_bin.19	96.59	2.27	2004691	21	40	41	108183	108183	50117	48894	222703	222703	57.2	2.17				47
O7_L3_310310_idba_bin.21	94.23	0.63	1730199	0	42	42	52954	52954	41195	41195	213375	213375	58.8	2.02	O7_L3_310310_idba_bin.21_O7_L3_310310_idba_bin.21.fa_scaffold_2398 (259, 335)			37
O7_L3_310310_idba_bin.22	89.39	0	2730181	0	42	42	123435	123435	65004	65004	237409	237409	45.7	1.23				61
O7_L3_310310_idba_bin.27	90.29	0.95	1561764	63	138	141	15213	14738	11317	11075	65051	65051	51.6	2.75			O7_L3_310310_idba_bin.27_O7_L3_310310_idba_bin.27.fa_scaffold_3748 (16768, 17647)	34
O7_L3_310310_idba_bin.29	89.74	1.28	1920443	3	24	24	184058	184058	80018	80018	340748	340748	36.7	1.27				40
O7_L3_310310_idba_bin.40	98.65	3	3724301	31	190	191	35557	35557	19601	19498	118257	118257	46	3.24				64
O7_L3_310310_idba_bin.42	98.91	1.83	3058179	12	72	73	69250	61537	42474	41892	193873	155987	57	2.34				43
O7_L3_310310_idba_bin.43	82.7	2.37	2463894	98	280	283	13004	13004	8799	8705	90015	90015	60.1	2.67		O7_L3_310310_idba_bin.43_O7_L3_310310_idba_bin.43.fa_scaffold_1591 (89613, 90015)		46
O7_L3_310310_idba_bin.48	92.51	0.81	1822329	17	28	29	111144	108773	65083	62838	294469	294469	48.1	1.69				44
O7_L3_310310_idba_bin.53	96.13	1.25	2425549	14	67	68	53937	53937	36202	35669	424922	424922	61.8	1.63				63
O7_L3_310310_idba_bin.63	90.19	0	1566629	0	63	63	47763	47763	24867	24867	80985	80985	58.7	1.41				41
O7_L3_310310_idba_bin.71	94.76	0.7	1951648	16	66	67	46735	46735	29570	29128	96156	96156	47.8	2.14				39
O7_L3_310310_idba_bin.89	95.95	0	1888337	23	43	44	63490	63490	43914	42916	180439	155878	47.4	1.45				41
O72_L2_361361_idba_bin.109	94.63	0.24	2381649	0	52	52	69574	69574	45800	45800	181965	181965	51.4	1.06		O72_L2_361361_idba_bin.109_O72_L2_361361_idba_bin.109.fa_scaffold_3226 (18279, 18766)		33
O72_L2_361361_idba_bin.121	87.33	2.96	2658043	278	191	198	20944	20816	13916	13423	115441	115441	57.3	2.82				37
O72_L2_361361_idba_bin.125	99.41	0.59	2616838	89	76	78	51744	51744	34432	33548	143560	143560	63.6	2.43				56
O72_L2_361361_idba_bin.132	86.67	1.11	1127130	0	23	23	74827	74827	49005	49005	159237	159237	28	1.3	O72_L2_361361_idba_bin.132_O72_L2_361361_idba_bin.132.fa_scaffold_1127 (3, 71)			29
O72_L2_361361_idba_bin.133	92.51	1.61	1708122	108	78	82	31524	29968	21899	20829	137756	137756	48.5	1.88			O72_L2_361361_idba_bin.133_O72_L2_361361_idba_bin.133.fa_scaffold_4411 (2, 1057)	35
O72_L2_361361_idba_bin.134	93.99	0	2351400	0	83	83	40423	40423	28330	28330	174817	174817	63.6	2.24	4 present	O72_L2_361361_idba_bin.134_O72_L2_361361_idba_bin.134.fa_scaffold_1974 (1, 405)		54
O72_L2_361361_idba_bin.136	93.42	1.75	2442930	242	291	298	11737	11550	8394	8196	174769	174769	62	2.56				49
O72_L2_361361_idba_bin.152	90.78	0.63	2374047	289	166	177	24613	21559	14301	13411	131344	131344	47.2	1.87				40
O72_L2_361361_idba_bin.166	100	0	1608060	40	72	73	34908	34908	22334	22027	99944	99944	38.8	1.73				40
O72_L2_361361_idba_bin.171	91	0.57	2174393	137	79	82	42536	42452	27523	26515	76295	76295	53.3	2.21				44
O72_L2_361361_idba_bin.172	93.17	1.24	3476582	36	191	192	32578	32578	18202	18107	129587	129587	49.1	1.1	2 present			57
O72_L2_361361_idba_bin.176	91.64	0.94	1500966	118	89	93	32232	28081	16864	16138	70931	70931	35	1.51				39
O72_L2_361361_idba_bin.25	96.68	2.62	2213925	32	82	83	54570	54570	26999	26673	161246	161246	49.5	1.95				39
O72_L2_361361_idba_bin.29	94.81	0.13	2340641	490	229	244	15199	14112	10221	9590	69578	69578	29.4	1.76				34
O72_L2_361361_idba_bin.3	82.62	0	1330285	271	194	204	8174	8004	6857	6519	50528	50528	43.8	2.03				28
O72_L2_361361_idba_bin.39	96.63	2.55	1689574	66	32	35	95346	95346	52799	48271	186851	186851	50.6	1.33	O72_L2_361361_idba_bin.39_O72_L2_361361_idba_bin.39.fa_scaffold_1792 (14783, 14856)	O72_L2_361361_idba_bin.39_O72_L2_361361_idba_bin.39.fa_scaffold_1792 (18655, 20162)	O72_L2_361361_idba_bin.39_O72_L2_361361_idba_bin.39.fa_scaffold_1792 (15048, 18011)	48
O72_L2_361361_idba_bin.42	91.45	1.77	1849024	22	41	42	160437	160437	45098	44023	282060	282060	37	1.55	O72_L2_361361_idba_bin.42_O72_L2_361361_idba_bin.42.fa_scaffold_1791 (275, 374)			49
O72_L2_361361_idba_bin.47	92.82	0.7	1886067	67	88	91	31402	31402	21432	20725	92238	92238	47.9	2.09				31
O72_L2_361361_idba_bin.50	91.85	0.84	2128127	5	98	98	44343	44343	21715	21715	104820	104815	59.6	2.01	O72_L2_361361_idba_bin.50_O72_L2_361361_idba_bin.50.fa_scaffold_3637 (54840, 54928)			44
O72_L2_361361_idba_bin.52	90.4	2.97	928913	31	19	20	54835	54835	48890	46444	121136	121136	43.4	1.65	O72_L2_361361_idba_bin.52_O72_L2_361361_idba_bin.52.fa_scaffold_1300 (3061, 3159)		O72_L2_361361_idba_bin.52_O72_L2_361361_idba_bin.52.fa_scaffold_1300 (3253, 6174)	41
O72_L2_361361_idba_bin.55	90.6	0	1663513	31	21	22	216203	216203	79214	75612	236347	236344	56.8	1.72	O72_L2_361361_idba_bin.55_O72_L2_361361_idba_bin.55.fa_scaffold_1094 (42075, 42158)		O72_L2_361361_idba_bin.55_O72_L2_361361_idba_bin.55.fa_scaffold_1094 (1, 1307)	44
O72_L2_361361_idba_bin.56	97.85	0	1669776	3	37	37	93455	93455	45129	45129	192111	192111	41.2	1.31				40
O72_L2_361361_idba_bin.58	84.94	1.57	2198688	69	192	195	17435	16961	11451	11274	61887	61887	68.1	2.91				44
O72_L2_361361_idba_bin.62	91.01	2.25	1232747	0	45	45	52573	52573	27394	27394	92836	92836	31	0.93	O72_L2_361361_idba_bin.62_O72_L2_361361_idba_bin.62.fa_scaffold_3962 (15437, 15511)	O72_L2_361361_idba_bin.62_O72_L2_361361_idba_bin.62.fa_scaffold_612 (52319, 52745)		32
O72_L2_361361_idba_bin.66	95.36	0.66	2629215	110	72	75	74188	74188	36516	35054	156419	156419	39.3	1.25	O72_L2_361361_idba_bin.66_O72_L2_361361_idba_bin.66.fa_scaffold_1102 (19, 122)			62
O72_L2_361361_idba_bin.67	94.32	2.27	1938526	0	32	32	98542	98542	60578	60578	162181	162181	59.6	1.27				43
O72_L2_361361_idba_bin.72	83.06	1.82	1314914	328	206	216	8121	8058	6383	6086	28474	28474	58.3	2.48				32
O72_L2_361361_idba_bin.8	93.82	1.12	1405995	0	14	14	148059	148059	100428	100428	261510	261510	34.3	1.21				38
O72_L2_361361_idba_bin.90	97.41	1.72	2339631	6	103	103	37961	37961	22714	22714	97545	97545	31	2.19				33
O72_L2_361361_idba_bin.97	89.92	0.83	1685554	206	165	172	14606	14008	10215	9798	68812	68812	51.7	2.01				26
O73_L3_325325_idba_bin.109	98.28	2.59	2367014	14	122	123	34582	34582	19401	19243	102407	102407	30.9	2.48				33
O73_L3_325325_idba_bin.111	84.88	2.92	2106713	154	241	246	12039	12001	8741	8563	55163	55163	58	3.19				31
O73_L3_325325_idba_bin.121	84.84	1.68	1617467	79	160	163	15285	15285	10109	9922	80335	80335	56.6	2.59				42
O73_L3_325325_idba_bin.122	94.03	0.4	2022212	66	48	52	63701	63701	42129	38887	160927	160927	49.8	1.06				35
O73_L3_325325_idba_bin.125	86.56	0	1283941	65	32	34	75261	75261	40123	37761	146639	146639	36.5	1.61	2 present	O73_L3_325325_idba_bin.125_O73_L3_325325_idba_bin.125.fa_scaffold_268 (73971, 75492)	O73_L3_325325_idba_bin.125_O73_L3_325325_idba_bin.125.fa_scaffold_262 (95695, 97608)	43
O73_L3_325325_idba_bin.26	94.79	1.29	2252892	216	215	222	15929	15929	10478	10147	67539	67539	54.5	2.12				46
O73_L3_325325_idba_bin.32	85.75	1.05	1259418	77	264	266	5466	5465	4770	4734	29429	29429	40.8	2.6	O73_L3_325325_idba_bin.32_O73_L3_325325_idba_bin.32.fa_scaffold_10100 (11, 122)			20
O73_L3_325325_idba_bin.41	87.1	1.05	1330868	41	104	106	19208	19208	12796	12554	72495	72495	52.6	2.09	O73_L3_325325_idba_bin.41_O73_L3_325325_idba_bin.41.fa_scaffold_15588 (226, 319)	O73_L3_325325_idba_bin.41_O73_L3_325325_idba_bin.41.fa_scaffold_19272 (3085, 4536)		30
O73_L3_325325_idba_bin.46	91.57	0.72	1328360	77	88	91	23459	23459	15095	14596	99712	75697	27.5	1.7	O73_L3_325325_idba_bin.46_O73_L3_325325_idba_bin.46.fa_scaffold_1644 (381, 456)			21
O73_L3_325325_idba_bin.48	97.75	1.12	1120068	0	27	27	79248	79248	41484	41484	174064	174064	35.8	2.72	O73_L3_325325_idba_bin.48_O73_L3_325325_idba_bin.48.fa_scaffold_630 (38653, 38737)			45
O73_L3_325325_idba_bin.51	82.61	0	2368470	39	217	220	16995	16995	10914	10765	53610	53610	64.2	2.41				38
O73_L3_325325_idba_bin.56	86.36	2.73	2722485	68	212	214	23023	23023	12841	12721	89782	89782	52.4	2.97	3 present			45
O73_L3_325325_idba_bin.58	90.66	0.03	1745353	15	21	22	139275	139275	83112	79333	312172	312172	51.5	1.05	2 present			34
O73_L3_325325_idba_bin.68	94.25	0.57	2075659	15	14	15	435422	435422	148261	138376	622560	622560	52.3	1.46	2 present			42
O73_L3_325325_idba_bin.69	93.51	0.22	1720625	0	19	19	182112	182112	90559	90559	268574	268574	43.6	1.49	2 present	O73_L3_325325_idba_bin.69_O73_L3_325325_idba_bin.69.fa_scaffold_277 (2, 554)	O73_L3_325325_idba_bin.69_O73_L3_325325_idba_bin.69.fa_scaffold_3035 (5, 884)	42
O73_L3_325325_idba_bin.70	93.55	0.86	1783092	10	149	149	17395	17395	11967	11966	68467	68467	56.7	2.34	2 present			38
O73_L3_325325_idba_bin.75	97.14	0.48	2768386	148	107	113	46668	46668	25872	24497	121382	121382	50.5	1.92	2 present			38
O73_L3_325325_idba_bin.79	98.39	2.42	2938079	13	103	103	102438	102438	28525	28524	265546	265546	42.3	2.36	O73_L3_325325_idba_bin.79_O73_L3_325325_idba_bin.79.fa_scaffold_13805 (4190, 4282)			50
O73_L3_325325_idba_bin.86	86.19	1.11	1242489	99	140	143	12190	12190	8874	8688	44326	44326	58.9	1.53	O73_L3_325325_idba_bin.86_O73_L3_325325_idba_bin.86.fa_scaffold_19758 (2879, 2989)			33
O73_L3_325325_idba_bin.88	98.43	0	2112448	5	59	59	55257	55257	35804	35804	127520	127520	55.5	2.03	3 present			45
O73_L3_325325_idba_bin.91	84.96	1.67	2786740	385	378	393	9360	9305	7372	7089	37686	37686	49.6	3.88				61
O73_L3_325325_idba_bin.92	96.74	0.59	2630970	0	103	103	35658	35658	25543	25543	119726	119726	63.6	2.46				63
O74_L3_326326_idba_bin.106	84.56	4.81	2708812	105	368	371	9132	9071	7360	7301	38303	38303	51.2	2.78		2 present	3 present	48
O74_L3_326326_idba_bin.11	89.74	0	2047203	43	31	32	130040	130040	66038	63973	268441	268441	35.1	1.05				40
O74_L3_326326_idba_bin.115	84.69	1.44	3224764	217	401	409	11706	11567	8041	7883	41710	41710	49	1.31	3 present			48
O74_L3_326326_idba_bin.12	88.26	3.59	2267142	43	199	202	17577	17577	11392	11223	104082	104082	41.3	2.03	O74_L3_326326_idba_bin.12_O74_L3_326326_idba_bin.12.fa_scaffold_5849 (10342, 10438)			36
O74_L3_326326_idba_bin.123	91.85	0	1359381	3	34	34	63328	63328	39981	39981	118953	118953	31.6	1.4				44
O74_L3_326326_idba_bin.13	91.48	4.08	2025161	25	191	193	15558	15536	10602	10492	51792	51792	59.4	2.44				39
O74_L3_326326_idba_bin.130	90.74	2.68	1845948	77	241	245	9752	9703	7659	7534	46002	46002	50.3	1.88				34
O74_L3_326326_idba_bin.134	97.17	0	2666410	31	48	49	112497	112497	55550	54415	232074	232074	48	2.18	2 present			49
O74_L3_326326_idba_bin.139	94.89	1.25	2771254	37	115	116	38598	38598	24097	23889	139602	139602	52.8	1.78				43
O74_L3_326326_idba_bin.144	88.72	1.12	1515920	25	185	186	12279	12279	8194	8149	50423	50423	30	1.91				28
O74_L3_326326_idba_bin.148	97.32	0.13	2183820	11	83	84	39771	39771	26311	25997	207263	207263	52.9	2.62		O74_L3_326326_idba_bin.148_O74_L3_326326_idba_bin.148.fa_scaffold_4562 (12170, 12971)		40
O74_L3_326326_idba_bin.17	94.33	0	2333668	0	111	111	36560	36560	21024	21024	187137	187137	59.1	4.14	O74_L3_326326_idba_bin.17_O74_L3_326326_idba_bin.17.fa_scaffold_6503 (136, 243)			40
O74_L3_326326_idba_bin.2	87.07	1.31	1375385	31	64	66	33102	31806	21490	20838	142696	122979	50.4	1.75	2 present			44
O74_L3_326326_idba_bin.20	83.94	1	1600773	132	176	181	11678	11616	9095	8843	44892	44892	47.3	1.75				37
O74_L3_326326_idba_bin.28	91.59	0.75	2134709	0	21	21	212178	212178	101652	101652	442470	442470	55.5	1.36				47
O74_L3_326326_idba_bin.47	86.42	0.57	2305112	58	154	156	22397	22397	14968	14775	84448	84448	47.5	2.41				48
O74_L3_326326_idba_bin.55	94.25	3.41	2220774	24	172	174	21970	21970	12911	12762	91978	91978	47.5	2.1	3 present			41
O74_L3_326326_idba_bin.61	97.39	2.59	2441210	30	140	141	26952	26726	17437	17313	102358	102358	31.7	2.17				32
O74_L3_326326_idba_bin.72	90.7	2.58	2023543	37	313	315	7707	7707	6464	6423	38634	38634	53.1	2.23				38
O74_L3_326326_idba_bin.90	89.29	0	1840588	0	47	47	65855	65855	39161	39161	216875	216875	47.6	1.25	O74_L3_326326_idba_bin.90_O74_L3_326326_idba_bin.90.fa_scaffold_762 (48947, 49035)			40
O74_L3_326326_idba_bin.91	97.75	0	1611995	0	26	26	80242	80242	61999	61999	231610	231610	51.1	1.4	O74_L3_326326_idba_bin.91_O74_L3_326326_idba_bin.91.fa_scaffold_140 (477, 559)	O74_L3_326326_idba_bin.91_O74_L3_326326_idba_bin.91.fa_scaffold_5495 (9388, 10907)	O74_L3_326326_idba_bin.91_O74_L3_326326_idba_bin.91.fa_scaffold_5495 (11183, 12934)	46
O74_L3_326326_idba_bin.94	95.54	0.96	3283305	49	188	190	25202	25202	17464	17280	75492	75492	49.8	3.32	2 present			65
O74_L3_326326_idba_bin.97	86.28	2.26	1964351	47	320	322	7481	7404	6138	6100	37927	37927	53.9	3.04	6 present			28
O75_L1_348348_idba_bin.10	84.62	1.1	1269082	157	78	82	23267	21919	16270	15474	69902	69902	44.1	2.55				35
O75_L1_348348_idba_bin.105	80.52	3.12	2149529	656	394	414	6473	6327	5455	5190	21361	19993	49.5	2.89		O75_L1_348348_idba_bin.105_O75_L1_348348_idba_bin.105.fa_scaffold_36840 (1, 1335)		26
O75_L1_348348_idba_bin.112	92.31	0.81	1720978	0	14	14	174598	174598	122927	122927	360286	360286	52.4	1.04				41
O75_L1_348348_idba_bin.125	87.91	0	956625	86	32	33	78860	78860	29894	28986	123273	123273	44.4	1.71				47
O75_L1_348348_idba_bin.127	96.83	0.95	1898986	0	57	57	53854	53854	33315	33315	126695	126695	50	1.25	O75_L1_348348_idba_bin.127_O75_L1_348348_idba_bin.127.fa_scaffold_498 (16, 91)	2 present	O75_L1_348348_idba_bin.127_O75_L1_348348_idba_bin.127.fa_scaffold_498 (169, 2984)	38
O75_L1_348348_idba_bin.13	92.74	0.81	1858508	0	77	77	42017	42017	24136	24136	148309	148309	52.2	1.84				37
O75_L1_348348_idba_bin.131	88.64	0	1862162	180	106	111	24303	22711	17567	16774	65951	65951	55.4	1.56	O75_L1_348348_idba_bin.131_O75_L1_348348_idba_bin.131.fa_scaffold_12909 (134, 242)			32
O75_L1_348348_idba_bin.134	89.01	0	861747	10	16	17	112783	112783	53859	50690	224259	224259	41.6	0.99			O75_L1_348348_idba_bin.134_O75_L1_348348_idba_bin.134.fa_scaffold_125 (11, 2116)	44
O75_L1_348348_idba_bin.16	90.6	0.85	1669530	108	66	70	37830	37830	25295	23848	129519	129519	33.6	1.26	O75_L1_348348_idba_bin.16_O75_L1_348348_idba_bin.16.fa_scaffold_2504 (27996, 28105)			30
O75_L1_348348_idba_bin.17	99.3	0.7	2305246	159	61	65	77710	77232	37790	35462	190741	190741	40	1.79	3 present			42
O75_L1_348348_idba_bin.2	95.74	0.64	1878509	231	147	153	19831	18870	12778	12276	82591	80238	40.2	1.6				34
O75_L1_348348_idba_bin.21	95.79	0.48	2122506	34	44	45	68682	68682	48238	47166	141961	141961	50.3	0.85				39
O75_L1_348348_idba_bin.22	93.82	1.16	1825792	0	24	24	147543	147543	76074	76074	274052	274052	52.8	1.49	O75_L1_348348_idba_bin.22_O75_L1_348348_idba_bin.22.fa_scaffold_731 (36564, 36674)		O75_L1_348348_idba_bin.22_O75_L1_348348_idba_bin.22.fa_scaffold_294 (59596, 60756)	46
O75_L1_348348_idba_bin.42	88.03	1.99	1788923	574	146	162	19311	16924	12252	11039	61111	61111	35.4	1.77	O75_L1_348348_idba_bin.42_O75_L1_348348_idba_bin.42.fa_scaffold_19037 (441, 541)			39
O75_L1_348348_idba_bin.45	96.83	0.38	3204619	72	58	59	88652	88652	55252	54314	242280	242280	49.7	1.92				59
O75_L1_348348_idba_bin.48	90.3	0	1809350	0	19	19	167782	167782	95228	95228	394226	394226	43.1	1.11				34
O75_L1_348348_idba_bin.51	91.73	1.08	2465582	0	104	104	41939	41939	23707	23707	105977	105977	52.3	1.53	O75_L1_348348_idba_bin.51_O75_L1_348348_idba_bin.51.fa_scaffold_1480 (23130, 23235)		O75_L1_348348_idba_bin.51_O75_L1_348348_idba_bin.51.fa_scaffold_1155 (2, 825)	35
O75_L1_348348_idba_bin.52	91.94	0.03	1651584	157	42	45	78344	50783	39323	36698	235131	235131	56.5	1.77	O75_L1_348348_idba_bin.52_O75_L1_348348_idba_bin.52.fa_scaffold_16159 (2, 92)			43
O75_L1_348348_idba_bin.59	95.96	1.35	2695771	253	163	173	24605	22988	16538	15581	56430	56430	52.7	3.23	2 present	O75_L1_348348_idba_bin.59_O75_L1_348348_idba_bin.59.fa_scaffold_374 (52206, 53160)		59
O75_L1_348348_idba_bin.61	81.74	3.54	2000649	586	430	450	5206	5132	4652	4444	21393	21393	60.9	2.68				20
O75_L1_348348_idba_bin.68	92.82	1.12	1441545	0	18	18	180669	180669	80085	80085	249431	249431	46	1.43		O75_L1_348348_idba_bin.68_O75_L1_348348_idba_bin.68.fa_scaffold_2410 (26169, 27078)		45
O75_L1_348348_idba_bin.69	96.24	0	1736685	47	23	25	100983	100983	75508	69465	254864	254856	50.9	1.21				41
O75_L1_348348_idba_bin.7	95.85	0	2562433	0	64	64	48930	48930	40038	40038	192969	192969	48.1	2.43	O75_L1_348348_idba_bin.7_O75_L1_348348_idba_bin.7.fa_scaffold_1195 (2733, 2811)		O75_L1_348348_idba_bin.7_O75_L1_348348_idba_bin.7.fa_scaffold_1195 (8, 2535)	48
O75_L1_348348_idba_bin.73	89.71	0.1	1581491	26	73	74	32826	32826	21664	21371	181852	181852	49.1	1.62				38
O75_L1_348348_idba_bin.74	81.25	4.92	2322378	972	412	431	6856	6481	5636	5386	26222	26222	47.3	2.68				34
O75_L1_348348_idba_bin.77	97.76	0	1727545	28	61	63	64608	64608	28320	27420	215995	215995	61.4	1.92				39
O75_L1_348348_idba_bin.85	85.8	1.7	1982997	297	246	254	11998	11792	8060	7805	46150	46150	59.7	2.76				42
O76_L3_328328_idba_bin.1	82.58	1.63	2693020	72	318	320	11225	11154	8468	8415	49038	49038	49.5	3.19				63
O76_L3_328328_idba_bin.104	89.01	0	895740	0	8	8	239060	239060	111967	111967	245010	245010	45.2	1				43
O76_L3_328328_idba_bin.105	81.82	3.23	2378413	166	349	353	8240	8208	6814	6737	38244	38244	50.3	3	O76_L3_328328_idba_bin.105_O76_L3_328328_idba_bin.105.fa_scaffold_17637 (4825, 4916)			39
O76_L3_328328_idba_bin.12	92.61	2.27	2138359	43	146	148	29610	29610	14646	14448	109725	109725	58.9	2.9	O76_L3_328328_idba_bin.12_O76_L3_328328_idba_bin.12.fa_scaffold_31779 (448, 555)			41
O76_L3_328328_idba_bin.131	98.21	0.75	2950803	61	134	135	37903	37903	22020	21857	164341	127436	45.8	2.73				64
O76_L3_328328_idba_bin.145	87.62	4.5	1763183	64	190	193	13382	13382	9279	9135	41040	41040	58	1.72				40
O76_L3_328328_idba_bin.150	84.3	0	836663	0	16	16	62480	62480	52291	52291	125370	125370	44.8	0.79				42
O76_L3_328328_idba_bin.161	97.59	0.48	2170426	0	35	35	118446	118446	62012	62012	229093	229093	51.3	1.19				42
O76_L3_328328_idba_bin.162	96.77	0	1683209	17	47	48	53298	53298	35812	35066	191265	191265	43.4	1.37				39
O76_L3_328328_idba_bin.165	83.56	0.27	1564047	0	82	82	28834	28834	19073	19073	137770	137770	54.9	1.74	O76_L3_328328_idba_bin.165_O76_L3_328328_idba_bin.165.fa_scaffold_953 (3, 96)	O76_L3_328328_idba_bin.165_O76_L3_328328_idba_bin.165.fa_scaffold_2685 (20021, 20536)		30
O76_L3_328328_idba_bin.166	90.75	0	1553385	33	118	119	19292	19292	13164	13053	62211	62211	51.7	1.62	O76_L3_328328_idba_bin.166_O76_L3_328328_idba_bin.166.fa_scaffold_1691 (14329, 14402)	O76_L3_328328_idba_bin.166_O76_L3_328328_idba_bin.166.fa_scaffold_1691 (18253, 19761)	O76_L3_328328_idba_bin.166_O76_L3_328328_idba_bin.166.fa_scaffold_1691 (14594, 17613)	44
O76_L3_328328_idba_bin.27	92.63	3.27	2568907	94	276	280	12970	12546	9307	9174	57733	57733	51.3	2.09				40
O76_L3_328328_idba_bin.45	85.95	0.34	1653586	48	16	18	122033	122033	103349	91863	268514	268514	28.1	0.86	2 present			30
O76_L3_328328_idba_bin.48	83.67	1.52	2174005	33	227	228	14292	14292	9577	9534	79448	79448	67.8	2.84				42
O76_L3_328328_idba_bin.51	98.82	1.47	3675779	63	182	184	30493	30493	20196	19976	135292	135292	49.1	1.01	4 present			55
O76_L3_328328_idba_bin.61	97.99	0	2508585	0	31	31	145854	145854	80922	80922	451485	451485	41.4	1.48	2 present			46
O76_L3_328328_idba_bin.87	93.15	2.02	1891348	0	28	28	106365	106365	67548	67548	175875	175875	52.8	1.44	O76_L3_328328_idba_bin.87_O76_L3_328328_idba_bin.87.fa_scaffold_52 (2, 92)		O76_L3_328328_idba_bin.87_O76_L3_328328_idba_bin.87.fa_scaffold_150 (1, 1712)	45
O76_L3_328328_idba_bin.88	87.88	0.29	2697437	2	45	45	94121	94121	59943	59943	207466	207466	51.1	1.48				43
O76_L3_328328_idba_bin.89	88.89	0.85	2025268	25	34	35	88814	70123	59566	57864	163843	163843	39.2	1.01	O76_L3_328328_idba_bin.89_O76_L3_328328_idba_bin.89.fa_scaffold_1596 (28255, 28355)			42
O76_L3_328328_idba_bin.90	92.23	1.01	1920031	0	115	115	32082	32082	16695	16695	92964	92964	57.7	2.16	O76_L3_328328_idba_bin.90_O76_L3_328328_idba_bin.90.fa_scaffold_2238 (34710, 34801)			35
O76_L3_328328_idba_bin.97	82.53	2.16	2044079	29	278	279	10617	10548	7352	7326	56279	56279	59.5	2.7	2 present			37
O76_L3_328328_idba_bin.98	83.97	1.1	898168	0	12	12	86218	86218	74847	74847	217022	217022	41.6	0.77				42
O77_L2_309309_idba_bin.103	92.57	0.81	1848721	0	68	68	50457	50457	27187	27187	96166	96166	62.2	1.95				44
O77_L2_309309_idba_bin.111	98.6	0.7	2408455	0	50	50	74905	74905	48169	48169	228292	228292	44.7	1.75	O77_L2_309309_idba_bin.111_O77_L2_309309_idba_bin.111.fa_scaffold_686 (13015, 13118)			44
O77_L2_309309_idba_bin.119	97.31	0.54	2075995	0	58	58	55788	55788	35793	35793	150969	150969	46.9	1.97	O77_L2_309309_idba_bin.119_O77_L2_309309_idba_bin.119.fa_scaffold_1738 (254, 331)	O77_L2_309309_idba_bin.119_O77_L2_309309_idba_bin.119.fa_scaffold_501 (681, 2100)		40
O77_L2_309309_idba_bin.126	89.74	0.59	2654196	0	78	78	62184	62184	34028	34028	198743	198743	56.7	1.57	2 present			46
O77_L2_309309_idba_bin.20	86.49	1.49	2823886	0	199	199	20994	20994	14190	14190	63096	63096	62.7	2.34	O77_L2_309309_idba_bin.20_O77_L2_309309_idba_bin.20.fa_scaffold_20313 (169, 277)			41
O77_L2_309309_idba_bin.3	94.31	0	1171797	0	40	40	48760	48760	29294	29294	120811	120811	46.4	2.36				43
O77_L2_309309_idba_bin.32	94.32	2.27	2216364	16	101	102	33457	33457	21944	21728	81496	81496	59	2.5				45
O77_L2_309309_idba_bin.39	97.75	0	1464920	0	17	17	231559	231559	86171	86171	299485	299485	52.6	1.71	O77_L2_309309_idba_bin.39_O77_L2_309309_idba_bin.39.fa_scaffold_5570 (1001, 1083)	O77_L2_309309_idba_bin.39_O77_L2_309309_idba_bin.39.fa_scaffold_7 (2358, 3876)	2 present	44
O77_L2_309309_idba_bin.44	85.48	0.54	1712932	3	34	34	110735	110735	50380	50380	258117	258117	43.3	1.52				29
O77_L2_309309_idba_bin.71	87.07	1.21	1713973	0	23	23	95635	95635	74520	74520	285094	285094	47.9	1.51			O77_L2_309309_idba_bin.71_O77_L2_309309_idba_bin.71.fa_scaffold_320 (1, 1697)	40
O77_L2_309309_idba_bin.74	84.72	1.92	2670449	16	331	331	10202	10202	8067	8067	48091	48091	49.9	3.47	O77_L2_309309_idba_bin.74_O77_L2_309309_idba_bin.74.fa_scaffold_15398 (9104, 9192)			60
O77_L2_309309_idba_bin.76	81.54	1.14	1507861	24	78	80	25580	25580	19331	18847	85914	85914	36	1.15		O77_L2_309309_idba_bin.76_O77_L2_309309_idba_bin.76.fa_scaffold_526 (43936, 44337)		25
O77_L2_309309_idba_bin.96	96.5	0	2574628	0	83	83	88667	88667	31019	31019	201758	201758	40.2	2.39	O77_L2_309309_idba_bin.96_O77_L2_309309_idba_bin.96.fa_scaffold_113 (432, 543)			43
O77_L3_329329_idba_bin.101	87.52	2.64	1625077	115	228	232	9744	9744	7127	7004	28334	28334	56.3	2.92	O77_L3_329329_idba_bin.101_O77_L3_329329_idba_bin.101.fa_scaffold_30272 (3120, 3226)			26
O77_L3_329329_idba_bin.110	93.21	1.89	2074356	128	170	176	18469	18336	12202	11785	51935	51935	48	2.58	O77_L3_329329_idba_bin.110_O77_L3_329329_idba_bin.110.fa_scaffold_1706 (7, 69)			49
O77_L3_329329_idba_bin.122	86.64	3.45	2151748	45	209	211	13123	13123	10295	10197	90917	90917	30.7	1.87				37
O77_L3_329329_idba_bin.124	88.83	0	856634	0	32	32	38018	38018	26769	26769	107780	107780	45.5	1.32		O77_L3_329329_idba_bin.124_O77_L3_329329_idba_bin.124.fa_scaffold_566 (1157, 2653)		44
O77_L3_329329_idba_bin.13	92.25	1.7	2108735	0	61	61	54368	54368	34569	34569	152745	152745	46	1.3	O77_L3_329329_idba_bin.13_O77_L3_329329_idba_bin.13.fa_scaffold_3466 (29935, 30044)			41
O77_L3_329329_idba_bin.141	89.76	0.73	1508517	9	53	53	42488	42488	28462	28462	116843	116834	57.9	1.88	O77_L3_329329_idba_bin.141_O77_L3_329329_idba_bin.141.fa_scaffold_1292 (31282, 31392)	O77_L3_329329_idba_bin.141_O77_L3_329329_idba_bin.141.fa_scaffold_512 (892, 2402)		45
O77_L3_329329_idba_bin.147	96.6	0.38	2389340	1	83	83	57882	57882	28787	28787	207983	207983	53.1	3.82				48
O77_L3_329329_idba_bin.160	98.16	0.96	2505880	0	23	23	187683	187683	108951	108951	373090	373090	57.3	2.07				40
O77_L3_329329_idba_bin.163	95.91	3.4	2441962	37	221	223	18699	18699	11049	10950	67883	67883	49.4	3.12				46
O77_L3_329329_idba_bin.19	93.1	1.12	1181663	18	79	80	23133	23133	14957	14770	134552	134552	55.8	1.96	O77_L3_329329_idba_bin.19_O77_L3_329329_idba_bin.19.fa_scaffold_10718 (457, 531)	O77_L3_329329_idba_bin.19_O77_L3_329329_idba_bin.19.fa_scaffold_982 (37112, 38233)		37
O77_L3_329329_idba_bin.22	93.15	0.81	1909915	0	25	25	137620	137620	76396	76396	276620	276620	51.3	1.67				42
O77_L3_329329_idba_bin.28	90.95	4.37	1627406	0	68	68	42542	42542	23932	23932	114135	114135	45.8	1.62	O77_L3_329329_idba_bin.28_O77_L3_329329_idba_bin.28.fa_scaffold_2840 (5, 95)			35
O77_L3_329329_idba_bin.49	88.09	0.89	1916084	4	115	115	24950	24950	16661	16661	61650	61650	41.8	1.65	O77_L3_329329_idba_bin.49_O77_L3_329329_idba_bin.49.fa_scaffold_16463 (5414, 5507)			26
O77_L3_329329_idba_bin.54	91.76	0	2533205	91	180	184	23021	22861	14073	13766	101470	101470	55.8	2.03				52
O77_L3_329329_idba_bin.57	91.54	1.64	2565187	1	149	149	24734	24734	17216	17216	114784	114784	51.1	2.98	O77_L3_329329_idba_bin.57_O77_L3_329329_idba_bin.57.fa_scaffold_564 (3, 90)			45
O77_L3_329329_idba_bin.61	91.29	0	1331109	0	59	59	40897	40897	22561	22561	219276	219276	60.8	2.51	O77_L3_329329_idba_bin.61_O77_L3_329329_idba_bin.61.fa_scaffold_2108 (22569, 22632)		O77_L3_329329_idba_bin.61_O77_L3_329329_idba_bin.61.fa_scaffold_2108 (22732, 23578)	45
O77_L3_329329_idba_bin.66	89.87	0.94	2452359	1	100	100	40182	40182	24523	24523	111729	111729	48.3	2.11	2 present	2 present		48
O77_L3_329329_idba_bin.79	97.3	0.48	1968186	21	42	43	86811	86811	46861	45771	233467	233467	49.4	1.72	2 present		O77_L3_329329_idba_bin.79_O77_L3_329329_idba_bin.79.fa_scaffold_8875 (22, 1132)	42
O77_L3_329329_idba_bin.82	83.87	1.1	1844031	7	59	59	57970	57970	31254	31254	143923	143923	57.6	1.39		O77_L3_329329_idba_bin.82_O77_L3_329329_idba_bin.82.fa_scaffold_391 (59038, 59652)	O77_L3_329329_idba_bin.82_O77_L3_329329_idba_bin.82.fa_scaffold_1177 (1, 1951)	35
O77_L3_329329_idba_bin.86	93.18	0.57	1732979	57	91	95	35463	35463	19043	18241	103427	103427	45.3	1.82	2 present	O77_L3_329329_idba_bin.86_O77_L3_329329_idba_bin.86.fa_scaffold_1553 (4, 842)		34
O80_L1_310310_idba_bin.19	93.42	0	2636299	2	94	94	45712	45712	28045	28045	231390	231390	55.5	1.88				55
O80_L2_310310_idba_bin.110	95.93	3.44	2273332	166	300	305	10459	10392	7577	7453	65960	65960	54.3	2.62				51
O80_L2_310310_idba_bin.21	85.05	4.53	1458304	49	166	168	12196	12189	8784	8680	34378	34378	60.8	2.01				39
O80_L2_310310_idba_bin.3	94.05	3.25	3044070	10	229	230	20526	20526	13292	13235	87851	87851	54	3.46				51
O80_L2_310310_idba_bin.31	98.67	0.11	1788074	0	46	46	72585	72585	38871	38871	139694	139694	25.9	1.52	2 present			33
O80_L2_310310_idba_bin.4	97.6	0.59	2566113	0	48	48	84280	84280	53460	53460	175641	175641	52.4	3.62	O80_L2_310310_idba_bin.4_O80_L2_310310_idba_bin.4.fa_scaffold_467 (4, 92)			43
O80_L2_310310_idba_bin.45	98.11	0	2706382	12	49	50	101225	101225	55232	54127	238196	238196	50	2.45	4 present			61
O80_L2_310310_idba_bin.52	96.63	0	1432224	8	39	39	59182	59182	36723	36723	154318	154310	30	1.7				40
O80_L2_310310_idba_bin.69	92.13	1.69	1075057	0	26	26	74364	74364	41348	41348	197796	197796	26.7	1.67	O80_L2_310310_idba_bin.69_O80_L2_310310_idba_bin.69.fa_scaffold_67 (197361, 197438)	O80_L2_310310_idba_bin.69_O80_L2_310310_idba_bin.69.fa_scaffold_36 (2848, 4328)	O80_L2_310310_idba_bin.69_O80_L2_310310_idba_bin.69.fa_scaffold_36 (1, 2579)	35
O80_L2_310310_idba_bin.92	95.6	2.2	1328328	15	65	66	32996	32996	20435	20125	95334	95334	44.6	2.9		O80_L2_310310_idba_bin.92_O80_L2_310310_idba_bin.92.fa_scaffold_1906 (14811, 16291)	O80_L2_310310_idba_bin.92_O80_L2_310310_idba_bin.92.fa_scaffold_1906 (17028, 18819)	42
O80_L2_310310_idba_bin.94	87.43	3.28	2519622	31	325	326	10241	10093	7752	7728	35080	35080	51.3	2.74	O80_L2_310310_idba_bin.94_O80_L2_310310_idba_bin.94.fa_scaffold_3558 (433, 537)			50
O80_L2_310310_idba_bin.96	87.67	0.12	1704392	33	84	85	34985	34985	20290	20051	88115	88115	59	2.08				33
O80_L3_331331_idba_bin.10	95.7	0.81	2781686	0	65	65	73536	73536	42795	42795	162312	162312	50.9	1.51				41
O80_L3_331331_idba_bin.107	83.94	4.15	2394402	163	249	255	13856	13339	9616	9389	86538	86538	48.4	2.74	O80_L3_331331_idba_bin.107_O80_L3_331331_idba_bin.107.fa_scaffold_31262 (383, 461)			42
O80_L3_331331_idba_bin.111	88.5	0.78	1915986	40	215	217	13223	13223	8911	8829	43052	43052	50.3	2.01				42
O80_L3_331331_idba_bin.119	83.52	2.2	1902116	0	75	75	44453	44453	25361	25361	162249	162249	36.9	2.89				45
O80_L3_331331_idba_bin.146	82.87	0	917396	0	61	61	26578	26578	15039	15039	119266	119266	35.3	1.65				31
O80_L3_331331_idba_bin.21	97.75	0	1322442	0	10	10	159145	159145	132244	132244	399145	399145	61	0.91	O80_L3_331331_idba_bin.21_O80_L3_331331_idba_bin.21.fa_scaffold_29 (161628, 161691)	O80_L3_331331_idba_bin.21_O80_L3_331331_idba_bin.21.fa_scaffold_29 (157005, 158508)	O80_L3_331331_idba_bin.21_O80_L3_331331_idba_bin.21.fa_scaffold_29 (158800, 160777)	45
O80_L3_331331_idba_bin.22	93.78	2.28	2555913	59	232	234	14324	14324	11016	10922	76621	76621	61.6	2.15				54
O80_L3_331331_idba_bin.29	82.34	2.94	1036372	1	150	150	9746	9746	6909	6909	47396	47396	51	2.77	O80_L3_331331_idba_bin.29_O80_L3_331331_idba_bin.29.fa_scaffold_7732 (28, 143)			31
O80_L3_331331_idba_bin.3	90.15	1.72	1811157	43	180	181	14682	14682	10061	10006	53271	53271	59.6	2.72	O80_L3_331331_idba_bin.3_O80_L3_331331_idba_bin.3.fa_scaffold_9401 (5, 94)	O80_L3_331331_idba_bin.3_O80_L3_331331_idba_bin.3.fa_scaffold_33653 (2673, 3118)		32
O80_L3_331331_idba_bin.4	90.27	2.35	1951671	55	111	113	27547	27226	17582	17270	111131	111131	55	2.48	O80_L3_331331_idba_bin.4_O80_L3_331331_idba_bin.4.fa_scaffold_862 (6030, 6125)			35
O80_L3_331331_idba_bin.49	93.41	0.95	2535066	18	115	116	39131	39131	22044	21853	125269	125269	52.1	2.19				42
O80_L3_331331_idba_bin.50	89.51	2.06	3286529	126	430	434	10250	10250	7643	7572	52573	52573	49	1.46	5 present			34
O80_L3_331331_idba_bin.56	96.95	0.75	2686554	49	108	111	47358	46809	24875	24202	123690	123690	54.4	2.15	O80_L3_331331_idba_bin.56_O80_L3_331331_idba_bin.56.fa_scaffold_331 (118750, 118835)	O80_L3_331331_idba_bin.56_O80_L3_331331_idba_bin.56.fa_scaffold_2311 (1, 933)		50
O80_L3_331331_idba_bin.58	93.68	0	1885490	0	39	39	95212	95212	48345	48345	157636	157636	57.2	1.77				39
O80_L3_331331_idba_bin.59	88.75	0	2212440	0	52	52	52413	52413	42546	42546	185844	185844	51.6	0.86				42
O80_L3_331331_idba_bin.60	93.95	2.42	2122542	0	103	103	38119	38119	20607	20607	133809	133809	58.1	3.38	O80_L3_331331_idba_bin.60_O80_L3_331331_idba_bin.60.fa_scaffold_9223 (461, 569)	2 present		50
O80_L3_331331_idba_bin.71	97.2	0	2371027	0	79	79	65836	65836	30013	30013	201058	201058	40.5	1.88	2 present			44
O80_L3_331331_idba_bin.73	87.91	0.37	1011908	0	83	83	17827	17827	12191	12191	40349	40349	44	2.76				43
O80_L3_331331_idba_bin.79	96.08	1.12	2026818	16	46	47	63175	63175	44061	43123	174640	174640	46.9	1.81	O80_L3_331331_idba_bin.79_O80_L3_331331_idba_bin.79.fa_scaffold_2624 (18902, 19011)			42
O80_L3_331331_idba_bin.81	93.76	3.52	2533983	68	176	179	19777	19241	14397	14155	73107	73107	54.5	1.79		O80_L3_331331_idba_bin.81_O80_L3_331331_idba_bin.81.fa_scaffold_8154 (2, 536)		41
O80_L3_331331_idba_bin.82	86.54	0.57	1265237	31	128	129	13711	13067	9884	9807	64476	64476	40.7	1.61				37
O80_L3_331331_idba_bin.86	80.47	2.96	2228348	10	180	180	16973	16973	12379	12379	58141	58141	42.4	2.17				43
O80_L3_331331_idba_bin.95	96.95	0.66	2387217	16	124	125	30342	30342	19251	19097	92510	92510	53.2	3.6				43
O81_L4_336336_idba_bin.102	99.93	1.14	1803417	0	127	127	21243	21243	14200	14200	68878	68878	50.9	2.23	O81_L4_336336_idba_bin.102_O81_L4_336336_idba_bin.102.fa_scaffold_11361 (6916, 7002)		O81_L4_336336_idba_bin.102_O81_L4_336336_idba_bin.102.fa_scaffold_8924 (8411, 10049)	41
O81_L4_336336_idba_bin.104	96.83	0.48	2200246	0	55	55	56599	56599	40004	40004	164935	164935	49.1	1.38		O81_L4_336336_idba_bin.104_O81_L4_336336_idba_bin.104.fa_scaffold_137 (131513, 133010)		41
O81_L4_336336_idba_bin.106	86.49	1.73	2685841	62	319	321	11939	11835	8419	8366	63458	63458	52.6	3.15				45
O81_L4_336336_idba_bin.120	82.42	3.39	2715057	57	388	391	9289	9289	6997	6943	39290	39290	42.6	2.43	2 present			60
O81_L4_336336_idba_bin.127	87.33	2.86	1586749	0	208	208	9453	9453	7628	7628	27104	27104	46.3	1.81	2 present			32
O81_L4_336336_idba_bin.129	91.58	4.3	2380243	56	347	350	8699	8521	6859	6800	29489	29489	51.4	2.13				36
O81_L4_336336_idba_bin.134	91.44	0.4	1632672	0	51	51	47409	47409	32013	32013	110069	110069	57.3	1.63				38
O81_L4_336336_idba_bin.139	89.32	0	2304256	0	50	50	71754	71754	46085	46085	243884	243884	51.5	1.03		O81_L4_336336_idba_bin.139_O81_L4_336336_idba_bin.139.fa_scaffold_895 (29, 487)		34
O81_L4_336336_idba_bin.143	82.42	1.1	881245	0	13	13	124607	124607	67788	67788	226227	226227	44.7	0.82		O81_L4_336336_idba_bin.143_O81_L4_336336_idba_bin.143.fa_scaffold_523 (89009, 90506)		39
O81_L4_336336_idba_bin.148	85.71	0	909273	8	29	29	48496	48496	31354	31353	113653	113653	42.3	1.34				44
O81_L4_336336_idba_bin.151	91.08	0.7	2302321	38	269	271	11446	11402	8558	8495	54409	54409	40.4	2.21	O81_L4_336336_idba_bin.151_O81_L4_336336_idba_bin.151.fa_scaffold_17654 (432, 543)			38
O81_L4_336336_idba_bin.162	91.75	0.71	2511599	31	112	113	42180	42180	22424	22226	153992	118809	52.3	1.9				38
O81_L4_336336_idba_bin.163	96	0.11	1597883	0	45	45	82852	82852	35508	35508	244227	244227	27.2	1.33				37
O81_L4_336336_idba_bin.164	98.28	2.59	2444500	46	108	110	35362	35362	22634	22222	145072	145072	31.8	1.87				31
O81_L4_336336_idba_bin.165	87.49	2.3	1923491	16	163	164	16185	15471	11800	11728	65016	51995	55.3	1.23		O81_L4_336336_idba_bin.165_O81_L4_336336_idba_bin.165.fa_scaffold_8430 (1, 1086)	2 present	24
O81_L4_336336_idba_bin.175	89.29	2.42	1771130	1	111	111	24187	24187	15956	15956	56865	56865	48.6	2.27		2 present	O81_L4_336336_idba_bin.175_O81_L4_336336_idba_bin.175.fa_scaffold_1253 (1, 1973)	42
O81_L4_336336_idba_bin.2	93.68	3.41	2171882	20	179	180	18354	18354	12133	12065	99714	99714	47.4	2.76	3 present			44
O81_L4_336336_idba_bin.29	85.33	0	1728780	0	61	61	48214	48214	28340	28340	221643	221643	50.4	1.88				37
O81_L4_336336_idba_bin.32	86.75	1.71	1953613	0	61	61	48964	48964	32026	32026	177978	177978	36.6	1.15				41
O81_L4_336336_idba_bin.47	100	0.48	2420719	0	24	24	184389	184389	100863	100863	354941	354941	46.2	1.78				41
O81_L4_336336_idba_bin.57	94.87	0.13	2130004	0	77	77	42044	42044	27662	27662	126061	126061	41.7	1.85	2 present			41
O81_L4_336336_idba_bin.60	89.82	0	1468136	0	21	21	101335	101335	69911	69911	302916	302916	58.6	0.98	O81_L4_336336_idba_bin.60_O81_L4_336336_idba_bin.60.fa_scaffold_372 (248, 358)			46
O81_L4_336336_idba_bin.62	97.86	0.19	3391523	17	123	124	46231	46231	27573	27350	122209	122209	44.4	2.85				63
O81_L4_336336_idba_bin.63	97.74	0	1614777	0	55	55	43980	43980	29359	29359	142017	142017	38.8	1.4				41
O81_L4_336336_idba_bin.7	88.19	1.03	1436748	0	88	88	25124	25124	16326	16326	56895	56895	57.5	1.38				37
O81_L4_336336_idba_bin.74	95.8	2.11	2342659	2	50	50	78853	78853	46853	46853	220938	220938	51.3	1.86				46
O81_L4_336336_idba_bin.77	92.8	1.6	1991810	0	272	272	9858	9858	7322	7322	32986	32986	64.9	2.28				47
O81_L4_336336_idba_bin.78	84.75	0.59	3401066	44	320	322	18839	18839	10628	10562	76792	76792	49	1.23	3 present			53
O81_L4_336336_idba_bin.80	97.73	1.14	1989236	0	30	30	96822	96822	66307	66307	239680	239680	57.3	1.99				47
O81_L4_336336_idba_bin.89	97.91	1.05	2864425	0	91	91	56880	56880	31477	31477	155157	155157	50.2	2.45				67
O81_L4_336336_idba_bin.96	87.29	1.41	1469145	0	86	86	24840	24840	17083	17083	92094	92094	58.6	1.9				28
O82_L2_349349_idba_bin.12	89.43	0.54	1771956	274	218	226	11824	11470	8128	7839	45190	45190	47.5	2.02	O82_L2_349349_idba_bin.12_O82_L2_349349_idba_bin.12.fa_scaffold_6227 (12410, 12492)			31
O82_L2_349349_idba_bin.138	88.63	0.67	1398654	121	61	65	35057	35057	22928	21515	142316	142316	55.6	1.03	O82_L2_349349_idba_bin.138_O82_L2_349349_idba_bin.138.fa_scaffold_3639 (18878, 18977)			44
O82_L2_349349_idba_bin.145	87.18	3.06	1698872	154	192	196	13240	12623	8848	8666	54020	54020	55.8	1.91				38
O82_L2_349349_idba_bin.149	92	0	1541280	57	86	88	27952	26878	17921	17513	72051	72051	57.3	1.58				34
O82_L2_349349_idba_bin.155	96.51	2.69	2618712	137	151	156	24440	23721	17342	16785	81189	81189	51.5	1.79	O82_L2_349349_idba_bin.155_O82_L2_349349_idba_bin.155.fa_scaffold_2818 (20885, 20992)		O82_L2_349349_idba_bin.155_O82_L2_349349_idba_bin.155.fa_scaffold_2818 (18718, 20816)	41
O82_L2_349349_idba_bin.175	85.71	1.9	1548289	230	221	227	9306	8949	7005	6819	31216	29371	37.1	2.39		O82_L2_349349_idba_bin.175_O82_L2_349349_idba_bin.175.fa_scaffold_8573 (1394, 2907)	O82_L2_349349_idba_bin.175_O82_L2_349349_idba_bin.175.fa_scaffold_8573 (1, 1138)	27
O82_L2_349349_idba_bin.36	82.97	2.62	1711942	361	193	202	12115	11673	8870	8473	41771	41771	50.1	1.27				22
O82_L2_349349_idba_bin.43	80.04	0	1630568	393	224	238	9369	9100	7279	6849	36840	30879	50	1.96				29
O82_L2_349349_idba_bin.45	88.58	1.56	2070197	334	324	333	7900	7834	6389	6215	24634	24634	53.1	2.07				40
O82_L2_349349_idba_bin.53	83.19	0.36	2941380	779	449	468	8110	7946	6550	6283	61720	46005	49	1.36	2 present			44
O82_L2_349349_idba_bin.54	89.01	0	990805	5	21	21	82072	82072	47181	47180	162007	162007	43.8	1.35				47
O82_L2_349349_idba_bin.62	88.71	0.42	1505907	108	120	123	18176	18026	12549	12242	47559	45660	60.4	2.52		O82_L2_349349_idba_bin.62_O82_L2_349349_idba_bin.62.fa_scaffold_3675 (15251, 16616)		34
O82_L2_349349_idba_bin.63	90.83	0	1628450	29	23	24	84973	82162	70802	67850	252047	252047	57.2	1.03	2 present			41
O82_L2_349349_idba_bin.68	95.19	1.25	2727056	239	109	115	32378	29987	25018	23711	90267	90267	52.4	2.87		O82_L2_349349_idba_bin.68_O82_L2_349349_idba_bin.68.fa_scaffold_1138 (2, 689)		60
O82_L2_349349_idba_bin.72	96.38	2.12	3520117	52	78	80	80457	80457	45129	44000	244619	244619	48.6	1.88	O82_L2_349349_idba_bin.72_O82_L2_349349_idba_bin.72.fa_scaffold_7520 (10700, 10804)			60
O82_L2_349349_idba_bin.85	91.22	0.71	2364744	266	193	198	17598	17501	12252	11941	89922	89922	63.6	2.73	O82_L2_349349_idba_bin.85_O82_L2_349349_idba_bin.85.fa_scaffold_15310 (373, 487)	O82_L2_349349_idba_bin.85_O82_L2_349349_idba_bin.85.fa_scaffold_15310 (3749, 5309)	O82_L2_349349_idba_bin.85_O82_L2_349349_idba_bin.85.fa_scaffold_15310 (565, 3469)	47
O82_L2_349349_idba_bin.98	84.7	2.15	1820505	514	297	310	7339	7292	6129	5870	30651	30651	63	2.57	3 present			31
O83_L2_311311_idba_bin.101	89.6	1.72	2130701	0	119	119	27965	27965	17905	17905	88113	88113	30.5	1.68				29
O83_L2_311311_idba_bin.45	83.98	1.17	1324484	96	163	167	10292	10292	8125	7930	41564	41564	59.3	1.54				30
O83_L2_311311_idba_bin.48	96.59	2.27	1888826	73	205	207	14492	14492	9213	9124	72984	72984	57.8	2.35				41
O83_L2_311311_idba_bin.53	93.01	0	1842332	0	42	42	69015	69015	43865	43865	204050	204050	42	1.78				32
O83_L2_311311_idba_bin.56	93.28	2.69	2628482	44	169	171	23964	23964	15553	15370	98355	98355	51.4	2.19		O83_L2_311311_idba_bin.56_O83_L2_311311_idba_bin.56.fa_scaffold_8033 (4993, 6375)		42
O83_L2_311311_idba_bin.58	96.07	1.53	1517153	68	104	106	24986	24546	14588	14312	75684	75684	34.7	1.45				34
O83_L2_311311_idba_bin.69	92.14	1.88	2591600	119	381	386	9023	8997	6802	6713	52212	52212	55.6	2.36				39
O83_L2_311311_idba_bin.86	94.56	2.91	2155290	55	268	271	11671	11671	8042	7952	117208	117208	62.3	1.94				47
O83_L3_311311_idba_bin.10	93.48	1.12	1467741	0	59	59	38602	38602	24876	24876	139805	139805	29.8	1.37	O83_L3_311311_idba_bin.10_O83_L3_311311_idba_bin.10.fa_scaffold_190 (4859, 4932)	O83_L3_311311_idba_bin.10_O83_L3_311311_idba_bin.10.fa_scaffold_190 (109, 1622)	O83_L3_311311_idba_bin.10_O83_L3_311311_idba_bin.10.fa_scaffold_190 (1877, 4754)	39
O83_L3_311311_idba_bin.17	87.14	0	1390288	0	41	41	57321	57321	33909	33909	91604	91604	58.5	1.25	O83_L3_311311_idba_bin.17_O83_L3_311311_idba_bin.17.fa_scaffold_716 (307, 417)			42
O83_L3_311311_idba_bin.25	88.49	4.46	1678071	0	181	181	13349	13349	9271	9271	44546	44546	59.4	2.32		O83_L3_311311_idba_bin.25_O83_L3_311311_idba_bin.25.fa_scaffold_1143 (2, 499)		41
O83_L3_311311_idba_bin.32	97.99	2.01	2004421	4	58	58	65671	65671	34558	34558	117734	117730	50	2.52	2 present			42
O83_L3_311311_idba_bin.33	81.38	0.58	1776643	21	128	129	25142	25142	13880	13772	75802	75802	50.5	1.49				32
O83_L3_311311_idba_bin.43	94.79	0.48	2313711	0	109	109	32060	32060	21226	21226	83562	83562	52	2.2	2 present			38
O83_L3_311311_idba_bin.54	84.89	2.85	1904688	45	276	279	8521	8484	6901	6826	43124	43124	51.4	2.6	O83_L3_311311_idba_bin.54_O83_L3_311311_idba_bin.54.fa_scaffold_7432 (6740, 6840)			43
O84_L1_386386_idba_bin.100	89.71	0.57	2080514	160	192	198	14901	14832	10836	10506	55265	55265	46.1	1.57	2 present			43
O84_L1_386386_idba_bin.105	91.91	0.77	2454536	236	208	218	15839	15232	11800	11258	52105	52105	52.8	2.96	O84_L1_386386_idba_bin.105_O84_L1_386386_idba_bin.105.fa_scaffold_41465 (449, 553)			58
O84_L1_386386_idba_bin.106	99.28	0.16	2444114	12	28	29	134656	134656	87289	84279	222030	222030	61.4	1.47	2 present			44
O84_L1_386386_idba_bin.113	99.2	0.8	2654274	40	48	49	91568	91568	55297	54168	239807	239807	27.9	1.16	O84_L1_386386_idba_bin.113_O84_L1_386386_idba_bin.113.fa_scaffold_927 (40775, 40886)	O84_L1_386386_idba_bin.113_O84_L1_386386_idba_bin.113.fa_scaffold_927 (472, 1980)	O84_L1_386386_idba_bin.113_O84_L1_386386_idba_bin.113.fa_scaffold_927 (41011, 43788)	33
O84_L1_386386_idba_bin.114	87.08	0.78	1879327	9	137	137	20284	20284	13717	13717	82586	82586	50.1	2.15				40
O84_L1_386386_idba_bin.115	88.78	0	2177465	80	296	299	9213	9101	7356	7282	62584	62584	40.7	2.31				28
O84_L1_386386_idba_bin.117	92.79	1.78	2783430	129	282	286	13908	13556	9870	9731	60507	47422	44.7	2.58		O84_L1_386386_idba_bin.117_O84_L1_386386_idba_bin.117.fa_scaffold_11368 (8255, 9762)	O84_L1_386386_idba_bin.117_O84_L1_386386_idba_bin.117.fa_scaffold_11368 (10233, 12233)	60
O84_L1_386386_idba_bin.132	93.19	3.39	2308216	135	226	229	13891	13891	10213	10078	53677	53677	57.7	1.95				36
O84_L1_386386_idba_bin.14	92.11	0.81	1778272	34	79	81	34937	33732	22509	21953	84745	84745	48.3	2.4				38
O84_L1_386386_idba_bin.146	91.61	0.69	1696393	0	25	25	166244	166244	67855	67855	356251	356251	51.8	1.29				37
O84_L1_386386_idba_bin.150	82.18	1.15	1635816	127	239	243	8531	8261	6844	6731	51051	51051	49.5	2.76	O84_L1_386386_idba_bin.150_O84_L1_386386_idba_bin.150.fa_scaffold_11200 (8171, 8257)			39
O84_L1_386386_idba_bin.152	99.26	0.62	2661359	8	132	132	33411	33411	20161	20161	85783	85783	63.6	2.65				61
O84_L1_386386_idba_bin.154	93.29	0.67	2091772	27	133	134	22277	22277	15727	15610	127777	127777	61.9	2.69	3 present			50
O84_L1_386386_idba_bin.156	87.08	0	1065553	0	61	61	32905	32905	17468	17468	77713	77713	32.4	1.68	O84_L1_386386_idba_bin.156_O84_L1_386386_idba_bin.156.fa_scaffold_1357 (9648, 9759)	O84_L1_386386_idba_bin.156_O84_L1_386386_idba_bin.156.fa_scaffold_949 (20137, 21646)	O84_L1_386386_idba_bin.156_O84_L1_386386_idba_bin.156.fa_scaffold_1357 (6591, 9503)	32
O84_L1_386386_idba_bin.164	82.67	1.72	1746848	87	282	285	7513	7480	6194	6128	23933	23933	51.5	2.93				36
O84_L1_386386_idba_bin.172	84.47	2.6	2408369	244	440	448	6808	6687	5473	5375	21379	21379	55.8	2.55				43
O84_L1_386386_idba_bin.187	98.32	0.34	2403403	24	77	79	62282	62282	31213	30422	172933	172933	58.8	2.5	2 present			53
O84_L1_386386_idba_bin.188	96.26	0.46	1970309	59	143	145	21704	21704	13778	13587	133465	133465	64.5	2				43
O84_L1_386386_idba_bin.190	85.52	2.59	1938390	39	220	221	11179	10985	8810	8770	41678	41678	30.9	1.72				22
O84_L1_386386_idba_bin.202	91.64	0.37	2344068	7	99	99	36017	36017	23677	23677	157262	157262	53.4	3.24				39
O84_L1_386386_idba_bin.204	93.18	1.14	1914992	93	110	113	27334	26979	17409	16946	89305	89305	57.5	2.41	O84_L1_386386_idba_bin.204_O84_L1_386386_idba_bin.204.fa_scaffold_256 (77614, 77699)			41
O84_L1_386386_idba_bin.205	85.46	0.13	1538251	16	76	77	31111	31111	20240	19977	57897	57897	57.5	1.89	O84_L1_386386_idba_bin.205_O84_L1_386386_idba_bin.205.fa_scaffold_15215 (8986, 9096)	2 present	O84_L1_386386_idba_bin.205_O84_L1_386386_idba_bin.205.fa_scaffold_2045 (25594, 27287)	39
O84_L1_386386_idba_bin.24	80.28	0.71	1093503	104	130	134	12290	12290	8411	8159	50279	50279	41.4	1.98	2 present			36
O84_L1_386386_idba_bin.30	98.37	0.12	1678098	0	36	36	83421	83421	46613	46613	303094	303094	44.9	1.35				35
O84_L1_386386_idba_bin.43	93.53	1.14	2130562	82	42	44	83151	83151	50727	48420	196463	196463	43.7	1.79	O84_L1_386386_idba_bin.43_O84_L1_386386_idba_bin.43.fa_scaffold_1228 (35496, 35606)			41
O84_L1_386386_idba_bin.45	97.86	0.24	2142493	12	41	42	75836	75836	52255	51011	213408	213408	49.6	1.27				41
O84_L1_386386_idba_bin.58	89.37	3.32	2627660	54	270	272	14792	14792	9732	9660	75872	75872	53.2	2.22	3 present			46
O84_L1_386386_idba_bin.61	91.68	1.76	1831557	287	264	274	10240	10059	6937	6683	51064	51064	64.8	2.27				43
O84_L1_386386_idba_bin.67	92.18	2.93	1791866	150	211	217	14964	14406	8492	8256	54610	54610	37.2	1.61				45
O84_L1_386386_idba_bin.71	94.84	0	1491881	205	150	159	15196	13620	9945	9381	49564	49564	34.4	1.5				35
O84_L1_386386_idba_bin.75	95.52	0	2108005	24	110	111	31850	31850	19163	18990	107150	107150	41.2	2.08		O84_L1_386386_idba_bin.75_O84_L1_386386_idba_bin.75.fa_scaffold_7369 (14632, 16121)		46
O84_L1_386386_idba_bin.77	87.54	1.08	1608242	78	196	199	11073	11011	8205	8081	43094	43094	48.9	1.91	O84_L1_386386_idba_bin.77_O84_L1_386386_idba_bin.77.fa_scaffold_8830 (2, 95)			42
O84_L1_386386_idba_bin.78	89.09	1.61	1761166	21	149	150	17579	17579	11819	11740	78687	78687	51.3	2.8	O84_L1_386386_idba_bin.78_O84_L1_386386_idba_bin.78.fa_scaffold_29763 (3, 95)			43
O84_L1_386386_idba_bin.85	96.79	0.25	2167707	28	45	46	80710	80710	48171	47123	227977	220562	48	1.92	2 present			48
O84_L1_386386_idba_bin.88	96.24	2.15	2280475	0	77	77	46443	46443	29616	29616	205049	205049	55.8	1.41			O84_L1_386386_idba_bin.88_O84_L1_386386_idba_bin.88.fa_scaffold_1111 (220, 3024)	42
O84_L1_386386_idba_bin.91	81.32	0	780060	0	9	9	211793	211793	86673	86673	254625	254625	45.5	0.57		O84_L1_386386_idba_bin.91_O84_L1_386386_idba_bin.91.fa_scaffold_15 (10, 1507)		41
O85_L1_387387_idba_bin.112	97.69	0.61	3417803	0	58	58	92478	92478	58927	58927	359174	359174	49.7	1.97	O85_L1_387387_idba_bin.112_O85_L1_387387_idba_bin.112.fa_scaffold_160 (184, 288)			64
O85_L1_387387_idba_bin.126	87.74	0	2090691	97	151	154	16351	16348	13845	13575	86044	86044	29.6	1.52				30
O85_L1_387387_idba_bin.19	98.86	0.57	1927687	0	54	54	55052	55052	35697	35697	140872	140872	47.8	2.09	O85_L1_387387_idba_bin.19_O85_L1_387387_idba_bin.19.fa_scaffold_173 (62565, 62651)			44
O85_L1_387387_idba_bin.21	87.4	3.81	1459173	57	235	237	8122	8047	6209	6156	27814	27814	30.7	2.11				32
O85_L1_387387_idba_bin.26	93.98	0.54	2696184	0	118	118	33396	33396	22849	22849	98837	98837	47.7	2.82				45
O85_L1_387387_idba_bin.34	98.66	0.2	1634665	8	27	27	111057	111057	60543	60542	303227	303227	34.3	1.35				32
O85_L1_387387_idba_bin.44	89.79	1.35	2391516	147	146	152	23458	23070	16380	15732	66283	66283	49.5	2.39				38
O85_L1_387387_idba_bin.59	92.2	1.34	2771682	69	145	147	33407	32762	19115	18854	114471	114471	51.2	2.18				42
O85_L1_387387_idba_bin.9	89.12	2.98	2828218	106	199	202	24898	24898	14212	14000	93723	93723	46.4	3.04				51
O85_L1_387387_idba_bin.91	87.22	0.67	1767522	135	308	314	6837	6833	5738	5628	27431	27431	65.1	2.19				45
O85_L1_387387_idba_bin.94	98.66	0	1914578	18	11	12	395203	395203	174052	159546	567033	567033	50.3	1.19	2 present			45
O89_L4_395395_idba_bin.110	90.24	2.27	1742450	106	189	194	12801	12718	9219	8981	62292	54677	58	2.13				31
O89_L4_395395_idba_bin.114	96.77	2.15	3088084	0	243	243	20340	20340	12708	12708	81996	81996	53.2	3.84	3 present			49
O89_L4_395395_idba_bin.12	89.35	1.19	2344258	3	42	42	91161	91161	55815	55815	228744	228744	51.4	0.98	O89_L4_395395_idba_bin.12_O89_L4_395395_idba_bin.12.fa_scaffold_509 (50928, 51004)			38
O89_L4_395395_idba_bin.122	94.62	1.08	2510753	173	176	183	22692	21960	14265	13719	55974	55974	47.9	3.02	O89_L4_395395_idba_bin.122_O89_L4_395395_idba_bin.122.fa_scaffold_10449 (10029, 10129)	O89_L4_395395_idba_bin.122_O89_L4_395395_idba_bin.122.fa_scaffold_83172 (231, 1655)		39
O89_L4_395395_idba_bin.131	91.87	0.16	1626974	3	71	71	34575	34575	22915	22915	109568	109568	59.3	1.88				37
O89_L4_395395_idba_bin.134	94.35	0.27	2119223	78	283	285	9204	9142	7488	7435	52551	52551	58.9	2.76		O89_L4_395395_idba_bin.134_O89_L4_395395_idba_bin.134.fa_scaffold_7579 (7210, 8172)		37
O89_L4_395395_idba_bin.143	97.73	0	1890273	40	50	52	62588	62588	37805	36350	172715	172715	55	1.49				42
O89_L4_395395_idba_bin.144	99.3	0	2460268	4	39	39	114288	114288	63083	63083	257842	257842	40	1.48	3 present			42
O89_L4_395395_idba_bin.148	94.76	1.3	2626775	176	159	166	26410	26410	16520	15822	77822	74806	50.9	1.99		O89_L4_395395_idba_bin.148_O89_L4_395395_idba_bin.148.fa_scaffold_1141 (858, 2238)	O89_L4_395395_idba_bin.148_O89_L4_395395_idba_bin.148.fa_scaffold_6863 (2, 1741)	44
O89_L4_395395_idba_bin.27	86.86	4.08	1804613	94	227	231	11259	11102	7949	7811	47913	47913	47.9	1.95				43
O89_L4_395395_idba_bin.29	83.73	2.67	2642024	95	527	530	5845	5845	5013	4984	19567	19567	28	2.4				25
O89_L4_395395_idba_bin.44	94.54	2.21	2316017	60	231	233	14600	14600	10026	9939	53374	53374	63.8	2.69	O89_L4_395395_idba_bin.44_O89_L4_395395_idba_bin.44.fa_scaffold_5055 (11232, 11324)			42
O89_L4_395395_idba_bin.47	89.01	0	885722	60	35	36	45687	43371	25306	24601	97053	97053	37.3	2.08				43
O89_L4_395395_idba_bin.49	97.74	0	2649973	11	38	38	113833	113833	69736	69735	204881	204881	48	2.86	O89_L4_395395_idba_bin.49_O89_L4_395395_idba_bin.49.fa_scaffold_358 (85730, 85830)			51
O89_L4_395395_idba_bin.54	98.88	0	1188759	0	17	17	123351	123351	69927	69927	179915	179915	32.7	1.64	3 present	O89_L4_395395_idba_bin.54_O89_L4_395395_idba_bin.54.fa_scaffold_3048 (10800, 12322)	O89_L4_395395_idba_bin.54_O89_L4_395395_idba_bin.54.fa_scaffold_3048 (12540, 15424)	44
O89_L4_395395_idba_bin.56	84.59	0.57	1565807	253	193	199	10153	9963	8112	7867	30339	30339	46.2	1.7			O89_L4_395395_idba_bin.56_O89_L4_395395_idba_bin.56.fa_scaffold_7418 (6313, 8292)	37
O89_L4_395395_idba_bin.58	97.22	0	2278908	4	30	30	127533	127533	75963	75963	200043	200043	50	1.36				44
O89_L4_395395_idba_bin.59	98.36	0.12	1555331	0	19	19	139057	139057	81859	81859	319350	319350	38.2	0.56				35
O89_L4_395395_idba_bin.63	96.15	1.38	1880571	61	191	192	14626	14592	9845	9794	47015	47015	64.9	1.68				48
O89_L4_395395_idba_bin.70	93.3	0.21	1802421	0	30	30	93417	93417	60080	60080	256038	256038	54.8	1.26				39
O89_L4_395395_idba_bin.71	86.8	0	1541289	28	47	48	44153	44153	32793	32109	164693	164693	56.5	1.4	O89_L4_395395_idba_bin.71_O89_L4_395395_idba_bin.71.fa_scaffold_1024 (32431, 32541)			30
O89_L4_395395_idba_bin.79	99.32	0.39	4498994	145	139	144	91793	75641	32366	31242	268695	268691	50.8	2.03	3 present			73
O89_L4_395395_idba_bin.83	84.81	3.93	2031929	11	129	130	32177	32177	15751	15630	92780	92780	61.2	1.86				47
O89_L4_395395_idba_bin.95	86.78	2.39	2131897	211	314	323	9005	8775	6789	6599	30131	30131	57.9	2.17				34
O9_L1_383383_idba_bin.101	82.76	2.75	2886364	96	140	144	35752	35752	20616	20043	116892	116892	54.7	2.74	2 present			41
O9_L1_383383_idba_bin.104	82.99	1.61	1532258	247	190	199	11326	10640	8064	7698	66050	66050	57.2	2.63	2 present	O9_L1_383383_idba_bin.104_O9_L1_383383_idba_bin.104.fa_scaffold_12550 (5043, 5679)		33
O9_L1_383383_idba_bin.108	96.52	1.14	2204644	15	35	36	102056	102056	62989	61239	260751	260751	47.1	1.65	3 present			49
O9_L1_383383_idba_bin.113	90.49	0.59	3090630	646	496	515	7947	7783	6231	5999	30299	30299	49	1.43	3 present			39
O9_L1_383383_idba_bin.123	89.74	3.13	1723440	0	22	22	142449	142449	78338	78338	274238	274238	36.6	1.54	O9_L1_383383_idba_bin.123_O9_L1_383383_idba_bin.123.fa_scaffold_550 (295, 394)			43
O9_L1_383383_idba_bin.137	94.52	0	1872496	15	19	20	216296	204220	98552	93624	305280	305280	57.2	1.77				43
O9_L1_383383_idba_bin.141	85.85	2.27	1645106	49	307	310	6242	6203	5358	5306	33542	33542	54.4	1.92				25
O9_L1_383383_idba_bin.145	96.14	0	2256606	0	44	44	80475	80475	51286	51286	189256	189256	50.9	1.62				40
O9_L1_383383_idba_bin.151	97.76	1.54	2980113	8	73	73	51322	51322	40823	40823	133575	133575	52.6	2.83	O9_L1_383383_idba_bin.151_O9_L1_383383_idba_bin.151.fa_scaffold_10732 (6107, 6211)			61
O9_L1_383383_idba_bin.152	95.45	0.57	1997270	1	54	54	68250	68250	36986	36986	172310	172310	48.5	1.83	O9_L1_383383_idba_bin.152_O9_L1_383383_idba_bin.152.fa_scaffold_948 (18885, 18993)			42
O9_L1_383383_idba_bin.23	86.59	0.75	1841227	0	46	46	74519	74519	40026	40026	146364	146364	58.2	1.1			O9_L1_383383_idba_bin.23_O9_L1_383383_idba_bin.23.fa_scaffold_1397 (1, 1959)	36
O9_L1_383383_idba_bin.26	96.87	0.38	3244289	44	55	56	93960	93960	58987	57932	240987	240987	49.7	1.86				59
O9_L1_383383_idba_bin.3	93.15	0	1914630	25	48	49	63753	63753	39888	39073	161619	161619	58.9	2.01	O9_L1_383383_idba_bin.3_O9_L1_383383_idba_bin.3.fa_scaffold_4003 (14029, 14119)			40
O9_L1_383383_idba_bin.31	89.79	2.06	1863217	124	180	183	16119	16082	10351	10180	51936	51936	50	1.3			O9_L1_383383_idba_bin.31_O9_L1_383383_idba_bin.31.fa_scaffold_1095 (1, 843)	25
O9_L1_383383_idba_bin.33	80.01	1.21	1325188	434	209	227	7914	7774	6340	5835	19890	19491	48.7	2.24			O9_L1_383383_idba_bin.33_O9_L1_383383_idba_bin.33.fa_scaffold_7266 (3, 1979)	23
O9_L1_383383_idba_bin.40	92.63	0	2276806	13	67	68	52190	52190	33982	33482	146254	146254	52.2	1.24				31
O9_L1_383383_idba_bin.45	88.31	3.44	2945265	277	318	327	13834	13254	9261	9006	68519	68519	50.5	1.9				37
O9_L1_383383_idba_bin.49	96.77	2.15	1787636	0	51	51	56777	56777	35051	35051	108674	108674	43.1	1.56				42
O9_L1_383383_idba_bin.51	86.89	1.25	1752783	293	253	262	9391	8949	6927	6688	38218	38218	49.3	2.81	O9_L1_383383_idba_bin.51_O9_L1_383383_idba_bin.51.fa_scaffold_2207 (3, 89)			40
O9_L1_383383_idba_bin.55	92.92	4.99	1433464	18	54	55	45696	45696	26545	26062	126492	126492	28.4	1.42				34
O9_L1_383383_idba_bin.58	96.91	1.44	3129353	0	221	221	23767	23767	14159	14159	70023	70023	49.8	3.51	3 present			63
O9_L1_383383_idba_bin.59	91.67	1.34	3002594	79	119	121	41635	41419	25231	24814	155640	136959	50.2	2.85				44
O9_L1_383383_idba_bin.61	89.89	0	1662105	0	28	28	81436	81436	59360	59360	170278	170278	59.1	1.22				37
O9_L1_383383_idba_bin.63	89.58	0	1552916	63	31	33	88354	88349	50094	47056	127109	127109	60.5	1.3	2 present	O9_L1_383383_idba_bin.63_O9_L1_383383_idba_bin.63.fa_scaffold_2862 (1, 413)		43
O9_L1_383383_idba_bin.72	85.47	0	1915397	8	27	27	132085	132085	70940	70940	243618	243618	36.1	1.32				42
O9_L1_383383_idba_bin.85	95.39	0	1988402	0	22	22	154188	154188	90381	90381	256856	256856	52.6	1.17				43
O9_L1_383383_idba_bin.9	94.92	1.11	2788376	0	45	45	131798	131798	61963	61963	257041	257041	49.7	1.17	O9_L1_383383_idba_bin.9_O9_L1_383383_idba_bin.9.fa_scaffold_1302 (32862, 32950)			37
O9_L1_383383_idba_bin.91	86.81	0	790472	0	32	32	37354	37354	24702	24702	82660	82660	45.4	1.15				42
O9_L1_383383_idba_bin.96	87.08	0	1187250	100	71	75	28691	23646	16721	15828	206219	206219	53.3	2.18	O9_L1_383383_idba_bin.96_O9_L1_383383_idba_bin.96.fa_scaffold_3170 (486, 570)	O9_L1_383383_idba_bin.96_O9_L1_383383_idba_bin.96.fa_scaffold_2123 (18891, 20410)	O9_L1_383383_idba_bin.96_O9_L1_383383_idba_bin.96.fa_scaffold_2123 (20702, 23296)	33
O9_L1_383383_idba_bin.97	88.46	0.81	1939092	170	197	201	15224	15224	9843	9646	50036	50036	66.2	2.31				41
O9_L1_383383_idba_bin.98	89.78	0.56	884785	2	6	6	276965	276965	147464	147463	318547	318547	34.2	0.86	O9_L1_383383_idba_bin.98_O9_L1_383383_idba_bin.98.fa_scaffold_105 (1031, 1130)		2 present	43
O90_L3_308308_idba_bin.110	84.47	2.38	2750382	554	403	419	8362	8241	6824	6562	34728	34728	50	3.68	3 present			65
O90_L3_308308_idba_bin.113	85.38	1.01	1298887	0	143	143	11769	11769	9083	9083	45776	45776	61.4	1.32				33
O90_L3_308308_idba_bin.120	96.98	0	2028143	0	23	23	159779	159779	88180	88180	492880	492880	46.1	2.11				42
O90_L3_308308_idba_bin.122	99.3	0	2175877	0	46	46	77371	77371	47301	47301	430460	430460	40.2	1.63	2 present			41
O90_L3_308308_idba_bin.128	84.2	3.35	3792341	616	666	681	7587	7279	5694	5567	35388	35388	57	1.9				35
O90_L3_308308_idba_bin.129	95.86	0	1086943	71	23	24	100501	100501	47258	45286	140893	140893	41.8	1.89	O90_L3_308308_idba_bin.129_O90_L3_308308_idba_bin.129.fa_scaffold_1188 (422, 491)			46
O90_L3_308308_idba_bin.13	97.36	1.51	2490456	60	38	41	124660	124660	65538	60741	303375	303375	46	2.18				52
O90_L3_308308_idba_bin.135	84.83	0.56	1097985	66	100	103	31296	31296	10979	10659	111254	111254	54.7	1.99				25
O90_L3_308308_idba_bin.146	82.86	0.77	2031713	354	364	375	6692	6503	5581	5416	29801	29801	40.4	2.6		2 present	O90_L3_308308_idba_bin.146_O90_L3_308308_idba_bin.146.fa_scaffold_2050 (591, 2535)	26
O90_L3_308308_idba_bin.147	83.74	3.28	1678301	51	99	101	27353	26191	16952	16616	71557	71557	59.1	2.27				24
O90_L3_308308_idba_bin.148	93.68	0.67	2127259	98	246	250	11241	11139	8647	8508	93859	93859	60.6	2.42	2 present			39
O90_L3_308308_idba_bin.155	97.92	2.16	2473460	91	70	73	55970	55970	35335	33881	183513	183513	49.4	1.64	O90_L3_308308_idba_bin.155_O90_L3_308308_idba_bin.155.fa_scaffold_355 (83758, 83856)			40
O90_L3_308308_idba_bin.163	90.06	0.9	2188228	46	158	160	27165	27165	13849	13676	91183	91183	49.6	2.68				40
O90_L3_308308_idba_bin.169	83.3	2.53	2608129	250	267	275	13634	13356	9768	9483	41887	41887	46.7	2.9	2 present			40
O90_L3_308308_idba_bin.180	98.73	1.32	2812931	178	158	164	26304	26030	17803	17150	108709	108709	55.2	2.09				47
O90_L3_308308_idba_bin.19	92.73	2.67	1597456	232	220	226	9723	9723	7261	7067	67076	67070	37.9	1.82	O90_L3_308308_idba_bin.19_O90_L3_308308_idba_bin.19.fa_scaffold_5021 (1022, 1132)			33
O90_L3_308308_idba_bin.29	96.55	0.45	2596525	117	58	60	67907	67907	44767	43273	179777	177235	54	1.61				47
O90_L3_308308_idba_bin.32	98.58	0.24	1833075	0	68	68	42033	42033	26956	26956	97222	97222	48.6	1.86	2 present			42
O90_L3_308308_idba_bin.43	85.3	1.01	1905282	222	254	260	11180	10581	7501	7327	52740	52740	59.3	2.86	O90_L3_308308_idba_bin.43_O90_L3_308308_idba_bin.43.fa_scaffold_7336 (6, 94)			20
O90_L3_308308_idba_bin.5	88.68	3.07	4013693	43	277	278	21414	21414	14489	14437	157384	157384	59.7	2.46				44
O90_L3_308308_idba_bin.51	88.52	2.8	2322751	140	263	268	12150	12150	8831	8666	81722	81718	63	3.23	O90_L3_308308_idba_bin.51_O90_L3_308308_idba_bin.51.fa_scaffold_18455 (1, 88)			46
O90_L3_308308_idba_bin.62	88.35	1.64	1882540	62	128	130	27907	27907	14707	14480	98367	98367	63	3.88	2 present			45
O90_L3_308308_idba_bin.64	85.52	2.77	3047397	21	113	114	40539	40539	26968	26731	122843	122843	44.6	1.5	O90_L3_308308_idba_bin.64_O90_L3_308308_idba_bin.64.fa_scaffold_3713 (13, 117)			47
O90_L3_308308_idba_bin.67	96.64	0.54	2389116	212	208	215	17676	17491	11486	11111	85279	85279	44.4	2.35				36
O90_L3_308308_idba_bin.73	81.85	1.62	2599454	619	537	553	5574	5444	4840	4699	27696	27696	59.3	3.02				36
O90_L3_308308_idba_bin.78	89.52	1.21	1725979	69	54	57	48888	44187	31962	30279	205625	205625	48.7	2.19	O90_L3_308308_idba_bin.78_O90_L3_308308_idba_bin.78.fa_scaffold_3769 (33468, 33555)			38
O90_L3_308308_idba_bin.8	90.99	3.04	1892583	516	163	175	16915	16111	11610	10811	88730	86172	49.4	2.89		O90_L3_308308_idba_bin.8_O90_L3_308308_idba_bin.8.fa_scaffold_584 (84230, 85713)	2 present	35
O90_L3_308308_idba_bin.86	84.62	0.06	844360	42	33	35	37245	33833	25586	24123	120056	120056	46.3	1.23		O90_L3_308308_idba_bin.86_O90_L3_308308_idba_bin.86.fa_scaffold_2784 (968, 2464)	O90_L3_308308_idba_bin.86_O90_L3_308308_idba_bin.86.fa_scaffold_2717 (17524, 19629)	42
O90_L3_308308_idba_bin.95	94.18	0.13	1746662	22	21	22	141183	115036	83174	79392	334886	334886	56.9	1.27				46
O91_L4_309309_idba_bin.104	88.5	3.42	2723661	327	319	330	12528	12134	8538	8252	68772	68772	46.4	2.48				54
O91_L4_309309_idba_bin.114	93.58	1.01	2186971	101	45	47	68777	65444	48599	46529	276752	276752	51.2	2.07				36
O91_L4_309309_idba_bin.126	97.66	1.14	1984551	18	40	41	84844	84844	49613	48403	206544	206544	47.9	2.04	2 present			45
O91_L4_309309_idba_bin.127	89.19	0.63	1670441	63	167	170	12841	12747	10002	9825	42063	40316	55	1.99				39
O91_L4_309309_idba_bin.128	84.22	1.07	2563368	3	119	119	41325	41325	21540	21540	111910	111910	44.7	2.04	O91_L4_309309_idba_bin.128_O91_L4_309309_idba_bin.128.fa_scaffold_35847 (4, 89)			75
O91_L4_309309_idba_bin.129	83.81	2.28	1938414	131	223	228	12194	12194	8692	8501	103401	103401	65.8	2.4				48
O91_L4_309309_idba_bin.140	91.01	3.93	1344576	0	60	60	34881	34881	22409	22409	131808	131808	29	1.39	O91_L4_309309_idba_bin.140_O91_L4_309309_idba_bin.140.fa_scaffold_7215 (8389, 8464)			42
O91_L4_309309_idba_bin.153	97.31	1.21	1525205	84	117	120	19862	19862	13035	12709	54417	54417	60.8	1.95	2 present	O91_L4_309309_idba_bin.153_O91_L4_309309_idba_bin.153.fa_scaffold_24556 (7, 911)	O91_L4_309309_idba_bin.153_O91_L4_309309_idba_bin.153.fa_scaffold_4344 (33218, 34447)	45
O91_L4_309309_idba_bin.158	94.54	2.71	3060509	342	423	430	10323	9920	7235	7116	41787	41787	59.7	3.68	O91_L4_309309_idba_bin.158_O91_L4_309309_idba_bin.158.fa_scaffold_5766 (2, 91)			39
O91_L4_309309_idba_bin.17	97.27	3.02	2314081	47	127	129	27905	27905	18221	17938	84151	84151	32	1.54				33
O91_L4_309309_idba_bin.2	92.52	0.71	2467114	89	141	144	29457	29457	17497	17132	82923	82923	59.4	3.52				35
O91_L4_309309_idba_bin.26	86.39	0.07	1692083	24	251	252	9036	9036	6741	6714	50509	50509	64.7	2.61				42
O91_L4_309309_idba_bin.33	82.88	4.12	1677807	165	322	326	6102	6028	5210	5146	31539	31539	62.4	2.48	2 present			32
O91_L4_309309_idba_bin.37	91.57	0.56	1398785	0	85	85	26370	26370	16456	16456	85823	85823	34	2	O91_L4_309309_idba_bin.37_O91_L4_309309_idba_bin.37.fa_scaffold_1094 (7, 62)			40
O91_L4_309309_idba_bin.60	89.12	1.79	2674897	472	336	353	10413	10192	7961	7576	58638	58638	55.5	2.44				41
O91_L4_309309_idba_bin.63	81.1	2.85	1394924	203	165	168	12337	12264	8454	8301	36412	36412	58.5	1.69				18
O91_L4_309309_idba_bin.64	98.79	2.69	1015429	89	123	126	11039	11039	8255	8058	74645	74645	26.2	1.79	O91_L4_309309_idba_bin.64_O91_L4_309309_idba_bin.64.fa_scaffold_703 (3028, 3102)	O91_L4_309309_idba_bin.64_O91_L4_309309_idba_bin.64.fa_scaffold_703 (6280, 7789)	O91_L4_309309_idba_bin.64_O91_L4_309309_idba_bin.64.fa_scaffold_703 (3184, 6054)	23
O91_L4_309309_idba_bin.71	85.7	1.33	1180163	0	60	60	27043	27043	19669	19669	96769	96769	28.2	1.09				14
O91_L4_309309_idba_bin.79	96.23	0.58	2592891	64	118	120	32186	32186	21973	21606	110603	110603	47.3	2.65		2 present	O91_L4_309309_idba_bin.79_O91_L4_309309_idba_bin.79.fa_scaffold_1867 (24179, 26164)	46
O91_L4_309309_idba_bin.83	98.44	0.29	3616424	0	104	104	52349	52349	34773	34773	199272	199272	53.6	1.34	O91_L4_309309_idba_bin.83_O91_L4_309309_idba_bin.83.fa_scaffold_818 (98525, 98635)			60
O91_L4_309309_idba_bin.84	91.02	0	1739059	3	34	34	57210	57210	51148	51148	137713	137713	58.6	1.63				34
O91_L4_309309_idba_bin.95	92.04	0.13	1788495	195	125	131	23742	23733	14307	13651	105551	76136	50.4	2.52	2 present			37
O92_L3_H542_idba_bin.100	92.73	4.31	2296215	41	205	206	15631	15631	11201	11146	47418	47418	32.1	1.79				26
O92_L3_H542_idba_bin.101	94.4	1.55	2017047	37	133	135	25053	25053	15165	14940	69057	69057	49.8	1.59	O92_L3_H542_idba_bin.101_O92_L3_H542_idba_bin.101.fa_scaffold_25143 (4179, 4255)	O92_L3_H542_idba_bin.101_O92_L3_H542_idba_bin.101.fa_scaffold_2385 (1, 466)	O92_L3_H542_idba_bin.101_O92_L3_H542_idba_bin.101.fa_scaffold_17790 (4070, 4907)	35
O92_L3_H542_idba_bin.106	87.15	0	2154723	0	32	32	124072	124072	67335	67335	206646	206646	50.8	1.34				52
O92_L3_H542_idba_bin.121	92.07	0.41	1863406	0	33	33	83014	83014	56466	56466	241819	241819	51.2	1.96	O92_L3_H542_idba_bin.121_O92_L3_H542_idba_bin.121.fa_scaffold_697 (82923, 83012)			43
O92_L3_H542_idba_bin.123	97.85	0	2059438	6	69	69	46205	46205	29846	29846	177338	177338	47	1.72	O92_L3_H542_idba_bin.123_O92_L3_H542_idba_bin.123.fa_scaffold_10581 (13955, 14037)			39
O92_L3_H542_idba_bin.139	97.92	1.38	2256291	79	152	155	19519	18631	14844	14556	84818	84818	47.8	1.96				46
O92_L3_H542_idba_bin.140	90.7	1.79	2350660	38	306	308	11049	11049	7681	7631	50168	50168	49.3	2.44				36
O92_L3_H542_idba_bin.141	96.88	2.64	2564113	41	130	131	33086	33086	19723	19573	138579	138579	30.8	2.13	O92_L3_H542_idba_bin.141_O92_L3_H542_idba_bin.141.fa_scaffold_5957 (262, 373)			53
O92_L3_H542_idba_bin.145	93.51	0.22	1682097	0	29	29	91435	91435	58003	58003	176218	176218	43.3	1.5		O92_L3_H542_idba_bin.145_O92_L3_H542_idba_bin.145.fa_scaffold_173 (2, 554)	O92_L3_H542_idba_bin.145_O92_L3_H542_idba_bin.145.fa_scaffold_173 (80683, 81565)	43
O92_L3_H542_idba_bin.150	97.9	0.7	2275678	16	64	65	54549	54549	35557	35010	139107	139107	40.1	1.88	2 present			38
O92_L3_H542_idba_bin.151	96.88	0.53	3357677	49	172	174	31557	31557	19521	19296	98034	98034	27.5	1.81	O92_L3_H542_idba_bin.151_O92_L3_H542_idba_bin.151.fa_scaffold_878 (2644, 2755)	O92_L3_H542_idba_bin.151_O92_L3_H542_idba_bin.151.fa_scaffold_3688 (4574, 6050)	O92_L3_H542_idba_bin.151_O92_L3_H542_idba_bin.151.fa_scaffold_878 (3, 2518)	39
O92_L3_H542_idba_bin.152	93.55	0.91	1863929	14	41	42	59009	59009	45461	44378	173651	173651	52.2	1.29				44
O92_L3_H542_idba_bin.154	94.32	1.89	1918673	49	89	90	44600	42295	21558	21318	154831	154831	59.7	1.96				41
O92_L3_H542_idba_bin.157	95.87	0.48	1848127	28	50	51	56502	56502	36962	36237	114302	114302	49.7	1.18		O92_L3_H542_idba_bin.157_O92_L3_H542_idba_bin.157.fa_scaffold_66579 (2, 489)		42
O92_L3_H542_idba_bin.167	82.8	2.66	2217756	70	404	406	6709	6709	5489	5462	43701	43701	59.2	2.73				38
O92_L3_H542_idba_bin.17	94.63	3.04	2230155	29	161	162	21519	21426	13851	13766	67887	67887	62.6	1.97	4 present			37
O92_L3_H542_idba_bin.20	95.8	0.7	2398942	9	161	161	25223	25223	14900	14900	69955	69955	40.5	2.06				43
O92_L3_H542_idba_bin.23	85.38	3.47	1253530	51	203	204	7957	7957	6175	6144	24888	24888	53.2	2.33	O92_L3_H542_idba_bin.23_O92_L3_H542_idba_bin.23.fa_scaffold_29788 (2984, 3056)			37
O92_L3_H542_idba_bin.26	95.45	4.08	1935177	26	204	205	13931	13931	9486	9439	46582	46582	57.6	2.72				34
O92_L3_H542_idba_bin.43	85.15	1.56	1728896	82	260	263	8460	8089	6649	6573	107975	107975	62.3	2.12				48
O92_L3_H542_idba_bin.5	88.06	2.46	1998805	141	201	205	14038	13739	9944	9749	43395	43395	51.3	2.63	2 present			40
O92_L3_H542_idba_bin.53	93.19	3.51	2652446	32	264	266	14992	14812	10047	9971	54063	54063	51.1	2.28			O92_L3_H542_idba_bin.53_O92_L3_H542_idba_bin.53.fa_scaffold_862 (30, 1730)	45
O92_L3_H542_idba_bin.54	83.91	1.74	2506321	84	358	361	8854	8854	7000	6942	36422	36422	49.7	3.29				60
O92_L3_H542_idba_bin.65	99.2	0.5	2304008	8	76	76	50372	50372	30315	30315	127646	127646	55.3	2.2				51
O92_L3_H542_idba_bin.69	85.16	0	800524	0	48	48	21182	21182	16677	16677	72894	72894	45.6	1.13				37
O92_L3_H542_idba_bin.81	87.78	2.28	1423449	54	166	169	11659	11599	8574	8422	43567	43567	48.7	2.25			O92_L3_H542_idba_bin.81_O92_L3_H542_idba_bin.81.fa_scaffold_14231 (1, 1023)	21
O92_L3_H542_idba_bin.92	86.61	0	1853562	104	198	201	13087	12766	9361	9221	62967	62967	50.8	2.16				45
O92_L3_H542_idba_bin.93	90.38	3.1	1822728	0	138	138	19882	19882	13208	13208	68275	68275	58	1.71				37
O93_L4_310310_idba_bin.10	96.52	1.14	2156880	0	73	73	49497	49497	29546	29546	103637	103637	47.2	2.57	2 present			47
O93_L4_310310_idba_bin.101	96.23	2.51	1681846	188	122	127	19075	19075	13785	13241	83458	83458	46.5	2.76	3 present			50
O93_L4_310310_idba_bin.103	95.39	1.14	2195584	44	78	80	52033	52033	28148	27444	147584	147584	46.2	1.51	O93_L4_310310_idba_bin.103_O93_L4_310310_idba_bin.103.fa_scaffold_7413 (5, 90)			46
O93_L4_310310_idba_bin.117	82.42	0	827172	104	55	58	22892	21544	15039	14259	55418	55418	42.5	1.37				40
O93_L4_310310_idba_bin.119	95.45	1.14	2094840	0	75	75	48233	48233	27931	27931	108490	108490	59.1	1.87				45
O93_L4_310310_idba_bin.131	86.14	1.11	1521754	302	222	231	9286	8682	6854	6586	40393	26681	46.2	1.83	O93_L4_310310_idba_bin.131_O93_L4_310310_idba_bin.131.fa_scaffold_11851 (5550, 5626)	O93_L4_310310_idba_bin.131_O93_L4_310310_idba_bin.131.fa_scaffold_5337 (10685, 11645)	O93_L4_310310_idba_bin.131_O93_L4_310310_idba_bin.131.fa_scaffold_5052 (600, 2404)	38
O93_L4_310310_idba_bin.132	93.82	0	1384254	71	21	22	161270	161270	65916	62917	552803	552803	51.6	1.93	2 present	O93_L4_310310_idba_bin.132_O93_L4_310310_idba_bin.132.fa_scaffold_1 (549075, 550602)	O93_L4_310310_idba_bin.132_O93_L4_310310_idba_bin.132.fa_scaffold_1 (550833, 552802)	45
O93_L4_310310_idba_bin.134	97.74	0	2182401	20	47	48	82803	82803	46434	45466	253904	253898	48	2.05				51
O93_L4_310310_idba_bin.136	98.88	2.25	2781227	125	89	92	52644	50336	31249	30229	183003	183003	29.1	1.88				49
O93_L4_310310_idba_bin.138	83.02	0	2471397	35	40	41	88945	88945	61784	60277	195937	195937	50.8	1.14				33
O93_L4_310310_idba_bin.15	99.41	0.1	3666967	43	144	145	35020	34972	25465	25289	128165	128165	49	0.99	4 present			66
O93_L4_310310_idba_bin.18	95.46	0.48	2002204	51	32	33	90784	90784	62568	60671	269683	269683	49.6	1.48		O93_L4_310310_idba_bin.18_O93_L4_310310_idba_bin.18.fa_scaffold_15726 (10, 1465)	O93_L4_310310_idba_bin.18_O93_L4_310310_idba_bin.18.fa_scaffold_896 (41123, 43645)	37
O93_L4_310310_idba_bin.2	97.41	3.45	2499686	200	151	157	26965	25415	16554	15920	107795	107795	31.8	2.02	O93_L4_310310_idba_bin.2_O93_L4_310310_idba_bin.2.fa_scaffold_10008 (6313, 6424)			34
O93_L4_310310_idba_bin.23	96.79	2.14	2587241	196	48	52	96557	90448	53900	49750	384552	384552	48	2.63	O93_L4_310310_idba_bin.23_O93_L4_310310_idba_bin.23.fa_scaffold_1733 (277, 377)			51
O93_L4_310310_idba_bin.33	99.32	0.5	2484883	0	26	26	185636	185636	95572	95572	440012	440012	55.1	1.86				55
O93_L4_310310_idba_bin.41	94.33	0.87	2384493	194	219	224	14358	13996	10888	10644	73398	73398	40.4	2.05		O93_L4_310310_idba_bin.41_O93_L4_310310_idba_bin.41.fa_scaffold_6222 (8601, 10142)	O93_L4_310310_idba_bin.41_O93_L4_310310_idba_bin.41.fa_scaffold_6222 (10443, 13380)	44
O93_L4_310310_idba_bin.46	93.33	1.44	1623731	3	56	56	43638	43638	28995	28995	107007	107007	27.2	1.38	2 present			39
O93_L4_310310_idba_bin.52	82.2	0.38	1953881	72	58	61	53378	48993	33687	32029	190830	190830	53.6	3.24		O93_L4_310310_idba_bin.52_O93_L4_310310_idba_bin.52.fa_scaffold_1164 (34851, 36397)	O93_L4_310310_idba_bin.52_O93_L4_310310_idba_bin.52.fa_scaffold_1164 (36845, 38850)	48
O93_L4_310310_idba_bin.67	85.7	0	1442342	199	65	72	40572	40572	22189	20029	106766	106758	53.8	1.53	O93_L4_310310_idba_bin.67_O93_L4_310310_idba_bin.67.fa_scaffold_37673 (279, 352)			41
O93_L4_310310_idba_bin.69	97.99	0	2121541	31	43	44	90136	90136	49338	48216	143391	143391	53.3	2.31				41
O93_L4_310310_idba_bin.7	83.83	0	2008513	15	14	15	177634	177634	143465	133899	336103	336103	58	1.29				43
O93_L4_310310_idba_bin.78	84.09	3.41	1828475	257	146	152	20255	19818	12523	12027	72623	72623	54	1.48	O93_L4_310310_idba_bin.78_O93_L4_310310_idba_bin.78.fa_scaffold_1712 (30856, 30939)			43
O93_L4_310310_idba_bin.79	96.39	1.47	1626344	162	120	126	20975	20064	13552	12906	62995	62995	34.3	1.71		O93_L4_310310_idba_bin.79_O93_L4_310310_idba_bin.79.fa_scaffold_6149 (3900, 5400)	O93_L4_310310_idba_bin.79_O93_L4_310310_idba_bin.79.fa_scaffold_6149 (1, 2616)	36
O93_L4_310310_idba_bin.94	87.53	0.59	1784573	448	298	311	7042	6802	5988	5736	40954	40954	41.1	2.72				23
O94_L4_311311_idba_bin.100	86.69	2.68	1686103	497	293	306	6719	6605	5754	5508	35516	35516	56.2	2.84				28
O94_L4_311311_idba_bin.109	93.76	3.85	1754529	251	92	97	32440	29691	19070	18085	94278	90589	42.2	1.59				30
O94_L4_311311_idba_bin.111	81.32	0.95	1376585	64	168	170	11558	11558	8193	8097	32415	32415	60	1.86				27
O94_L4_311311_idba_bin.119	90.5	0	1824623	207	159	165	19507	17913	11475	11057	57923	57923	47.6	1.65				36
O94_L4_311311_idba_bin.12	96.98	0.19	2970187	0	95	95	52555	52555	31265	31265	257801	257801	44.2	2.23	O94_L4_311311_idba_bin.12_O94_L4_311311_idba_bin.12.fa_scaffold_251 (21, 127)			71
O94_L4_311311_idba_bin.130	99.43	0.5	2354939	40	43	44	114348	114348	54766	53520	215352	215352	47.6	1.25				46
O94_L4_311311_idba_bin.133	86.03	0	1801338	181	94	98	26068	26068	19163	18379	72372	72372	57.6	1.72				39
O94_L4_311311_idba_bin.26	93.19	0.38	2319992	30	25	26	156573	156573	92799	89229	321254	321254	53	2.63				49
O94_L4_311311_idba_bin.28	96.32	0.63	2268222	0	43	43	70351	70351	52749	52749	351445	351445	54.2	1.28		O94_L4_311311_idba_bin.28_O94_L4_311311_idba_bin.28.fa_scaffold_1157 (1, 961)		41
O94_L4_311311_idba_bin.37	97.38	1.67	1946910	28	55	56	65401	65401	35398	34765	170250	170250	48.5	1.38	3 present	O94_L4_311311_idba_bin.37_O94_L4_311311_idba_bin.37.fa_scaffold_145 (1, 924)		39
O94_L4_311311_idba_bin.44	89.24	2.27	1979566	382	181	189	14591	14146	10936	10471	52318	52318	59.4	2.43				44
O94_L4_311311_idba_bin.65	89.85	0.38	1682631	336	245	253	8979	8786	6867	6649	44402	44402	47.8	3.19	O94_L4_311311_idba_bin.65_O94_L4_311311_idba_bin.65.fa_scaffold_3258 (21532, 21636)	O94_L4_311311_idba_bin.65_O94_L4_311311_idba_bin.65.fa_scaffold_3593 (15892, 16509)		37
O94_L4_311311_idba_bin.69	80.23	3.71	2019151	452	270	282	9443	9284	7478	7158	47848	47848	46.1	2.86				39
O94_L4_311311_idba_bin.76	97.85	0.72	2646737	0	70	70	59606	59606	37810	37810	238615	238615	42	1.54				46
O94_L4_311311_idba_bin.90	94.01	0	1541392	0	6	6	352550	352550	256898	256898	494731	494731	53.4	0.27				44
O94_L4_311311_idba_bin.92	91.62	2.93	3350937	444	351	366	14567	14058	9546	9154	87773	87773	45.7	1.92				34
O94_L4_311311_idba_bin.99	93.29	0	2115418	0	16	16	214486	214486	132213	132213	422758	422758	37.6	0.77				38
O95_L1_312312_idba_bin.104	89.04	0.69	1541868	117	73	75	32772	32772	21121	20556	91445	91445	54.8	1.74				38
O95_L1_312312_idba_bin.116	90.72	0.36	1643647	112	51	55	49719	49298	32228	29882	153490	153490	50.7	1.66	O95_L1_312312_idba_bin.116_O95_L1_312312_idba_bin.116.fa_scaffold_538 (256, 366)			31
O95_L1_312312_idba_bin.13	94.32	0.57	2084871	136	201	205	18443	17879	10372	10169	53292	53225	59.4	3.19				44
O95_L1_312312_idba_bin.133	96.63	1.12	1239977	60	39	40	68536	68536	31794	30997	233627	233627	27.6	1.85				39
O95_L1_312312_idba_bin.139	93.37	1.67	2198210	4	124	124	25062	25062	17727	17727	69073	69073	51.2	2.37	O95_L1_312312_idba_bin.139_O95_L1_312312_idba_bin.139.fa_scaffold_1178 (2, 99)			47
O95_L1_312312_idba_bin.140	81.14	0	845757	0	26	26	47651	47651	32529	32529	97465	97465	42.1	0.96				42
O95_L1_312312_idba_bin.24	94.38	1.12	1087791	36	28	29	62869	62869	38849	37508	120118	120118	36.9	1.25	3 present	O95_L1_312312_idba_bin.24_O95_L1_312312_idba_bin.24.fa_scaffold_2436 (3391, 4922)	O95_L1_312312_idba_bin.24_O95_L1_312312_idba_bin.24.fa_scaffold_2436 (236, 3121)	40
O95_L1_312312_idba_bin.29	86.59	1.01	1539098	37	136	138	15789	15628	11316	11152	54080	54080	58.3	1.59	O95_L1_312312_idba_bin.29_O95_L1_312312_idba_bin.29.fa_scaffold_7837 (13426, 13536)			36
O95_L1_312312_idba_bin.45	95.16	0.54	1925965	151	54	58	55922	54800	35666	33203	221410	221410	47.4	1.4				39
O95_L1_312312_idba_bin.46	96.54	0.6	1706357	0	28	28	102152	102152	60941	60941	245057	245057	48.3	1.61	O95_L1_312312_idba_bin.46_O95_L1_312312_idba_bin.46.fa_scaffold_9699 (6183, 6270)			50
O95_L1_312312_idba_bin.50	96.02	1.14	1916611	0	81	81	37087	37087	23661	23661	74088	74088	48.2	2.36				44
O95_L1_312312_idba_bin.61	97.99	0.78	2386144	154	106	110	32826	32826	22510	21690	140289	140289	62.2	2.21	3 present			46
O95_L1_312312_idba_bin.76	89.33	2.81	1225323	11	44	45	37620	37620	27848	27229	125572	125572	34.6	1.24	2 present			35
O95_L1_312312_idba_bin.83	91.22	0.71	2509279	21	126	127	29723	29723	19914	19757	72180	72180	63.6	2.57				43
O95_L1_312312_idba_bin.85	88.76	2.25	1256254	69	95	98	24476	24476	13223	12818	153167	153167	30.9	1.45				37
O95_L1_312312_idba_bin.86	89.59	0	1731649	9	36	36	99657	99657	48101	48101	201926	201926	51.4	1.68	O95_L1_312312_idba_bin.86_O95_L1_312312_idba_bin.86.fa_scaffold_2394 (22104, 22190)			39
O95_L1_312312_idba_bin.94	93.3	0.84	1863199	141	106	110	26980	26678	17577	16936	120935	120935	54.5	2.55				41
O95_L1_312312_idba_bin.96	91.98	0.81	2042933	164	92	97	39377	39189	22205	21059	126297	126297	46	1.51				40
O95_L3_312312_idba_bin.2	90.94	1.17	2349116	221	99	105	54867	50393	23728	22370	242600	228510	49.5	2.22				42
O95_L3_312312_idba_bin.20	91.05	0.24	1752807	131	33	36	96775	76122	53115	48685	260784	260778	54.6	1.62			O95_L3_312312_idba_bin.20_O95_L3_312312_idba_bin.20.fa_scaffold_86 (3, 891)	44
O95_L3_312312_idba_bin.7	97.73	1.14	2094041	47	26	27	111660	111660	80540	77555	308466	306430	56.9	2.07	O95_L3_312312_idba_bin.7_O95_L3_312312_idba_bin.7.fa_scaffold_47 (4, 89)			45
O96_L3_H543_idba_bin.102	89.73	1.61	1796710	71	286	288	8280	8151	6282	6238	32451	32451	64.1	2.23	O96_L3_H543_idba_bin.102_O96_L3_H543_idba_bin.102.fa_scaffold_4440 (13120, 13227)			36
O96_L3_H543_idba_bin.110	95.6	2.16	2359157	20	180	181	23836	23836	13106	13033	78105	78105	30.1	2.55				30
O96_L3_H543_idba_bin.122	87.91	0	895370	0	43	43	34301	34301	20822	20822	69189	69189	42	1.72				43
O96_L3_H543_idba_bin.125	89.82	0	1454199	0	19	19	117955	117955	76536	76536	255286	255286	58.6	1.11	O96_L3_H543_idba_bin.125_O96_L3_H543_idba_bin.125.fa_scaffold_857 (252, 362)			38
O96_L3_H543_idba_bin.15	91.15	0	1468895	0	11	11	177302	177302	133535	133535	380422	380422	49.4	1.11				44
O96_L3_H543_idba_bin.154	85.67	1.7	1556007	0	179	179	12159	12159	8692	8692	60166	60166	54.8	2.43				35
O96_L3_H543_idba_bin.159	90.86	3.63	2238661	69	243	245	12368	12368	9212	9137	41901	41901	52	2.26				46
O96_L3_H543_idba_bin.164	86.23	0.25	2230229	0	18	18	220085	220085	123901	123901	409504	409504	50.4	1.24				51
O96_L3_H543_idba_bin.169	86.69	1.73	1476574	29	147	148	13279	13279	10044	9976	45323	45323	56.5	2	2 present			23
O96_L3_H543_idba_bin.182	97.86	0.7	2391240	0	93	93	48146	48146	25712	25712	168919	168919	40.4	2.11				43
O96_L3_H543_idba_bin.19	92.05	0	1919160	135	183	189	16036	15573	10487	10153	50126	50126	57.7	2.41	O96_L3_H543_idba_bin.19_O96_L3_H543_idba_bin.19.fa_scaffold_10515 (7505, 7612)			41
O96_L3_H543_idba_bin.2	97.7	1.72	2570011	105	127	130	37113	36117	20236	19768	84976	84976	54.3	1.8				43
O96_L3_H543_idba_bin.27	81.02	2.18	1092377	146	136	140	10212	10212	8032	7801	36454	36454	50.7	2		O96_L3_H543_idba_bin.27_O96_L3_H543_idba_bin.27.fa_scaffold_6766 (419, 1879)		42
O96_L3_H543_idba_bin.36	89.89	1.08	1654249	25	103	104	25560	25560	16060	15906	71051	71051	51.6	2.07	O96_L3_H543_idba_bin.36_O96_L3_H543_idba_bin.36.fa_scaffold_10072 (473, 584)		O96_L3_H543_idba_bin.36_O96_L3_H543_idba_bin.36.fa_scaffold_3815 (1, 1678)	37
O96_L3_H543_idba_bin.37	86.26	1.21	1449516	6	147	147	13202	13202	9860	9860	55350	55350	59.2	1.51				37
O96_L3_H543_idba_bin.39	94.41	2.1	1917104	0	50	50	60877	60877	38342	38342	159250	159250	47.9	1.55				46
O96_L3_H543_idba_bin.45	96.43	0.24	1895670	0	66	66	41423	41423	28722	28722	107171	107171	46.7	1.28		O96_L3_H543_idba_bin.45_O96_L3_H543_idba_bin.45.fa_scaffold_4188 (2, 598)		40
O96_L3_H543_idba_bin.64	96.52	2.27	1977052	15	87	88	48676	48676	22724	22466	143142	143142	48.3	2.25	3 present			43
O96_L3_H543_idba_bin.70	83.71	1.13	2327079	81	193	196	18124	18124	12057	11872	93814	93814	48.7	2.41				40
O96_L3_H543_idba_bin.76	88.2	3.78	1476741	31	108	109	17502	17502	13673	13547	55128	55128	57.3	1.53	O96_L3_H543_idba_bin.76_O96_L3_H543_idba_bin.76.fa_scaffold_3243 (3, 108)			40
O96_L3_H543_idba_bin.82	91.85	1.12	1320260	2	99	99	22793	22793	13335	13335	70857	70857	28.1	1.39				29
O96_L3_H543_idba_bin.86	81.52	1.27	2255577	31	359	360	7652	7652	6282	6265	39071	39071	60.6	2.65	O96_L3_H543_idba_bin.86_O96_L3_H543_idba_bin.86.fa_scaffold_6316 (5, 93)			30
O96_L3_H543_idba_bin.89	89.6	1.77	1236030	0	111	111	16599	16599	11135	11135	54286	54286	41.3	1.87				31
O96_L3_H543_idba_bin.92	90.64	1.12	1363641	0	35	35	75146	75146	38961	38961	164619	164619	46	1.29		2 present	O96_L3_H543_idba_bin.92_O96_L3_H543_idba_bin.92.fa_scaffold_4410 (27976, 29159)	45
O97_L4_313313_idba_bin.101	95.86	0	996876	0	9	9	148950	148950	110764	110764	247728	247728	41.9	1.28	O97_L4_313313_idba_bin.101_O97_L4_313313_idba_bin.101.fa_scaffold_144 (75867, 75936)	O97_L4_313313_idba_bin.101_O97_L4_313313_idba_bin.101.fa_scaffold_47 (124664, 126181)	O97_L4_313313_idba_bin.101_O97_L4_313313_idba_bin.101.fa_scaffold_47 (126463, 129078)	42
O97_L4_313313_idba_bin.106	95.04	0.71	1522313	272	51	59	48106	48106	29849	25797	91213	91213	48.1	1.38	2 present			40
O97_L4_313313_idba_bin.122	95.36	0	2000090	0	22	22	216771	216771	90913	90913	343583	343583	44.6	1.55			O97_L4_313313_idba_bin.122_O97_L4_313313_idba_bin.122.fa_scaffold_116 (3, 873)	41
O97_L4_313313_idba_bin.125	86.4	0.97	1903185	174	111	115	30243	30243	17145	16547	71419	71048	63.4	2.12				48
O97_L4_313313_idba_bin.128	91.14	0.22	1591295	161	32	36	97641	83167	49727	44198	188466	188466	43.9	2.11	O97_L4_313313_idba_bin.128_O97_L4_313313_idba_bin.128.fa_scaffold_5820 (419, 530)			43
O97_L4_313313_idba_bin.135	98.19	0.24	1594903	51	52	55	59706	58437	30671	28997	153987	122076	31.4	1.65				35
O97_L4_313313_idba_bin.137	95.15	0.59	2884812	6	82	82	61483	61483	35180	35180	178802	178802	60	2.02	O97_L4_313313_idba_bin.137_O97_L4_313313_idba_bin.137.fa_scaffold_7235 (8217, 8322)	O97_L4_313313_idba_bin.137_O97_L4_313313_idba_bin.137.fa_scaffold_17377 (4484, 5811)	O97_L4_313313_idba_bin.137_O97_L4_313313_idba_bin.137.fa_scaffold_17377 (6891, 8290)	56
O97_L4_313313_idba_bin.138	80.43	1.03	1392063	14	56	57	36935	36935	24858	24421	103072	103072	55.4	1.56				23
O97_L4_313313_idba_bin.147	95.66	0.28	1424591	247	93	100	21558	19751	15318	14243	74437	74437	37.2	1.56		O97_L4_313313_idba_bin.147_O97_L4_313313_idba_bin.147.fa_scaffold_21138 (3661, 5071)		36
O97_L4_313313_idba_bin.22	95.67	1.44	1821519	147	77	81	38320	35905	23656	22486	109579	109576	55.5	1.41	O97_L4_313313_idba_bin.22_O97_L4_313313_idba_bin.22.fa_scaffold_760 (469, 575)			41
O97_L4_313313_idba_bin.36	90.09	1.65	2074214	236	289	295	9931	9920	7177	7030	25855	25855	64	2.46	O97_L4_313313_idba_bin.36_O97_L4_313313_idba_bin.36.fa_scaffold_7607 (2, 91)			33
O97_L4_313313_idba_bin.4	91.5	2.02	2299104	389	283	291	10602	10536	8124	7899	46732	46732	53.6	3.35	O97_L4_313313_idba_bin.4_O97_L4_313313_idba_bin.4.fa_scaffold_9625 (3, 92)	O97_L4_313313_idba_bin.4_O97_L4_313313_idba_bin.4.fa_scaffold_12309 (5704, 6263)		32
O97_L4_313313_idba_bin.46	88.31	3.09	1648209	120	175	180	13674	13384	9418	9156	41893	41893	51.9	2.57			O97_L4_313313_idba_bin.46_O97_L4_313313_idba_bin.46.fa_scaffold_11131 (1, 1671)	32
O97_L4_313313_idba_bin.48	98.12	0	1702755	228	98	105	22696	22447	17375	16214	105007	105007	60.4	2.05	2 present	O97_L4_313313_idba_bin.48_O97_L4_313313_idba_bin.48.fa_scaffold_915 (43464, 44065)	O97_L4_313313_idba_bin.48_O97_L4_313313_idba_bin.48.fa_scaffold_1157 (3, 2297)	45
O97_L4_313313_idba_bin.50	91.1	0.81	1837885	86	25	27	116038	116038	73515	68066	174647	174647	51.3	1.8	O97_L4_313313_idba_bin.50_O97_L4_313313_idba_bin.50.fa_scaffold_1252 (473, 584)			45
O97_L4_313313_idba_bin.56	90.75	1.72	2070510	144	196	200	14300	14181	10563	10351	48526	48526	52.4	2.12			O97_L4_313313_idba_bin.56_O97_L4_313313_idba_bin.56.fa_scaffold_14074 (9220, 10059)	35
O97_L4_313313_idba_bin.63	94.78	0.88	2415303	36	69	71	55891	54794	35004	34017	157502	157502	61	1.88	O97_L4_313313_idba_bin.63_O97_L4_313313_idba_bin.63.fa_scaffold_26735 (316, 424)			42
O97_L4_313313_idba_bin.66	94.06	1.11	1696833	63	76	78	31775	31775	22326	21753	144207	144207	43.4	2.13		O97_L4_313313_idba_bin.66_O97_L4_313313_idba_bin.66.fa_scaffold_138 (79440, 79992)	O97_L4_313313_idba_bin.66_O97_L4_313313_idba_bin.66.fa_scaffold_138 (11, 893)	44
O97_L4_313313_idba_bin.69	94.71	0.67	2701789	22	150	152	39618	39618	18011	17774	130203	130203	57.4	2.65	3 present			42
O97_L4_313313_idba_bin.70	89.8	2.69	1630974	212	271	278	6615	6563	6018	5866	28700	28700	46.7	2.91	2 present			40
O97_L4_313313_idba_bin.76	98.58	0	1359723	106	57	59	38190	38190	23854	23044	143152	143152	41	1.63	3 present			41
O97_L4_313313_idba_bin.81	86.52	2.25	1685472	84	108	110	26156	26156	15606	15321	283511	283511	25.6	1.92		O97_L4_313313_idba_bin.81_O97_L4_313313_idba_bin.81.fa_scaffold_2671 (2, 403)		65
O97_L4_313313_idba_bin.9	93.18	0	1824939	0	26	26	113380	113380	70189	70189	277374	277374	47.2	1.51			O97_L4_313313_idba_bin.9_O97_L4_313313_idba_bin.9.fa_scaffold_207 (61398, 62277)	40
O97_L4_313313_idba_bin.95	82.92	1.73	2626931	1001	393	419	8152	7925	6684	6267	36670	36670	49.9	3.82	O97_L4_313313_idba_bin.95_O97_L4_313313_idba_bin.95.fa_scaffold_5859 (13463, 13566)			53
O97_L4_313313_idba_bin.97	93.74	2.28	2565774	451	349	364	9378	9226	7351	7047	64023	64023	55.8	2.14				47
O98_L3_H547_idba_bin.10	90.16	0.67	1602496	0	76	76	29448	29448	21085	21085	144392	144392	57.1	2.05		O98_L3_H547_idba_bin.10_O98_L3_H547_idba_bin.10.fa_scaffold_1948 (2, 906)		33
O98_L3_H547_idba_bin.117	85.96	1.51	1088345	192	203	208	6283	6283	5361	5231	23592	23592	39.1	2.2				21
O98_L3_H547_idba_bin.133	96.98	0	2399698	0	42	42	119495	119495	57135	57135	207795	207795	50.3	2.38				52
O98_L3_H547_idba_bin.143	100	0	1864613	0	43	43	96319	96319	43363	43363	179645	179645	47.8	2.3	O98_L3_H547_idba_bin.143_O98_L3_H547_idba_bin.143.fa_scaffold_42623 (5551, 5637)			44
O98_L3_H547_idba_bin.145	89.35	0.88	2700475	441	439	455	7586	7493	6151	5934	49000	30809	53.8	2.16	O98_L3_H547_idba_bin.145_O98_L3_H547_idba_bin.145.fa_scaffold_29325 (1038, 1148)			38
O98_L3_H547_idba_bin.150	84.63	0.95	1472221	195	269	276	6907	6380	5472	5333	22041	22041	55.2	2.18				26
O98_L3_H547_idba_bin.158	94.41	3.75	1821353	181	145	151	19496	19050	12561	12060	74208	74208	56.1	2.09				36
O98_L3_H547_idba_bin.180	82.96	2.12	1884273	171	291	296	8501	8395	6475	6365	91767	91767	62.4	2.04				48
O98_L3_H547_idba_bin.23	91.16	0.95	2023696	279	193	201	17028	16777	10485	10066	52497	52497	49.8	1.97				31
O98_L3_H547_idba_bin.27	95.24	0	1686917	0	45	45	75471	75471	37487	37487	135719	135719	46.4	4.31				40
O98_L3_H547_idba_bin.34	94.17	2.92	2174678	208	175	180	18624	18499	12426	12080	65643	65643	54.5	2.69	O98_L3_H547_idba_bin.34_O98_L3_H547_idba_bin.34.fa_scaffold_4932 (12312, 12419)			40
O98_L3_H547_idba_bin.45	89.69	0.88	1567696	175	164	169	14156	14156	9559	9275	51429	51429	48.4	2.52			O98_L3_H547_idba_bin.45_O98_L3_H547_idba_bin.45.fa_scaffold_15874 (1, 2420)	37
O98_L3_H547_idba_bin.47	86.98	0.6	1360850	103	171	176	10473	10473	7958	7731	34019	34019	59.3	1.45				26
O98_L3_H547_idba_bin.50	95.8	1.4	2465846	100	120	123	41887	39886	20548	20046	123127	123127	40.4	2.26				44
O98_L3_H547_idba_bin.52	80.33	0.1	1317708	75	218	221	8182	8136	6044	5962	29367	29367	59.7	1.94				28
O98_L3_H547_idba_bin.54	80.61	1.12	836637	45	78	79	14892	14892	10726	10589	59373	59373	31.9	1.58				22
O98_L3_H547_idba_bin.67	80.44	0.02	1873198	30	283	284	8638	8632	6619	6595	29823	29823	63.2	2.1				37
O98_L3_H547_idba_bin.79	97.31	1.08	1998593	60	79	80	42976	42976	25298	24981	105876	105876	47.3	1.59				37
O98_L3_H547_idba_bin.97	85.53	3.3	909551	0	34	34	40109	40109	26751	26751	99377	99377	41.7	1.62				42
O99_L4_314314_idba_bin.1	86.47	3.24	2052254	305	369	379	6525	6328	5561	5414	39855	37515	64.3	2.45	O99_L4_314314_idba_bin.1_O99_L4_314314_idba_bin.1.fa_scaffold_16655 (9848, 9937)			34
O99_L4_314314_idba_bin.106	96.5	0.35	2489988	412	189	202	21652	19091	13174	12324	82897	82897	40.4	2.36				41
O99_L4_314314_idba_bin.111	87.99	4.46	1447587	741	293	313	5925	5437	4940	4622	29080	29071	47.2	2.85	O99_L4_314314_idba_bin.111_O99_L4_314314_idba_bin.111.fa_scaffold_37538 (5, 95)			31
O99_L4_314314_idba_bin.135	81.21	0.67	1425355	0	22	22	127916	127916	64788	64788	188568	188568	51.9	1.21				36
O99_L4_314314_idba_bin.140	98.75	1.88	2206627	133	89	93	45167	44833	24793	23725	147028	147028	55.8	2.11				48
O99_L4_314314_idba_bin.158	86.12	2.33	1185078	170	117	122	14659	14219	10128	9712	53758	53758	41.6	1.82	2 present			31
O99_L4_314314_idba_bin.165	87.13	0.06	1576840	219	204	210	10038	9969	7729	7507	44480	36510	50.8	2.67			O99_L4_314314_idba_bin.165_O99_L4_314314_idba_bin.165.fa_scaffold_3605 (13885, 15900)	26
O99_L4_314314_idba_bin.34	84.59	0	1803714	439	440	449	4392	4369	4099	4016	15988	15988	61.2	2.58		O99_L4_314314_idba_bin.34_O99_L4_314314_idba_bin.34.fa_scaffold_12179 (29, 1525)		27
O99_L4_314314_idba_bin.39	99.02	0.19	1780163	0	18	18	123956	123956	98897	98897	323222	323222	42.6	0.65				35
O99_L4_314314_idba_bin.52	97.74	0.5	2223359	54	113	115	30476	29331	19675	19333	110577	110577	47.9	1.86				49
O99_L4_314314_idba_bin.59	94.16	0.22	1700977	24	28	29	83433	80075	60749	58653	224179	224179	43.5	1.22	O99_L4_314314_idba_bin.59_O99_L4_314314_idba_bin.59.fa_scaffold_28 (216375, 216484)	O99_L4_314314_idba_bin.59_O99_L4_314314_idba_bin.59.fa_scaffold_360 (48, 979)	O99_L4_314314_idba_bin.59_O99_L4_314314_idba_bin.59.fa_scaffold_360 (81293, 83213)	42
O99_L4_314314_idba_bin.6	86.78	0	1193170	128	137	143	12914	11968	8709	8342	58433	58433	56.2	3.1				45
O99_L4_314314_idba_bin.62	88.46	0.18	889949	2	25	25	49767	49767	35597	35597	131194	131194	44	1.41				39
O99_L4_314314_idba_bin.63	88.49	0.34	1471715	74	95	97	21232	21232	15491	15171	61854	61854	58	1.5				40
O99_L4_314314_idba_bin.69	86.54	2.25	1361752	219	181	188	10191	9328	7523	7242	50522	31986	52.2	2.73				37
O99_L4_314314_idba_bin.74	90.54	0.79	2246734	16	59	59	68222	68222	38080	38079	157883	157876	51.1	1.95	O99_L4_314314_idba_bin.74_O99_L4_314314_idba_bin.74.fa_scaffold_2486 (18955, 19037)			44
O99_L4_314314_idba_bin.81	89.29	0.81	1569441	399	128	137	19745	18865	12261	11452	62105	62105	48.6	2.13				29
O99_L4_314314_idba_bin.89	96.63	0.96	1834969	12	23	24	124492	124492	79781	76456	348266	348266	55.1	1.17	O99_L4_314314_idba_bin.89_O99_L4_314314_idba_bin.89.fa_scaffold_2566 (455, 561)			42
SI.A1.metabat-bins.100	80.17	2.59	2090048	0	392	392	6809	6809	5331	5331	23941	23941	36.5	1.51				25
SI.A1.metabat-bins.143	85.81	1.35	2460089	0	160	160	24931	24931	15375	15375	80758	80758	63.1	2.39				45
SI.A1.metabat-bins.146	93.26	2.25	1609824	0	7	7	1059501	1059501	229974	229974	1059501	1059501	26.8	1.6				32
SI.A1.metabat-bins.151	84.88	2.7	1904919	0	298	298	7991	7991	6392	6392	29135	29135	51.1	2.48	SI.A1.metabat-bins.151_SI.A1.metabat-bins.151.fa_k141_284277 (10920, 11025)			39
SI.A1.metabat-bins.155	83.16	0.95	1459496	0	89	89	25784	25784	16398	16398	87424	87424	60	1.57	SI.A1.metabat-bins.155_SI.A1.metabat-bins.155.fa_k141_55059 (2, 102)			38
SI.A1.metabat-bins.161	93.04	0.48	2071876	0	84	84	36487	36487	24665	24665	217032	217032	50.4	1.69	SI.A1.metabat-bins.161_SI.A1.metabat-bins.161.fa_k141_132787 (391, 496)			40
SI.A1.metabat-bins.17	96.82	0	1859714	0	133	133	23810	23810	13982	13982	92689	92689	42.6	1.95	2 present			35
SI.A1.metabat-bins.205	84.63	2.14	1837442	0	58	58	65279	65279	31680	31680	171949	171949	30.6	1.52	SI.A1.metabat-bins.205_SI.A1.metabat-bins.205.fa_k141_163919 (34, 135)	2 present		42
SI.A1.metabat-bins.218	87.62	0	1740797	0	43	43	71937	71937	40483	40483	233692	233692	46.8	1.1	3 present			39
SI.A1.metabat-bins.39	95.06	0.48	2326121	0	50	50	76777	76777	46522	46522	188353	188353	52.1	1.13	2 present			43
SI.A1.metabat-bins.67	96.98	0.39	2490410	0	90	90	48479	48479	27671	27671	145708	145708	53.2	2.35				52
SI.A10.metabat-bins.108	95.48	2	2063305	0	62	62	92895	92895	33279	33279	165385	165385	48.4	1.62	3 present			42
SI.A10.metabat-bins.127	84.17	0.57	1961257	0	267	267	9887	9887	7345	7345	32274	32274	46.4	1.61	SI.A10.metabat-bins.127_SI.A10.metabat-bins.127.fa_k141_254175 (2448, 2556)			32
SI.A10.metabat-bins.141	92.24	3.53	1699304	0	45	45	58010	58010	37762	37762	197141	197141	29.3	1.02	SI.A10.metabat-bins.141_SI.A10.metabat-bins.141.fa_k141_61167 (166745, 166820)			29
SI.A10.metabat-bins.29	82.97	0.59	2765209	0	58	58	82756	82756	47676	47676	242890	242890	53.6	1.5	2 present			45
SI.A10.metabat-bins.34	95.32	1.17	2765968	0	65	65	73723	73723	42553	42553	199575	199575	51.2	1.95				45
SI.A10.metabat-bins.45	83.53	0.74	1961177	0	454	454	4951	4951	4319	4319	40245	40245	56.8	2.36	SI.A10.metabat-bins.45_SI.A10.metabat-bins.45.fa_k141_111313 (3856, 3944)			23
SI.A10.metabat-bins.48	94.95	2.01	2328889	0	191	191	19441	19441	12193	12193	66588	66588	31.1	2.31	SI.A10.metabat-bins.48_SI.A10.metabat-bins.48.fa_k141_212279 (3913, 4024)	SI.A10.metabat-bins.48_SI.A10.metabat-bins.48.fa_k141_156471 (9345, 10891)		36
SI.A10.metabat-bins.55	80.18	0.95	1173766	0	245	245	5581	5581	4790	4790	27690	27690	40.7	2.3	SI.A10.metabat-bins.55_SI.A10.metabat-bins.55.fa_k141_9624 (674, 744)	SI.A10.metabat-bins.55_SI.A10.metabat-bins.55.fa_k141_29841 (2506, 4044)	SI.A10.metabat-bins.55_SI.A10.metabat-bins.55.fa_k141_29841 (2, 2297)	24
SI.A10.metabat-bins.83	90.32	0	1571919	0	95	95	26116	26116	16546	16546	100966	100966	41.1	1.57	SI.A10.metabat-bins.83_SI.A10.metabat-bins.83.fa_k141_365155 (7894, 8004)			38
SI.A10.metabat-bins.98	96.25	2.41	2157778	0	242	242	14180	14180	8916	8916	68821	68821	55.9	2.45	SI.A10.metabat-bins.98_SI.A10.metabat-bins.98.fa_k141_105155 (25, 134)			42
SI.A100.metabat-bins.100	91.74	2.03	1949546	0	343	343	7389	7389	5683	5683	32984	32984	54.2	2.28	SI.A100.metabat-bins.100_SI.A100.metabat-bins.100.fa_k141_217145 (21, 129)	SI.A100.metabat-bins.100_SI.A100.metabat-bins.100.fa_k141_90476 (3, 815)		30
SI.A100.metabat-bins.116	89.33	4.27	1414757	0	249	249	7902	7902	5681	5681	20174	20174	52.1	2.23	SI.A100.metabat-bins.116_SI.A100.metabat-bins.116.fa_k141_41615 (361, 433)			39
SI.A100.metabat-bins.121	97.7	3.76	2031870	0	99	99	37257	37257	20523	20523	175732	175732	66.4	2.69				53
SI.A100.metabat-bins.129	98.6	0	2603621	0	97	97	68885	68885	26841	26841	203687	203687	40.3	2.23	SI.A100.metabat-bins.129_SI.A100.metabat-bins.129.fa_k141_7573 (7968, 8079)	SI.A100.metabat-bins.129_SI.A100.metabat-bins.129.fa_k141_306969 (3, 1017)		43
SI.A100.metabat-bins.132	90.29	0.95	2016802	0	203	203	18190	18190	9934	9934	59039	59039	50.4	2.1				39
SI.A100.metabat-bins.142	80.19	0.71	1237743	0	352	352	4066	4066	3516	3516	14596	14596	31.7	1.9				12
SI.A100.metabat-bins.167	96.63	0	1120946	0	24	24	82125	82125	46706	46706	259245	259245	27.7	1.58				36
SI.A100.metabat-bins.188	87.91	0	873970	0	11	11	145941	145941	79451	79451	213273	213273	45.4	0.6				44
SI.A100.metabat-bins.190	83.43	2.2	869145	0	80	80	16033	16033	10864	10864	45558	45558	41.9	2.16				39
SI.A100.metabat-bins.3	86.56	0.67	1999570	0	375	375	7099	7099	5332	5332	42711	42711	46.4	1.8	2 present			32
SI.A100.metabat-bins.48	91.91	0.81	1870413	0	31	31	135198	135198	60335	60335	251564	251564	47.8	2.34	2 present		SI.A100.metabat-bins.48_SI.A100.metabat-bins.48.fa_k141_317520 (253, 3122)	42
SI.A100.metabat-bins.53	97.74	0	2191566	0	39	39	106125	106125	56194	56194	319446	319446	47.9	2.27	3 present	SI.A100.metabat-bins.53_SI.A100.metabat-bins.53.fa_k141_136769 (18, 1011)		52
SI.A100.metabat-bins.9	95.43	0.56	2953231	0	112	112	42400	42400	26368	26368	122884	122884	50.1	2.49	3 present			44
SI.A100.metabat-bins.98	89.07	3.38	5201908	0	727	727	10524	10524	7155	7155	45284	45284	52.8	3.15				44
SI.A101.metabat-bins.108	87.43	2.27	1837946	0	233	233	11060	11060	7888	7888	41091	41091	43.9	1.87	2 present			31
SI.A101.metabat-bins.125	97.75	0	1079340	0	45	45	54486	54486	23985	23985	159706	159706	36.9	1.31				41
SI.A101.metabat-bins.128	89.74	0.85	1953149	0	42	42	80315	80315	46503	46503	169298	169298	37.5	1.28				46
SI.A101.metabat-bins.149	89.83	2.54	2128700	0	210	210	18157	18157	10136	10136	47036	47036	56.8	2.09	SI.A101.metabat-bins.149_SI.A101.metabat-bins.149.fa_k141_316103 (286, 389)			35
SI.A101.metabat-bins.151	90.45	0	1371140	0	43	43	50381	50381	31886	31886	115590	115590	34.4	1.1	2 present			23
SI.A101.metabat-bins.181	89.01	0.1	901689	0	23	23	73007	73007	39203	39203	131915	131915	37.3	1.37				46
SI.A101.metabat-bins.184	92.13	0	1411212	0	26	26	105533	105533	54277	54277	202098	202098	52.8	0.9	SI.A101.metabat-bins.184_SI.A101.metabat-bins.184.fa_k141_240833 (15525, 15597)	SI.A101.metabat-bins.184_SI.A101.metabat-bins.184.fa_k141_278758 (4, 447)		41
SI.A101.metabat-bins.19	88.89	2.14	1931645	0	195	195	15204	15204	9905	9905	47119	47119	36.6	1.87	SI.A101.metabat-bins.19_SI.A101.metabat-bins.19.fa_k141_72424 (5175, 5279)			35
SI.A101.metabat-bins.190	97.73	3.72	1947802	0	167	167	17245	17245	11663	11663	78785	78785	48.6	2.4	SI.A101.metabat-bins.190_SI.A101.metabat-bins.190.fa_k141_345163 (2711, 2819)	SI.A101.metabat-bins.190_SI.A101.metabat-bins.190.fa_k141_36970 (1, 983)		40
SI.A101.metabat-bins.193	90.12	4.86	2121666	0	225	225	19635	19635	9429	9429	58295	58295	51.8	1.67				42
SI.A101.metabat-bins.194	96.63	0	1071523	0	25	25	76984	76984	42860	42860	230870	230870	35	1.48				57
SI.A101.metabat-bins.198	93.1	4.55	1819001	0	64	64	50930	50930	28421	28421	160178	160178	36.4	1.57				32
SI.A101.metabat-bins.2	95.35	3.98	2119212	0	173	173	19489	19489	12249	12249	61619	61619	59.6	2.23				42
SI.A101.metabat-bins.24	83.47	1.14	1427348	0	254	254	7664	7664	5619	5619	48529	48529	47.9	2.96				34
SI.A101.metabat-bins.33	84.09	2.69	1897277	0	414	414	5546	5546	4582	4582	22057	22057	47.8	2.39				30
SI.A101.metabat-bins.42	95.6	0.45	2462568	0	105	105	39138	39138	23453	23453	85262	85262	43.2	2.33	SI.A101.metabat-bins.42_SI.A101.metabat-bins.42.fa_k141_257883 (14070, 14166)	SI.A101.metabat-bins.42_SI.A101.metabat-bins.42.fa_k141_138910 (4, 615)		43
SI.A101.metabat-bins.76	88.51	0.02	1641466	0	87	87	28744	28744	18867	18867	86488	86488	59.3	1.75				37
SI.A102.metabat-bins.121	99.06	0	2197414	0	42	42	87355	87355	52319	52319	186665	186665	34.7	1.47	4 present			57
SI.A102.metabat-bins.122	98.94	0.29	1565460	0	106	106	25690	25690	14768	14768	83728	83728	34.6	1.4				34
SI.A102.metabat-bins.126	93.96	4.38	2299424	0	264	264	12833	12833	8709	8709	50717	50717	64.6	2.65	SI.A102.metabat-bins.126_SI.A102.metabat-bins.126.fa_k141_52266 (8325, 8433)			32
SI.A102.metabat-bins.141	96.38	4.36	1480472	0	190	190	10695	10695	7791	7791	58580	58580	41	1.74				35
SI.A102.metabat-bins.163	84.34	1.29	1251058	0	275	275	5564	5564	4549	4549	23153	23153	52.4	2.13				29
SI.A102.metabat-bins.168	97.73	1.14	1900187	0	39	39	77275	77275	48722	48722	158935	158935	48.3	2.38	SI.A102.metabat-bins.168_SI.A102.metabat-bins.168.fa_k141_93216 (25, 133)			45
SI.A102.metabat-bins.177	97.37	0.17	2139092	0	86	86	46939	46939	24873	24873	144818	144818	51.4	1.14				38
SI.A102.metabat-bins.204	88.89	2.56	2193907	0	83	83	53158	53158	26432	26432	194561	194561	38.4	2.44	SI.A102.metabat-bins.204_SI.A102.metabat-bins.204.fa_k141_153681 (460, 560)	SI.A102.metabat-bins.204_SI.A102.metabat-bins.204.fa_k141_304984 (4, 458)		41
SI.A102.metabat-bins.206	82.1	0.22	1358811	0	20	20	139101	139101	67940	67940	179514	179514	43.4	1.37			SI.A102.metabat-bins.206_SI.A102.metabat-bins.206.fa_k141_254907 (79561, 81606)	34
SI.A102.metabat-bins.213	93.55	0.81	2046234	0	22	22	155773	155773	93010	93010	379806	379806	51.6	2.05	SI.A102.metabat-bins.213_SI.A102.metabat-bins.213.fa_k141_282520 (155312, 155423)			43
SI.A102.metabat-bins.214	97.86	0.71	2140577	0	53	53	57892	57892	40388	40388	162798	162798	49.6	1.63	SI.A102.metabat-bins.214_SI.A102.metabat-bins.214.fa_k141_320738 (104357, 104432)		SI.A102.metabat-bins.214_SI.A102.metabat-bins.214.fa_k141_320738 (104510, 106110)	43
SI.A102.metabat-bins.216	91.57	3.93	1578832	0	83	83	28130	28130	19022	19022	98194	98194	30.9	1.66	SI.A102.metabat-bins.216_SI.A102.metabat-bins.216.fa_k141_149329 (2737, 2812)			40
SI.A102.metabat-bins.231	91.13	0.03	1543755	0	12	12	211736	211736	128646	128646	346172	346172	52.2	1.45	SI.A102.metabat-bins.231_SI.A102.metabat-bins.231.fa_k141_261475 (85166, 85259)		SI.A102.metabat-bins.231_SI.A102.metabat-bins.231.fa_k141_261475 (85408, 88305)	47
SI.A102.metabat-bins.37	97.76	2.03	2534861	0	88	88	48868	48868	28805	28805	150411	150411	56.9	2.75	2 present			49
SI.A102.metabat-bins.42	97.86	3.07	2363777	0	54	54	66270	66270	43773	43773	151655	151655	62.7	2.25	2 present			44
SI.A102.metabat-bins.58	91.78	3.73	2138513	0	77	77	41094	41094	27772	27772	128525	128525	52.5	1.57	2 present			41
SI.A102.metabat-bins.66	83.87	0.05	1663519	0	108	108	22954	22954	15402	15402	86424	86424	43	1.9				35
SI.A102.metabat-bins.69	93.03	0.11	1179375	0	121	121	14974	14974	9746	9746	68557	68557	31.8	1.93	SI.A102.metabat-bins.69_SI.A102.metabat-bins.69.fa_k141_422873 (4970, 5043)		SI.A102.metabat-bins.69_SI.A102.metabat-bins.69.fa_k141_422873 (5128, 5974)	33
SI.A102.metabat-bins.82	89.89	2.84	1745878	0	253	253	9503	9503	6900	6900	36370	36370	51.8	2.11	4 present			33
SI.A102.metabat-bins.97	97.22	0.71	2274541	0	39	39	95716	95716	58321	58321	363243	363243	50.2	1.38	3 present			43
SI.A102.metabat-bins.98	89.19	2.98	2185586	0	237	237	13767	13767	9221	9221	69850	69850	67.8	3.29	3 present	SI.A102.metabat-bins.98_SI.A102.metabat-bins.98.fa_k141_82099 (12492, 12893)		41
SI.A103.metabat-bins.11	85.03	2.42	1765363	0	334	334	6558	6558	5285	5285	21036	21036	47.4	2.04	SI.A103.metabat-bins.11_SI.A103.metabat-bins.11.fa_k141_367766 (4711, 4809)			31
SI.A103.metabat-bins.111	85.83	0.84	1518145	0	249	249	8133	8133	6096	6096	32285	32285	59.7	1.92				28
SI.A103.metabat-bins.118	91.71	1.14	1812260	0	80	80	39160	39160	22653	22653	85999	85999	57.7	1.86	3 present			44
SI.A103.metabat-bins.120	91.98	1.14	1672128	0	250	250	10071	10071	6688	6688	53938	53938	48	2.99	2 present			37
SI.A103.metabat-bins.132	80.86	1.87	2351965	0	267	267	11934	11934	8808	8808	47234	47234	47.5	2				28
SI.A103.metabat-bins.133	99.18	3.99	1871852	0	125	125	25521	25521	14974	14974	66852	66852	68	2.3	SI.A103.metabat-bins.133_SI.A103.metabat-bins.133.fa_k141_329867 (15348, 15455)			48
SI.A103.metabat-bins.136	87.91	1.1	928513	0	10	10	219389	219389	92851	92851	234311	234311	42.3	1.18		SI.A103.metabat-bins.136_SI.A103.metabat-bins.136.fa_k141_248743 (101980, 103476)	SI.A103.metabat-bins.136_SI.A103.metabat-bins.136.fa_k141_248743 (98734, 101475)	45
SI.A103.metabat-bins.137	84.6	0	2268124	0	44	44	83672	83672	51548	51548	270612	270612	52.1	2.07				33
SI.A103.metabat-bins.148	86.82	0.87	2091695	0	257	257	11537	11537	8138	8138	41698	41698	67.7	3.3	3 present			42
SI.A103.metabat-bins.160	96.25	1.25	2544745	0	94	94	52266	52266	27071	27071	287942	287942	61.6	2.08	SI.A103.metabat-bins.160_SI.A103.metabat-bins.160.fa_k141_43312 (9, 118)			55
SI.A103.metabat-bins.29	96.88	3.14	4012794	0	376	376	18050	18050	10672	10672	172831	172831	43.7	2.55		SI.A103.metabat-bins.29_SI.A103.metabat-bins.29.fa_k141_76854 (1, 543)		39
SI.A103.metabat-bins.32	99.09	0.08	2099824	0	36	36	87483	87483	58328	58328	164875	164875	64.4	1.5				53
SI.A103.metabat-bins.43	95	0.63	2271170	0	27	27	158720	158720	84117	84117	295576	295576	49.4	0.95	SI.A103.metabat-bins.43_SI.A103.metabat-bins.43.fa_k141_82827 (113641, 113745)			37
SI.A103.metabat-bins.49	97.52	1.7	2169475	0	218	218	14725	14725	9951	9951	40521	40521	53.4	3.79				47
SI.A103.metabat-bins.50	81.65	1.97	2338051	0	465	465	6191	6191	5028	5028	57833	57833	56.8	2.26	SI.A103.metabat-bins.50_SI.A103.metabat-bins.50.fa_k141_118507 (4, 93)			37
SI.A103.metabat-bins.73	97.92	0.75	2600091	0	68	68	59657	59657	38236	38236	151308	151308	53.1	2.26	SI.A103.metabat-bins.73_SI.A103.metabat-bins.73.fa_k141_334910 (11766, 11867)			51
SI.A103.metabat-bins.74	89.43	0.02	2482453	0	37	37	127265	127265	67093	67093	256019	256019	51.3	1.77	SI.A103.metabat-bins.74_SI.A103.metabat-bins.74.fa_k141_327275 (3, 76)			46
SI.A103.metabat-bins.79	91.22	3.45	2272461	0	95	95	34591	34591	23920	23920	136966	136966	31.7	2.35	SI.A103.metabat-bins.79_SI.A103.metabat-bins.79.fa_k141_163911 (26056, 26167)			31
SI.A103.metabat-bins.87	93.13	1.67	3282056	0	419	419	11279	11279	7833	7833	49003	49003	56.4	2.13	2 present			35
SI.A104.metabat-bins.102	81.35	0.58	2554429	0	140	140	25144	25144	18245	18245	67065	67065	50.1	2.66	SI.A104.metabat-bins.102_SI.A104.metabat-bins.102.fa_k141_10804 (33719, 33822)			51
SI.A104.metabat-bins.109	94.41	0.67	1910480	0	106	106	26585	26585	18023	18023	107437	107437	56.1	2.36	2 present			35
SI.A104.metabat-bins.12	96.13	1.25	2500286	0	55	55	68344	68344	45459	45459	446147	446147	61.9	1.6	2 present			62
SI.A104.metabat-bins.123	92.05	1.7	2253101	0	45	45	71764	71764	50068	50068	238929	238929	45.7	1.47	4 present			43
SI.A104.metabat-bins.129	97.73	3.82	1926576	0	40	40	111866	111866	48164	48164	275988	275988	48.3	1.63	2 present			47
SI.A104.metabat-bins.153	89.89	1.12	1084674	0	33	33	49708	49708	32868	32868	102349	102349	28.6	1.13	2 present	SI.A104.metabat-bins.153_SI.A104.metabat-bins.153.fa_k141_101632 (6904, 8452)	SI.A104.metabat-bins.153_SI.A104.metabat-bins.153.fa_k141_356754 (40893, 43141)	36
SI.A104.metabat-bins.157	95.74	0	2929491	0	86	86	59113	59113	34063	34063	166633	166633	56.3	1.62	6 present			51
SI.A104.metabat-bins.175	97.98	0	1481580	0	14	14	294820	294820	105827	105827	622779	622779	61.2	1.58	2 present	SI.A104.metabat-bins.175_SI.A104.metabat-bins.175.fa_k141_381346 (17165, 18627)	SI.A104.metabat-bins.175_SI.A104.metabat-bins.175.fa_k141_115300 (24565, 26923)	46
SI.A104.metabat-bins.176	93.61	1.17	2699561	0	67	67	72570	72570	40291	40291	153974	153974	51.1	1.79				50
SI.A104.metabat-bins.179	96.55	2.59	2541574	0	114	114	43260	43260	22294	22294	155638	155638	30.7	2.79				33
SI.A104.metabat-bins.186	89.96	4.49	1228598	0	89	89	18416	18416	13804	13804	117038	117038	30.4	1.81	2 present	2 present	SI.A104.metabat-bins.186_SI.A104.metabat-bins.186.fa_k141_205260 (3543, 4701)	33
SI.A104.metabat-bins.19	94.42	3.9	1570854	0	286	286	6364	6364	5492	5492	28457	28457	49.2	2.13				21
SI.A104.metabat-bins.193	89.07	3.83	1966171	0	227	227	12089	12089	8661	8661	67211	67211	52.8	2.64				37
SI.A104.metabat-bins.38	86.21	3.32	1233341	0	35	35	74499	74499	35238	35238	156058	156058	41.5	1.41	2 present			38
SI.A104.metabat-bins.45	92.31	2.65	2046921	0	127	127	24311	24311	16117	16117	85920	85920	43.7	1.85	2 present			42
SI.A104.metabat-bins.48	94.07	2.23	3340221	0	357	357	16049	16049	9356	9356	77693	77693	45	2.29				57
SI.A104.metabat-bins.58	85.39	0	1706250	0	36	36	87589	87589	47395	47395	197274	197274	27.8	1.19	2 present			33
SI.A104.metabat-bins.70	98.58	0	1827302	0	29	29	118942	118942	63010	63010	171353	171353	48	1.39	SI.A104.metabat-bins.70_SI.A104.metabat-bins.70.fa_k141_211374 (144, 255)			37
SI.A104.metabat-bins.86	98.5	0.75	2370555	0	91	91	47632	47632	26050	26050	143475	143475	52.8	2.53	SI.A104.metabat-bins.86_SI.A104.metabat-bins.86.fa_k141_350594 (30532, 30630)			46
SI.A104.metabat-bins.90	88.41	3.63	1683661	0	248	248	10897	10897	6788	6788	42120	42120	51.9	2.17				36
SI.A104.metabat-bins.91	91.13	0.03	1448249	0	13	13	206513	206513	111403	111403	269348	269348	52.6	1.47	SI.A104.metabat-bins.91_SI.A104.metabat-bins.91.fa_k141_122165 (80934, 81027)		SI.A104.metabat-bins.91_SI.A104.metabat-bins.91.fa_k141_247233 (5581, 7528)	44
SI.A105.metabat-bins.100	85.59	3.19	1897496	0	442	442	4929	4929	4292	4292	64578	64578	57.1	2.04				27
SI.A105.metabat-bins.102	97.75	0	1480491	0	37	37	62150	62150	40013	40013	144363	144363	56.9	2.27	SI.A105.metabat-bins.102_SI.A105.metabat-bins.102.fa_k141_227128 (4, 77)			46
SI.A105.metabat-bins.110	97.41	2.59	2470525	0	108	108	36035	36035	22875	22875	256003	256003	31.8	1.99				30
SI.A105.metabat-bins.121	88.69	0.12	2409236	0	115	115	39470	39470	20949	20949	134710	134710	49.6	1.79				39
SI.A105.metabat-bins.132	86.67	0.94	2162684	0	103	103	38005	38005	20996	20996	136400	136400	46.1	2.51				45
SI.A105.metabat-bins.136	87.21	1.29	2469781	0	635	635	4589	4589	3889	3889	17966	17966	61.4	2.65				41
SI.A105.metabat-bins.17	97.44	1.08	1995219	0	55	55	92920	92920	36276	36276	275833	275833	34.4	1.82				39
SI.A105.metabat-bins.20	93.96	0.67	2369762	0	89	89	49490	49490	26626	26626	214426	214426	57.3	2.47	3 present			35
SI.A105.metabat-bins.50	98.74	0	2597870	0	54	54	75676	75676	48108	48108	269086	269086	48	2.55	SI.A105.metabat-bins.50_SI.A105.metabat-bins.50.fa_k141_116470 (15931, 16009)			46
SI.A105.metabat-bins.58	94.75	1.64	2530961	0	154	154	26361	26361	16434	16434	83755	83755	48	2.76	5 present			47
SI.A105.metabat-bins.64	82.75	2.47	2232658	0	472	472	5954	5954	4730	4730	49396	49396	43.3	3.37	2 present			40
SI.A105.metabat-bins.66	88.71	4.06	1574748	0	246	246	9576	9576	6401	6401	42341	42341	47.4	2.08	3 present			35
SI.A105.metabat-bins.69	94.96	4.69	2254754	0	254	254	11904	11904	8876	8876	46060	46060	63.2	2.31	3 present			56
SI.A105.metabat-bins.92	94.85	3.65	1650039	0	182	182	14164	14164	9066	9066	43677	43677	60.4	2	3 present	SI.A105.metabat-bins.92_SI.A105.metabat-bins.92.fa_k141_200415 (3, 1268)		49
SI.A105.metabat-bins.98	97.19	2.36	1412900	0	207	207	9703	9703	6825	6825	38574	38574	32.9	2.35	2 present			42
SI.A106.metabat-bins.105	100	0.56	1461581	0	58	58	41746	41746	25199	25199	94697	94697	32.8	1.41	2 present			44
SI.A106.metabat-bins.111	90.6	2.85	2331160	0	91	91	48566	48566	25617	25617	179658	179658	35.7	1.81				45
SI.A106.metabat-bins.12	97.99	0	2154076	0	29	29	138036	138036	74278	74278	307558	307558	53	2.21				44
SI.A106.metabat-bins.132	91.01	4.09	1339755	0	84	84	23784	23784	15949	15949	92260	92260	31.6	1.77	SI.A106.metabat-bins.132_SI.A106.metabat-bins.132.fa_k141_98610 (15473, 15543)	SI.A106.metabat-bins.132_SI.A106.metabat-bins.132.fa_k141_98610 (10746, 12302)	SI.A106.metabat-bins.132_SI.A106.metabat-bins.132.fa_k141_98610 (12485, 15399)	43
SI.A106.metabat-bins.140	93.55	1.08	1995015	0	80	80	54212	54212	24937	24937	116302	116302	47.2	1.89	SI.A106.metabat-bins.140_SI.A106.metabat-bins.140.fa_k141_4688 (21699, 21797)			35
SI.A106.metabat-bins.148	92.7	0	1404980	0	21	21	90888	90888	66903	66903	233695	233695	34.3	1.19				39
SI.A106.metabat-bins.156	80.59	1.1	942220	0	63	63	23592	23592	14955	14955	73831	73831	41.4	1.9				47
SI.A106.metabat-bins.16	89.92	3.41	1968134	0	227	227	12160	12160	8670	8670	44504	44504	50.1	1.5		SI.A106.metabat-bins.16_SI.A106.metabat-bins.16.fa_k141_142666 (19, 855)	SI.A106.metabat-bins.16_SI.A106.metabat-bins.16.fa_k141_227266 (42016, 44504)	29
SI.A106.metabat-bins.164	95.75	1.46	2864676	0	57	57	92262	92262	50257	50257	158300	158300	48.9	1.61				34
SI.A106.metabat-bins.175	90.12	1.61	1957322	0	392	392	6158	6158	4993	4993	31013	31013	65.1	2.69	2 present			41
SI.A106.metabat-bins.176	97.45	0.32	3573080	0	62	62	91760	91760	57630	57630	272320	272320	45.3	1.26				63
SI.A106.metabat-bins.177	81.61	0.63	2196368	0	46	46	75549	75549	47747	47747	240461	240461	48	1.45				38
SI.A106.metabat-bins.181	97.03	0	1101034	0	26	26	66555	66555	42347	42347	165464	165464	41.8	1.64	SI.A106.metabat-bins.181_SI.A106.metabat-bins.181.fa_k141_245722 (33643, 33712)	SI.A106.metabat-bins.181_SI.A106.metabat-bins.181.fa_k141_279674 (6, 608)		43
SI.A106.metabat-bins.199	91.95	3.59	2502528	0	478	478	6807	6807	5235	5235	28978	28978	63.1	2.38	SI.A106.metabat-bins.199_SI.A106.metabat-bins.199.fa_k141_42115 (5674, 5771)			30
SI.A106.metabat-bins.45	89.01	1.1	900557	0	14	14	128059	128059	64325	64325	161996	161996	45.2	1.43				45
SI.A106.metabat-bins.67	80.61	2.56	1848620	0	277	277	9463	9463	6673	6673	39739	39739	35	1.58	SI.A106.metabat-bins.67_SI.A106.metabat-bins.67.fa_k141_44453 (12, 109)			41
SI.A106.metabat-bins.78	88.85	1.65	1420490	0	148	148	13822	13822	9597	9597	51513	51513	41.3	1.84				35
SI.A106.metabat-bins.81	97.35	0	2166075	0	24	24	131050	131050	90253	90253	270648	270648	51	1.39	2 present			39
SI.A106.metabat-bins.85	97.98	1.67	1501337	0	163	163	16246	16246	9210	9210	52264	52264	60.8	1.75	4 present		SI.A106.metabat-bins.85_SI.A106.metabat-bins.85.fa_k141_3379 (423, 3292)	44
SI.A106.metabat-bins.92	91.35	1.17	2288061	0	42	42	80496	80496	54477	54477	220149	220149	51.8	1.41				48
SI.A107.metabat-bins.14	94.44	1.73	3186997	0	85	85	61782	61782	37494	37494	169488	169488	49.2	3.02	3 present			51
SI.A107.metabat-bins.166	94.61	3.5	2307550	0	140	140	35173	35173	16482	16482	112505	112505	30.4	2.27	SI.A107.metabat-bins.166_SI.A107.metabat-bins.166.fa_k141_71830 (21539, 21650)			34
SI.A107.metabat-bins.171	99.04	0.48	2110448	0	15	15	382258	382258	140696	140696	887801	887801	63.4	1.37				36
SI.A107.metabat-bins.172	81.82	4.94	1672106	0	317	317	6596	6596	5274	5274	30450	30450	48.4	1.78	SI.A107.metabat-bins.172_SI.A107.metabat-bins.172.fa_k141_297220 (22304, 22412)			26
SI.A107.metabat-bins.174	100	0	2251035	0	29	29	116771	116771	77621	77621	345605	345605	44.7	2.27	3 present			48
SI.A107.metabat-bins.181	91.01	0	1015110	0	56	56	32364	32364	18126	18126	79557	79557	26.7	1.4	SI.A107.metabat-bins.181_SI.A107.metabat-bins.181.fa_k141_154992 (4653, 4730)			31
SI.A107.metabat-bins.45	91.21	1.22	2673185	0	83	83	81557	81557	32207	32207	231359	231359	50	2.13	SI.A107.metabat-bins.45_SI.A107.metabat-bins.45.fa_k141_85273 (4704, 4809)			67
SI.A107.metabat-bins.47	94.22	3.03	2169244	0	382	382	7331	7331	5678	5678	30464	30464	64.7	2.92	SI.A107.metabat-bins.47_SI.A107.metabat-bins.47.fa_k141_35799 (8665, 8776)			41
SI.A107.metabat-bins.49	85.54	2.62	1523045	0	179	179	11951	11951	8508	8508	49242	49242	60	1.73				30
SI.A107.metabat-bins.53	85.55	2.7	2496163	0	127	127	31515	31515	19654	19654	92219	92219	48.6	2.3	3 present			33
SI.A107.metabat-bins.56	85.27	1.31	1264942	0	7	7	302109	302109	180706	180706	410578	410578	50.6	0.72	2 present			43
SI.A107.metabat-bins.75	87.5	1.14	2155475	0	410	410	6833	6833	5257	5257	22685	22685	46.1	2.02	2 present			32
SI.A107.metabat-bins.80	91.57	0	1394713	0	42	42	56725	56725	33207	33207	89811	89811	34.3	1.55				38
SI.A107.metabat-bins.90	97.94	0.48	2701300	0	73	73	64367	64367	37004	37004	234888	234888	51.8	2.05	SI.A107.metabat-bins.90_SI.A107.metabat-bins.90.fa_k141_54741 (33652, 33736)		SI.A107.metabat-bins.90_SI.A107.metabat-bins.90.fa_k141_12126 (39382, 41199)	38
SI.A107.metabat-bins.92	95.56	2.02	1598135	0	186	186	12161	12161	8592	8592	49200	49200	60.6	2.19	3 present	SI.A107.metabat-bins.92_SI.A107.metabat-bins.92.fa_k141_196520 (21536, 22997)	SI.A107.metabat-bins.92_SI.A107.metabat-bins.92.fa_k141_115829 (2169, 5040)	42
SI.A107.metabat-bins.93	80.45	2.12	2346067	0	359	359	7816	7816	6535	6535	30051	30051	49.3	3.02	SI.A107.metabat-bins.93_SI.A107.metabat-bins.93.fa_k141_38376 (32, 135)			44
SI.A11.metabat-bins.105	99.82	0	1642102	0	30	30	112580	112580	54736	54736	193899	193899	34.5	1.68				34
SI.A11.metabat-bins.109	99.04	0.48	2213197	0	28	28	208855	208855	79042	79042	416021	416021	61	2.28	2 present			40
SI.A11.metabat-bins.110	95.84	2.95	1964852	0	99	99	45472	45472	19846	19846	107735	107735	59.4	2.41	4 present			47
SI.A11.metabat-bins.122	98.49	0	2432878	0	33	33	166423	166423	73723	73723	228700	228700	50.1	2.28	3 present			52
SI.A11.metabat-bins.130	95.22	2.41	1427905	0	14	14	161875	161875	101993	101993	414102	414102	29.6	0.79	SI.A11.metabat-bins.130_SI.A11.metabat-bins.130.fa_k141_80037 (181506, 181575)			35
SI.A11.metabat-bins.14	91.05	2.69	3068539	0	492	492	8063	8063	6236	6236	47372	47372	28.4	1.93	4 present			39
SI.A11.metabat-bins.145	93.77	2.82	1681841	0	182	182	12588	12588	9240	9240	128178	128178	60.5	1.88	3 present	SI.A11.metabat-bins.145_SI.A11.metabat-bins.145.fa_k141_21237 (9325, 10786)		41
SI.A11.metabat-bins.25	92.45	3.7	2077479	0	40	40	87238	87238	51936	51936	167561	167561	43.6	1.3	3 present			43
SI.A11.metabat-bins.27	88.15	0	2385980	0	84	84	39536	39536	28404	28404	106994	106994	45	2.88	5 present			45
SI.A11.metabat-bins.45	95.45	1.4	1871767	0	17	17	158609	158609	110103	110103	466402	466402	47.1	0.96				46
SI.A11.metabat-bins.51	92.57	1.38	2411047	0	55	55	74293	74293	43837	43837	233622	233622	63.1	2.69	2 present			46
SI.A11.metabat-bins.53	97.38	1.25	2596455	0	39	39	111857	111857	66575	66575	437036	437036	61.9	1.26	SI.A11.metabat-bins.53_SI.A11.metabat-bins.53.fa_k141_205567 (8150, 8259)			63
SI.A11.metabat-bins.77	94.97	0.79	2837271	0	380	380	10596	10596	7466	7466	44169	44169	61	2.68				68
SI.A11.metabat-bins.8	90.14	0	1698322	0	7	7	1038748	1038748	242617	242617	1038748	1038748	50.2	2	SI.A11.metabat-bins.8_SI.A11.metabat-bins.8.fa_k141_204678 (503, 613)	SI.A11.metabat-bins.8_SI.A11.metabat-bins.8.fa_k141_139519 (17445, 18309)		43
SI.A11.metabat-bins.93	85.31	0	1930709	0	40	40	109032	109032	48267	48267	193629	193629	40.2	1.12	SI.A11.metabat-bins.93_SI.A11.metabat-bins.93.fa_k141_131082 (3086, 3188)		SI.A11.metabat-bins.93_SI.A11.metabat-bins.93.fa_k141_131082 (43, 3006)	40
SI.A11.metabat-bins.98	97.41	3.45	2518661	0	95	95	41048	41048	26512	26512	127728	127728	31.7	2.36	SI.A11.metabat-bins.98_SI.A11.metabat-bins.98.fa_k141_166201 (535, 646)			33
SI.A12.metabat-bins.100	93.88	3.63	1810871	0	317	317	7168	7168	5712	5712	39574	39574	52.5	1.94				19
SI.A12.metabat-bins.128	93.24	0.02	1908440	0	31	31	100121	100121	61562	61562	196170	196170	57.4	1.3				42
SI.A12.metabat-bins.144	81.68	4	2842467	0	410	410	10139	10139	6932	6932	36811	36811	44	2.94	4 present			48
SI.A12.metabat-bins.34	97.73	1.14	2108389	0	35	35	94135	94135	60239	60239	271488	271488	59	1.51				45
SI.A12.metabat-bins.56	90.3	0.88	1801159	0	58	58	73890	73890	31054	31054	126132	126132	51.5	2.28	SI.A12.metabat-bins.56_SI.A12.metabat-bins.56.fa_k141_116700 (89, 200)			38
SI.A12.metabat-bins.58	96.29	2.5	2278184	0	105	105	34169	34169	21696	21696	188403	188403	56.1	1.83	2 present			44
SI.A12.metabat-bins.86	99.62	0.38	2641383	0	31	31	124608	124608	85205	85205	289825	289825	52.7	2.43	2 present			51
SI.A13.metabat-bins.130	84.73	0.44	1294702	0	285	285	5502	5502	4542	4542	23671	23671	31.9	1.77				24
SI.A13.metabat-bins.133	91.5	4.27	2282816	0	349	349	9361	9361	6541	6541	33281	33281	36.1	2.59	2 present			25
SI.A13.metabat-bins.135	90.89	1.29	1636114	0	250	250	9256	9256	6544	6544	32073	32073	57.2	2.5				27
SI.A13.metabat-bins.149	96.9	0.71	2631273	0	60	60	97658	97658	43854	43854	205070	205070	54.1	2.09				42
SI.A13.metabat-bins.157	99.11	1.23	2036821	0	93	93	39921	39921	21901	21901	176836	176836	56	2.32	2 present			37
SI.A13.metabat-bins.165	86.72	3.38	4107444	0	817	817	6625	6625	5027	5027	73793	73793	50.3	3.37	3 present			38
SI.A13.metabat-bins.182	92.34	1.59	2266834	0	174	174	20066	20066	13027	13027	90063	90063	51.7	1.64	SI.A13.metabat-bins.182_SI.A13.metabat-bins.182.fa_k141_164329 (143, 248)	SI.A13.metabat-bins.182_SI.A13.metabat-bins.182.fa_k141_404193 (4, 1287)		28
SI.A13.metabat-bins.184	97.89	0.02	2377286	0	32	32	135731	135731	74290	74290	236599	236599	53.1	2.63				44
SI.A13.metabat-bins.187	84.62	0	953116	0	42	42	34490	34490	22693	22693	66786	66786	41.6	1.9				43
SI.A13.metabat-bins.194	83.92	0.7	2064212	0	47	47	103088	103088	43919	43919	221666	221666	40.2	2.04	2 present	SI.A13.metabat-bins.194_SI.A13.metabat-bins.194.fa_k141_46865 (3056, 4600)	SI.A13.metabat-bins.194_SI.A13.metabat-bins.194.fa_k141_46865 (2, 2690)	41
SI.A13.metabat-bins.200	94.74	2.2	1658282	0	63	63	41085	41085	26321	26321	105805	105805	35	1.18		SI.A13.metabat-bins.200_SI.A13.metabat-bins.200.fa_k141_16799 (22369, 23359)		29
SI.A13.metabat-bins.210	84.91	1.26	2777532	0	70	70	62740	62740	39679	39679	259795	259795	46.4	1.97	5 present			47
SI.A13.metabat-bins.221	91.44	2.51	2433232	0	441	441	7060	7060	5517	5517	27398	27398	49.5	2.8				32
SI.A13.metabat-bins.32	98.04	2.7	2259505	0	73	73	46231	46231	30952	30952	163487	163487	50.2	2.1	SI.A13.metabat-bins.32_SI.A13.metabat-bins.32.fa_k141_325873 (59, 163)	SI.A13.metabat-bins.32_SI.A13.metabat-bins.32.fa_k141_510953 (10758, 11577)		40
SI.A13.metabat-bins.49	97.41	3.12	2426177	0	158	158	23441	23441	15355	15355	80058	80058	30.5	2.05	SI.A13.metabat-bins.49_SI.A13.metabat-bins.49.fa_k141_1321 (9853, 9964)			33
SI.A13.metabat-bins.84	95.95	0.95	1981127	0	48	48	64781	64781	41273	41273	146068	146068	48.4	1.06	4 present			45
SI.A14.metabat-bins.111	97.3	0.37	3153478	0	86	86	53786	53786	36668	36668	186111	186111	49	3.19	3 present			62
SI.A14.metabat-bins.119	91.32	0.38	2578130	0	52	52	81815	81815	49579	49579	251655	251655	47.4	1.76	2 present			46
SI.A14.metabat-bins.121	93.97	1.46	2176853	0	55	55	52966	52966	39579	39579	115969	115969	56.5	1.6	2 present		SI.A14.metabat-bins.121_SI.A14.metabat-bins.121.fa_k141_74142 (25680, 27632)	43
SI.A14.metabat-bins.127	99.43	0.5	2361440	0	26	26	132297	132297	90824	90824	334131	334131	47.3	1.3				49
SI.A14.metabat-bins.131	96.64	0	1831036	0	25	25	131350	131350	73241	73241	253047	253047	50.4	1.73	2 present			42
SI.A14.metabat-bins.134	99.62	0.19	2629437	0	24	24	178277	178277	109559	109559	593829	593829	53	1.71	SI.A14.metabat-bins.134_SI.A14.metabat-bins.134.fa_k141_329524 (112873, 112975)			51
SI.A14.metabat-bins.139	98.02	0.27	2079067	0	97	97	32669	32669	21433	21433	165298	165298	64.7	1.94				47
SI.A14.metabat-bins.149	80.5	2.56	1309216	0	258	258	6320	6320	5074	5074	22693	22693	57.7	1.81				19
SI.A14.metabat-bins.172	97.5	0.62	2185254	0	69	69	52900	52900	31670	31670	261094	261094	54.6	1.46	SI.A14.metabat-bins.172_SI.A14.metabat-bins.172.fa_k141_237574 (251, 360)	SI.A14.metabat-bins.172_SI.A14.metabat-bins.172.fa_k141_373361 (1, 1529)		45
SI.A14.metabat-bins.176	92.13	4.9	1774608	0	245	245	11411	11411	7243	7243	167736	167736	30.3	1.99	SI.A14.metabat-bins.176_SI.A14.metabat-bins.176.fa_k141_320599 (32, 105)			50
SI.A14.metabat-bins.185	88.87	3.64	1206649	0	257	257	5836	5836	4695	4695	31983	31983	30.6	1.55				29
SI.A14.metabat-bins.32	86.15	4.09	1740137	0	321	321	6797	6797	5420	5420	26234	26234	32.4	1.96				23
SI.A14.metabat-bins.48	94.38	1.12	1201533	0	15	15	177713	177713	80102	80102	220705	220705	32.3	1.21	SI.A14.metabat-bins.48_SI.A14.metabat-bins.48.fa_k141_5609 (941, 1035)	SI.A14.metabat-bins.48_SI.A14.metabat-bins.48.fa_k141_91330 (44556, 45376)	SI.A14.metabat-bins.48_SI.A14.metabat-bins.48.fa_k141_145919 (18071, 19874)	40
SI.A14.metabat-bins.60	98.56	4.03	2078865	0	112	112	32322	32322	18561	18561	97487	97487	64.8	2.54	SI.A14.metabat-bins.60_SI.A14.metabat-bins.60.fa_k141_131300 (2, 84)			52
SI.A14.metabat-bins.70	86	1.01	1518713	0	216	216	9686	9686	7031	7031	35558	35558	60	1.82				27
SI.A14.metabat-bins.74	97.31	2.69	2499779	0	82	82	62687	62687	30485	30485	157551	157551	42.3	1.8				43
SI.A14.metabat-bins.76	94.08	1.19	2336576	0	73	73	47516	47516	32007	32007	152677	152677	51.9	1.82	2 present		SI.A14.metabat-bins.76_SI.A14.metabat-bins.76.fa_k141_14008 (7059, 9070)	39
SI.A14.metabat-bins.8	90.7	0	1883478	0	42	42	59854	59854	44844	44844	196672	196672	57.3	1.33	2 present	SI.A14.metabat-bins.8_SI.A14.metabat-bins.8.fa_k141_25729 (97, 1619)	SI.A14.metabat-bins.8_SI.A14.metabat-bins.8.fa_k141_103881 (2, 1392)	43
SI.A14.metabat-bins.83	81.38	1.24	2926381	0	92	92	68154	68154	31808	31808	151105	151105	49.9	2.72	3 present			35
SI.A15.metabat-bins.137	89.01	0	963202	0	16	16	117874	117874	60200	60200	231461	231461	41.8	1.04				44
SI.A15.metabat-bins.145	90.46	0.89	1719221	0	81	81	31656	31656	21224	21224	85207	85207	58.4	1.41	SI.A15.metabat-bins.145_SI.A15.metabat-bins.145.fa_k141_79018 (3053, 3163)			42
SI.A15.metabat-bins.146	81.91	2.8	1800271	0	38	38	213440	213440	47375	47375	499201	499201	31.1	2.29	SI.A15.metabat-bins.146_SI.A15.metabat-bins.146.fa_k141_461531 (17592, 17686)			38
SI.A15.metabat-bins.150	89.19	0.68	1809251	0	62	62	51180	51180	29181	29181	145814	145814	52	1.08	SI.A15.metabat-bins.150_SI.A15.metabat-bins.150.fa_k141_81037 (17621, 17732)			27
SI.A15.metabat-bins.179	80.8	2.4	1255955	0	260	260	5650	5650	4830	4830	21621	21621	58.4	1.89				18
SI.A15.metabat-bins.182	96.54	0	2198223	0	190	190	18004	18004	11569	11569	71069	71069	34.7	1.79	4 present			41
SI.A15.metabat-bins.184	88.76	2.03	919966	0	91	91	13125	13125	10109	10109	34826	34826	29.1	1.95		SI.A15.metabat-bins.184_SI.A15.metabat-bins.184.fa_k141_235557 (5049, 5917)		29
SI.A15.metabat-bins.187	93.46	4.93	2223403	0	182	182	24288	24288	12216	12216	56558	56558	58.7	2.6	SI.A15.metabat-bins.187_SI.A15.metabat-bins.187.fa_k141_202968 (33977, 34078)			38
SI.A15.metabat-bins.204	92.27	0	1387277	0	12	12	143842	143842	115606	115606	315188	315188	50.8	0.73		SI.A15.metabat-bins.204_SI.A15.metabat-bins.204.fa_k141_35617 (14, 989)		42
SI.A15.metabat-bins.208	92.54	2.87	3995846	0	225	225	34740	34740	17759	17759	103871	103871	56.3	3.38		SI.A15.metabat-bins.208_SI.A15.metabat-bins.208.fa_k141_222145 (4494, 5316)		42
SI.A15.metabat-bins.28	91.15	4.56	2118789	0	406	406	6825	6825	5218	5218	38141	38141	52.9	2.63				33
SI.A15.metabat-bins.30	87.9	0.27	1425081	0	91	91	22506	22506	15660	15660	58318	58318	60.6	2.26				27
SI.A15.metabat-bins.51	97.76	0.67	2741490	0	167	167	27876	27876	16416	16416	136992	136992	55.5	2.75				35
SI.A15.metabat-bins.57	96.77	0	2224251	0	40	40	83805	83805	55606	55606	225252	225252	50.4	1.44	2 present			40
SI.A15.metabat-bins.61	96.63	2.25	1461955	0	92	92	25697	25697	15890	15890	76231	76231	45.3	2.73				43
SI.A15.metabat-bins.70	95.48	0.24	1908844	0	33	33	94150	94150	57843	57843	185629	185629	47.4	1.23	2 present	SI.A15.metabat-bins.70_SI.A15.metabat-bins.70.fa_k141_35706 (17, 1457)	SI.A15.metabat-bins.70_SI.A15.metabat-bins.70.fa_k141_130573 (1, 2545)	43
SI.A15.metabat-bins.78	94.49	0.48	1794218	0	44	44	52635	52635	40777	40777	99784	99784	58.8	1.42		SI.A15.metabat-bins.78_SI.A15.metabat-bins.78.fa_k141_491407 (95, 1617)	SI.A15.metabat-bins.78_SI.A15.metabat-bins.78.fa_k141_166909 (23, 1736)	44
SI.A15.metabat-bins.88	88.11	3.44	1781228	0	233	233	10101	10101	7644	7644	58263	58263	58.2	1.77	2 present			31
SI.A16.metabat-bins.113	94.85	0.22	1715369	0	47	47	61414	61414	36497	36497	161751	161751	43.4	1.78	2 present	SI.A16.metabat-bins.113_SI.A16.metabat-bins.113.fa_k141_130718 (25014, 25729)	SI.A16.metabat-bins.113_SI.A16.metabat-bins.113.fa_k141_257445 (27358, 28367)	43
SI.A16.metabat-bins.176	96.4	0.76	2175814	0	32	32	136575	136575	67994	67994	234564	234564	51	1.49	SI.A16.metabat-bins.176_SI.A16.metabat-bins.176.fa_k141_119111 (366, 470)			37
SI.A16.metabat-bins.4	88.17	0	1121690	0	191	191	7660	7660	5872	5872	50297	50297	31.3	2.05				30
SI.A16.metabat-bins.46	85.47	4.89	3147189	0	303	303	15459	15459	10386	10386	60099	60099	48.6	3.36	3 present			46
SI.A16.metabat-bins.5	97.38	0.71	2628321	0	68	68	78654	78654	38651	38651	136634	136634	50.1	1.84	SI.A16.metabat-bins.5_SI.A16.metabat-bins.5.fa_k141_99338 (14, 89)	SI.A16.metabat-bins.5_SI.A16.metabat-bins.5.fa_k141_67237 (81339, 82765)		42
SI.A16.metabat-bins.59	82.59	0.34	1425812	0	122	122	16721	16721	11686	11686	54040	54040	58.1	1.79				27
SI.A16.metabat-bins.71	83.93	3.23	1849642	0	249	249	10584	10584	7428	7428	43778	43778	53.1	3.14				20
SI.A16.metabat-bins.76	93.35	0.86	2168807	0	133	133	24826	24826	16306	16306	63314	63314	31.4	1.45	3 present		SI.A16.metabat-bins.76_SI.A16.metabat-bins.76.fa_k141_176023 (268, 3180)	33
SI.A17.metabat-bins.105	89.07	2.97	2447809	0	247	247	15652	15652	9910	9910	53080	53080	47.7	3.3	SI.A17.metabat-bins.105_SI.A17.metabat-bins.105.fa_k141_185124 (276, 379)			46
SI.A17.metabat-bins.113	96.7	1.16	1370111	0	116	116	23271	23271	11811	11811	114826	114826	26.1	2.42			SI.A17.metabat-bins.113_SI.A17.metabat-bins.113.fa_k141_328161 (818, 3554)	59
SI.A17.metabat-bins.116	81.78	2.25	1041388	0	283	283	4043	4043	3679	3679	13184	13184	41.5	2.13				7
SI.A17.metabat-bins.118	85.89	2.07	2242879	0	405	405	7488	7488	5537	5537	43452	43452	57.3	2.05				37
SI.A17.metabat-bins.121	90	1.08	1250373	0	170	170	9412	9412	7355	7355	28279	28279	41.5	1.84		SI.A17.metabat-bins.121_SI.A17.metabat-bins.121.fa_k141_201671 (9317, 9893)		28
SI.A17.metabat-bins.16	92.83	4.62	2666182	0	352	352	10485	10485	7574	7574	36199	36199	53.3	3.94	3 present			56
SI.A17.metabat-bins.161	99.65	1.25	1539255	0	144	144	17994	17994	10689	10689	54954	54954	34.8	1.87				33
SI.A17.metabat-bins.173	91	4.58	2383056	0	269	269	12660	12660	8858	8858	46445	46445	51.9	2.46				39
SI.A17.metabat-bins.189	80.98	0	1275986	0	116	116	14876	14876	10999	10999	55983	55983	54.6	2.45				26
SI.A17.metabat-bins.204	88.65	4.39	1949281	0	101	101	29900	29900	19299	19299	134501	134501	69	2.47	SI.A17.metabat-bins.204_SI.A17.metabat-bins.204.fa_k141_331982 (9, 90)			41
SI.A17.metabat-bins.210	80.9	2.25	1121255	0	275	275	4686	4686	4077	4077	18489	18489	53.6	2.02				19
SI.A17.metabat-bins.22	97.52	1.44	2588586	0	78	78	64600	64600	33187	33187	155020	155020	52.2	1.57	2 present		SI.A17.metabat-bins.22_SI.A17.metabat-bins.22.fa_k141_242374 (8114, 9898)	38
SI.A17.metabat-bins.224	85.69	4.05	2301564	0	342	342	9793	9793	6729	6729	37434	37434	51.7	1.64				28
SI.A17.metabat-bins.226	90.45	1.79	2398850	0	250	250	16218	16218	9595	9595	64422	64422	51	2.21	SI.A17.metabat-bins.226_SI.A17.metabat-bins.226.fa_k141_300728 (10837, 10942)			33
SI.A17.metabat-bins.23	92.86	2.33	1809391	0	168	168	21598	21598	10770	10770	166158	166158	62.1	3.71	3 present			46
SI.A17.metabat-bins.232	95.82	0.74	3091818	0	63	63	71937	71937	49076	49076	279866	279866	50.4	2.55	4 present			60
SI.A17.metabat-bins.237	89.6	1.71	1628972	0	241	241	8745	8745	6759	6759	35208	35208	50.1	1.79	SI.A17.metabat-bins.237_SI.A17.metabat-bins.237.fa_k141_631748 (4989, 5099)			31
SI.A17.metabat-bins.249	85.65	0.1	1934974	0	77	77	39294	39294	25129	25129	88668	88668	56.5	1.48	2 present			38
SI.A17.metabat-bins.250	82.18	0	1661913	0	357	357	5842	5842	4655	4655	39356	39356	46.5	1.78	SI.A17.metabat-bins.250_SI.A17.metabat-bins.250.fa_k141_231512 (20729, 20837)			24
SI.A17.metabat-bins.60	84.27	3.33	1694242	0	195	195	11839	11839	8688	8688	45719	45719	58.1	1.71				33
SI.A17.metabat-bins.76	86.04	3.11	1537687	0	220	220	9338	9338	6989	6989	50958	50958	62.9	3.08	SI.A17.metabat-bins.76_SI.A17.metabat-bins.76.fa_k141_399939 (7366, 7474)			29
SI.A18.metabat-bins.22	95.7	0.91	1201364	0	59	59	33638	33638	20362	20362	107271	107271	43.7	2.04	2 present			32
SI.A18.metabat-bins.50	97.22	3.45	2439993	0	88	88	50169	50169	27727	27727	163391	163391	31.5	2.13		SI.A18.metabat-bins.50_SI.A18.metabat-bins.50.fa_k141_43851 (504, 2050)		33
SI.A18.metabat-bins.54	92.13	0	1242490	0	128	128	13098	13098	9706	9706	63603	63603	33	1.96	SI.A18.metabat-bins.54_SI.A18.metabat-bins.54.fa_k141_123112 (718, 793)			41
SI.A18.metabat-bins.55	89.88	0.63	2997139	0	214	214	21086	21086	14005	14005	88609	88609	52.4	3.11	2 present			35
SI.A18.metabat-bins.72	93.28	4.65	3325186	0	327	327	15590	15590	10168	10168	59598	59598	45.4	2.63	3 present			68
SI.A19.metabat-bins.116	90.37	4.74	1931125	0	390	390	6350	6350	4951	4951	19915	19915	54.8	2.72	SI.A19.metabat-bins.116_SI.A19.metabat-bins.116.fa_k141_379514 (6, 114)			29
SI.A19.metabat-bins.138	91.01	0	1208829	0	59	59	44540	44540	20488	20488	118917	118917	27.6	2.36	SI.A19.metabat-bins.138_SI.A19.metabat-bins.138.fa_k141_155945 (2751, 2834)			38
SI.A19.metabat-bins.146	94.79	0.8	2285785	0	168	168	23780	23780	13605	13605	77808	77808	51.8	2.47	SI.A19.metabat-bins.146_SI.A19.metabat-bins.146.fa_k141_46982 (12847, 12955)			41
SI.A19.metabat-bins.163	92.05	0.1	1664182	0	295	295	7994	7994	5641	5641	35264	35264	48	3.18				30
SI.A19.metabat-bins.41	88.46	0.77	3005449	0	65	65	68156	68156	46237	46237	213122	213122	49.9	1.87	5 present			64
SI.A19.metabat-bins.46	98.53	0.38	2320316	0	42	42	98553	98553	55245	55245	190762	190762	53	2.94	SI.A19.metabat-bins.46_SI.A19.metabat-bins.46.fa_k141_256868 (16098, 16174)			53
SI.A19.metabat-bins.71	84.87	1.36	1869553	0	418	418	5204	5204	4472	4472	16392	16392	53.6	3.93	SI.A19.metabat-bins.71_SI.A19.metabat-bins.71.fa_k141_192398 (1442, 1553)			31
SI.A19.metabat-bins.80	89.14	1.08	1469526	0	289	289	6433	6433	5084	5084	25238	25238	46.4	3.08				31
SI.A2.metabat-bins.104	85.68	1.74	2274624	0	244	244	13226	13226	9322	9322	36748	36748	58.7	2.31	SI.A2.metabat-bins.104_SI.A2.metabat-bins.104.fa_k141_398442 (299, 409)			43
SI.A2.metabat-bins.158	80.4	4.12	3093692	0	703	703	5337	5337	4400	4400	22728	22728	44.6	2.66				28
SI.A2.metabat-bins.33	98.73	0.95	2975963	0	267	267	17563	17563	11145	11145	81592	81592	49.1	2.52				62
SI.A2.metabat-bins.36	92.64	3.7	2590865	0	243	243	17957	17957	10661	10661	49797	49797	51	2.06				37
SI.A2.metabat-bins.6	82.58	3.98	1358934	0	215	215	9287	9287	6320	6320	36446	36446	31	2.25		SI.A2.metabat-bins.6_SI.A2.metabat-bins.6.fa_k141_282440 (3655, 4644)		41
SI.A2.metabat-bins.81	94.76	2.24	1447237	0	225	225	8312	8312	6432	6432	36787	36787	60.8	2.14	SI.A2.metabat-bins.81_SI.A2.metabat-bins.81.fa_k141_21431 (11112, 11216)	SI.A2.metabat-bins.81_SI.A2.metabat-bins.81.fa_k141_57872 (8141, 9602)	2 present	42
SI.A2.metabat-bins.98	85.28	2.24	2393070	0	504	504	6032	6032	4748	4748	37844	37844	60	2.46				22
SI.A20.metabat-bins.119	89.33	1.12	1224576	0	117	117	15242	15242	10466	10466	57268	57268	27.8	1.6	SI.A20.metabat-bins.119_SI.A20.metabat-bins.119.fa_k141_389211 (13801, 13874)		SI.A20.metabat-bins.119_SI.A20.metabat-bins.119.fa_k141_389211 (13943, 16490)	26
SI.A20.metabat-bins.121	91.19	3.33	2273926	0	375	375	8152	8152	6063	6063	32648	32648	57.9	2.33	SI.A20.metabat-bins.121_SI.A20.metabat-bins.121.fa_k141_50750 (5424, 5530)			30
SI.A20.metabat-bins.122	87.39	4.6	2041381	0	249	249	12270	12270	8198	8198	36416	36416	59.6	2.7				42
SI.A20.metabat-bins.132	82.23	0	910831	0	45	45	29821	29821	20240	20240	61073	61073	43.7	1.55				41
SI.A20.metabat-bins.146	86.76	0	2684354	0	86	86	49247	49247	31213	31213	169454	169454	49.1	1	3 present			49
SI.A20.metabat-bins.29	80.06	1.14	1201257	0	224	224	6904	6904	5362	5362	35415	35415	44.1	1.83				27
SI.A20.metabat-bins.54	83.11	0.02	1550066	0	22	22	118111	118111	70457	70457	214006	214006	54.9	1.42	SI.A20.metabat-bins.54_SI.A20.metabat-bins.54.fa_k141_71884 (349, 459)		SI.A20.metabat-bins.54_SI.A20.metabat-bins.54.fa_k141_71884 (546, 3449)	34
SI.A20.metabat-bins.55	96.7	2.2	1551904	0	62	62	38891	38891	25030	25030	85976	85976	50.5	1.91				41
SI.A20.metabat-bins.61	89.19	2.03	1734541	0	134	134	19158	19158	12944	12944	46093	46093	62.6	2.06				44
SI.A20.metabat-bins.70	96.37	0	1398578	0	11	11	416493	416493	127143	127143	484488	484488	61.6	0.92	2 present	SI.A20.metabat-bins.70_SI.A20.metabat-bins.70.fa_k141_206249 (3, 853)	SI.A20.metabat-bins.70_SI.A20.metabat-bins.70.fa_k141_206249 (25341, 27699)	45
SI.A21.metabat-bins.103	87.79	4.55	1645189	0	256	256	9126	9126	6426	6426	50525	50525	47.6	3.07				39
SI.A21.metabat-bins.105	87	0.69	1521398	0	249	249	8759	8759	6110	6110	32761	32761	55.1	2.61				23
SI.A21.metabat-bins.110	97.14	0.48	1966748	0	47	47	77320	77320	41845	41845	183929	183929	47.7	1.86	SI.A21.metabat-bins.110_SI.A21.metabat-bins.110.fa_k141_362717 (99834, 99927)			42
SI.A21.metabat-bins.130	96.49	4.78	1495409	0	50	50	60376	60376	29908	29908	182681	182681	30.1	1.59	SI.A21.metabat-bins.130_SI.A21.metabat-bins.130.fa_k141_62278 (2393, 2470)		SI.A21.metabat-bins.130_SI.A21.metabat-bins.130.fa_k141_62278 (2579, 3590)	39
SI.A21.metabat-bins.135	99.2	1.6	2686867	0	162	162	26007	26007	16585	16585	105596	105596	27.9	1.68	SI.A21.metabat-bins.135_SI.A21.metabat-bins.135.fa_k141_103291 (25791, 25902)			34
SI.A21.metabat-bins.137	87.18	3.94	1745084	0	284	284	7897	7897	6144	6144	31512	31512	37.9	2.31				32
SI.A21.metabat-bins.161	94.76	1.16	1800048	0	20	20	133690	133690	90002	90002	369480	369480	53.1	1.42	SI.A21.metabat-bins.161_SI.A21.metabat-bins.161.fa_k141_134729 (36124, 36234)	SI.A21.metabat-bins.161_SI.A21.metabat-bins.161.fa_k141_164107 (4, 502)	SI.A21.metabat-bins.161_SI.A21.metabat-bins.161.fa_k141_134729 (36335, 37477)	47
SI.A21.metabat-bins.164	100	0.64	2229722	0	13	13	328074	328074	171517	171517	485059	485059	63.3	0.94	SI.A21.metabat-bins.164_SI.A21.metabat-bins.164.fa_k141_68239 (142369, 142477)		SI.A21.metabat-bins.164_SI.A21.metabat-bins.164.fa_k141_68239 (142634, 143566)	39
SI.A21.metabat-bins.174	97.67	0	2140392	0	27	27	124951	124951	79273	79273	203192	203192	50.8	1.96				41
SI.A21.metabat-bins.175	85.66	0.38	2468161	0	56	56	76248	76248	44074	44074	130213	130213	47.5	1.78	4 present			43
SI.A21.metabat-bins.181	90.41	1.27	2049405	0	382	382	7171	7171	5364	5364	66929	66929	57.1	2.07	2 present			30
SI.A21.metabat-bins.2	87.79	2.35	1553301	0	53	53	51289	51289	29307	29307	116016	116016	60.8	1.43				38
SI.A21.metabat-bins.28	93.29	0.84	2299689	0	134	134	28372	28372	17161	17161	88651	88651	56.7	2.81	SI.A21.metabat-bins.28_SI.A21.metabat-bins.28.fa_k141_33834 (3471, 3580)			37
SI.A21.metabat-bins.3	91.48	2.84	2079416	0	217	217	15949	15949	9582	9582	75885	75885	47.9	2	2 present			48
SI.A21.metabat-bins.38	98.22	1.83	2531108	0	153	153	31868	31868	16543	16543	95788	95788	30.1	2.58				34
SI.A21.metabat-bins.51	97.83	1.35	3608468	0	475	475	12146	12146	7596	7596	101683	101683	44.9	2.39				49
SI.A21.metabat-bins.60	80.14	4.37	1893057	0	432	432	5521	5521	4382	4382	18543	18543	49.7	2.09	SI.A21.metabat-bins.60_SI.A21.metabat-bins.60.fa_k141_13508 (190, 295)			17
SI.A21.metabat-bins.76	96.46	3	2933352	0	387	387	10281	10281	7579	7579	54927	54927	50.2	3.48	2 present			60
SI.A21.metabat-bins.78	96.69	1.2	2741767	0	196	196	18980	18980	13988	13988	103155	103155	57.9	3.5	3 present			35
SI.A21.metabat-bins.8	96.51	0.81	2009789	0	113	113	28465	28465	17785	17785	119150	119150	47.5	1.77	SI.A21.metabat-bins.8_SI.A21.metabat-bins.8.fa_k141_193962 (10, 108)			36
SI.A21.metabat-bins.95	91.94	1.2	2349062	0	89	89	55313	55313	26393	26393	179538	179538	46.4	1.51	3 present			45
SI.A22.metabat-bins.113	99.9	1.68	2395317	0	38	38	73878	73878	63034	63034	222325	222325	62.8	2.39	SI.A22.metabat-bins.113_SI.A22.metabat-bins.113.fa_k141_339669 (70054, 70162)			43
SI.A22.metabat-bins.130	84	3.22	1545003	0	241	241	9687	9687	6410	6410	44189	44189	26	2.52				17
SI.A22.metabat-bins.133	98.32	0.67	2002113	0	75	75	55754	55754	26694	26694	123924	123924	59.6	2.26	2 present	SI.A22.metabat-bins.133_SI.A22.metabat-bins.133.fa_k141_408689 (22275, 22700)		38
SI.A22.metabat-bins.14	92.8	2.76	2326623	0	282	282	11208	11208	8250	8250	44733	44733	32.1	1.83	SI.A22.metabat-bins.14_SI.A22.metabat-bins.14.fa_k141_301288 (2771, 2882)			21
SI.A22.metabat-bins.144	84.9	1.73	1480790	0	137	137	16286	16286	10808	10808	79524	79524	55.3	1.86				22
SI.A22.metabat-bins.173	89.76	0.41	2530230	0	73	73	55877	55877	34660	34660	170684	170684	51	2.3	2 present			41
SI.A22.metabat-bins.202	90.57	0.56	2808494	0	71	71	66099	66099	39556	39556	391940	391940	52.1	2.59	2 present			42
SI.A22.metabat-bins.217	81.2	0.85	1581466	0	27	27	98971	98971	58572	58572	232651	232651	38.8	1.36	SI.A22.metabat-bins.217_SI.A22.metabat-bins.217.fa_k141_266565 (16244, 16343)			38
SI.A22.metabat-bins.26	91.78	2.59	2355680	0	403	403	7297	7297	5845	5845	48152	48152	57	2.19	3 present			38
SI.A22.metabat-bins.29	89.1	4.29	2188896	0	250	250	12829	12829	8755	8755	73561	73561	51.6	1.88				35
SI.A22.metabat-bins.47	80.08	0	1161916	0	55	55	28529	28529	21125	21125	138881	138881	30.7	2.09	SI.A22.metabat-bins.47_SI.A22.metabat-bins.47.fa_k141_25188 (901, 1013)	SI.A22.metabat-bins.47_SI.A22.metabat-bins.47.fa_k141_464117 (164, 1686)	SI.A22.metabat-bins.47_SI.A22.metabat-bins.47.fa_k141_238335 (7, 2445)	36
SI.A22.metabat-bins.5	96.59	3.98	2211731	0	56	56	83646	83646	39495	39495	259893	259893	59.1	1.84				46
SI.A22.metabat-bins.56	91.05	0	2126658	0	28	28	130053	130053	75952	75952	217161	217161	53.3	2.02				43
SI.A22.metabat-bins.60	97.65	1.44	3598974	0	394	394	13828	13828	9134	9134	64699	64699	49	1.48	4 present			52
SI.A22.metabat-bins.69	84.71	0.67	1385673	0	163	163	11642	11642	8501	8501	36054	36054	58.9	1.48	SI.A22.metabat-bins.69_SI.A22.metabat-bins.69.fa_k141_119996 (17281, 17391)	SI.A22.metabat-bins.69_SI.A22.metabat-bins.69.fa_k141_99567 (1, 398)		32
SI.A22.metabat-bins.72	92.51	1.12	1611136	0	187	187	13217	13217	8615	8615	35720	35720	47.3	2.56				22
SI.A22.metabat-bins.82	90.6	1.99	1824969	0	137	137	18463	18463	13320	13320	57648	57648	35.5	1.92				40
SI.A23.metabat-bins.144	97.15	1.32	2235130	0	76	76	46691	46691	29409	29409	138528	138528	53.2	3.18				50
SI.A23.metabat-bins.154	93.22	3.55	2376891	0	415	415	7182	7182	5727	5727	41918	41918	51.2	2.45				40
SI.A23.metabat-bins.180	92	0.63	2242810	0	100	100	39692	39692	22428	22428	136633	136633	52.8	2.33	2 present			42
SI.A23.metabat-bins.184	94.77	2.21	2538578	0	280	280	12230	12230	9066	9066	67999	67999	53.1	3.3				40
SI.A23.metabat-bins.36	85.71	3.81	2120223	0	154	154	26316	26316	13767	13767	102914	102914	51	2.12	SI.A23.metabat-bins.36_SI.A23.metabat-bins.36.fa_k141_99909 (168, 276)			37
SI.A23.metabat-bins.73	93.77	1.36	1747868	0	52	52	74318	74318	33612	33612	201745	201745	60.3	1	4 present		SI.A23.metabat-bins.73_SI.A23.metabat-bins.73.fa_k141_100832 (21161, 23076)	44
SI.A23.metabat-bins.76	93.68	2.94	2291560	0	122	122	32543	32543	18783	18783	101235	101235	46.8	1.4	2 present			42
SI.A23.metabat-bins.77	93.63	0	1471176	0	23	23	118468	118468	63964	63964	294849	294849	53.2	1.98	SI.A23.metabat-bins.77_SI.A23.metabat-bins.77.fa_k141_50068 (14644, 14716)	SI.A23.metabat-bins.77_SI.A23.metabat-bins.77.fa_k141_50068 (18550, 20058)	SI.A23.metabat-bins.77_SI.A23.metabat-bins.77.fa_k141_50068 (14951, 17934)	44
SI.A23.metabat-bins.94	83.11	2.25	741921	0	177	177	5181	5181	4191	4191	16174	16174	34.9	1.76				17
SI.A23.metabat-bins.98	81.91	0.37	2598816	0	80	80	51045	51045	32485	32485	124718	124718	52.9	2.63	SI.A23.metabat-bins.98_SI.A23.metabat-bins.98.fa_k141_16206 (14343, 14426)			50
SI.A24.metabat-bins.119	93.89	2.66	2338756	0	136	136	31796	31796	17196	17196	109403	109403	30.3	2.94	SI.A24.metabat-bins.119_SI.A24.metabat-bins.119.fa_k141_96303 (9035, 9146)			29
SI.A24.metabat-bins.123	95.45	0	2233111	0	60	60	53114	53114	37218	37218	251591	251591	45.6	1.71	3 present			44
SI.A24.metabat-bins.133	88.95	1.11	2555352	0	67	67	73569	73569	38139	38139	135601	135601	50.9	1.39				42
SI.A24.metabat-bins.135	95.51	0	1492080	0	59	59	68968	68968	25289	25289	217800	217800	26.9	1.85	2 present			43
SI.A24.metabat-bins.16	97.58	1.08	2157091	0	236	236	15882	15882	9140	9140	60830	60830	62.6	2.13	2 present	SI.A24.metabat-bins.16_SI.A24.metabat-bins.16.fa_k141_91202 (2, 1150)		48
SI.A24.metabat-bins.176	95.27	0.68	2488004	0	37	37	103651	103651	67243	67243	265633	265633	49.1	2.07	2 present			42
SI.A24.metabat-bins.177	94.87	0.72	3098597	0	274	274	16762	16762	11308	11308	62400	62400	52.9	4.05	4 present			46
SI.A24.metabat-bins.22	86.68	0.89	1530184	0	257	257	7984	7984	5954	5954	25757	25757	59.7	1.95	SI.A24.metabat-bins.22_SI.A24.metabat-bins.22.fa_k141_68818 (2890, 3000)		SI.A24.metabat-bins.22_SI.A24.metabat-bins.22.fa_k141_68818 (19, 2784)	30
SI.A24.metabat-bins.35	99.06	0.5	2356472	0	38	38	152655	152655	62012	62012	288142	288142	47.6	1.32				50
SI.A24.metabat-bins.36	92.31	2.69	2907656	0	323	323	11739	11739	9002	9002	40881	40881	49.9	3.39	4 present			53
SI.A24.metabat-bins.49	93.21	2.03	3765413	0	72	72	77006	77006	52297	52297	219270	219270	56.6	1.53	SI.A24.metabat-bins.49_SI.A24.metabat-bins.49.fa_k141_37007 (20750, 20826)	SI.A24.metabat-bins.49_SI.A24.metabat-bins.49.fa_k141_168714 (2, 1404)		45
SI.A24.metabat-bins.52	92.28	0.22	1760759	0	41	41	76729	76729	42945	42945	111635	111635	51.4	1.67	SI.A24.metabat-bins.52_SI.A24.metabat-bins.52.fa_k141_218087 (178, 288)	2 present	SI.A24.metabat-bins.52_SI.A24.metabat-bins.52.fa_k141_321177 (24835, 26878)	33
SI.A24.metabat-bins.55	94.07	1.61	2300783	0	216	216	15802	15802	10651	10651	41295	41295	48.4	3.3	2 present			44
SI.A24.metabat-bins.68	95.65	2.54	2606697	0	189	189	27363	27363	13792	13792	78533	78533	51.9	2.43				42
SI.A24.metabat-bins.69	84.14	1.25	2169254	0	397	397	7508	7508	5464	5464	55229	55229	57.2	2.05	2 present			33
SI.A24.metabat-bins.79	87.08	3.05	2225801	0	260	260	12266	12266	8560	8560	68809	68809	48.3	2.62	SI.A24.metabat-bins.79_SI.A24.metabat-bins.79.fa_k141_3583 (17061, 17160)			44
SI.A24.metabat-bins.88	91.25	4.63	2021264	0	331	331	8208	8208	6106	6106	38138	38138	59.9	2.63	SI.A24.metabat-bins.88_SI.A24.metabat-bins.88.fa_k141_29322 (5, 113)			26
SI.A24.metabat-bins.91	95.59	4.89	2427131	0	358	358	9185	9185	6779	6779	34862	34862	57.9	2.15	SI.A24.metabat-bins.91_SI.A24.metabat-bins.91.fa_k141_179525 (4340, 4432)			32
SI.A24.metabat-bins.95	94.59	4.05	3712497	0	284	284	21221	21221	13072	13072	74574	74574	59	2.96				55
SI.A24.metabat-bins.98	96.59	0.76	1975883	0	101	101	27587	27587	19563	19563	96138	96138	50.2	2.15				46
SI.A25.metabat-bins.120	92.08	1	2103429	0	456	456	5596	5596	4612	4612	29114	29114	64.1	2.62				41
SI.A25.metabat-bins.123	91.82	0	1618087	0	115	115	20948	20948	14070	14070	57619	57619	58.6	1.97				33
SI.A25.metabat-bins.16	93.79	1.31	1447653	0	6	6	258991	258991	241275	241275	587646	587646	50.7	0.5	3 present			45
SI.A25.metabat-bins.165	82.86	2.56	1860827	0	408	408	5643	5643	4560	4560	44471	44471	57.1	2.08	SI.A25.metabat-bins.165_SI.A25.metabat-bins.165.fa_k141_32491 (22, 131)			31
SI.A25.metabat-bins.172	88.01	4	1475226	0	361	361	4588	4588	4086	4086	16506	16506	49.2	2.21	SI.A25.metabat-bins.172_SI.A25.metabat-bins.172.fa_k141_90326 (2319, 2429)		SI.A25.metabat-bins.172_SI.A25.metabat-bins.172.fa_k141_90326 (2498, 3667)	15
SI.A25.metabat-bins.189	95.24	3.6	4360721	0	132	132	83562	83562	33035	33035	239496	239496	52.5	2.88				46
SI.A25.metabat-bins.24	89.84	3.9	2146991	0	324	324	8321	8321	6626	6626	42508	42508	47.9	2.94				34
SI.A25.metabat-bins.31	97.99	0	2412632	0	25	25	243643	243643	96505	96505	475028	475028	41.1	1.49	3 present			43
SI.A25.metabat-bins.59	97.52	0.25	2374641	0	24	24	184393	184393	98943	98943	314040	314040	52.8	2.54				52
SI.A25.metabat-bins.61	82.47	1.28	1387979	0	306	306	5647	5647	4535	4535	19550	19550	60	1.9				19
SI.A25.metabat-bins.67	84.1	1.78	819640	0	169	169	6516	6516	4849	4849	23678	23678	37.5	2.2	2 present	SI.A25.metabat-bins.67_SI.A25.metabat-bins.67.fa_k141_207214 (2, 1229)	SI.A25.metabat-bins.67_SI.A25.metabat-bins.67.fa_k141_207214 (1499, 4384)	20
SI.A25.metabat-bins.75	97.22	1.9	2286915	0	62	62	51598	51598	36885	36885	132747	132747	49.6	2.19				41
SI.A25.metabat-bins.8	93.18	1.14	2160693	0	60	60	65263	65263	36011	36011	168120	168120	59.1	3.11				44
SI.A26.metabat-bins.10	85.23	0	1800695	0	9	9	436531	436531	200077	200077	564079	564079	50.4	1.33	2 present			42
SI.A26.metabat-bins.100	96.33	1.18	2872474	0	210	210	22335	22335	13678	13678	96087	96087	56.3	2.31	3 present	SI.A26.metabat-bins.100_SI.A26.metabat-bins.100.fa_k141_27788 (40100, 41643)	SI.A26.metabat-bins.100_SI.A26.metabat-bins.100.fa_k141_27788 (42064, 44636)	51
SI.A26.metabat-bins.111	94.38	1.79	1332083	0	247	247	7058	7058	5393	5393	26373	26373	52.2	2.16	SI.A26.metabat-bins.111_SI.A26.metabat-bins.111.fa_k141_141874 (1380, 1453)		SI.A26.metabat-bins.111_SI.A26.metabat-bins.111.fa_k141_141874 (23, 1186)	31
SI.A26.metabat-bins.116	92.46	0	2653367	0	91	91	50383	50383	29157	29157	101232	101232	50.5	1.49	3 present			37
SI.A26.metabat-bins.122	93.58	4.8	2065172	0	303	303	8448	8448	6815	6815	56658	56658	51.8	3.04				45
SI.A26.metabat-bins.132	95.45	1.7	2159449	0	48	48	72733	72733	44988	44988	139083	139083	46	1.08	4 present			43
SI.A26.metabat-bins.137	97.74	0.25	2156147	0	46	46	77647	77647	46872	46872	161235	161235	48	2.02	2 present	SI.A26.metabat-bins.137_SI.A26.metabat-bins.137.fa_k141_165283 (103378, 104905)		49
SI.A26.metabat-bins.155	92.58	4.49	890213	0	10	10	158281	158281	89021	89021	201197	201197	40	1.22	SI.A26.metabat-bins.155_SI.A26.metabat-bins.155.fa_k141_56348 (200654, 200752)	SI.A26.metabat-bins.155_SI.A26.metabat-bins.155.fa_k141_84779 (29849, 31157)	SI.A26.metabat-bins.155_SI.A26.metabat-bins.155.fa_k141_70091 (33778, 35238)	42
SI.A26.metabat-bins.16	89.9	1.79	2642502	0	598	598	5137	5137	4418	4418	37001	37001	61	2.98				40
SI.A26.metabat-bins.174	89.13	1.52	2221439	0	128	128	27921	27921	17354	17354	146787	146787	69.2	2.96	SI.A26.metabat-bins.174_SI.A26.metabat-bins.174.fa_k141_253330 (25956, 26055)	SI.A26.metabat-bins.174_SI.A26.metabat-bins.174.fa_k141_14704 (21972, 23533)	SI.A26.metabat-bins.174_SI.A26.metabat-bins.174.fa_k141_253330 (26141, 29040)	43
SI.A26.metabat-bins.23	80.4	0.24	2086128	0	37	37	116811	116811	56381	56381	201708	201708	51	1.47	2 present	SI.A26.metabat-bins.23_SI.A26.metabat-bins.23.fa_k141_122233 (11269, 12341)		37
SI.A26.metabat-bins.5	89.01	1.1	984385	0	6	6	565874	565874	164064	164064	565874	565874	45.1	1.17		SI.A26.metabat-bins.5_SI.A26.metabat-bins.5.fa_k141_192591 (514167, 515664)	SI.A26.metabat-bins.5_SI.A26.metabat-bins.5.fa_k141_192591 (510924, 513665)	46
SI.A26.metabat-bins.61	91.61	0.67	1852829	0	302	302	7743	7743	6135	6135	31955	31955	53.8	2.77		SI.A26.metabat-bins.61_SI.A26.metabat-bins.61.fa_k141_172315 (3272, 3731)		25
SI.A26.metabat-bins.64	89.18	0	1656420	0	34	34	77491	77491	48718	48718	385366	385366	59.3	1.16	SI.A26.metabat-bins.64_SI.A26.metabat-bins.64.fa_k141_60264 (58704, 58814)	SI.A26.metabat-bins.64_SI.A26.metabat-bins.64.fa_k141_60264 (53834, 55344)	SI.A26.metabat-bins.64_SI.A26.metabat-bins.64.fa_k141_60264 (55692, 58598)	44
SI.A26.metabat-bins.67	95.4	3.81	2740936	0	87	87	52906	52906	31505	31505	209354	209354	51.4	1.41	3 present	SI.A26.metabat-bins.67_SI.A26.metabat-bins.67.fa_k141_17105 (23710, 24688)		40
SI.A26.metabat-bins.86	92.83	2.47	2339830	0	342	342	9397	9397	6841	6841	46958	46958	53.6	3.03				47
SI.A26.metabat-bins.88	96.91	2.02	1643543	0	107	107	27808	27808	15360	15360	65194	65194	60.3	2.1	4 present	SI.A26.metabat-bins.88_SI.A26.metabat-bins.88.fa_k141_106467 (40908, 42369)		48
SI.A26.metabat-bins.98	92.3	2.89	2130413	0	242	242	13246	13246	8803	8803	49139	49139	49.2	1.73				26
SI.A27.metabat-bins.102	91.89	4.41	2040045	0	374	374	6924	6924	5454	5454	24117	24117	64	2.67	SI.A27.metabat-bins.102_SI.A27.metabat-bins.102.fa_k141_214754 (5, 98)			36
SI.A27.metabat-bins.114	80.07	0	1937311	0	19	19	273901	273901	101963	101963	402372	402372	57.8	1.58				40
SI.A27.metabat-bins.125	84.99	1.2	2312318	0	507	507	5379	5379	4560	4560	35090	35090	61.6	2.53				26
SI.A27.metabat-bins.127	97.1	1.52	1851711	0	155	155	21686	21686	11946	11946	85174	85174	36.9	1.65		SI.A27.metabat-bins.127_SI.A27.metabat-bins.127.fa_k141_9794 (2536, 3121)		36
SI.A27.metabat-bins.21	93.48	1.94	2165341	0	376	376	7815	7815	5758	5758	27283	27283	31	2				17
SI.A27.metabat-bins.5	98.53	0	3190652	0	94	94	56798	56798	33943	33943	209128	209128	44.3	1.7				56
SI.A27.metabat-bins.78	96.13	3.12	2393489	0	266	266	13458	13458	8998	8998	71625	71625	61.9	2.19				54
SI.A27.metabat-bins.95	81.83	0.11	1028330	0	192	192	7259	7259	5355	5355	42645	42645	56.5	3.01		SI.A27.metabat-bins.95_SI.A27.metabat-bins.95.fa_k141_204522 (42250, 42645)		34
SI.A28.metabat-bins.110	95.29	1.02	2164773	0	110	110	37077	37077	19679	19679	212678	212678	50.8	2.36				37
SI.A28.metabat-bins.142	80.54	0	1671272	0	18	18	179384	179384	92848	92848	274419	274419	40.9	3.22	SI.A28.metabat-bins.142_SI.A28.metabat-bins.142.fa_k141_170020 (21002, 21091)			34
SI.A28.metabat-bins.16	92.13	4.61	1411744	0	180	180	11458	11458	7843	7843	73774	73774	29.6	1.87	2 present			36
SI.A28.metabat-bins.58	99.47	0.7	1687440	0	52	52	46345	46345	32450	32450	112104	112104	34.5	1.32				34
SI.A28.metabat-bins.67	97.17	0.61	2978397	0	78	78	57316	57316	38184	38184	183811	183811	49.5	3.29				46
SI.A28.metabat-bins.83	93.51	1.36	2734594	0	287	287	13962	13962	9528	9528	49370	49370	50.7	2.38				38
SI.A28.metabat-bins.98	92.18	2.69	1124489	0	127	127	13204	13204	8854	8854	53533	53533	26.2	1.53		SI.A28.metabat-bins.98_SI.A28.metabat-bins.98.fa_k141_113546 (37348, 38311)		29
SI.A29.metabat-bins.141	87.1	0	1256380	0	13	13	154669	154669	96644	96644	249040	249040	36.5	1.31	SI.A29.metabat-bins.141_SI.A29.metabat-bins.141.fa_k141_112296 (475, 586)			36
SI.A29.metabat-bins.142	97.35	0.85	3714357	0	251	251	30145	30145	14798	14798	124389	124389	49	1.23	4 present			59
SI.A29.metabat-bins.145	88.48	0.03	1661944	0	26	26	98684	98684	63920	63920	141826	141826	58.9	1.22				39
SI.A29.metabat-bins.153	96.12	4.31	2513142	0	237	237	16342	16342	10603	10603	49959	49959	31.6	2.34	SI.A29.metabat-bins.153_SI.A29.metabat-bins.153.fa_k141_143575 (445, 556)			27
SI.A29.metabat-bins.162	80.21	2.11	1950631	0	433	433	5479	5479	4504	4504	21715	21715	48.5	2.71				29
SI.A29.metabat-bins.166	98.73	3.95	3822921	0	191	191	37428	37428	20015	20015	135309	135309	44.6	2.12		2 present		63
SI.A29.metabat-bins.40	84.62	0.18	849478	0	36	36	42056	42056	23596	23596	113313	113313	46.6	1.43				41
SI.A29.metabat-bins.5	88.87	2.69	2048699	0	97	97	29721	29721	21120	21120	158586	158586	56.2	2.21				46
SI.A29.metabat-bins.62	89.76	0.95	1905975	0	92	92	34204	34204	20717	20717	112526	112526	51.7	1.41		SI.A29.metabat-bins.62_SI.A29.metabat-bins.62.fa_k141_406999 (1, 405)	SI.A29.metabat-bins.62_SI.A29.metabat-bins.62.fa_k141_328706 (41322, 42182)	33
SI.A29.metabat-bins.70	94.38	0	931381	0	64	64	26825	26825	14552	14552	80756	80756	36.3	2.32	SI.A29.metabat-bins.70_SI.A29.metabat-bins.70.fa_k141_414279 (29152, 29227)	SI.A29.metabat-bins.70_SI.A29.metabat-bins.70.fa_k141_119588 (23981, 25507)	SI.A29.metabat-bins.70_SI.A29.metabat-bins.70.fa_k141_119588 (25774, 28286)	42
SI.A29.metabat-bins.86	83.18	1.26	1453561	0	246	246	7787	7787	5908	5908	25774	25774	55.2	2.51				33
SI.A29.metabat-bins.94	84.79	4.05	1792337	0	415	415	4996	4996	4318	4318	19009	19009	47.4	2.36	SI.A29.metabat-bins.94_SI.A29.metabat-bins.94.fa_k141_277559 (2098, 2195)			27
SI.A29.metabat-bins.98	81.38	1.4	1885280	0	443	443	5050	5050	4255	4255	45035	45035	44.6	3.28	SI.A29.metabat-bins.98_SI.A29.metabat-bins.98.fa_k141_53725 (6072, 6175)			23
SI.A3.metabat-bins.133	86.81	1.1	823022	0	24	24	48267	48267	34292	34292	220025	220025	44.7	1.29				37
SI.A3.metabat-bins.196	88.19	1.93	2578024	0	138	138	31231	31231	18681	18681	81316	81316	51.4	2.36	SI.A3.metabat-bins.196_SI.A3.metabat-bins.196.fa_k141_306754 (3891, 3985)			43
SI.A3.metabat-bins.2	86.84	0.17	1631741	0	126	126	18356	18356	12950	12950	57701	57701	59.5	1.62	SI.A3.metabat-bins.2_SI.A3.metabat-bins.2.fa_k141_266187 (6486, 6596)	SI.A3.metabat-bins.2_SI.A3.metabat-bins.2.fa_k141_266187 (1616, 3126)	SI.A3.metabat-bins.2_SI.A3.metabat-bins.2.fa_k141_266187 (3474, 6380)	39
SI.A3.metabat-bins.210	90.08	0.45	2070617	0	222	222	12916	12916	9327	9327	51524	51524	46.3	1.48	SI.A3.metabat-bins.210_SI.A3.metabat-bins.210.fa_k141_280483 (5145, 5253)			41
SI.A3.metabat-bins.31	97.2	4.07	2513491	0	326	326	12277	12277	7710	7710	48918	48918	31.7	2.35				34
SI.A3.metabat-bins.33	94.38	1.12	1282754	0	79	79	24561	24561	16237	16237	128412	128412	28.3	1.84	2 present			34
SI.A3.metabat-bins.44	89.93	0.16	1924694	0	70	70	43507	43507	27495	27495	103170	103170	33.6	1.66	2 present	SI.A3.metabat-bins.44_SI.A3.metabat-bins.44.fa_k141_215389 (2, 420)		49
SI.A3.metabat-bins.65	89.01	0	945527	0	16	16	120664	120664	59095	59095	208671	208671	43.8	0.89				44
SI.A3.metabat-bins.86	88.89	0.85	2110095	0	58	58	68593	68593	36380	36380	165923	165923	33.2	1.07				48
SI.A3.metabat-bins.98	91.85	1.12	1460902	0	107	107	19998	19998	13653	13653	85411	85411	53.6	1.85				43
SI.A30.metabat-bins.144	82.05	2.14	1733498	0	105	105	24103	24103	16509	16509	83386	83386	37.4	2.66	SI.A30.metabat-bins.144_SI.A30.metabat-bins.144.fa_k141_356959 (271, 370)			41
SI.A30.metabat-bins.148	93.84	2.07	1875979	0	212	212	13458	13458	8848	8848	72514	72514	50.6	2.59	SI.A30.metabat-bins.148_SI.A30.metabat-bins.148.fa_k141_443510 (1153, 1263)			31
SI.A30.metabat-bins.174	93.95	0	1979026	0	45	45	70595	70595	43978	43978	176172	176172	57.2	2.37				44
SI.A30.metabat-bins.188	91.22	0.71	2188243	0	85	85	37267	37267	25744	25744	110224	110224	68.4	2.38	3 present			45
SI.A30.metabat-bins.193	86.81	0	917931	0	18	18	106185	106185	50996	50996	254730	254730	37.3	1.29		SI.A30.metabat-bins.193_SI.A30.metabat-bins.193.fa_k141_520605 (252603, 254099)		45
SI.A30.metabat-bins.2	95.75	0	2104212	0	169	169	17008	17008	12450	12450	50461	50461	29.6	1.57	3 present			32
SI.A30.metabat-bins.22	81.26	1.23	1312321	0	309	309	5232	5232	4246	4246	25199	25199	49.3	2.45	SI.A30.metabat-bins.22_SI.A30.metabat-bins.22.fa_k141_14404 (5965, 6037)			27
SI.A30.metabat-bins.30	93.24	0.68	1848317	0	24	24	165088	165088	77013	77013	389988	389988	62.3	1.46				44
SI.A30.metabat-bins.34	97.73	1.14	2121203	0	21	21	137865	137865	101009	101009	272877	272877	57	1.52	2 present			47
SI.A30.metabat-bins.40	87.04	2.74	1785681	0	111	111	25218	25218	16087	16087	85343	85343	32.4	1.8				38
SI.A30.metabat-bins.54	99.36	4.73	3584658	0	361	361	18431	18431	9929	9929	73779	73779	45.1	1.94				45
SI.A30.metabat-bins.60	93.26	2.25	1668458	0	9	9	367655	367655	185384	185384	626012	626012	26.8	0.7				31
SI.A30.metabat-bins.67	98.8	0.4	3251903	0	195	195	27483	27483	16676	16676	93091	93091	27.4	1.66	SI.A30.metabat-bins.67_SI.A30.metabat-bins.67.fa_k141_573063 (44023, 44134)	SI.A30.metabat-bins.67_SI.A30.metabat-bins.67.fa_k141_310881 (3295, 4805)	SI.A30.metabat-bins.67_SI.A30.metabat-bins.67.fa_k141_573063 (44255, 47241)	34
SI.A30.metabat-bins.84	87.65	2.75	1616039	0	118	118	20814	20814	13695	13695	61622	61622	59.3	1.71				39
SI.A30.metabat-bins.96	88.89	4.91	2045350	0	486	486	5058	5058	4208	4208	38517	38517	64.8	2.67	2 present			36
SI.A31.metabat-bins.11	82.12	4.73	1764288	0	113	113	27528	27528	15613	15613	134082	134082	49.7	1.17				38
SI.A31.metabat-bins.119	95.7	0	1598070	0	38	38	77094	77094	42054	42054	143498	143498	41	1.41	SI.A31.metabat-bins.119_SI.A31.metabat-bins.119.fa_k141_307663 (75003, 75112)			42
SI.A31.metabat-bins.123	92.3	2.88	1740611	0	172	172	15412	15412	10119	10119	61365	61365	47.7	1.45	SI.A31.metabat-bins.123_SI.A31.metabat-bins.123.fa_k141_204089 (23076, 23182)			34
SI.A31.metabat-bins.127	87.94	0.48	1875494	0	177	177	20673	20673	10596	10596	53387	53387	50.7	1.95	SI.A31.metabat-bins.127_SI.A31.metabat-bins.127.fa_k141_234848 (123, 228)			36
SI.A31.metabat-bins.131	95.64	0.48	2934265	0	106	106	44369	44369	27681	27681	151759	151759	54.7	2.68	3 present			46
SI.A31.metabat-bins.132	100	0.72	2338714	0	27	27	170186	170186	86619	86619	246010	246010	46.4	1.63	2 present			39
SI.A31.metabat-bins.138	81.36	2.31	1977935	0	607	607	3506	3506	3258	3258	18037	18037	61.5	2.51				16
SI.A31.metabat-bins.189	82.85	0.79	1717417	0	430	430	4718	4718	3993	3993	20810	20810	57.1	2.34				28
SI.A31.metabat-bins.193	95.16	0	1920353	0	36	36	160110	160110	53343	53343	260607	260607	42.9	1.7				36
SI.A31.metabat-bins.205	95.79	2.86	2147307	0	126	126	34390	34390	17042	17042	93702	93702	49.9	1.44				36
SI.A31.metabat-bins.222	84.84	0.38	2385452	0	47	47	93889	93889	50754	50754	216915	216915	48	1.51	SI.A31.metabat-bins.222_SI.A31.metabat-bins.222.fa_k141_141810 (35628, 35703)	SI.A31.metabat-bins.222_SI.A31.metabat-bins.222.fa_k141_201527 (26975, 28348)		48
SI.A31.metabat-bins.24	88.52	0.06	2285017	0	55	55	59364	59364	41545	41545	214523	214523	59.1	2.33	SI.A31.metabat-bins.24_SI.A31.metabat-bins.24.fa_k141_112068 (20952, 21055)			40
SI.A31.metabat-bins.34	87.37	2.48	1834922	0	253	253	10372	10372	7252	7252	37983	37983	57.9	2.21	SI.A31.metabat-bins.34_SI.A31.metabat-bins.34.fa_k141_151569 (16, 104)			32
SI.A31.metabat-bins.35	91.28	0.02	1564312	0	30	30	118802	118802	52143	52143	269544	269544	54.6	1.58	2 present			35
SI.A31.metabat-bins.51	88.85	1.85	2338661	0	209	209	17554	17554	11189	11189	83093	83093	68.2	3.05	2 present			45
SI.A31.metabat-bins.52	97.75	0	1191332	0	7	7	336278	336278	170190	170190	396089	396089	38.7	1.15	SI.A31.metabat-bins.52_SI.A31.metabat-bins.52.fa_k141_98879 (117044, 117117)	SI.A31.metabat-bins.52_SI.A31.metabat-bins.52.fa_k141_210625 (23305, 23914)		44
SI.A31.metabat-bins.70	89.82	0.67	1426076	0	42	42	48733	48733	33954	33954	121953	121953	58.5	1.29	SI.A31.metabat-bins.70_SI.A31.metabat-bins.70.fa_k141_254526 (39435, 39545)			38
SI.A31.metabat-bins.88	94.31	1.72	2249167	0	212	212	18195	18195	10609	10609	69637	69637	31.1	2.38	2 present			27
SI.A31.metabat-bins.90	87.46	3.42	1413667	0	167	167	13171	13171	8465	8465	39589	39589	42.6	1.98				40
SI.A32.metabat-bins.129	80	0	1895255	0	21	21	120233	120233	90250	90250	349000	349000	52	0.79	2 present			30
SI.A32.metabat-bins.132	94.18	0	1774645	0	27	27	141808	141808	65727	65727	259103	259103	54.3	1.43				45
SI.A32.metabat-bins.148	98.08	0.38	2601461	0	39	39	179800	179800	66704	66704	395553	395553	43.6	1.26	3 present			52
