## Supplementary table 1 for "Altitude-dependent agro-ecologies impact the microbiome diversity of scavenging indigenous chicken in Ethiopia" (part 2 of 2)

### Sheet: Strain-level MAGs (continued)
MAG_name	Completeness_(%)	Contamination_(%)	Genome_size_(bp)	ambiguous_bases	Number_of_scaffolds	Number_of_contigs	N50_(scaffolds)	N50_(contigs)	Mean_scaffold_length_(bp)	Mean_contig_length_(bp)	Longest_scaffold_(bp)	Longest_contig_(bp)	GC_(%)	GC_std_(scaffolds_>_1kbp)	5S_rRNA_count	16S_rRNA_count	23S_rRNA_count	tRNA_count
SI.A32.metabat-bins.160	95.48	0	2581837	0	173	173	24344	24344	14923	14923	66876	66876	49.9	1.9				35
SI.A32.metabat-bins.168	99.45	1.54	1588684	0	108	108	27512	27512	14710	14710	81094	81094	34.4	1.95				30
SI.A32.metabat-bins.171	83.53	0.13	1200480	0	185	185	9243	9243	6489	6489	36391	36391	52.9	1.81	SI.A32.metabat-bins.171_SI.A32.metabat-bins.171.fa_k141_5591 (605, 698)			11
SI.A32.metabat-bins.26	86.51	2.85	1822674	0	115	115	25450	25450	15849	15849	184763	184763	35.5	1.92	SI.A32.metabat-bins.26_SI.A32.metabat-bins.26.fa_k141_350581 (3943, 4043)			40
SI.A32.metabat-bins.30	96.33	4.66	1520784	0	188	188	12408	12408	8089	8089	51726	51726	60.5	2.05	4 present	SI.A32.metabat-bins.30_SI.A32.metabat-bins.30.fa_k141_15167 (3, 1268)		46
SI.A32.metabat-bins.54	88.89	0.85	1885778	0	38	38	86390	86390	49625	49625	196367	196367	37	0.87	SI.A32.metabat-bins.54_SI.A32.metabat-bins.54.fa_k141_188568 (553, 662)			37
SI.A32.metabat-bins.6	81.67	2.54	1787308	0	437	437	4697	4697	4089	4089	18428	18428	40.6	2.61				22
SI.A32.metabat-bins.64	89.21	2.59	2151709	0	159	159	19211	19211	13532	13532	91504	91504	30.3	1.5				25
SI.A32.metabat-bins.92	93.2	4.99	3451659	0	353	353	15182	15182	9778	9778	63731	63731	26.9	2.03				35
SI.A32.metabat-bins.95	89.15	0.13	1917901	0	335	335	7993	7993	5725	5725	26903	26903	53.5	3.2		SI.A32.metabat-bins.95_SI.A32.metabat-bins.95.fa_k141_269227 (2213, 2608)		35
SI.A33.metabat-bins.132	87.45	2.74	2205180	0	241	241	13544	13544	9150	9150	49948	49948	68.4	2.8	SI.A33.metabat-bins.132_SI.A33.metabat-bins.132.fa_k141_127994 (23, 122)			43
SI.A33.metabat-bins.148	93.82	2.81	1405746	0	105	105	23329	23329	13388	13388	57346	57346	26.9	1.66	SI.A33.metabat-bins.148_SI.A33.metabat-bins.148.fa_k141_249857 (502, 577)			47
SI.A33.metabat-bins.149	87.49	2.48	1339417	0	216	216	8270	8270	6201	6201	45838	45838	60.7	2.09	3 present			42
SI.A33.metabat-bins.15	93.68	1.54	1627380	0	288	288	7477	7477	5650	5650	26967	26967	50	1.96	2 present	SI.A33.metabat-bins.15_SI.A33.metabat-bins.15.fa_k141_241961 (1, 683)		30
SI.A33.metabat-bins.179	90.55	0.69	1799131	0	278	278	8875	8875	6471	6471	31681	31681	50.6	2.48	SI.A33.metabat-bins.179_SI.A33.metabat-bins.179.fa_k141_109077 (5, 115)	SI.A33.metabat-bins.179_SI.A33.metabat-bins.179.fa_k141_43890 (1, 1216)		27
SI.A33.metabat-bins.184	82.23	1.1	898836	0	52	52	28027	28027	17285	17285	71005	71005	46	1.73				44
SI.A33.metabat-bins.197	94.17	2.5	2635429	0	304	304	12511	12511	8669	8669	82735	82735	52.9	3.74	4 present			55
SI.A33.metabat-bins.212	89.74	0.85	2020054	0	34	34	138009	138009	59413	59413	240400	240400	38.9	1.75	SI.A33.metabat-bins.212_SI.A33.metabat-bins.212.fa_k141_357226 (533, 634)			40
SI.A33.metabat-bins.28	89.01	0	864848	0	22	22	62576	62576	39311	39311	154958	154958	41.5	1.11				45
SI.A33.metabat-bins.42	87.64	0	1114340	0	45	45	48641	48641	24763	24763	79257	79257	33.3	2.08				30
SI.A33.metabat-bins.49	99.18	0.13	2384104	0	23	23	159881	159881	103656	103656	308341	308341	54.6	1.85				52
SI.A33.metabat-bins.5	81.05	0.21	1570817	0	343	343	5508	5508	4579	4579	21252	21252	48.3	2.76				24
SI.A33.metabat-bins.52	86.42	0.03	1880094	0	49	49	60602	60602	38369	38369	148600	148600	56.8	2.45	SI.A33.metabat-bins.52_SI.A33.metabat-bins.52.fa_k141_120676 (14105, 14213)	SI.A33.metabat-bins.52_SI.A33.metabat-bins.52.fa_k141_67599 (19308, 19995)		42
SI.A33.metabat-bins.59	89.01	0	983837	0	15	15	133189	133189	65589	65589	224155	224155	41.6	0.77				45
SI.A33.metabat-bins.71	80.22	0	806233	0	79	79	16344	16344	10205	10205	41748	41748	43.9	1.53				38
SI.A33.metabat-bins.86	85.22	2.59	2024766	0	341	341	7885	7885	5937	5937	39931	39931	30.8	2.15				28
SI.A35.metabat-bins.120	88.03	1.71	1983069	0	6	6	1041016	1041016	330511	330511	1041016	1041016	30.5	0.5	SI.A35.metabat-bins.120_SI.A35.metabat-bins.120.fa_k141_142921 (34, 135)			41
SI.A35.metabat-bins.126	94.94	0	1131085	0	20	20	98002	98002	56554	56554	182744	182744	27.3	1.5	SI.A35.metabat-bins.126_SI.A35.metabat-bins.126.fa_k141_63215 (498, 582)	SI.A35.metabat-bins.126_SI.A35.metabat-bins.126.fa_k141_10507 (137042, 137994)		42
SI.A35.metabat-bins.137	97.69	0.38	593293	0	6	6	322385	322385	98882	98882	322385	322385	24.9	0.52	SI.A35.metabat-bins.137_SI.A35.metabat-bins.137.fa_k141_65379 (166666, 166742)	SI.A35.metabat-bins.137_SI.A35.metabat-bins.137.fa_k141_65379 (169985, 171491)	SI.A35.metabat-bins.137_SI.A35.metabat-bins.137.fa_k141_65379 (166833, 169731)	31
SI.A35.metabat-bins.147	87.84	0.22	1588894	0	115	115	18210	18210	13816	13816	72592	72592	59.5	1.56	SI.A35.metabat-bins.147_SI.A35.metabat-bins.147.fa_k141_21205 (17117, 17227)	SI.A35.metabat-bins.147_SI.A35.metabat-bins.147.fa_k141_175534 (2, 1122)		39
SI.A35.metabat-bins.35	97.41	1.72	2435794	0	79	79	68946	68946	30832	30832	139101	139101	30.4	1.84				34
SI.A35.metabat-bins.54	97.86	0.48	2598033	0	83	83	50980	50980	31301	31301	210477	210477	52	1.99	SI.A35.metabat-bins.54_SI.A35.metabat-bins.54.fa_k141_160391 (133221, 133306)			42
SI.A35.metabat-bins.55	90.67	0.22	1303528	0	78	78	27121	27121	16711	16711	91671	91671	27.9	1.75	SI.A35.metabat-bins.55_SI.A35.metabat-bins.55.fa_k141_101917 (4607, 4693)	SI.A35.metabat-bins.55_SI.A35.metabat-bins.55.fa_k141_110258 (41353, 42280)		24
SI.A35.metabat-bins.62	81.19	0.83	2019083	0	154	154	24386	24386	13110	13110	84002	84002	54.3	3.4	SI.A35.metabat-bins.62_SI.A35.metabat-bins.62.fa_k141_164 (14, 122)			29
SI.A35.metabat-bins.63	94.68	0.4	2184630	0	81	81	60492	60492	26970	26970	195032	195032	50.3	1.66	SI.A35.metabat-bins.63_SI.A35.metabat-bins.63.fa_k141_10484 (4547, 4654)			36
SI.A35.metabat-bins.92	97.85	0	1656957	0	27	27	89615	89615	61368	61368	230381	230381	40.7	0.97				41
SI.A36.metabat-bins.123	82.38	4.24	2224021	0	192	192	19086	19086	11583	11583	81707	81707	53.3	1.58	SI.A36.metabat-bins.123_SI.A36.metabat-bins.123.fa_k141_120357 (7370, 7458)		SI.A36.metabat-bins.123_SI.A36.metabat-bins.123.fa_k141_445054 (1, 1972)	23
SI.A36.metabat-bins.134	87.95	0.21	1412401	0	136	136	16067	16067	10385	10385	54083	54083	58	1.67	SI.A36.metabat-bins.134_SI.A36.metabat-bins.134.fa_k141_225810 (207, 316)			37
SI.A36.metabat-bins.150	94.03	2.87	2119087	0	94	94	37858	37858	22543	22543	141619	141619	43.4	2.17	2 present			40
SI.A36.metabat-bins.156	96.24	0	1888140	0	51	51	63549	63549	37022	37022	269346	269346	47.5	1.33	3 present			38
SI.A36.metabat-bins.179	88.46	2.52	1713691	0	227	227	10985	10985	7549	7549	38389	38389	50.7	3.51	2 present	SI.A36.metabat-bins.179_SI.A36.metabat-bins.179.fa_k141_422660 (7033, 7913)		35
SI.A36.metabat-bins.185	88.49	4.72	2028520	0	363	363	6946	6946	5588	5588	46677	46677	53.3	3.14				27
SI.A36.metabat-bins.2	86.26	1.4	905144	0	94	94	12669	12669	9629	9629	49807	49807	44	2.35				44
SI.A36.metabat-bins.25	94.06	0.96	3268745	0	148	148	41462	41462	22086	22086	152359	152359	40.5	1.88	3 present			73
SI.A36.metabat-bins.45	97.1	3.94	1642460	0	107	107	22700	22700	15350	15350	98342	98342	39.8	1.66	SI.A36.metabat-bins.45_SI.A36.metabat-bins.45.fa_k141_183011 (3103, 3199)			43
SI.A36.metabat-bins.50	87.68	1.14	1816790	0	124	124	20994	20994	14651	14651	88220	88220	34.2	1.8				41
SI.A36.metabat-bins.54	88.87	3.99	1512909	0	262	262	7282	7282	5774	5774	32715	32715	58.3	2.44	SI.A36.metabat-bins.54_SI.A36.metabat-bins.54.fa_k141_51382 (11, 120)			30
SI.A36.metabat-bins.78	93.54	2.89	2096158	0	283	283	9946	9946	7406	7406	38608	38608	54.3	2.62	SI.A36.metabat-bins.78_SI.A36.metabat-bins.78.fa_k141_374165 (19, 121)			35
SI.A36.metabat-bins.79	87.84	4.08	1508398	0	256	256	7832	7832	5892	5892	26426	26426	59.9	2				29
SI.A36.metabat-bins.85	96.59	0	1995701	0	37	37	70828	70828	53937	53937	305764	305764	50.2	1.53				45
SI.A36.metabat-bins.91	83.75	3.6	2268106	0	229	229	17379	17379	9904	9904	72744	72744	52.1	2.26	2 present			40
SI.A37.metabat-bins.110	83.76	1.14	1626941	0	17	17	242053	242053	95702	95702	350521	350521	34.7	0.81				38
SI.A37.metabat-bins.129	90.28	2.69	2485234	0	274	274	13932	13932	9070	9070	47455	47455	48.3	2.87	2 present			42
SI.A37.metabat-bins.18	89.25	0.81	2299903	0	103	103	39259	39259	22329	22329	102558	102558	46.1	2.59				44
SI.A37.metabat-bins.21	88.88	1.1	928665	0	56	56	33463	33463	16583	16583	61077	61077	41.6	1.62		SI.A37.metabat-bins.21_SI.A37.metabat-bins.21.fa_k141_95846 (57153, 58650)	SI.A37.metabat-bins.21_SI.A37.metabat-bins.21.fa_k141_95846 (53908, 56649)	45
SI.A37.metabat-bins.40	82.62	0.62	1507426	0	47	47	50463	50463	32072	32072	139758	139758	47.3	1.52	SI.A37.metabat-bins.40_SI.A37.metabat-bins.40.fa_k141_248557 (22, 128)			40
SI.A37.metabat-bins.54	80.45	2.96	1878033	0	483	483	4407	4407	3888	3888	20255	20255	58.1	2.38				15
SI.A37.metabat-bins.65	90.85	4.74	2436040	0	308	308	11500	11500	7909	7909	63936	63936	31.7	2.45	2 present			29
SI.A37.metabat-bins.76	87.62	3.04	2054527	0	259	259	12642	12642	7932	7932	47707	47707	59.7	2.34				31
SI.A38.metabat-bins.104	96.63	0.1	1610548	0	68	68	49306	49306	23684	23684	151441	151441	49	1.77	SI.A38.metabat-bins.104_SI.A38.metabat-bins.104.fa_k141_227571 (8582, 8654)	SI.A38.metabat-bins.104_SI.A38.metabat-bins.104.fa_k141_63693 (2, 425)		45
SI.A38.metabat-bins.115	93.57	0	2310050	0	40	40	114498	114498	57751	57751	178513	178513	51.1	1.23	SI.A38.metabat-bins.115_SI.A38.metabat-bins.115.fa_k141_422223 (3, 98)	SI.A38.metabat-bins.115_SI.A38.metabat-bins.115.fa_k141_257534 (150180, 151147)		40
SI.A38.metabat-bins.137	98.09	0.64	3448951	0	119	119	46452	46452	28982	28982	179032	179032	45	1.8				49
SI.A38.metabat-bins.145	81.31	3.59	1341014	0	361	361	4199	4199	3714	3714	15440	15440	62.5	2.7	SI.A38.metabat-bins.145_SI.A38.metabat-bins.145.fa_k141_274353 (4851, 4959)	SI.A38.metabat-bins.145_SI.A38.metabat-bins.145.fa_k141_49301 (4646, 5373)		13
SI.A38.metabat-bins.147	96.5	0	2571907	0	103	103	60870	60870	24969	24969	159045	159045	40	2.92	SI.A38.metabat-bins.147_SI.A38.metabat-bins.147.fa_k141_151219 (3257, 3368)			44
SI.A38.metabat-bins.155	92.61	4.34	1754287	0	231	231	12300	12300	7594	7594	41781	41781	60.5	1.99	4 present		SI.A38.metabat-bins.155_SI.A38.metabat-bins.155.fa_k141_446676 (9857, 12728)	44
SI.A38.metabat-bins.184	86.42	0.02	2478869	0	33	33	107590	107590	75117	75117	392846	392846	51.3	1.52	3 present			47
SI.A38.metabat-bins.185	89.6	0.35	2687572	0	285	285	12311	12311	9430	9430	51956	51956	61.1	2.21				61
SI.A38.metabat-bins.190	97.52	3.75	2066707	0	185	185	18563	18563	11171	11171	78808	78808	55.4	2.41	SI.A38.metabat-bins.190_SI.A38.metabat-bins.190.fa_k141_47255 (10547, 10656)			42
SI.A38.metabat-bins.192	87.89	2.03	1603421	0	164	164	13442	13442	9776	9776	51086	51086	59.5	1.88				34
SI.A38.metabat-bins.214	89.98	1.57	1727335	0	92	92	29460	29460	18775	18775	112021	112021	59.1	1.96				36
SI.A38.metabat-bins.23	98.9	3.3	1518110	0	83	83	26973	26973	18290	18290	70215	70215	50.6	2.32				37
SI.A38.metabat-bins.35	95.45	0.57	1912254	0	121	121	29896	29896	15803	15803	85833	85833	48.6	1.99	2 present	SI.A38.metabat-bins.35_SI.A38.metabat-bins.35.fa_k141_442346 (2, 504)		45
SI.A39.metabat-bins.103	89.74	0.85	1901708	0	40	40	101129	101129	47542	47542	300384	300384	34	2.37	SI.A39.metabat-bins.103_SI.A39.metabat-bins.103.fa_k141_129530 (443, 543)			41
SI.A39.metabat-bins.116	90.55	1.08	2400201	0	199	199	17175	17175	12061	12061	47537	47537	48.2	2.85	2 present			46
SI.A39.metabat-bins.128	94.75	1.69	2212193	0	202	202	18392	18392	10951	10951	60833	60833	56.3	2.26				44
SI.A39.metabat-bins.139	100	0.96	2402371	0	20	20	221312	221312	120118	120118	509874	509874	62.9	2.47	2 present			44
SI.A39.metabat-bins.144	85.3	1.73	1950437	0	452	452	5251	5251	4315	4315	17669	17669	62.7	2.24				34
SI.A39.metabat-bins.148	87.5	1.61	1877716	0	16	16	195842	195842	117357	117357	279026	279026	51.4	0.94	SI.A39.metabat-bins.148_SI.A39.metabat-bins.148.fa_k141_466014 (3, 112)			44
SI.A39.metabat-bins.155	99.03	0.25	2349660	0	31	31	157074	157074	75795	75795	414486	414486	53	3.33				50
SI.A39.metabat-bins.158	89.54	0.85	3353025	0	513	513	8990	8990	6536	6536	72620	72620	49	1.37	4 present			44
SI.A39.metabat-bins.22	97.85	0	1455472	0	30	30	157982	157982	48515	48515	279941	279941	38.7	1.99				42
SI.A39.metabat-bins.3	82.02	1.68	1624308	0	374	374	5100	5100	4343	4343	23564	23564	50.7	2.66	2 present			26
SI.A39.metabat-bins.39	86.61	1.34	1466159	0	171	171	12587	12587	8574	8574	54833	54833	58	1.82				31
SI.A39.metabat-bins.43	93.13	3.55	2484811	0	145	145	33863	33863	17136	17136	116392	116392	50	1.7				40
SI.A39.metabat-bins.53	96.9	2.23	3196308	0	113	113	64766	64766	28285	28285	150488	150488	42.5	2.99	4 present			71
SI.A39.metabat-bins.58	80.84	3.4	774166	0	162	162	5729	5729	4778	4778	17803	17803	37.6	1.76				35
SI.A39.metabat-bins.80	86.31	4.43	2380740	0	496	496	5931	5931	4799	4799	24996	24996	49.1	3.04	SI.A39.metabat-bins.80_SI.A39.metabat-bins.80.fa_k141_183070 (5374, 5485)			24
SI.A39.metabat-bins.88	88.66	1.57	1680107	0	205	205	12743	12743	8195	8195	45281	45281	47.3	2.46				32
SI.A39.metabat-bins.91	91.37	2.4	3077775	0	392	392	12065	12065	7851	7851	51546	51546	44.3	2.8	2 present			63
SI.A39.metabat-bins.92	93.95	1.01	1538265	0	102	102	28346	28346	15081	15081	111021	111021	48.6	1.44			SI.A39.metabat-bins.92_SI.A39.metabat-bins.92.fa_k141_245362 (50777, 53298)	43
SI.A4.metabat-bins.104	96.95	0	1449203	0	14	14	116604	116604	103514	103514	357414	357414	47.2	0.52	2 present			41
SI.A4.metabat-bins.112	81.99	4.86	1305008	0	280	280	5513	5513	4660	4660	25739	25739	36.9	2.77				19
SI.A4.metabat-bins.119	89.18	1.1	1619587	0	156	156	16059	16059	10381	10381	44147	44147	59.6	2.01				32
SI.A4.metabat-bins.126	84.64	1.31	1307330	0	20	20	113581	113581	65366	65366	431583	431583	50.4	1.62	3 present			46
SI.A4.metabat-bins.164	83.41	3.13	1553472	0	196	196	10969	10969	7925	7925	26860	26860	35.9	1.57				24
SI.A4.metabat-bins.189	92.88	0	1505186	0	15	15	185334	185334	100345	100345	425330	425330	53.1	1.75		SI.A4.metabat-bins.189_SI.A4.metabat-bins.189.fa_k141_70890 (4, 1402)		44
SI.A4.metabat-bins.190	92.7	1.12	1159375	0	52	52	39331	39331	22295	22295	108677	108677	25	1.69	SI.A4.metabat-bins.190_SI.A4.metabat-bins.190.fa_k141_398798 (27148, 27230)	SI.A4.metabat-bins.190_SI.A4.metabat-bins.190.fa_k141_398798 (22324, 23891)	SI.A4.metabat-bins.190_SI.A4.metabat-bins.190.fa_k141_398798 (24167, 27081)	30
SI.A4.metabat-bins.212	86.56	0.03	1358138	0	20	20	109075	109075	67906	67906	157048	157048	52.8	1.41	SI.A4.metabat-bins.212_SI.A4.metabat-bins.212.fa_k141_121021 (147458, 147551)		SI.A4.metabat-bins.212_SI.A4.metabat-bins.212.fa_k141_181235 (5787, 7734)	37
SI.A4.metabat-bins.213	93.59	4.6	2168349	0	239	239	14242	14242	9072	9072	64984	64984	56.1	1.89	SI.A4.metabat-bins.213_SI.A4.metabat-bins.213.fa_k141_180902 (25, 134)			46
SI.A4.metabat-bins.230	89.61	3.29	1921358	0	288	288	8909	8909	6671	6671	35934	35934	58.5	1.87				26
SI.A4.metabat-bins.29	97.85	3.23	1772122	0	66	66	38253	38253	26850	26850	138817	138817	43.6	1.71				46
SI.A4.metabat-bins.38	92.13	0.55	1856198	0	60	60	45545	45545	30936	30936	105089	105089	58.6	2.48	2 present		SI.A4.metabat-bins.38_SI.A4.metabat-bins.38.fa_k141_417317 (32980, 35232)	43
SI.A4.metabat-bins.49	84.33	2.56	1992541	0	245	245	11812	11812	8132	8132	55094	55094	34.7	2.2	SI.A4.metabat-bins.49_SI.A4.metabat-bins.49.fa_k141_311232 (466, 573)			37
SI.A4.metabat-bins.52	87.08	0.56	1114858	0	21	21	72910	72910	53088	53088	213554	213554	35	1.02	SI.A4.metabat-bins.52_SI.A4.metabat-bins.52.fa_k141_82515 (681, 787)			40
SI.A4.metabat-bins.55	86.36	2.41	2070505	0	178	178	16244	16244	11632	11632	55988	55988	41.6	1.68	SI.A4.metabat-bins.55_SI.A4.metabat-bins.55.fa_k141_459730 (17565, 17674)	SI.A4.metabat-bins.55_SI.A4.metabat-bins.55.fa_k141_372977 (14123, 14785)		32
SI.A4.metabat-bins.68	94.06	2	2319756	0	107	107	31088	31088	21679	21679	138535	138535	51.9	1.83	2 present			44
SI.A4.metabat-bins.76	88	1.89	1470785	0	70	70	34131	34131	21011	21011	101070	101070	27.3	1.21	SI.A4.metabat-bins.76_SI.A4.metabat-bins.76.fa_k141_483725 (228, 311)			23
SI.A4.metabat-bins.83	84.87	3.6	2411060	0	392	392	7824	7824	6150	6150	31601	31601	50.7	3.29	SI.A4.metabat-bins.83_SI.A4.metabat-bins.83.fa_k141_298647 (147, 250)			31
SI.A4.metabat-bins.97	91.17	1.71	1929800	0	32	32	140708	140708	60306	60306	321619	321619	33.5	2.39	SI.A4.metabat-bins.97_SI.A4.metabat-bins.97.fa_k141_332762 (134564, 134672)			43
SI.A4.metabat-bins.98	94.07	3.41	2859389	0	117	117	52174	52174	24439	24439	219246	219246	45.3	2.07	9 present			66
SI.A40.metabat-bins.115	97.87	0.69	2968145	0	103	103	46834	46834	28816	28816	163043	163043	46.2	2.37	3 present	SI.A40.metabat-bins.115_SI.A40.metabat-bins.115.fa_k141_413209 (11066, 12044)		51
SI.A40.metabat-bins.32	98.97	0.23	2730023	0	77	77	70027	70027	35454	35454	161985	161985	35.1	1.55	3 present		SI.A40.metabat-bins.32_SI.A40.metabat-bins.32.fa_k141_68173 (164, 3091)	29
SI.A40.metabat-bins.55	82.84	0.02	1665094	0	64	64	41756	41756	26017	26017	207489	207489	50.5	1.74				34
SI.A40.metabat-bins.75	97.34	0.62	2236238	0	68	68	63216	63216	32885	32885	167802	167802	56.4	1.64		SI.A40.metabat-bins.75_SI.A40.metabat-bins.75.fa_k141_291165 (57713, 58835)		47
SI.A40.metabat-bins.78	97.33	2.55	1494174	0	22	22	204674	204674	67917	67917	335085	335085	29.7	1.01	SI.A40.metabat-bins.78_SI.A40.metabat-bins.78.fa_k141_329258 (31, 100)			34
SI.A40.metabat-bins.80	98.28	2.35	1711721	0	150	150	19983	19983	11411	11411	68463	68463	36.4	2.36				40
SI.A40.metabat-bins.81	87.49	0.8	1448365	0	112	112	23693	23693	12931	12931	65768	65768	30.2	1.7				23
SI.A40.metabat-bins.93	85.96	0	895527	0	11	11	138650	138650	81411	81411	261899	261899	32.8	1.47	2 present			39
SI.A41.metabat-bins.102	98.56	0.02	2310836	0	27	27	118062	118062	85586	85586	395507	395507	62	0.92	2 present			42
SI.A41.metabat-bins.12	97.19	0	1091835	0	7	7	230392	230392	155976	155976	289163	289163	42	0.79	SI.A41.metabat-bins.12_SI.A41.metabat-bins.12.fa_k141_64607 (65810, 65879)	SI.A41.metabat-bins.12_SI.A41.metabat-bins.12.fa_k141_64607 (69148, 70665)	SI.A41.metabat-bins.12_SI.A41.metabat-bins.12.fa_k141_64607 (65984, 68866)	42
SI.A41.metabat-bins.120	91.01	1.12	1156014	0	29	29	68038	68038	39862	39862	133340	133340	32.5	1.78	SI.A41.metabat-bins.120_SI.A41.metabat-bins.120.fa_k141_50987 (336, 447)		SI.A41.metabat-bins.120_SI.A41.metabat-bins.120.fa_k141_218343 (81409, 82270)	44
SI.A41.metabat-bins.124	83.99	1.31	1240785	0	11	11	196340	196340	112798	112798	274947	274947	50.5	0.9	3 present			43
SI.A41.metabat-bins.129	98.5	1.44	2337652	0	48	48	90673	90673	48701	48701	272612	272612	63.4	2.13		SI.A41.metabat-bins.129_SI.A41.metabat-bins.129.fa_k141_166060 (1, 1063)		42
SI.A41.metabat-bins.145	95.51	1.12	1575496	0	46	46	64436	64436	34249	34249	131386	131386	29.9	1.22	2 present			40
SI.A41.metabat-bins.147	95.76	1.78	2515152	0	174	174	24743	24743	14454	14454	125357	125357	63.8	2.44	3 present			56
SI.A41.metabat-bins.160	87.96	3.44	1524460	0	149	149	13554	13554	10231	10231	46051	46051	35.4	1.39				28
SI.A41.metabat-bins.167	96.8	0.37	3163412	0	70	70	77875	77875	45191	45191	224996	224996	47.2	2.17	3 present			68
SI.A41.metabat-bins.170	88.49	3.76	2535983	0	476	476	6872	6872	5327	5327	23182	23182	51	3.3	SI.A41.metabat-bins.170_SI.A41.metabat-bins.170.fa_k141_293153 (4461, 4564)			32
SI.A41.metabat-bins.52	81.02	0	771610	0	64	64	20433	20433	12056	12056	74413	74413	35.9	1.28				40
SI.A41.metabat-bins.76	86.44	3.39	1779998	0	539	539	3733	3733	3302	3302	17606	17606	61.5	2.42				19
SI.A41.metabat-bins.9	89.49	1.61	1799833	0	484	484	4077	4077	3718	3718	16803	16803	59.4	2.98				24
SI.A42.metabat-bins.101	87.27	4.44	1381398	0	190	190	10743	10743	7270	7270	40609	40609	60.5	2.24	3 present			40
SI.A42.metabat-bins.111	94.05	0.95	2114516	0	53	53	70918	70918	39896	39896	171585	171585	49.5	1.53		SI.A42.metabat-bins.111_SI.A42.metabat-bins.111.fa_k141_349075 (3, 429)		38
SI.A42.metabat-bins.136	95.97	0	2097230	0	43	43	80528	80528	48772	48772	182313	182313	41.1	1.82				36
SI.A42.metabat-bins.139	88.89	2.85	2039734	0	84	84	36528	36528	24282	24282	106786	106786	35.9	1.3	2 present			37
SI.A42.metabat-bins.144	83.44	0.4	1415844	0	224	224	8574	8574	6320	6320	23027	23027	56.7	3.21				29
SI.A42.metabat-bins.151	86.32	0	2007114	0	40	40	78478	78478	50177	50177	201320	201320	36.2	2.55		SI.A42.metabat-bins.151_SI.A42.metabat-bins.151.fa_k141_189822 (33299, 34239)		40
SI.A42.metabat-bins.176	89.61	1.95	2098776	0	236	236	14126	14126	8893	8893	44430	44430	53	2.19				37
SI.A42.metabat-bins.18	89.74	0.85	2034664	0	30	30	169349	169349	67822	67822	283002	283002	35.1	1.07				42
SI.A42.metabat-bins.183	84.03	1.57	2114181	0	260	260	11380	11380	8131	8131	49817	49817	46.5	2.87				39
SI.A42.metabat-bins.189	96.27	1.9	2294718	0	57	57	100500	100500	40258	40258	210558	210558	50.3	1.52				41
SI.A42.metabat-bins.19	91.4	0	1522077	0	70	70	33516	33516	21743	21743	117807	117807	43.5	1.46	SI.A42.metabat-bins.19_SI.A42.metabat-bins.19.fa_k141_250676 (11203, 11313)			35
SI.A42.metabat-bins.196	82.44	1.52	1323753	0	210	210	7968	7968	6303	6303	38050	38050	35.3	1.7				22
SI.A42.metabat-bins.43	89.01	1.1	912277	0	16	16	86060	86060	57017	57017	139617	139617	44.7	0.81				46
SI.A42.metabat-bins.55	87.75	1.11	1507601	0	220	220	8759	8759	6852	6852	39216	39216	60	1.79				30
SI.A42.metabat-bins.74	97.8	1.1	1626794	0	85	85	28154	28154	19138	19138	79237	79237	43	1.85	2 present			47
SI.A43.metabat-bins.105	88.3	4.7	2831552	0	668	668	4953	4953	4238	4238	25622	25622	60.9	2.74				37
SI.A43.metabat-bins.119	95.66	0.56	3314519	0	69	69	72325	72325	48036	48036	149338	149338	45.1	1.84	4 present			67
SI.A43.metabat-bins.149	96.7	0.06	1565152	0	82	82	28610	28610	19087	19087	57802	57802	41.3	1.78	SI.A43.metabat-bins.149_SI.A43.metabat-bins.149.fa_k141_67312 (10, 119)			37
SI.A43.metabat-bins.15	90.2	1.52	2307093	0	84	84	46959	46959	27465	27465	152227	152227	68.2	2.45	SI.A43.metabat-bins.15_SI.A43.metabat-bins.15.fa_k141_367568 (12035, 12134)			44
SI.A43.metabat-bins.150	98.87	0.13	2447927	0	16	16	237081	237081	152995	152995	471821	471821	44.9	1.01	2 present			53
SI.A43.metabat-bins.156	96.93	3.55	1677083	0	229	229	9761	9761	7323	7323	41704	41704	50.1	1.79	SI.A43.metabat-bins.156_SI.A43.metabat-bins.156.fa_k141_212435 (26, 136)			20
SI.A43.metabat-bins.164	84.02	3.56	1357886	0	210	210	9391	9391	6466	6466	53707	53707	51.2	2.35				26
SI.A43.metabat-bins.167	80.76	1.19	1412626	0	190	190	10282	10282	7434	7434	29893	29893	60.2	1.68				31
SI.A43.metabat-bins.171	91.29	1.19	2107361	0	153	153	22474	22474	13773	13773	61138	61138	51.8	1.66	SI.A43.metabat-bins.171_SI.A43.metabat-bins.171.fa_k141_151557 (3216, 3321)		SI.A43.metabat-bins.171_SI.A43.metabat-bins.171.fa_k141_32034 (1, 1000)	34
SI.A43.metabat-bins.185	88.61	0.19	2303594	0	32	32	100819	100819	71987	71987	334358	334358	53.5	1.8	SI.A43.metabat-bins.185_SI.A43.metabat-bins.185.fa_k141_411922 (140766, 140868)	SI.A43.metabat-bins.185_SI.A43.metabat-bins.185.fa_k141_232733 (72741, 73497)		44
SI.A43.metabat-bins.188	94.29	2.27	1750974	0	239	239	12742	12742	7326	7326	71669	71669	57.6	2.29	SI.A43.metabat-bins.188_SI.A43.metabat-bins.188.fa_k141_450672 (4763, 4870)			37
SI.A43.metabat-bins.192	97.17	1.82	2772110	0	47	47	113974	113974	58981	58981	189430	189430	51.3	1.97	2 present			45
SI.A43.metabat-bins.211	91.09	2.59	2066232	0	318	318	8400	8400	6497	6497	48038	48038	31.8	2.25				31
SI.A43.metabat-bins.37	92.01	0.56	2716673	0	84	84	49678	49678	32341	32341	193435	193435	49.7	2.3				62
SI.A43.metabat-bins.50	82.19	1.67	2317445	0	145	145	28720	28720	15982	15982	70042	70042	49.2	3.94	2 present			37
SI.A43.metabat-bins.51	93.58	1.13	2402216	0	146	146	25021	25021	16453	16453	89575	89575	47.8	2.82	3 present			41
SI.A43.metabat-bins.55	94.76	2.24	1988431	0	95	95	34178	34178	20930	20930	74740	74740	55	2.33	SI.A43.metabat-bins.55_SI.A43.metabat-bins.55.fa_k141_522447 (51302, 51410)	SI.A43.metabat-bins.55_SI.A43.metabat-bins.55.fa_k141_247055 (3097, 4176)	SI.A43.metabat-bins.55_SI.A43.metabat-bins.55.fa_k141_439212 (1, 875)	34
SI.A43.metabat-bins.63	85.56	3.8	1688223	0	379	379	5985	5985	4454	4454	39119	39119	62.5	3.29				29
SI.A43.metabat-bins.78	84.35	0	2472824	0	33	33	123908	123908	74934	74934	267614	267614	62.4	2.29				44
SI.A43.metabat-bins.87	95.56	1.61	1214162	0	72	72	30774	30774	16863	16863	85096	85096	51.3	3.12	SI.A43.metabat-bins.87_SI.A43.metabat-bins.87.fa_k141_78339 (12362, 12471)			42
SI.A44.metabat-bins.128	92.67	3.35	2290177	0	266	266	12079	12079	8609	8609	41574	41574	47.8	3.46	SI.A44.metabat-bins.128_SI.A44.metabat-bins.128.fa_k141_145097 (42, 145)	SI.A44.metabat-bins.128_SI.A44.metabat-bins.128.fa_k141_511904 (3648, 4143)		42
SI.A44.metabat-bins.13	85.4	4.05	1769505	0	271	271	9607	9607	6529	6529	54905	54905	50.1	1.62			SI.A44.metabat-bins.13_SI.A44.metabat-bins.13.fa_k141_50979 (9260, 10155)	22
SI.A44.metabat-bins.150	92.57	2.25	1183648	0	213	213	7480	7480	5557	5557	28891	28891	31.7	2.25	SI.A44.metabat-bins.150_SI.A44.metabat-bins.150.fa_k141_13924 (945, 1018)		SI.A44.metabat-bins.150_SI.A44.metabat-bins.150.fa_k141_13924 (1, 861)	29
SI.A44.metabat-bins.155	83.1	2.24	2212221	0	236	236	14036	14036	9373	9373	76552	76552	46.3	2.75				45
SI.A44.metabat-bins.164	88.1	4.23	1657842	0	279	279	7679	7679	5942	5942	51245	51245	48.7	1.86	SI.A44.metabat-bins.164_SI.A44.metabat-bins.164.fa_k141_129279 (17, 92)			30
SI.A44.metabat-bins.208	87.67	1.69	1739396	0	545	545	3387	3387	3191	3191	15633	15633	61.7	2.37				12
SI.A44.metabat-bins.213	87.91	0	964996	0	7	7	262751	262751	137856	137856	308521	308521	43.6	0.94		SI.A44.metabat-bins.213_SI.A44.metabat-bins.213.fa_k141_61790 (264147, 265643)	SI.A44.metabat-bins.213_SI.A44.metabat-bins.213.fa_k141_61790 (266215, 268956)	47
SI.A44.metabat-bins.217	89.2	0.76	2124997	0	351	351	8286	8286	6054	6054	43211	43211	46.1	2.09	SI.A44.metabat-bins.217_SI.A44.metabat-bins.217.fa_k141_164190 (4443, 4551)			38
SI.A44.metabat-bins.229	84.98	0.79	1448662	0	62	62	32848	32848	23365	23365	122333	122333	59.6	1.29				28
SI.A44.metabat-bins.34	89.74	1.14	2007001	0	21	21	202966	202966	95571	95571	325102	325102	31.4	1.67				40
SI.A44.metabat-bins.79	81.67	1.7	1903934	0	332	332	7579	7579	5734	5734	64847	64847	55.9	2.75				38
SI.A44.metabat-bins.82	91.26	1	1541830	0	223	223	9153	9153	6914	6914	30842	30842	59.7	1.9	SI.A44.metabat-bins.82_SI.A44.metabat-bins.82.fa_k141_129344 (3562, 3672)		SI.A44.metabat-bins.82_SI.A44.metabat-bins.82.fa_k141_129344 (550, 3456)	36
SI.A44.metabat-bins.95	96.59	1.14	2140051	0	64	64	56191	56191	33438	33438	110561	110561	47	1.82	2 present			44
SI.A45.metabat-bins.126	89.74	0.85	1902069	0	62	62	41479	41479	30678	30678	150622	150622	39.2	1.24	SI.A45.metabat-bins.126_SI.A45.metabat-bins.126.fa_k141_305028 (510, 611)			40
SI.A45.metabat-bins.127	92.3	1.05	1534198	0	121	121	18938	18938	12679	12679	53331	53331	57.3	1.66			SI.A45.metabat-bins.127_SI.A45.metabat-bins.127.fa_k141_352539 (5007, 7117)	40
SI.A45.metabat-bins.133	96.79	1.05	2289782	0	55	55	63121	63121	41632	41632	147471	147471	53.8	2.51	2 present	SI.A45.metabat-bins.133_SI.A45.metabat-bins.133.fa_k141_50171 (2, 985)		39
SI.A45.metabat-bins.135	80.14	4.46	875078	0	110	110	9902	9902	7955	7955	42536	42536	44.1	1.65				36
SI.A45.metabat-bins.136	87.91	2.3	852443	0	46	46	28731	28731	18531	18531	62790	62790	45.5	1.46				43
SI.A45.metabat-bins.158	87.16	1.81	1500080	0	358	358	4718	4718	4190	4190	20932	20932	52.3	2.8		SI.A45.metabat-bins.158_SI.A45.metabat-bins.158.fa_k141_26683 (2, 551)		21
SI.A45.metabat-bins.187	86.89	4.81	2812760	0	506	506	7142	7142	5558	5558	25615	25615	48.6	3.2	4 present	SI.A45.metabat-bins.187_SI.A45.metabat-bins.187.fa_k141_210551 (7066, 7831)		48
SI.A45.metabat-bins.59	98.16	1.2	2580694	0	206	206	20767	20767	12527	12527	56843	56843	54.3	2.26				41
SI.A45.metabat-bins.71	90.29	0.03	2103997	0	75	75	43375	43375	28053	28053	156412	156412	50.3	1.17	4 present			37
SI.A45.metabat-bins.8	93.16	0.22	1702827	0	83	83	31768	31768	20515	20515	143474	143474	59.2	1.82				37
SI.A45.metabat-bins.91	83.49	0.5	2375442	0	226	226	14571	14571	10510	10510	44363	44363	53.2	2.95	SI.A45.metabat-bins.91_SI.A45.metabat-bins.91.fa_k141_120219 (3231, 3314)			44
SI.A45.metabat-bins.94	87.85	2.66	979376	0	46	46	34654	34654	21290	21290	82876	82876	42.2	1.62				49
SI.A45.metabat-bins.99	82.58	3.73	1707455	0	333	333	6534	6534	5127	5127	22546	22546	34.2	2.58				30
SI.A46.metabat-bins.115	86.3	2.01	1546233	0	171	171	14162	14162	9042	9042	51084	51084	58.2	1.73	SI.A46.metabat-bins.115_SI.A46.metabat-bins.115.fa_k141_436777 (3, 109)			32
SI.A46.metabat-bins.130	89.89	0.16	1261597	0	158	158	11781	11781	7984	7984	65122	65122	25.2	2.05	SI.A46.metabat-bins.130_SI.A46.metabat-bins.130.fa_k141_10148 (8292, 8374)	SI.A46.metabat-bins.130_SI.A46.metabat-bins.130.fa_k141_83548 (2, 1271)	SI.A46.metabat-bins.130_SI.A46.metabat-bins.130.fa_k141_10148 (8439, 9521)	37
SI.A46.metabat-bins.135	92.79	0	2245945	0	19	19	214100	214100	118207	118207	465212	465212	61.7	1.75	2 present			39
SI.A46.metabat-bins.137	92.32	3.48	1872791	0	375	375	6149	6149	4994	4994	26441	26441	58	2.7				25
SI.A46.metabat-bins.140	94.28	4.18	1313343	0	269	269	5890	5890	4882	4882	29503	29503	53.4	2.25				35
SI.A46.metabat-bins.141	90.7	0.71	1677799	0	116	116	22160	22160	14463	14463	64571	64571	59.4	1.61				36
SI.A46.metabat-bins.163	94.7	2.44	3036473	0	333	333	12392	12392	9118	9118	46877	46877	50	3.66	3 present	SI.A46.metabat-bins.163_SI.A46.metabat-bins.163.fa_k141_187967 (2, 968)		54
SI.A46.metabat-bins.184	93.47	2.67	2388942	0	112	112	35923	35923	21329	21329	146127	146127	61.1	1.85	SI.A46.metabat-bins.184_SI.A46.metabat-bins.184.fa_k141_8787 (237, 345)			31
SI.A46.metabat-bins.189	95.17	0.74	3077393	0	83	83	68900	68900	37077	37077	182093	182093	42.6	2.7	5 present			63
SI.A46.metabat-bins.212	92.05	1.14	1836692	0	31	31	90479	90479	59248	59248	183684	183684	48.5	1.41	3 present			44
SI.A46.metabat-bins.225	82.2	1.69	2015787	0	602	602	3669	3669	3348	3348	16322	16322	61.3	2.68				22
SI.A46.metabat-bins.29	91.45	1.14	1873515	0	39	39	73390	73390	48038	48038	233981	233981	35.4	1.04	SI.A46.metabat-bins.29_SI.A46.metabat-bins.29.fa_k141_153654 (655, 755)	SI.A46.metabat-bins.29_SI.A46.metabat-bins.29.fa_k141_125931 (22135, 22596)		42
SI.A46.metabat-bins.3	89.57	0.81	1315192	0	181	181	11260	11260	7266	7266	47786	47786	52.8	2.53	SI.A46.metabat-bins.3_SI.A46.metabat-bins.3.fa_k141_173627 (507, 600)			26
SI.A46.metabat-bins.30	97.03	0	1099621	0	16	16	135841	135841	68726	68726	271299	271299	41.7	2.18	SI.A46.metabat-bins.30_SI.A46.metabat-bins.30.fa_k141_438608 (33431, 33500)	SI.A46.metabat-bins.30_SI.A46.metabat-bins.30.fa_k141_438608 (36769, 38286)	SI.A46.metabat-bins.30_SI.A46.metabat-bins.30.fa_k141_438608 (33605, 36487)	47
SI.A46.metabat-bins.38	88.73	4.77	1723659	0	331	331	6590	6590	5207	5207	25011	25011	47.8	2.09		SI.A46.metabat-bins.38_SI.A46.metabat-bins.38.fa_k141_293017 (2, 558)		25
SI.A46.metabat-bins.47	86.16	0	1443751	0	170	170	11857	11857	8492	8492	49585	49585	58.1	2.19				30
SI.A46.metabat-bins.48	80	0.19	2250007	0	62	62	66872	66872	36290	36290	181761	181761	47.9	1.48	SI.A46.metabat-bins.48_SI.A46.metabat-bins.48.fa_k141_305403 (95321, 95394)			42
SI.A46.metabat-bins.75	87.91	0	925582	0	13	13	125152	125152	71198	71198	245661	245661	44.7	1.77		SI.A46.metabat-bins.75_SI.A46.metabat-bins.75.fa_k141_268136 (142284, 143781)		45
SI.A46.metabat-bins.84	86.16	0.48	2080685	0	225	225	14579	14579	9247	9247	65265	65265	54.4	3.04	2 present			34
SI.A47.metabat-bins.104	88.55	2.92	1860029	0	370	370	6520	6520	5027	5027	61547	61547	55	1.93	SI.A47.metabat-bins.104_SI.A47.metabat-bins.104.fa_k141_517588 (3612, 3721)	SI.A47.metabat-bins.104_SI.A47.metabat-bins.104.fa_k141_124431 (3, 549)		35
SI.A47.metabat-bins.126	86.8	3.61	2045750	0	87	87	37988	37988	23514	23514	117968	117968	38.5	1.34		SI.A47.metabat-bins.126_SI.A47.metabat-bins.126.fa_k141_429514 (5962, 6648)		38
SI.A47.metabat-bins.129	83.19	2.69	1396225	0	279	279	6704	6704	5004	5004	38409	38409	40	1.91				34
SI.A47.metabat-bins.130	86.36	1.24	1668519	0	340	340	5852	5852	4907	4907	53412	53412	58.2	2.09				26
SI.A47.metabat-bins.166	94.89	0.54	2654948	0	51	51	85063	85063	52057	52057	242306	242306	51.4	1.45	3 present			38
SI.A47.metabat-bins.171	81.69	3.84	1513625	0	206	206	11165	11165	7347	7347	37229	37229	60.6	1.96	SI.A47.metabat-bins.171_SI.A47.metabat-bins.171.fa_k141_444296 (6, 95)			45
SI.A47.metabat-bins.190	81.43	0.24	1640721	0	37	37	103476	103476	44343	44343	179302	179302	51.8	1.5	2 present			24
SI.A47.metabat-bins.193	93.4	2.82	2734041	0	299	299	12243	12243	9143	9143	39718	39718	53.1	3.63	4 present			59
SI.A47.metabat-bins.200	80.78	2.98	2003253	0	213	213	15384	15384	9404	9404	53749	53749	52	2.44	2 present			37
SI.A47.metabat-bins.206	93.24	0.9	1911717	0	23	23	177443	177443	83118	83118	255749	255749	62	1.17				44
SI.A47.metabat-bins.208	86.39	3.21	2102954	0	424	424	6097	6097	4959	4959	34083	34083	57.5	2.07	SI.A47.metabat-bins.208_SI.A47.metabat-bins.208.fa_k141_218892 (5065, 5173)			24
SI.A47.metabat-bins.213	90.54	1.52	2246964	0	146	146	23723	23723	15390	15390	88000	88000	68.5	2.36	2 present			48
SI.A47.metabat-bins.25	95.7	0	1508671	0	27	27	123346	123346	55876	55876	254554	254554	43.3	1.39				43
SI.A47.metabat-bins.35	95.8	2.24	2483848	0	247	247	16758	16758	10056	10056	62354	62354	50.3	1.82				31
SI.A47.metabat-bins.45	89.82	0	1461355	0	16	16	109584	109584	91334	91334	263598	263598	58.5	0.97	SI.A47.metabat-bins.45_SI.A47.metabat-bins.45.fa_k141_493375 (66968, 67078)		SI.A47.metabat-bins.45_SI.A47.metabat-bins.45.fa_k141_493375 (67185, 68459)	42
SI.A47.metabat-bins.63	93.57	0.05	2389315	0	54	54	90281	90281	44246	44246	185789	185789	52	1.27				34
SI.A47.metabat-bins.67	97.29	0.9	2810720	0	132	132	35269	35269	21293	21293	130498	130498	47.6	3.61		SI.A47.metabat-bins.67_SI.A47.metabat-bins.67.fa_k141_154551 (832, 2353)		42
SI.A47.metabat-bins.87	83.35	1.07	1156905	0	303	303	4367	4367	3818	3818	15925	15925	58.6	2.16				14
SI.A48.metabat-bins.100	94.05	3.41	2240818	0	355	355	8188	8188	6312	6312	33801	33801	44	2.48	SI.A48.metabat-bins.100_SI.A48.metabat-bins.100.fa_k141_45315 (26, 137)			42
SI.A48.metabat-bins.117	92.45	0.02	2767340	0	67	67	66253	66253	41303	41303	153799	153799	51.1	2	3 present			53
SI.A48.metabat-bins.122	88.6	1.71	1948452	0	45	45	91163	91163	43298	43298	185787	185787	35.1	1.44	SI.A48.metabat-bins.122_SI.A48.metabat-bins.122.fa_k141_129830 (39687, 39788)	SI.A48.metabat-bins.122_SI.A48.metabat-bins.122.fa_k141_119919 (6541, 7964)		42
SI.A48.metabat-bins.143	95.6	1.1	1839482	0	67	67	48846	48846	27454	27454	136185	136185	37	2.81		SI.A48.metabat-bins.143_SI.A48.metabat-bins.143.fa_k141_245743 (2166, 3664)	SI.A48.metabat-bins.143_SI.A48.metabat-bins.143.fa_k141_245743 (1, 1721)	41
SI.A48.metabat-bins.158	89.01	0	970958	0	16	16	76458	76458	60684	60684	124381	124381	43.4	1.18		SI.A48.metabat-bins.158_SI.A48.metabat-bins.158.fa_k141_310253 (110137, 111633)	2 present	47
SI.A48.metabat-bins.161	92.42	2.27	2062893	0	311	311	9418	9418	6633	6633	39226	39226	47.8	2.31	SI.A48.metabat-bins.161_SI.A48.metabat-bins.161.fa_k141_93197 (2, 101)			34
SI.A48.metabat-bins.24	97.73	1.14	2243526	0	40	40	90934	90934	56088	56088	242120	242120	59.2	2.12				47
SI.A48.metabat-bins.52	87.93	2.05	2701402	0	96	96	42795	42795	28139	28139	198508	198508	51.9	1.27				47
SI.A48.metabat-bins.53	96.55	2.59	2492053	0	117	117	33954	33954	21299	21299	112501	112501	31.6	2.43				26
SI.A48.metabat-bins.80	95.97	3.17	2776515	0	279	279	17212	17212	9951	9951	81073	81073	57.1	3.08	SI.A48.metabat-bins.80_SI.A48.metabat-bins.80.fa_k141_213965 (31208, 31318)			36
SI.A48.metabat-bins.95	93.96	1.29	2823666	0	165	165	27864	27864	17113	17113	111998	111998	51.3	2.03				45
SI.A49.metabat-bins.1	92.2	2.59	2809678	0	251	251	16163	16163	11193	11193	49668	49668	47.4	1.96				44
SI.A49.metabat-bins.102	96.59	2.27	2090651	0	44	44	89530	89530	47514	47514	128889	128889	59	1.49				45
SI.A49.metabat-bins.113	93.92	1.35	2207843	0	39	39	95441	95441	56611	56611	152985	152985	46.9	2.19	SI.A49.metabat-bins.113_SI.A49.metabat-bins.113.fa_k141_62445 (42129, 42240)			41
SI.A49.metabat-bins.116	87.91	0	855228	0	28	28	53548	53548	30543	30543	139258	139258	46.1	1.91				42
SI.A49.metabat-bins.130	94.78	1.47	1324347	0	177	177	9986	9986	7482	7482	53629	53629	37.3	1.72		SI.A49.metabat-bins.130_SI.A49.metabat-bins.130.fa_k141_138181 (9144, 9559)		29
SI.A49.metabat-bins.142	91.87	4.93	3210207	0	420	420	10806	10806	7643	7643	56940	56940	48.3	3.13	2 present			47
SI.A49.metabat-bins.146	96.63	0	1683743	0	25	25	127980	127980	67349	67349	222980	222980	48.5	1.63	SI.A49.metabat-bins.146_SI.A49.metabat-bins.146.fa_k141_130594 (159910, 159982)	SI.A49.metabat-bins.146_SI.A49.metabat-bins.146.fa_k141_130594 (154501, 156009)	SI.A49.metabat-bins.146_SI.A49.metabat-bins.146.fa_k141_130594 (156660, 159683)	48
SI.A49.metabat-bins.150	89.97	0	1631368	0	61	61	40954	40954	26743	26743	152688	152688	59.2	1.3	SI.A49.metabat-bins.150_SI.A49.metabat-bins.150.fa_k141_321419 (12647, 12757)			40
SI.A49.metabat-bins.151	89.5	2.03	2116642	0	27	27	181929	181929	78394	78394	360967	360967	48.5	3.09				44
SI.A49.metabat-bins.26	88.76	4.65	2228831	0	124	124	32778	32778	17974	17974	196256	196256	28.5	2.03	2 present			44
SI.A49.metabat-bins.35	86.66	3.48	1133518	0	250	250	5569	5569	4534	4534	21724	21724	31.7	2.5	SI.A49.metabat-bins.35_SI.A49.metabat-bins.35.fa_k141_617 (4066, 4139)			16
SI.A49.metabat-bins.76	91.59	2.51	3014655	0	349	349	13425	13425	8637	8637	71849	71849	45	2.79	5 present			60
SI.A49.metabat-bins.86	98.33	3.56	4334352	0	196	196	60373	60373	22114	22114	246734	246734	42	2.5	5 present			69
SI.A49.metabat-bins.92	85.35	1.42	1865360	0	343	343	7086	7086	5438	5438	39839	39839	37.7	1.8				35
SI.A5.metabat-bins.121	93.21	0	909270	0	48	48	32763	32763	18943	18943	71114	71114	27.5	1.85	2 present			32
SI.A5.metabat-bins.131	91.23	1.51	2464686	0	126	126	27848	27848	19561	19561	75491	75491	47.6	2.29	2 present			37
SI.A5.metabat-bins.150	97.73	4.17	2376514	0	127	127	30228	30228	18712	18712	145764	145764	47.3	2.08	5 present			49
SI.A5.metabat-bins.183	93.73	0	1747935	0	50	50	75193	75193	34958	34958	169677	169677	58.9	2.17	2 present	SI.A5.metabat-bins.183_SI.A5.metabat-bins.183.fa_k141_93173 (3, 560)		41
SI.A5.metabat-bins.187	89.01	0	936469	0	12	12	117626	117626	78039	78039	193826	193826	44.8	1.31				45
SI.A5.metabat-bins.35	89.74	0.85	1886294	0	34	34	169447	169447	55479	55479	277619	277619	34.3	1.59	SI.A5.metabat-bins.35_SI.A5.metabat-bins.35.fa_k141_226863 (277146, 277246)			41
SI.A5.metabat-bins.55	90.25	4.1	1938798	0	271	271	11007	11007	7154	7154	42705	42705	35	1.72				20
SI.A50.metabat-bins.104	93.27	0.7	2295111	0	37	37	122134	122134	62030	62030	207892	207892	49.3	1.71				36
SI.A50.metabat-bins.115	97.07	1.01	1986195	0	134	134	22396	22396	14822	14822	96233	96233	56	2.33	2 present			43
SI.A50.metabat-bins.136	93.19	2.25	1191901	0	49	49	35836	35836	24324	24324	171793	171793	32.7	1.26	SI.A50.metabat-bins.136_SI.A50.metabat-bins.136.fa_k141_189128 (464, 537)	SI.A50.metabat-bins.136_SI.A50.metabat-bins.136.fa_k141_250652 (1, 410)		40
SI.A50.metabat-bins.187	95.25	4.55	1909005	0	354	354	7158	7158	5392	5392	35746	35746	57.7	2.98	2 present			34
SI.A50.metabat-bins.188	95.92	1.78	2930148	0	460	460	8211	8211	6369	6369	41689	41689	64.1	2.84	SI.A50.metabat-bins.188_SI.A50.metabat-bins.188.fa_k141_77185 (237, 345)			38
SI.A50.metabat-bins.20	91.57	2.25	1476506	0	110	110	22612	22612	13422	13422	85053	85053	26.8	1.66				32
SI.A50.metabat-bins.49	93.16	3.13	1904328	0	35	35	112812	112812	54409	54409	236446	236446	34.2	2.48	SI.A50.metabat-bins.49_SI.A50.metabat-bins.49.fa_k141_29001 (29400, 29509)	SI.A50.metabat-bins.49_SI.A50.metabat-bins.49.fa_k141_224725 (3, 1408)		39
SI.A50.metabat-bins.52	98.17	4.31	2532751	0	232	232	19524	19524	10917	10917	86326	86326	31.7	2.58				34
SI.A50.metabat-bins.62	87.2	2.92	1273955	0	309	309	4797	4797	4122	4122	14501	14501	34.7	1.75		SI.A50.metabat-bins.62_SI.A50.metabat-bins.62.fa_k141_279089 (1, 1076)		27
SI.A50.metabat-bins.88	96.52	1.38	2987793	0	247	247	17173	17173	12096	12096	59626	59626	60.9	2.32				64
SI.A50.metabat-bins.9	92.06	1.52	2412104	0	331	331	10466	10466	7287	7287	51430	51430	63.8	2.92	SI.A50.metabat-bins.9_SI.A50.metabat-bins.9.fa_k141_191069 (15074, 15185)			42
SI.A50.metabat-bins.92	81.76	1.38	1929801	0	429	429	5347	5347	4498	4498	28200	28200	68.3	2.72				34
SI.A50.metabat-bins.95	83.09	2.15	2534813	0	134	134	41138	41138	18916	18916	357089	357089	28.1	2.26				49
SI.A52.metabat-bins.10	87.08	1.69	1240333	0	62	62	45445	45445	20005	20005	94527	94527	31.6	1.51	SI.A52.metabat-bins.10_SI.A52.metabat-bins.10.fa_k141_225736 (16743, 16813)	SI.A52.metabat-bins.10_SI.A52.metabat-bins.10.fa_k141_352726 (31604, 33160)	SI.A52.metabat-bins.10_SI.A52.metabat-bins.10.fa_k141_303524 (2532, 4326)	44
SI.A52.metabat-bins.106	80.69	0	1275985	0	267	267	5929	5929	4778	4778	30487	30487	61.3	1.62				11
SI.A52.metabat-bins.107	93.18	0	2221582	0	38	38	111217	111217	58462	58462	201751	201751	45.9	1.28	4 present			43
SI.A52.metabat-bins.114	82.65	0.51	2492287	0	373	373	10262	10262	6681	6681	97111	97111	61.7	2.87				40
SI.A52.metabat-bins.119	86.51	2.6	2802623	0	296	296	14267	14267	9468	9468	56446	56446	43.7	2.23				30
SI.A52.metabat-bins.13	84.88	4.15	2271562	0	421	421	6836	6836	5395	5395	32720	32720	29.4	1.87				33
SI.A52.metabat-bins.137	98.08	3.45	2444496	0	76	76	60236	60236	32164	32164	150914	150914	31.5	1.94	2 present			33
SI.A52.metabat-bins.139	96.59	0	2011761	0	37	37	95765	95765	54371	54371	203144	203144	50.2	2.1				44
SI.A52.metabat-bins.143	83.45	0.22	1446000	0	20	20	96315	96315	72300	72300	175625	175625	43.7	1.07				34
SI.A52.metabat-bins.163	95.13	1.72	2331901	0	77	77	50663	50663	30284	30284	161653	161653	31.2	1.46	3 present			33
SI.A52.metabat-bins.176	93.42	0.71	1914446	0	90	90	29969	29969	21271	21271	135656	135656	49.8	1.32			SI.A52.metabat-bins.176_SI.A52.metabat-bins.176.fa_k141_376702 (14589, 15433)	29
SI.A52.metabat-bins.20	84.1	1.44	2360927	0	288	288	13082	13082	8197	8197	79369	79369	63.1	3.19	SI.A52.metabat-bins.20_SI.A52.metabat-bins.20.fa_k141_145270 (18, 125)			45
SI.A52.metabat-bins.30	82.91	0.85	1830967	0	22	22	193791	193791	83225	83225	424821	424821	31.7	1.38				36
SI.A52.metabat-bins.32	94.32	0.7	1758210	0	27	27	109718	109718	65118	65118	202788	202788	47.2	1.44				41
SI.A52.metabat-bins.38	89.74	0.85	2123469	0	60	60	58565	58565	35391	35391	206084	206084	33.3	1.84	SI.A52.metabat-bins.38_SI.A52.metabat-bins.38.fa_k141_303319 (100084, 100193)			41
SI.A52.metabat-bins.39	91.01	0	1043211	0	57	57	26844	26844	18301	18301	102626	102626	31.5	1.47	SI.A52.metabat-bins.39_SI.A52.metabat-bins.39.fa_k141_272639 (622, 695)	SI.A52.metabat-bins.39_SI.A52.metabat-bins.39.fa_k141_407624 (1, 664)		41
SI.A52.metabat-bins.49	94.02	1.71	2042906	0	81	81	56973	56973	25221	25221	173001	173001	27.6	2.31	2 present	SI.A52.metabat-bins.49_SI.A52.metabat-bins.49.fa_k141_257586 (2, 404)		36
SI.A52.metabat-bins.53	95.45	0	2191390	0	75	75	59482	59482	29218	29218	131626	131626	47.3	1.56	3 present			44
SI.A52.metabat-bins.81	89.86	0.14	1791280	0	123	123	25021	25021	14563	14563	64400	64400	62.3	2.21				39
SI.A52.metabat-bins.85	86.53	1.9	1974463	0	185	185	15992	15992	10672	10672	45600	45600	52.9	2.08	2 present		SI.A52.metabat-bins.85_SI.A52.metabat-bins.85.fa_k141_361713 (20103, 20963)	28
SI.A52.metabat-bins.89	89.74	0.85	1876987	0	21	21	183764	183764	89380	89380	335878	335878	35.7	1.04	SI.A52.metabat-bins.89_SI.A52.metabat-bins.89.fa_k141_204363 (63469, 63570)	SI.A52.metabat-bins.89_SI.A52.metabat-bins.89.fa_k141_148704 (1, 410)		41
SI.A52.metabat-bins.90	89.77	2.27	1966206	0	236	236	12792	12792	8331	8331	46888	46888	57.5	2.77	2 present			39
SI.A53.metabat-bins.11	96.9	1.67	2132867	0	43	43	73852	73852	49601	49601	187121	187121	49.5	1.3			SI.A53.metabat-bins.11_SI.A53.metabat-bins.11.fa_k141_30086 (4, 1189)	42
SI.A53.metabat-bins.134	91.1	0.81	1889511	0	24	24	119006	119006	78729	78729	209802	209802	51.2	1.33	SI.A53.metabat-bins.134_SI.A53.metabat-bins.134.fa_k141_97242 (516, 627)		SI.A53.metabat-bins.134_SI.A53.metabat-bins.134.fa_k141_345331 (70503, 73178)	44
SI.A53.metabat-bins.152	88.72	3.46	991525	0	94	94	17777	17777	10548	10548	125835	125835	26.8	2.3	SI.A53.metabat-bins.152_SI.A53.metabat-bins.152.fa_k141_172666 (16255, 16329)	SI.A53.metabat-bins.152_SI.A53.metabat-bins.152.fa_k141_172666 (19507, 21016)	SI.A53.metabat-bins.152_SI.A53.metabat-bins.152.fa_k141_172666 (16411, 19281)	21
SI.A53.metabat-bins.20	84.32	0.88	2747834	0	80	80	49269	49269	34347	34347	146780	146780	47.4	1.46				50
SI.A53.metabat-bins.24	92.39	3.72	4142610	0	401	401	16123	16123	10330	10330	75244	75244	59.7	2.99		SI.A53.metabat-bins.24_SI.A53.metabat-bins.24.fa_k141_100466 (14978, 15918)		43
SI.A53.metabat-bins.28	96.43	0.24	2132335	0	24	24	132236	132236	88847	88847	333957	333957	50.2	1.1	3 present			42
SI.A53.metabat-bins.29	93.21	2.03	3999159	0	67	67	105795	105795	59688	59688	226936	226936	56.3	1.77	SI.A53.metabat-bins.29_SI.A53.metabat-bins.29.fa_k141_242965 (2028, 2104)		SI.A53.metabat-bins.29_SI.A53.metabat-bins.29.fa_k141_242965 (1, 1898)	48
SI.A53.metabat-bins.32	81.52	0.69	1715594	0	391	391	5416	5416	4387	4387	24567	24567	44.9	2.62				20
SI.A53.metabat-bins.41	95.51	1.12	1723929	0	67	67	59008	59008	25730	25730	129044	129044	30	1.94	2 present			42
SI.A53.metabat-bins.55	90.06	0.08	2276699	0	42	42	120363	120363	54207	54207	188938	188938	49.3	2.1				41
SI.A53.metabat-bins.57	93.82	1.71	2362950	0	209	209	18642	18642	11305	11305	67533	67533	65.7	2	SI.A53.metabat-bins.57_SI.A53.metabat-bins.57.fa_k141_349399 (5839, 5946)			46
SI.A53.metabat-bins.79	97.35	3.08	3827908	0	244	244	23354	23354	15688	15688	135559	135559	42.2	2.13	7 present			70
SI.A54.metabat-bins.111	87.35	0.65	2292966	0	209	209	17623	17623	10971	10971	50336	50336	48	2.91	SI.A54.metabat-bins.111_SI.A54.metabat-bins.111.fa_k141_377257 (2, 97)			38
SI.A54.metabat-bins.112	93.71	2.2	1908493	0	109	109	34929	34929	17509	17509	124247	124247	37.8	2.54		SI.A54.metabat-bins.112_SI.A54.metabat-bins.112.fa_k141_88257 (54973, 55721)		42
SI.A54.metabat-bins.126	83.96	0.63	1758676	0	61	61	45416	45416	28830	28830	111228	111228	57.4	1.65				39
SI.A54.metabat-bins.138	96.31	1.85	1993942	0	91	91	42219	42219	21911	21911	159368	159368	59.9	2.18	SI.A54.metabat-bins.138_SI.A54.metabat-bins.138.fa_k141_440834 (26, 134)			34
SI.A54.metabat-bins.151	98.28	4.31	2371934	0	45	45	110626	110626	52709	52709	183819	183819	31.5	1.7	3 present			33
SI.A54.metabat-bins.160	96.9	0.87	2176133	0	27	27	139370	139370	80597	80597	273688	273688	51.5	1.12	2 present			39
SI.A54.metabat-bins.165	96.63	1.12	1485565	0	49	49	57460	57460	30317	30317	246922	246922	28.3	1.26	2 present			41
SI.A54.metabat-bins.173	97.66	3.83	2899073	0	94	94	51583	51583	30841	30841	119778	119778	50.8	2.41				47
SI.A54.metabat-bins.194	94.49	4.28	3466603	0	147	147	44625	44625	23582	23582	142704	142704	54.8	3.16	SI.A54.metabat-bins.194_SI.A54.metabat-bins.194.fa_k141_344656 (2, 81)			49
SI.A54.metabat-bins.198	83.45	1.34	1817689	0	22	22	102709	102709	82622	82622	288699	288699	52.1	1.39				35
SI.A54.metabat-bins.202	98.21	1.44	2305928	0	77	77	45183	45183	29947	29947	216846	216846	63.3	2.07	SI.A54.metabat-bins.202_SI.A54.metabat-bins.202.fa_k141_196007 (14280, 14388)			37
SI.A54.metabat-bins.25	87.88	0.81	1646323	0	70	70	42014	42014	23518	23518	138904	138904	51.2	2				28
SI.A54.metabat-bins.55	83.76	1.9	877046	0	107	107	10383	10383	8196	8196	35867	35867	46	1.95				37
SI.A54.metabat-bins.56	96.15	1.05	1851450	0	59	59	47886	47886	31380	31380	122644	122644	48.1	1.72		SI.A54.metabat-bins.56_SI.A54.metabat-bins.56.fa_k141_234604 (2, 398)	SI.A54.metabat-bins.56_SI.A54.metabat-bins.56.fa_k141_55444 (1, 2253)	39
SI.A54.metabat-bins.58	98.28	1.72	2576533	0	114	114	46125	46125	22601	22601	113078	113078	30	2.32	SI.A54.metabat-bins.58_SI.A54.metabat-bins.58.fa_k141_99918 (511, 622)		SI.A54.metabat-bins.58_SI.A54.metabat-bins.58.fa_k141_98957 (551, 3287)	36
SI.A54.metabat-bins.63	97.73	1.14	2028558	0	24	24	125517	125517	84523	84523	356411	356411	57.3	1.14	2 present			42
SI.A54.metabat-bins.65	82.75	1.62	1598763	0	210	210	10112	10112	7613	7613	36029	36029	59.2	2.05				25
SI.A54.metabat-bins.69	80.15	1.26	1508514	0	320	320	5877	5877	4714	4714	35703	35703	36.9	2.46				34
SI.A54.metabat-bins.70	82.02	1.12	1186508	0	85	85	25451	25451	13958	13958	56528	56528	25.6	2.22	SI.A54.metabat-bins.70_SI.A54.metabat-bins.70.fa_k141_255297 (440, 516)	SI.A54.metabat-bins.70_SI.A54.metabat-bins.70.fa_k141_354760 (2, 632)		28
SI.A54.metabat-bins.77	89.68	1.96	2963717	0	125	125	43361	43361	23709	23709	232201	232201	45	2.39	2 present			61
SI.A54.metabat-bins.89	95.16	0	1356732	0	12	12	213455	213455	113061	113061	475330	475330	36.4	1.61	SI.A54.metabat-bins.89_SI.A54.metabat-bins.89.fa_k141_250838 (4, 114)	SI.A54.metabat-bins.89_SI.A54.metabat-bins.89.fa_k141_370443 (2646, 4160)	SI.A54.metabat-bins.89_SI.A54.metabat-bins.89.fa_k141_370752 (64967, 67472)	45
SI.A54.metabat-bins.9	96.77	0.54	2739544	0	52	52	98023	98023	52683	52683	197897	197897	51.2	1.29	4 present		SI.A54.metabat-bins.9_SI.A54.metabat-bins.9.fa_k141_78977 (217, 3079)	44
SI.A55.metabat-bins.120	97.48	1.68	2217019	0	110	110	31749	31749	20154	20154	98886	98886	63.4	2.22	SI.A55.metabat-bins.120_SI.A55.metabat-bins.120.fa_k141_358485 (22526, 22634)			43
SI.A55.metabat-bins.144	99.04	2.4	2522257	0	20	20	195016	195016	126112	126112	340047	340047	57.3	1.16	2 present			40
SI.A55.metabat-bins.168	89.74	0.85	1858972	0	48	48	126138	126138	38728	38728	347609	347609	34.5	1.98	SI.A55.metabat-bins.168_SI.A55.metabat-bins.168.fa_k141_263208 (18117, 18217)	SI.A55.metabat-bins.168_SI.A55.metabat-bins.168.fa_k141_374305 (4, 701)		35
SI.A55.metabat-bins.169	88.68	0	1606357	0	122	122	18002	18002	13166	13166	70784	70784	59.5	1.68	SI.A55.metabat-bins.169_SI.A55.metabat-bins.169.fa_k141_135175 (360, 470)			37
SI.A55.metabat-bins.175	84.71	1.96	1869479	0	346	346	7499	7499	5403	5403	46448	46448	33.3	2.09	SI.A55.metabat-bins.175_SI.A55.metabat-bins.175.fa_k141_12846 (539, 648)			24
SI.A55.metabat-bins.2	90.79	4.41	1524239	0	230	230	9273	9273	6627	6627	37547	37547	60.7	2.26	4 present			43
SI.A55.metabat-bins.20	81.51	1.01	2617207	0	67	67	62679	62679	39062	39062	170118	170118	46.8	2.17	2 present	SI.A55.metabat-bins.20_SI.A55.metabat-bins.20.fa_k141_129986 (24, 1549)		43
SI.A55.metabat-bins.21	93.82	0	1403701	0	25	25	128718	128718	56148	56148	258973	258973	34.4	1.12				38
SI.A55.metabat-bins.30	84.34	3.56	1627541	0	452	452	4056	4056	3600	3600	14012	14012	65	2.07				37
SI.A55.metabat-bins.31	88.03	0.38	2431293	0	67	67	63000	63000	36287	36287	211914	211914	39.3	1.33	6 present			49
SI.A55.metabat-bins.36	91.91	0.81	1789590	0	58	58	51832	51832	30855	30855	118208	118208	48.2	2.51		SI.A55.metabat-bins.36_SI.A55.metabat-bins.36.fa_k141_241270 (4, 405)		39
SI.A55.metabat-bins.45	97.87	0	1498463	0	93	93	25313	25313	16112	16112	66128	66128	41.1	1.83	2 present			40
SI.A55.metabat-bins.50	82.17	2.71	1479447	0	216	216	9116	9116	6849	6849	29752	29752	59.9	1.89				32
SI.A55.metabat-bins.58	92.96	1.21	1397975	0	100	100	24588	24588	13979	13979	67501	67501	52.1	1.63				41
SI.A55.metabat-bins.96	83.16	1.68	2081795	0	104	104	38368	38368	20017	20017	108829	108829	27.9	1.75	SI.A55.metabat-bins.96_SI.A55.metabat-bins.96.fa_k141_399673 (57272, 57369)			34
SI.A56.metabat-bins.112	96.88	1.01	3251272	0	233	233	33199	33199	13953	13953	125207	125207	55.1	3.17	2 present			46
SI.A56.metabat-bins.121	89.74	1.46	2155128	0	189	189	17351	17351	11402	11402	80736	80736	52.6	2.31				27
SI.A56.metabat-bins.126	88.23	3.29	2583817	0	198	198	21237	21237	13049	13049	63275	63275	60.5	2.08				57
SI.A56.metabat-bins.131	94.05	0.56	2663603	0	120	120	39335	39335	22196	22196	121839	121839	50.1	1.79	SI.A56.metabat-bins.131_SI.A56.metabat-bins.131.fa_k141_19147 (14, 89)	SI.A56.metabat-bins.131_SI.A56.metabat-bins.131.fa_k141_22783 (4, 733)	SI.A56.metabat-bins.131_SI.A56.metabat-bins.131.fa_k141_284807 (5, 911)	34
SI.A56.metabat-bins.136	88.92	4.17	1740492	0	151	151	22139	22139	11526	11526	62187	62187	31.5	2.35	SI.A56.metabat-bins.136_SI.A56.metabat-bins.136.fa_k141_143589 (6, 117)			42
SI.A56.metabat-bins.140	89.19	2.91	1939373	0	455	455	5175	5175	4262	4262	18517	18517	53.1	2.17				28
SI.A56.metabat-bins.141	89.3	0.34	1490541	0	98	98	21872	21872	15209	15209	88084	88084	57.8	1.71				29
SI.A56.metabat-bins.145	96.43	0.58	2897271	0	69	69	66802	66802	41989	41989	152713	152713	51.1	1.82				47
SI.A56.metabat-bins.147	89.43	1.96	2776240	0	333	333	11855	11855	8337	8337	47166	47166	49.6	3.34	2 present			59
SI.A56.metabat-bins.150	93.04	2.73	5001972	0	645	645	11375	11375	7754	7754	49605	49605	53.2	2.61				39
SI.A56.metabat-bins.4	96.56	1.58	2632343	0	180	180	19676	19676	14624	14624	64779	64779	58.4	2.3				43
SI.A56.metabat-bins.47	98.65	1.67	3736236	0	205	205	36608	36608	18225	18225	118596	118596	44.7	2.13				51
SI.A56.metabat-bins.52	92.7	3.93	1266028	0	32	32	86814	86814	39563	39563	154291	154291	29	1.19	SI.A56.metabat-bins.52_SI.A56.metabat-bins.52.fa_k141_177992 (78534, 78609)	SI.A56.metabat-bins.52_SI.A56.metabat-bins.52.fa_k141_177992 (81800, 83356)	SI.A56.metabat-bins.52_SI.A56.metabat-bins.52.fa_k141_177992 (78686, 81598)	36
SI.A56.metabat-bins.58	84.59	4.58	2094354	0	462	462	5467	5467	4533	4533	22831	22831	59.8	2.77	SI.A56.metabat-bins.58_SI.A56.metabat-bins.58.fa_k141_256269 (7, 115)			21
SI.A56.metabat-bins.72	86.52	1.12	1292819	0	177	177	9998	9998	7304	7304	40126	40126	57.4	2.64		SI.A56.metabat-bins.72_SI.A56.metabat-bins.72.fa_k141_106396 (2, 981)		41
SI.A56.metabat-bins.78	82.48	1.67	1734197	0	394	394	5247	5247	4401	4401	18390	18390	50.1	1.62	SI.A56.metabat-bins.78_SI.A56.metabat-bins.78.fa_k141_70227 (252, 357)			20
SI.A56.metabat-bins.84	86.36	2.28	2690673	0	352	352	11468	11468	7643	7643	52091	52091	62.2	2.78	2 present			34
SI.A57.metabat-bins.1	87.06	2.57	1513551	0	236	236	8091	8091	6413	6413	36998	36998	59.8	1.74	SI.A57.metabat-bins.1_SI.A57.metabat-bins.1.fa_k141_36857 (3521, 3631)		SI.A57.metabat-bins.1_SI.A57.metabat-bins.1.fa_k141_36857 (3738, 4764)	19
SI.A57.metabat-bins.113	86.69	3.23	1534674	0	157	157	12911	12911	9774	9774	52708	52708	60.4	2.67	SI.A57.metabat-bins.113_SI.A57.metabat-bins.113.fa_k141_79792 (7874, 7982)			34
SI.A57.metabat-bins.132	88.13	5	1535300	0	235	235	8538	8538	6533	6533	38133	38133	60.1	1.77		SI.A57.metabat-bins.132_SI.A57.metabat-bins.132.fa_k141_110569 (1383, 2902)	2 present	35
SI.A57.metabat-bins.160	89.01	0	915352	0	9	9	167040	167040	101705	101705	267045	267045	40.8	1.05				47
SI.A57.metabat-bins.18	85.12	3.77	1548973	0	275	275	7823	7823	5632	5632	44450	44450	57.9	2.41				32
SI.A57.metabat-bins.38	88.2	0.2	1248354	0	78	78	21211	21211	16004	16004	76236	76236	34.7	1.58	2 present			33
SI.A57.metabat-bins.43	88.1	1.15	2134184	0	292	292	10745	10745	7308	7308	53723	53723	46.2	1.71	2 present			37
SI.A57.metabat-bins.47	83	1.24	1344860	0	301	301	5248	5248	4467	4467	22542	22542	48.6	1.95		SI.A57.metabat-bins.47_SI.A57.metabat-bins.47.fa_k141_63183 (2, 709)		22
SI.A57.metabat-bins.62	88.14	2.14	2161491	0	274	274	11800	11800	7888	7888	42220	42220	50	2.3				35
SI.A57.metabat-bins.64	83.42	2.39	2291255	0	423	423	7002	7002	5416	5416	22417	22417	47.3	3.03	2 present			23
SI.A57.metabat-bins.83	81.27	1.01	1785438	0	334	334	7106	7106	5345	5345	34617	34617	69.1	2.63	SI.A57.metabat-bins.83_SI.A57.metabat-bins.83.fa_k141_200701 (7220, 7319)			35
SI.A57.metabat-bins.86	95.13	0	1306089	0	106	106	25625	25625	12321	12321	69435	69435	60.8	3.02	SI.A57.metabat-bins.86_SI.A57.metabat-bins.86.fa_k141_365952 (10527, 10590)	SI.A57.metabat-bins.86_SI.A57.metabat-bins.86.fa_k141_428135 (16814, 17790)		43
SI.A57.metabat-bins.90	84.98	3.5	821814	0	143	143	7773	7773	5746	5746	21214	21214	46.3	2.08				34
SI.A58.metabat-bins.104	90.67	4.6	2267854	0	147	147	27038	27038	15427	15427	113241	113241	53.1	2.08	2 present		SI.A58.metabat-bins.104_SI.A58.metabat-bins.104.fa_k141_342339 (2, 1183)	40
SI.A58.metabat-bins.126	80.02	1.39	1840375	0	52	52	74810	74810	35391	35391	328000	328000	55.7	2.64	SI.A58.metabat-bins.126_SI.A58.metabat-bins.126.fa_k141_36107 (10640, 10747)			42
SI.A58.metabat-bins.128	99.11	1.58	1856766	0	49	49	68044	68044	37893	37893	182573	182573	60.2	2.27	SI.A58.metabat-bins.128_SI.A58.metabat-bins.128.fa_k141_119508 (9, 118)			50
SI.A58.metabat-bins.146	96.42	0	2074183	0	59	59	70378	70378	35155	35155	279354	279354	40.6	2.59	2 present	SI.A58.metabat-bins.146_SI.A58.metabat-bins.146.fa_k141_136703 (58636, 59679)		42
SI.A58.metabat-bins.156	97.04	0.58	2665317	0	69	69	67796	67796	38627	38627	269177	269177	52.2	3.76	SI.A58.metabat-bins.156_SI.A58.metabat-bins.156.fa_k141_367651 (23291, 23370)			37
SI.A58.metabat-bins.23	97.37	1.03	2940937	0	113	113	40781	40781	26025	26025	107320	107320	50.5	1.94				52
SI.A58.metabat-bins.25	98.24	1.36	2478109	0	32	32	117596	117596	77440	77440	532906	532906	57.4	2.88	SI.A58.metabat-bins.25_SI.A58.metabat-bins.25.fa_k141_262093 (16, 122)			38
SI.A58.metabat-bins.46	97.49	2.71	3706791	0	166	166	39778	39778	22330	22330	169340	169340	44.8	2.1				53
SI.A58.metabat-bins.47	96.55	3.52	2352362	0	153	153	23906	23906	15374	15374	70062	70062	30.3	1.5				32
SI.A58.metabat-bins.52	89.53	2.12	2733465	0	349	349	10377	10377	7832	7832	34636	34636	50	3.39	2 present			56
SI.A58.metabat-bins.62	97.6	0.64	2272190	0	46	46	79186	79186	49395	49395	202833	202833	53.3	1.76	SI.A58.metabat-bins.62_SI.A58.metabat-bins.62.fa_k141_410187 (152902, 152994)			53
SI.A58.metabat-bins.69	97.38	0.48	1989589	0	58	58	56241	56241	34303	34303	113714	113714	49.6	1.5	2 present			40
SI.A58.metabat-bins.94	88.65	4.22	2213919	0	223	223	14635	14635	9927	9927	47657	47657	52	2.73	SI.A58.metabat-bins.94_SI.A58.metabat-bins.94.fa_k141_347794 (4, 97)			37
SI.A6.metabat-bins.103	98.88	0	1359527	0	56	56	36343	36343	24277	24277	75987	75987	32.9	1.91	2 present			41
SI.A6.metabat-bins.105	86.52	0	1113049	0	70	70	27090	27090	15900	15900	75077	75077	57.1	1.96	SI.A6.metabat-bins.105_SI.A6.metabat-bins.105.fa_k141_69962 (22065, 22138)	SI.A6.metabat-bins.105_SI.A6.metabat-bins.105.fa_k141_271136 (3651, 4047)		40
SI.A6.metabat-bins.132	91.67	2.06	2382762	0	76	76	54001	54001	31352	31352	146105	146105	66.3	2.82	2 present			50
SI.A6.metabat-bins.143	82.04	1.2	1591925	0	17	17	174104	174104	93642	93642	241837	241837	45	1.77	2 present			34
SI.A6.metabat-bins.15	88.31	0.43	1653149	0	50	50	53773	53773	33062	33062	123105	123105	59.7	2.17	SI.A6.metabat-bins.15_SI.A6.metabat-bins.15.fa_k141_22427 (2557, 2664)	SI.A6.metabat-bins.15_SI.A6.metabat-bins.15.fa_k141_126411 (1, 498)		32
SI.A6.metabat-bins.162	95.16	0.03	1740294	0	58	58	44757	44757	30005	30005	116376	116376	52	1.57				34
SI.A6.metabat-bins.31	94.02	2.28	2144906	0	84	84	61516	61516	25534	25534	128850	128850	32.3	1.54	2 present			46
SI.A6.metabat-bins.40	93.15	0	1714908	0	21	21	126760	126760	81662	81662	293308	293308	55.6	2.25	SI.A6.metabat-bins.40_SI.A6.metabat-bins.40.fa_k141_268890 (276, 373)			40
SI.A6.metabat-bins.45	90.47	1.61	2310232	0	232	232	14619	14619	9957	9957	34454	34454	47.9	2.98	SI.A6.metabat-bins.45_SI.A6.metabat-bins.45.fa_k141_83551 (42, 145)			40
SI.A6.metabat-bins.48	92.7	0.2	1369933	0	47	47	45750	45750	29147	29147	127434	127434	34.6	1.38	SI.A6.metabat-bins.48_SI.A6.metabat-bins.48.fa_k141_156510 (17831, 17904)	SI.A6.metabat-bins.48_SI.A6.metabat-bins.48.fa_k141_156510 (13048, 14620)	SI.A6.metabat-bins.48_SI.A6.metabat-bins.48.fa_k141_156510 (14838, 17761)	33
SI.A6.metabat-bins.59	86.15	0	2253761	0	111	111	29019	29019	20304	20304	192381	192381	62.8	1.86	2 present			32
SI.A6.metabat-bins.67	86.68	0.6	1942721	0	116	116	27827	27827	16747	16747	82915	82915	52.9	2.48	2 present			37
SI.A6.metabat-bins.7	87.91	0	842073	0	21	21	64136	64136	40098	40098	98183	98183	41.4	0.85				45
SI.A6.metabat-bins.83	92.81	1.98	2896860	0	112	112	43179	43179	25864	25864	108897	108897	53.6	2.97				47
SI.A6.metabat-bins.90	93.05	0.38	2721753	0	35	35	160427	160427	77764	77764	296281	296281	50.8	2.79				46
SI.A6.metabat-bins.92	89.01	1.1	902204	0	13	13	143752	143752	69400	69400	265033	265033	38.7	2.19				45
SI.A6.metabat-bins.95	82.21	0.48	1757078	0	124	124	27785	27785	14169	14169	104688	104688	54.3	2.15	SI.A6.metabat-bins.95_SI.A6.metabat-bins.95.fa_k141_73451 (43025, 43133)	SI.A6.metabat-bins.95_SI.A6.metabat-bins.95.fa_k141_85436 (38922, 39805)		36
SI.A60.metabat-bins.129	85.91	0.55	867750	0	38	38	41501	41501	22835	22835	94341	94341	41.8	1.29				44
SI.A60.metabat-bins.155	97.75	0	1291419	0	13	13	130061	130061	99339	99339	197492	197492	61.1	1.35	SI.A60.metabat-bins.155_SI.A60.metabat-bins.155.fa_k141_140467 (22600, 22663)	SI.A60.metabat-bins.155_SI.A60.metabat-bins.155.fa_k141_21379 (151658, 152310)		45
SI.A60.metabat-bins.187	89.74	0.85	2087929	0	19	19	203871	203871	109891	109891	455653	455653	34.9	1.45	2 present			43
SI.A60.metabat-bins.33	96.66	3.72	3594184	0	161	161	45870	45870	22324	22324	148821	148821	49.6	3.61	2 present			46
SI.A60.metabat-bins.63	93.82	0	1517322	0	48	48	57320	57320	31610	31610	175604	175604	34	1.45				40
SI.A60.metabat-bins.86	83.76	2.33	1319622	0	248	248	6303	6303	5321	5321	31282	31282	61.4	1.64				24
SI.A60.metabat-bins.9	89.28	2.47	2248050	0	348	348	8126	8126	6459	6459	43628	43628	41.5	2.62	2 present			36
SI.A61.metabat-bins.125	94.38	0	1003586	0	10	10	367956	367956	100358	100358	383119	383119	25.5	1.04	SI.A61.metabat-bins.125_SI.A61.metabat-bins.125.fa_k141_226467 (382538, 382613)			38
SI.A61.metabat-bins.128	82.45	0.4	2507438	0	74	74	60153	60153	33884	33884	182137	182137	51.4	1.76	2 present			46
SI.A61.metabat-bins.135	82.78	3.3	734901	0	169	169	5292	5292	4348	4348	14565	14565	45.3	1.93				26
SI.A61.metabat-bins.137	95.71	2.78	1949082	0	150	150	22055	22055	12993	12993	91481	91481	48.5	1.6	SI.A61.metabat-bins.137_SI.A61.metabat-bins.137.fa_k141_123259 (480, 555)			39
SI.A61.metabat-bins.141	83.19	4.56	2501050	0	586	586	4964	4964	4268	4268	29404	29404	58.4	1.68	SI.A61.metabat-bins.141_SI.A61.metabat-bins.141.fa_k141_277227 (8262, 8371)			44
SI.A61.metabat-bins.154	92.08	2.26	2253783	0	264	264	11574	11574	8537	8537	48827	48827	47.9	2.97	3 present			41
SI.A61.metabat-bins.23	95.51	0	1502015	0	30	30	130898	130898	50067	50067	230245	230245	53.6	0.99	SI.A61.metabat-bins.23_SI.A61.metabat-bins.23.fa_k141_194967 (31065, 31138)	SI.A61.metabat-bins.23_SI.A61.metabat-bins.23.fa_k141_194967 (25696, 27204)	SI.A61.metabat-bins.23_SI.A61.metabat-bins.23.fa_k141_194967 (27846, 30873)	47
SI.A61.metabat-bins.84	93.6	0.98	1316689	0	247	247	6833	6833	5330	5330	36661	36661	30.4	1.55				30
SI.A61.metabat-bins.94	87.92	2.3	1543091	0	192	192	11722	11722	8036	8036	39389	39389	59.8	2		SI.A61.metabat-bins.94_SI.A61.metabat-bins.94.fa_k141_144272 (3289, 4251)		34
SI.A62.metabat-bins.107	85.84	0	1026160	0	26	26	57382	57382	39467	39467	209256	209256	35.5	1.58	SI.A62.metabat-bins.107_SI.A62.metabat-bins.107.fa_k141_39927 (88877, 88988)	SI.A62.metabat-bins.107_SI.A62.metabat-bins.107.fa_k141_140364 (58229, 59738)	SI.A62.metabat-bins.107_SI.A62.metabat-bins.107.fa_k141_39927 (89132, 92047)	34
SI.A62.metabat-bins.125	90.48	3.35	2686448	0	393	393	10913	10913	6835	6835	54040	54040	50.1	2.26	SI.A62.metabat-bins.125_SI.A62.metabat-bins.125.fa_k141_352296 (14, 89)			34
SI.A62.metabat-bins.13	88.47	4.28	2298238	0	216	216	15750	15750	10639	10639	51501	51501	55.7	2.2	SI.A62.metabat-bins.13_SI.A62.metabat-bins.13.fa_k141_35394 (16673, 16780)			37
SI.A62.metabat-bins.2	94.92	3.58	4255066	0	221	221	58834	58834	19253	19253	177414	177414	39.8	2.04	2 present			72
SI.A62.metabat-bins.28	97.73	1.14	2096377	0	18	18	150301	150301	116465	116465	316564	316564	57.2	1.26	3 present			45
SI.A62.metabat-bins.39	84.55	0	2412571	0	56	56	67474	67474	43081	43081	197400	197400	51.2	2.13	2 present			46
SI.A62.metabat-bins.52	89.01	0	921770	0	15	15	155225	155225	61451	61451	195895	195895	42.9	1.36		SI.A62.metabat-bins.52_SI.A62.metabat-bins.52.fa_k141_173712 (70608, 72091)	SI.A62.metabat-bins.52_SI.A62.metabat-bins.52.fa_k141_212000 (5, 2110)	44
SI.A62.metabat-bins.81	97.93	1.44	2791359	0	217	217	20447	20447	12863	12863	60936	60936	57.2	2.79	2 present			45
SI.A62.metabat-bins.90	88.54	2.32	2161601	0	373	373	7550	7550	5795	5795	48680	48680	63.1	2.57				34
SI.A62.metabat-bins.91	97.85	0.54	2038870	0	60	60	53434	53434	33981	33981	133328	133328	47.2	1.39	SI.A62.metabat-bins.91_SI.A62.metabat-bins.91.fa_k141_200825 (8512, 8597)			40
SI.A64.metabat-bins.125	90.39	1.99	2541267	0	314	314	11403	11403	8093	8093	46368	46368	51	2.39				41
SI.A64.metabat-bins.127	95.95	0.54	2304422	0	244	244	12858	12858	9444	9444	49065	49065	48.1	3.24	2 present			48
SI.A64.metabat-bins.128	88.31	1.44	1474895	0	253	253	7258	7258	5829	5829	35784	35784	52.1	2.69				20
SI.A64.metabat-bins.168	94.53	4.17	2612514	0	233	233	16771	16771	11212	11212	56211	56211	48	2.71				52
SI.A64.metabat-bins.26	87.4	0.89	1407649	0	250	250	7599	7599	5630	5630	23791	23791	60.9	2.1				24
SI.A64.metabat-bins.3	93.55	3.66	3028559	0	106	106	52501	52501	28571	28571	161821	161821	50.3	2.78	SI.A64.metabat-bins.3_SI.A64.metabat-bins.3.fa_k141_305155 (28585, 28671)			51
SI.A64.metabat-bins.6	99.93	0	1837444	0	52	52	62124	62124	35335	35335	156076	156076	47.8	2.06	3 present			43
SI.A64.metabat-bins.60	99.3	0	2293751	0	48	48	76529	76529	47786	47786	257072	257072	40.1	2.24	3 present	SI.A64.metabat-bins.60_SI.A64.metabat-bins.60.fa_k141_86867 (34602, 36146)	SI.A64.metabat-bins.60_SI.A64.metabat-bins.60.fa_k141_86867 (36477, 39036)	41
SI.A64.metabat-bins.72	95.6	0.42	2227466	0	288	288	10781	10781	7734	7734	45157	45157	40.3	2.27				36
SI.A64.metabat-bins.8	90.77	3.21	2890704	0	381	381	10526	10526	7587	7587	53976	53976	50.1	3.42	2 present			57
SI.A65.metabat-bins.106	94.38	2.81	2551561	0	137	137	31753	31753	18624	18624	86128	86128	51.5	1.44	2 present	SI.A65.metabat-bins.106_SI.A65.metabat-bins.106.fa_k141_177802 (3, 429)		33
SI.A65.metabat-bins.12	96.63	4.49	1298609	0	33	33	55470	55470	39351	39351	211648	211648	30	1.62	2 present			39
SI.A65.metabat-bins.126	93.6	0.33	2600243	0	124	124	35526	35526	20969	20969	136755	136755	45.7	2.12				49
SI.A65.metabat-bins.128	82.85	3.2	2328646	0	106	106	39331	39331	21968	21968	169979	169979	51.2	1.49				40
SI.A65.metabat-bins.131	96.68	3.4	2363023	0	230	230	16518	16518	10274	10274	49567	49567	62	2.52	SI.A65.metabat-bins.131_SI.A65.metabat-bins.131.fa_k141_27696 (21061, 21172)			46
SI.A65.metabat-bins.140	89.61	4.14	1434810	0	123	123	18587	18587	11665	11665	59644	59644	30.5	1.86	SI.A65.metabat-bins.140_SI.A65.metabat-bins.140.fa_k141_5105 (32, 105)			54
SI.A65.metabat-bins.144	82.92	0.22	1366969	0	231	231	7241	7241	5917	5917	34848	34848	60.1	1.86				18
SI.A65.metabat-bins.156	97.65	1.34	3035287	0	56	56	105707	105707	54201	54201	246051	246051	49	2.13		SI.A65.metabat-bins.156_SI.A65.metabat-bins.156.fa_k141_371130 (2, 593)		43
SI.A65.metabat-bins.190	82.6	1.13	2171414	0	335	335	7906	7906	6481	6481	28305	28305	47.8	3.17	SI.A65.metabat-bins.190_SI.A65.metabat-bins.190.fa_k141_53580 (14533, 14633)			36
SI.A65.metabat-bins.203	86.65	0	861524	0	24	24	78589	78589	35896	35896	110958	110958	42.6	1.05				44
SI.A65.metabat-bins.24	97.32	0	2208449	0	47	47	85992	85992	46988	46988	213931	213931	47.7	2.35	4 present			40
SI.A65.metabat-bins.25	98.39	0.54	2137948	0	64	64	65058	65058	33405	33405	180642	180642	46.6	1.88	3 present			39
SI.A65.metabat-bins.47	95.51	0	1527028	0	6	6	372673	372673	254504	254504	635799	635799	52	0.34	SI.A65.metabat-bins.47_SI.A65.metabat-bins.47.fa_k141_102006 (529, 609)	SI.A65.metabat-bins.47_SI.A65.metabat-bins.47.fa_k141_240069 (348957, 350476)	SI.A65.metabat-bins.47_SI.A65.metabat-bins.47.fa_k141_240069 (350769, 353385)	46
SI.A65.metabat-bins.68	96.63	0.28	1078835	0	91	91	20296	20296	11855	11855	83567	83567	38.9	1.64				33
SI.A65.metabat-bins.70	90.53	3.26	1858821	0	319	319	8499	8499	5827	5827	27836	27836	49.3	3.2	SI.A65.metabat-bins.70_SI.A65.metabat-bins.70.fa_k141_250674 (4806, 4917)			27
SI.A65.metabat-bins.8	97.99	0.75	2370738	0	104	104	39506	39506	22795	22795	104969	104969	45.7	2.78	SI.A65.metabat-bins.8_SI.A65.metabat-bins.8.fa_k141_261828 (34, 112)	SI.A65.metabat-bins.8_SI.A65.metabat-bins.8.fa_k141_168554 (7, 989)		51
SI.A65.metabat-bins.83	85.31	1.34	1867110	0	84	84	47103	47103	22227	22227	100448	100448	28.1	1.48	2 present			28
SI.A65.metabat-bins.93	86.81	0.18	893578	0	13	13	89930	89930	68736	68736	157783	157783	45.9	1.48				45
SI.A67.metabat-bins.107	84.14	1.27	1777654	0	212	212	11983	11983	8385	8385	37095	37095	34.3	1.69	SI.A67.metabat-bins.107_SI.A67.metabat-bins.107.fa_k141_42530 (5638, 5749)	SI.A67.metabat-bins.107_SI.A67.metabat-bins.107.fa_k141_94765 (5, 1386)		39
SI.A67.metabat-bins.109	95.85	2.08	2563000	0	100	100	43651	43651	25630	25630	186233	186233	47.9	2.61	3 present			49
SI.A67.metabat-bins.12	85.71	0	2090543	0	102	102	30448	30448	20495	20495	128394	128394	55	1.27	SI.A67.metabat-bins.12_SI.A67.metabat-bins.12.fa_k141_309735 (437, 511)			23
SI.A67.metabat-bins.126	92.72	0.81	1800882	0	30	30	91479	91479	60029	60029	364525	364525	48.4	1.69		SI.A67.metabat-bins.126_SI.A67.metabat-bins.126.fa_k141_136343 (64215, 64742)		41
SI.A67.metabat-bins.13	98.92	0	2014067	0	59	59	64591	64591	34136	34136	155388	155388	47.4	1.25				40
SI.A67.metabat-bins.189	94.14	1.15	3149939	0	46	46	156825	156825	68476	68476	454260	454260	48.4	2.14				49
SI.A67.metabat-bins.196	85.69	1.4	1653504	0	443	443	4195	4195	3732	3732	13686	13686	65	2.13				25
SI.A67.metabat-bins.199	87.41	0	1490747	0	138	138	15341	15341	10802	10802	39015	39015	43.6	2.2	2 present			38
SI.A67.metabat-bins.204	87.21	0.71	1760775	0	142	142	26154	26154	12399	12399	73772	73772	52.9	2.38	SI.A67.metabat-bins.204_SI.A67.metabat-bins.204.fa_k141_59940 (31409, 31499)			37
SI.A67.metabat-bins.216	84.02	0.38	2065742	0	98	98	34869	34869	21079	21079	124664	124664	46.1	2.88	SI.A67.metabat-bins.216_SI.A67.metabat-bins.216.fa_k141_83260 (20096, 20174)			38
SI.A67.metabat-bins.234	96.71	1.11	2278032	0	51	51	68000	68000	44667	44667	246899	246899	52.7	1.65	2 present	2 present	SI.A67.metabat-bins.234_SI.A67.metabat-bins.234.fa_k141_27990 (2, 888)	42
SI.A67.metabat-bins.254	89.28	3.24	2774927	0	382	382	9782	9782	7264	7264	54589	54589	49.1	2.43				36
SI.A67.metabat-bins.258	90.42	0.19	2851113	0	52	52	84821	84821	54829	54829	288554	288554	47.2	1.79	2 present			65
SI.A67.metabat-bins.269	81.13	0	2200264	0	20	20	166186	166186	110013	110013	444288	444288	50.2	1.86	3 present			41
SI.A67.metabat-bins.275	82.58	1.85	1036847	0	113	113	13338	13338	9175	9175	47841	47841	27.3	1.66		SI.A67.metabat-bins.275_SI.A67.metabat-bins.275.fa_k141_57491 (1, 557)		35
SI.A67.metabat-bins.30	95.51	0.56	984376	0	17	17	112929	112929	57904	57904	264455	264455	25.4	1.91	SI.A67.metabat-bins.30_SI.A67.metabat-bins.30.fa_k141_121538 (118685, 118760)	SI.A67.metabat-bins.30_SI.A67.metabat-bins.30.fa_k141_251897 (2, 709)		40
SI.A67.metabat-bins.45	89.79	0.94	1875729	0	222	222	12726	12726	8449	8449	39201	39201	59.1	2.57	SI.A67.metabat-bins.45_SI.A67.metabat-bins.45.fa_k141_519343 (5112, 5220)			34
SI.A67.metabat-bins.53	94.98	1.35	1836542	0	29	29	94873	94873	63329	63329	209856	209856	58.8	1.66				42
SI.A67.metabat-bins.59	93.19	0.74	2897470	0	137	137	38337	38337	21149	21149	135223	135223	53.5	3.17				55
SI.A67.metabat-bins.60	95.45	1.7	2165325	0	37	37	86110	86110	58522	58522	216766	216766	45.9	1.7	4 present			45
SI.A67.metabat-bins.68	80.34	2.99	1695974	0	44	44	67987	67987	38544	38544	199501	199501	36.7	1.13				33
SI.A67.metabat-bins.69	86.57	0.07	1633221	0	313	313	6880	6880	5217	5217	22726	22726	63.9	3.65	SI.A67.metabat-bins.69_SI.A67.metabat-bins.69.fa_k141_213373 (3911, 4011)	SI.A67.metabat-bins.69_SI.A67.metabat-bins.69.fa_k141_213373 (1, 452)	SI.A67.metabat-bins.69_SI.A67.metabat-bins.69.fa_k141_213373 (959, 3848)	37
SI.A67.metabat-bins.79	82.38	0.87	1928915	0	167	167	22263	22263	11550	11550	66884	66884	54.4	2.44	2 present			33
SI.A67.metabat-bins.81	83.95	1.18	1719309	0	310	310	6720	6720	5546	5546	30359	30359	51.4	2.88				41
SI.A67.metabat-bins.91	84.94	0.93	1577595	0	93	93	29189	29189	16963	16963	85024	85024	27.8	1.68	2 present			34
SI.A68.metabat-bins.11	96.15	0.96	2377743	0	43	43	96973	96973	55296	55296	280375	280375	57.5	2.03	2 present	SI.A68.metabat-bins.11_SI.A68.metabat-bins.11.fa_k141_44355 (1, 689)		39
SI.A68.metabat-bins.112	85.24	1.07	2040737	0	363	363	7153	7153	5621	5621	46518	46518	57.1	1.99	SI.A68.metabat-bins.112_SI.A68.metabat-bins.112.fa_k141_169071 (3839, 3948)			36
SI.A68.metabat-bins.139	98.66	0.67	2115467	0	14	14	202275	202275	151104	151104	551527	551527	49.8	1.4	2 present	SI.A68.metabat-bins.139_SI.A68.metabat-bins.139.fa_k141_54909 (4, 494)		45
SI.A68.metabat-bins.146	99.06	0.63	2336017	0	43	43	82902	82902	54325	54325	213516	213516	47.6	1.31				50
SI.A68.metabat-bins.147	86.15	0	2770979	0	41	41	92754	92754	67584	67584	228709	228709	49.8	2.15	2 present			55
SI.A68.metabat-bins.157	83.37	2.23	1500663	0	276	276	6900	6900	5437	5437	25817	25817	35	1.66				25
SI.A68.metabat-bins.162	89.01	0	933433	0	7	7	288128	288128	133347	133347	387682	387682	40.8	0.67				45
SI.A68.metabat-bins.165	92.7	1.12	1344834	0	85	85	26881	26881	15821	15821	78858	78858	34.6	1.52	2 present	SI.A68.metabat-bins.165_SI.A68.metabat-bins.165.fa_k141_263599 (46582, 47034)	SI.A68.metabat-bins.165_SI.A68.metabat-bins.165.fa_k141_271889 (1, 1772)	24
SI.A68.metabat-bins.17	94.22	2.71	3292650	0	248	248	21197	21197	13276	13276	64589	64589	50.2	3.18	3 present			49
SI.A68.metabat-bins.36	99.46	0.84	2662235	0	48	48	123692	123692	55463	55463	301847	301847	42	1.43	3 present			49
SI.A68.metabat-bins.5	88.98	1.11	1802182	0	106	106	31998	31998	17001	17001	101229	101229	57.6	2.01				37
SI.A68.metabat-bins.53	81.52	2.83	1855796	0	134	134	27205	27205	13849	13849	134385	134385	53.7	1.94	2 present			35
SI.A68.metabat-bins.74	87.57	4.6	1778876	0	418	418	5215	5215	4255	4255	20603	20603	54.6	2.94				39
SI.A68.metabat-bins.95	90.06	1.56	2088315	0	354	354	7372	7372	5899	5899	31638	31638	50.2	2.16				27
SI.A68.metabat-bins.96	95.57	0.91	2898554	0	99	99	52817	52817	29278	29278	210259	210259	54.1	2.87	4 present			51
SI.A69.metabat-bins.119	88.3	4.29	2658539	0	58	58	97425	97425	45836	45836	238211	238211	50.8	1.2				39
SI.A69.metabat-bins.132	93.54	2.22	2346173	0	144	144	25646	25646	16292	16292	76845	76845	59.1	3.46				43
SI.A69.metabat-bins.144	89.01	0	915255	0	16	16	93751	93751	57203	57203	203107	203107	42.4	1.33		SI.A69.metabat-bins.144_SI.A69.metabat-bins.144.fa_k141_48887 (3374, 4870)	SI.A69.metabat-bins.144_SI.A69.metabat-bins.144.fa_k141_48887 (128, 2869)	48
SI.A69.metabat-bins.156	98.8	0	1869194	0	47	47	72542	72542	39770	39770	167856	167856	47.8	2.09				44
SI.A69.metabat-bins.25	96.63	0	1635747	0	20	20	154505	154505	81787	81787	297075	297075	48.8	1.33	SI.A69.metabat-bins.25_SI.A69.metabat-bins.25.fa_k141_12845 (296650, 296722)	SI.A69.metabat-bins.25_SI.A69.metabat-bins.25.fa_k141_272733 (152991, 154499)		45
SI.A69.metabat-bins.33	83.31	1.4	1328887	0	27	27	98455	98455	49218	49218	246368	246368	27.5	1.47		SI.A69.metabat-bins.33_SI.A69.metabat-bins.33.fa_k141_237220 (2, 587)		30
SI.A69.metabat-bins.48	85.96	1.12	1212188	0	72	72	30215	30215	16835	16835	71886	71886	34.9	1.45		SI.A69.metabat-bins.48_SI.A69.metabat-bins.48.fa_k141_270130 (21273, 21718)		15
SI.A69.metabat-bins.67	89.85	0.28	2996589	0	99	99	48702	48702	30268	30268	133005	133005	44.4	1.93	6 present			73
SI.A69.metabat-bins.93	86	0.22	1486144	0	228	228	8538	8538	6518	6518	29969	29969	59.8	1.87				33
SI.A7.metabat-bins.18	80.22	0	926710	0	73	73	27956	27956	12694	12694	59636	59636	25.4	1.66			SI.A7.metabat-bins.18_SI.A7.metabat-bins.18.fa_k141_58346 (21479, 24254)	33
SI.A7.metabat-bins.43	91.21	0.06	930435	0	30	30	69713	69713	31014	31014	114606	114606	39.6	1.42		SI.A7.metabat-bins.43_SI.A7.metabat-bins.43.fa_k141_153482 (70531, 71652)		40
SI.A7.metabat-bins.51	91.57	3.93	1342824	0	49	49	51872	51872	27404	27404	132227	132227	29	1.31	SI.A7.metabat-bins.51_SI.A7.metabat-bins.51.fa_k141_184814 (25246, 25321)	2 present	SI.A7.metabat-bins.51_SI.A7.metabat-bins.51.fa_k141_184814 (25398, 28310)	34
SI.A7.metabat-bins.54	88.15	3.41	2536796	0	139	139	32162	32162	18250	18250	105641	105641	51.1	1.84				28
SI.A7.metabat-bins.7	87.19	0.76	1979493	0	499	499	4577	4577	3966	3966	21322	21322	63.6	2.77	2 present			35
SI.A70.metabat-bins.104	90.34	2.27	1949796	0	218	218	14557	14557	8944	8944	39907	39907	47.8	2.08	SI.A70.metabat-bins.104_SI.A70.metabat-bins.104.fa_k141_408857 (12267, 12375)			36
SI.A70.metabat-bins.108	99.3	0	2380739	0	57	57	81276	81276	41767	41767	303599	303599	40	2.12	3 present			40
SI.A70.metabat-bins.109	84.4	0	1157434	0	169	169	9961	9961	6848	6848	65343	65343	60.9	2.65				40
SI.A70.metabat-bins.111	82.5	2.34	1986580	0	295	295	9079	9079	6734	6734	43514	43514	46.3	1.9	3 present	SI.A70.metabat-bins.111_SI.A70.metabat-bins.111.fa_k141_205877 (2404, 3216)		26
SI.A70.metabat-bins.115	83.71	2.81	1053232	0	70	70	22170	22170	15046	15046	60683	60683	31.8	1.41	SI.A70.metabat-bins.115_SI.A70.metabat-bins.115.fa_k141_212371 (17033, 17103)	SI.A70.metabat-bins.115_SI.A70.metabat-bins.115.fa_k141_105169 (2184, 2665)		34
SI.A70.metabat-bins.143	90.61	0.67	1373731	0	122	122	16667	16667	11260	11260	97755	97755	26.9	1.48	SI.A70.metabat-bins.143_SI.A70.metabat-bins.143.fa_k141_454599 (2962, 3035)	SI.A70.metabat-bins.143_SI.A70.metabat-bins.143.fa_k141_281897 (2, 525)		37
SI.A70.metabat-bins.3	97.11	1.88	2456525	0	176	176	20576	20576	13957	13957	88533	88533	57.5	2.24				39
SI.A70.metabat-bins.46	86.35	3.05	2744806	0	301	301	12886	12886	9118	9118	53562	53562	54.1	3.26				52
SI.A70.metabat-bins.5	88.89	0.85	2199483	0	51	51	143898	143898	43127	43127	311418	311418	34.2	1.68	SI.A70.metabat-bins.5_SI.A70.metabat-bins.5.fa_k141_426540 (14575, 14676)	SI.A70.metabat-bins.5_SI.A70.metabat-bins.5.fa_k141_12730 (906, 2425)	SI.A70.metabat-bins.5_SI.A70.metabat-bins.5.fa_k141_426540 (14768, 17277)	42
SI.A70.metabat-bins.71	91.01	4.25	1723851	0	134	134	22423	22423	12864	12864	66215	66215	25.7	1.81				36
SI.A70.metabat-bins.88	92.05	2.61	2233049	0	285	285	11427	11427	7835	7835	43344	43344	47.6	2.25	2 present			38
SI.A71.metabat-bins.10	83.88	3.04	1669731	0	81	81	33593	33593	20613	20613	78311	78311	36.4	1.42		SI.A71.metabat-bins.10_SI.A71.metabat-bins.10.fa_k141_142223 (2253, 2648)		37
SI.A71.metabat-bins.100	93.18	4.55	2122224	0	240	240	12816	12816	8842	8842	53652	53652	47.7	2.11	5 present	SI.A71.metabat-bins.100_SI.A71.metabat-bins.100.fa_k141_96889 (2, 418)		46
SI.A71.metabat-bins.108	95.7	0	1679012	0	42	42	66520	66520	39976	39976	292889	292889	46.9	1.34				40
SI.A71.metabat-bins.146	92.88	0	1433699	0	24	24	118597	118597	59737	59737	251274	251274	52.7	1.44		SI.A71.metabat-bins.146_SI.A71.metabat-bins.146.fa_k141_256062 (31470, 31869)		45
SI.A71.metabat-bins.163	89.74	1.28	2039137	0	67	67	65515	65515	30434	30434	228293	228293	35	1.4	2 present			37
SI.A71.metabat-bins.173	82.36	1.47	2118248	0	335	335	8674	8674	6323	6323	68295	68295	41.8	2.83	2 present			28
SI.A71.metabat-bins.190	96.37	1.79	1603773	0	165	165	13830	13830	9719	9719	68549	68549	39.8	2.22		SI.A71.metabat-bins.190_SI.A71.metabat-bins.190.fa_k141_122109 (5790, 6707)		43
SI.A71.metabat-bins.20	89.74	2.14	2014406	0	55	55	71833	71833	36625	36625	206945	206945	36.5	1.23	SI.A71.metabat-bins.20_SI.A71.metabat-bins.20.fa_k141_37872 (29, 130)			42
SI.A71.metabat-bins.24	82.02	1.24	1628909	0	319	319	6665	6665	5106	5106	22394	22394	50.7	2.25				33
SI.A71.metabat-bins.30	89.74	0.93	2104735	0	27	27	195429	195429	77953	77953	466031	466031	31.6	1.13	SI.A71.metabat-bins.30_SI.A71.metabat-bins.30.fa_k141_58933 (186, 295)			44
SI.A71.metabat-bins.32	95.44	2.96	2313718	0	239	239	14297	14297	9680	9680	59060	59060	45	2.21	3 present			46
SI.A71.metabat-bins.44	98.27	0.6	2678915	0	154	154	25586	25586	17395	17395	90138	90138	54.4	2.8		SI.A71.metabat-bins.44_SI.A71.metabat-bins.44.fa_k141_347220 (2, 987)		50
SI.A71.metabat-bins.47	85.37	4.73	3928025	0	695	695	7127	7127	5651	5651	35096	35096	56.4	2.98				33
SI.A71.metabat-bins.55	86.81	0	867406	0	14	14	93479	93479	61957	61957	129326	129326	43.9	0.71				44
SI.A71.metabat-bins.85	89.72	1.97	1990752	0	465	465	5020	5020	4281	4281	17914	17914	60.7	2.58		SI.A71.metabat-bins.85_SI.A71.metabat-bins.85.fa_k141_224833 (6495, 7062)		29
SI.A71.metabat-bins.96	97.85	0.54	1990173	0	56	56	47724	47724	35538	35538	206082	206082	47.2	1.94	2 present			39
SI.A72.metabat-bins.121	81.75	1.92	1798798	0	446	446	4500	4500	4033	4033	26845	26845	49.2	3.44				30
SI.A72.metabat-bins.132	88.46	0	1558246	0	57	57	43332	43332	27337	27337	161556	161556	58.8	1.27	SI.A72.metabat-bins.132_SI.A72.metabat-bins.132.fa_k141_282688 (4029, 4139)	SI.A72.metabat-bins.132_SI.A72.metabat-bins.132.fa_k141_282688 (2, 671)	SI.A72.metabat-bins.132_SI.A72.metabat-bins.132.fa_k141_282688 (1018, 3924)	44
SI.A72.metabat-bins.138	91.7	1.26	2555506	0	121	121	35021	35021	21119	21119	132442	132442	48.6	2.24	SI.A72.metabat-bins.138_SI.A72.metabat-bins.138.fa_k141_149123 (147, 241)	SI.A72.metabat-bins.138_SI.A72.metabat-bins.138.fa_k141_1874 (43183, 43752)		46
SI.A72.metabat-bins.173	90.84	0	2631592	0	144	144	27561	27561	18274	18274	118483	118483	48	2.51	3 present			43
SI.A72.metabat-bins.188	84.17	3.82	2110623	0	471	471	5520	5520	4481	4481	35930	35930	63.2	2.66	SI.A72.metabat-bins.188_SI.A72.metabat-bins.188.fa_k141_76396 (7732, 7836)	SI.A72.metabat-bins.188_SI.A72.metabat-bins.188.fa_k141_255511 (2201, 2598)		29
SI.A72.metabat-bins.24	89.14	1.16	3278892	0	240	240	23856	23856	13662	13662	83814	83814	54.5	3.83	2 present			48
SI.A72.metabat-bins.55	93.18	2.27	1987845	0	125	125	29257	29257	15902	15902	123269	123269	47.8	1.65	3 present	SI.A72.metabat-bins.55_SI.A72.metabat-bins.55.fa_k141_166566 (1, 404)		45
SI.A72.metabat-bins.85	85.66	2.26	2218150	0	278	278	10900	10900	7978	7978	42271	42271	48.2	3.08				41
SI.A73.metabat-bins.10	89.41	2.03	2439882	0	256	256	12941	12941	9530	9530	52791	52791	51.2	2.94	3 present			42
SI.A73.metabat-bins.15	96.64	0	1931550	0	94	94	34840	34840	20548	20548	90440	90440	46.5	2.32	SI.A73.metabat-bins.15_SI.A73.metabat-bins.15.fa_k141_328291 (7, 97)			39
SI.A73.metabat-bins.151	92.56	2.56	2208856	0	147	147	25940	25940	15026	15026	95780	95780	43.6	1.78				45
SI.A73.metabat-bins.5	93.82	0	1441357	0	6	6	287884	287884	240226	240226	571727	571727	52.1	1.51	SI.A73.metabat-bins.5_SI.A73.metabat-bins.5.fa_k141_27583 (571638, 571700)			42
SI.A73.metabat-bins.74	86.42	1.32	2076174	0	321	321	8029	8029	6467	6467	62214	62214	47.9	3.15	SI.A73.metabat-bins.74_SI.A73.metabat-bins.74.fa_k141_300778 (175, 275)			38
SI.A73.metabat-bins.92	86.26	0.06	928337	0	41	41	35129	35129	22642	22642	110236	110236	28.3	1.17				31
SI.A74.metabat-bins.163	92.7	1.69	1320354	0	57	57	44282	44282	23164	23164	151643	151643	31.1	1.58	SI.A74.metabat-bins.163_SI.A74.metabat-bins.163.fa_k141_261941 (13104, 13174)	SI.A74.metabat-bins.163_SI.A74.metabat-bins.163.fa_k141_360458 (3893, 4471)		40
SI.A74.metabat-bins.196	90.14	1.07	2465045	0	152	152	27246	27246	16217	16217	189401	189401	51.2	2.51	2 present			39
SI.A74.metabat-bins.7	99.11	0	2038819	0	16	16	222630	222630	127426	127426	385231	385231	52.9	1.38	SI.A74.metabat-bins.7_SI.A74.metabat-bins.7.fa_k141_91338 (9, 117)			46
SI.A74.metabat-bins.86	86.75	1.61	1937043	0	207	207	13331	13331	9357	9357	54356	54356	65.9	2.69				46
SI.A75.metabat-bins.79	89.37	1.13	2256799	0	126	126	30527	30527	17911	17911	105235	105235	46	2.88	SI.A75.metabat-bins.79_SI.A75.metabat-bins.79.fa_k141_66771 (8029, 8107)			42
SI.A76.metabat-bins.132	96.63	4.49	1419227	0	107	107	22256	22256	13263	13263	58013	58013	52.6	2.04		SI.A76.metabat-bins.132_SI.A76.metabat-bins.132.fa_k141_130987 (2254, 3773)	SI.A76.metabat-bins.132_SI.A76.metabat-bins.132.fa_k141_130987 (3, 1969)	32
SI.A76.metabat-bins.19	85.77	0.18	1364256	0	15	15	148619	148619	90950	90950	292558	292558	30.4	1.05				27
SI.A76.metabat-bins.204	80.29	0.21	2279233	0	48	48	77823	77823	47484	47484	172936	172936	51.5	1.68	3 present	SI.A76.metabat-bins.204_SI.A76.metabat-bins.204.fa_k141_248923 (12371, 13049)		35
SI.A76.metabat-bins.214	96.9	1.43	2075900	0	27	27	209932	209932	76885	76885	350259	350259	51.4	1.05				42
SI.A76.metabat-bins.227	90.04	0.67	1551109	0	180	180	11939	11939	8617	8617	44482	44482	57.7	2.43		SI.A76.metabat-bins.227_SI.A76.metabat-bins.227.fa_k141_424025 (1, 928)		30
SI.A76.metabat-bins.245	84.27	0	1169095	0	96	96	15506	15506	12178	12178	56654	56654	34.8	1.44	2 present			17
SI.A76.metabat-bins.28	85.46	0.22	1412794	0	19	19	187215	187215	74357	74357	315994	315994	43.5	1.13	SI.A76.metabat-bins.28_SI.A76.metabat-bins.28.fa_k141_70998 (47815, 47925)			34
SI.A76.metabat-bins.41	97.85	0	2036215	0	60	60	49207	49207	33936	33936	141695	141695	47.1	1.63	SI.A76.metabat-bins.41_SI.A76.metabat-bins.41.fa_k141_143512 (23335, 23433)			38
SI.A76.metabat-bins.75	95.41	2.8	2497541	0	185	185	20539	20539	13500	13500	62254	62254	52.3	2.06	SI.A76.metabat-bins.75_SI.A76.metabat-bins.75.fa_k141_58423 (20283, 20388)			44
SI.A76.metabat-bins.78	86.77	3.23	1483534	0	254	254	8251	8251	5840	5840	22379	22379	51.9	2.42			SI.A76.metabat-bins.78_SI.A76.metabat-bins.78.fa_k141_51612 (8437, 10954)	17
SI.A76.metabat-bins.89	86.23	0.16	1728770	0	122	122	26586	26586	14170	14170	93341	93341	37.4	2.56				43
SI.A76.metabat-bins.99	91.17	1.8	2090080	0	71	71	150825	150825	29437	29437	310616	310616	28.1	1.9	SI.A76.metabat-bins.99_SI.A76.metabat-bins.99.fa_k141_21897 (527, 635)			45
SI.A77.metabat-bins.103	82.64	0.02	2452481	0	37	37	97778	97778	66283	66283	187864	187864	51.4	1.57	3 present			48
SI.A77.metabat-bins.149	84.84	2.7	2190662	0	450	450	5996	5996	4868	4868	24844	24844	49	2.86				31
SI.A77.metabat-bins.153	89.73	2.53	1068405	0	114	114	13653	13653	9371	9371	55445	55445	39	1.85		SI.A77.metabat-bins.153_SI.A77.metabat-bins.153.fa_k141_160154 (1, 946)		35
SI.A77.metabat-bins.164	85.47	0.95	1755187	0	16	16	184073	184073	109699	109699	436639	436639	31.1	0.64				37
SI.A77.metabat-bins.167	82.51	2.84	1368397	0	367	367	4154	4154	3728	3728	19744	19744	46.9	3.14				23
SI.A77.metabat-bins.19	96.9	1.43	2545915	0	183	183	21642	21642	13912	13912	84321	84321	50.3	1.76	2 present			43
SI.A77.metabat-bins.20	88.89	1.28	1847678	0	14	14	1030763	1030763	131977	131977	1030763	1030763	30.7	1.56	SI.A77.metabat-bins.20_SI.A77.metabat-bins.20.fa_k141_148804 (311, 412)			42
SI.A77.metabat-bins.38	94.1	3.37	1399699	0	137	137	16741	16741	10216	10216	60314	60314	29.4	1.87				33
SI.A77.metabat-bins.42	98.49	1.33	3160496	0	68	68	88908	88908	46477	46477	326916	326916	48.2	2.18				45
SI.A77.metabat-bins.52	97.62	0.95	2001424	0	74	74	52591	52591	27046	27046	146618	146618	49.7	1.56	2 present	SI.A77.metabat-bins.52_SI.A77.metabat-bins.52.fa_k141_326420 (2, 544)	SI.A77.metabat-bins.52_SI.A77.metabat-bins.52.fa_k141_32419 (1, 1951)	41
SI.A77.metabat-bins.55	90.91	3.92	1795802	0	180	180	15784	15784	9976	9976	33258	33258	57.7	2.18	SI.A77.metabat-bins.55_SI.A77.metabat-bins.55.fa_k141_153965 (27165, 27270)		SI.A77.metabat-bins.55_SI.A77.metabat-bins.55.fa_k141_148053 (3, 817)	34
SI.A77.metabat-bins.59	90.99	3.41	1875626	0	426	426	4922	4922	4402	4402	34110	34110	54.6	2.92	SI.A77.metabat-bins.59_SI.A77.metabat-bins.59.fa_k141_54223 (4706, 4814)			37
SI.A77.metabat-bins.6	92.77	2.64	1764988	0	146	146	18278	18278	12088	12088	74564	74564	55	2.13		SI.A77.metabat-bins.6_SI.A77.metabat-bins.6.fa_k141_324931 (6990, 7412)		33
SI.A77.metabat-bins.66	85.32	4.61	1751824	0	304	304	7732	7732	5762	5762	44334	44334	34	2.32	SI.A77.metabat-bins.66_SI.A77.metabat-bins.66.fa_k141_23203 (25, 136)			47
SI.A77.metabat-bins.75	91.01	1.73	1267850	0	109	109	18273	18273	11631	11631	61800	61800	56	3.39	SI.A77.metabat-bins.75_SI.A77.metabat-bins.75.fa_k141_64174 (263, 341)	SI.A77.metabat-bins.75_SI.A77.metabat-bins.75.fa_k141_334215 (1, 530)		42
SI.A77.metabat-bins.83	92.45	2.64	2232655	0	337	337	9357	9357	6625	6625	59772	59772	48	3	SI.A77.metabat-bins.83_SI.A77.metabat-bins.83.fa_k141_199890 (208, 308)			39
SI.A78.metabat-bins.124	80.01	3.3	1389571	0	270	270	6482	6482	5146	5146	26036	26036	35.4	1.58		SI.A78.metabat-bins.124_SI.A78.metabat-bins.124.fa_k141_357015 (8356, 8813)		16
SI.A78.metabat-bins.13	97.03	2.96	2317253	0	241	241	15332	15332	9615	9615	60143	60143	48.1	3.09	SI.A78.metabat-bins.13_SI.A78.metabat-bins.13.fa_k141_51043 (6615, 6718)			44
SI.A78.metabat-bins.149	91.53	2.96	1375110	0	63	63	31667	31667	21827	21827	94748	94748	61.7	1.92	2 present		SI.A78.metabat-bins.149_SI.A78.metabat-bins.149.fa_k141_365774 (24686, 26723)	44
SI.A78.metabat-bins.152	95.1	0	2361062	0	90	90	66765	66765	26234	26234	157046	157046	40.3	2.08	2 present			43
SI.A78.metabat-bins.154	88.24	1.7	1824539	0	212	212	12384	12384	8606	8606	59000	59000	58	2.03	2 present		SI.A78.metabat-bins.154_SI.A78.metabat-bins.154.fa_k141_106403 (2, 2478)	36
SI.A78.metabat-bins.176	90.44	0	2433479	0	142	142	27055	27055	17137	17137	105439	105439	64.6	2.15				38
SI.A78.metabat-bins.185	87.91	2.14	2068788	0	168	168	19294	19294	12314	12314	80302	80302	50.3	1.74				35
SI.A78.metabat-bins.200	92.74	3.14	1573123	0	111	111	21636	21636	14172	14172	82124	82124	42.7	2				42
SI.A78.metabat-bins.205	89.61	1.03	1769006	0	377	377	6038	6038	4692	4692	24548	24548	40.9	2.82	2 present			23
SI.A78.metabat-bins.211	99.32	2.64	2572895	0	323	323	13080	13080	7965	7965	50208	50208	63.5	2.78	2 present			45
SI.A78.metabat-bins.212	97.38	0.95	2061333	0	22	22	206830	206830	93696	93696	459441	459441	51.4	1.12				40
SI.A78.metabat-bins.213	89.65	2.38	1637673	0	149	149	18589	18589	10991	10991	61145	61145	59.7	1.91			SI.A78.metabat-bins.213_SI.A78.metabat-bins.213.fa_k141_334145 (23, 1736)	40
SI.A78.metabat-bins.231	83.75	0	1591831	0	127	127	21676	21676	12534	12534	101029	101029	59.4	1.66	SI.A78.metabat-bins.231_SI.A78.metabat-bins.231.fa_k141_74025 (5213, 5323)			35
SI.A78.metabat-bins.44	95.98	0.68	3170364	0	155	155	30633	30633	20453	20453	78390	78390	51.6	2.35				52
SI.A78.metabat-bins.58	86.47	1	1920747	0	131	131	23084	23084	14662	14662	76884	76884	37.6	2.1				40
SI.A78.metabat-bins.77	85.18	4.96	1920903	0	486	486	4762	4762	3952	3952	22403	22403	31.3	1.99		SI.A78.metabat-bins.77_SI.A78.metabat-bins.77.fa_k141_323352 (8029, 9197)		13
SI.A78.metabat-bins.87	97.15	0	2441240	0	52	52	94627	94627	46946	46946	187063	187063	50.9	1.75				39
SI.A79.metabat-bins.106	84.33	1.08	2723835	0	309	309	12449	12449	8815	8815	46433	46433	53.2	3.15	3 present			40
SI.A79.metabat-bins.111	97.75	1.12	1297638	0	16	16	285749	285749	81102	81102	434275	434275	28.7	1.6	SI.A79.metabat-bins.111_SI.A79.metabat-bins.111.fa_k141_270238 (77776, 77851)			40
SI.A79.metabat-bins.134	90.37	2.54	1524941	0	189	189	10591	10591	8068	8068	36014	36014	60	1.71		SI.A79.metabat-bins.134_SI.A79.metabat-bins.134.fa_k141_70388 (2, 1191)		32
SI.A79.metabat-bins.144	92.91	2.34	3592888	0	75	75	92470	92470	47905	47905	237795	237795	48.1	2.08				61
SI.A79.metabat-bins.174	80.97	0.49	2133946	0	63	63	61411	61411	33872	33872	191559	191559	53.9	2.74	3 present			38
SI.A79.metabat-bins.185	89.11	4.69	1575542	0	149	149	17994	17994	10574	10574	86193	86193	47.5	1.73	SI.A79.metabat-bins.185_SI.A79.metabat-bins.185.fa_k141_285372 (25157, 25263)			41
SI.A79.metabat-bins.186	95.22	3.37	1524779	0	33	33	184371	184371	46205	46205	259056	259056	29.4	1.28	SI.A79.metabat-bins.186_SI.A79.metabat-bins.186.fa_k141_307164 (28, 97)			47
SI.A79.metabat-bins.78	96.19	2.92	2884974	0	42	42	125777	125777	68689	68689	225732	225732	50.7	1.24				38
SI.A79.metabat-bins.88	88.51	3.45	2453913	0	406	406	8171	8171	6044	6044	29166	29166	49	2.74				27
SI.A79.metabat-bins.90	92.99	0	2315746	0	224	224	16057	16057	10338	10338	60920	60920	48.1	3.13	2 present			42
SI.A80.metabat-bins.100	91.81	3.04	2958531	0	285	285	13855	13855	10380	10380	153073	153073	47	2.38	SI.A80.metabat-bins.100_SI.A80.metabat-bins.100.fa_k141_378598 (8, 112)			54
SI.A80.metabat-bins.106	97.6	4	1667699	0	154	154	17117	17117	10829	10829	60627	60627	29.9	1.68				35
SI.A80.metabat-bins.110	94.01	0	1479939	0	4	4	426212	426212	369984	369984	714600	714600	51.1	0.57		SI.A80.metabat-bins.110_SI.A80.metabat-bins.110.fa_k141_39281 (25325, 25724)		46
SI.A80.metabat-bins.127	94.1	2.97	1443187	0	29	29	122019	122019	49765	49765	237075	237075	29.7	2.56	SI.A80.metabat-bins.127_SI.A80.metabat-bins.127.fa_k141_63174 (74821, 74890)			34
SI.A80.metabat-bins.133	87.49	3.33	2418164	0	240	240	15222	15222	10075	10075	53067	53067	51.9	1.31	SI.A80.metabat-bins.133_SI.A80.metabat-bins.133.fa_k141_163053 (209, 285)			30
SI.A80.metabat-bins.141	91.41	2.14	2517303	0	220	220	20227	20227	11442	11442	64682	64682	52.3	2.49	2 present			43
SI.A80.metabat-bins.165	81.92	0.51	1992079	0	47	47	64700	64700	42384	42384	208965	208965	51.4	1.46	SI.A80.metabat-bins.165_SI.A80.metabat-bins.165.fa_k141_124187 (29, 134)			46
SI.A80.metabat-bins.173	85.48	2.25	1254824	0	249	249	6266	6266	5039	5039	41094	41094	47	2.68				29
SI.A80.metabat-bins.195	86.21	2.51	2714222	0	166	166	32077	32077	16350	16350	85147	85147	54.1	3.28	SI.A80.metabat-bins.195_SI.A80.metabat-bins.195.fa_k141_54148 (27, 133)			51
SI.A80.metabat-bins.40	90.53	1.27	2024640	0	265	265	11778	11778	7640	7640	35935	35935	46.2	2.06	SI.A80.metabat-bins.40_SI.A80.metabat-bins.40.fa_k141_49924 (3, 99)			36
SI.A80.metabat-bins.55	85.96	1.69	1309680	0	109	109	16458	16458	12015	12015	46546	46546	34.7	1.6	SI.A80.metabat-bins.55_SI.A80.metabat-bins.55.fa_k141_101742 (40600, 40673)	SI.A80.metabat-bins.55_SI.A80.metabat-bins.55.fa_k141_343364 (9945, 10353)		26
SI.A80.metabat-bins.6	93.08	0.38	580383	0	21	21	32957	32957	27637	27637	99180	99180	24.9	1.84		SI.A80.metabat-bins.6_SI.A80.metabat-bins.6.fa_k141_247888 (7, 660)		30
SI.A80.metabat-bins.66	90.07	1.14	1964248	0	255	255	10444	10444	7702	7702	49850	49850	59.4	2.8		SI.A80.metabat-bins.66_SI.A80.metabat-bins.66.fa_k141_387192 (3591, 4321)		41
SI.A80.metabat-bins.9	97.74	0	2148605	0	36	36	94734	94734	59683	59683	341076	341076	48	1.74	3 present			49
SI.A80.metabat-bins.90	83.29	0	2684140	0	168	168	25416	25416	15977	15977	77698	77698	51.4	2.91				52
SI.A80.metabat-bins.92	86.97	2.44	2649525	0	258	258	15189	15189	10269	10269	56139	56139	44.1	2.28	2 present			36
SI.A80.metabat-bins.99	80.62	0	835745	0	28	28	43856	43856	29848	29848	142492	142492	28.6	1.32	SI.A80.metabat-bins.99_SI.A80.metabat-bins.99.fa_k141_295437 (398, 473)			24
SI.A81.metabat-bins.100	90.35	1.78	2048956	0	87	87	48093	48093	23551	23551	201319	201319	49.9	1.82				39
SI.A81.metabat-bins.104	92.92	3.29	2316335	0	419	419	7043	7043	5528	5528	30233	30233	58	2.64				35
SI.A81.metabat-bins.12	92.83	2.01	1970280	0	304	304	8198	8198	6481	6481	32383	32383	48	2.9				42
SI.A81.metabat-bins.151	100	3.29	2849870	0	81	81	52180	52180	35183	35183	146673	146673	50.1	2.11		SI.A81.metabat-bins.151_SI.A81.metabat-bins.151.fa_k141_411437 (118697, 119151)		71
SI.A81.metabat-bins.17	93.65	2.22	2217361	0	140	140	28487	28487	15838	15838	87219	87219	54.6	2.36	2 present			40
SI.A81.metabat-bins.170	94.1	0.48	2468216	0	186	186	24926	24926	13269	13269	76003	76003	52.3	2.16			2 present	41
SI.A81.metabat-bins.194	98.1	0.79	2222916	0	104	104	28863	28863	21374	21374	99689	99689	42.8	1.7	2 present			40
SI.A81.metabat-bins.201	98.93	0.63	2448961	0	38	38	117387	117387	64446	64446	446840	446840	55.1	1.97				57
SI.A81.metabat-bins.202	90.98	4.89	3261803	0	558	558	7543	7543	5845	5845	63557	63557	45.5	2.7	3 present			62
SI.A81.metabat-bins.49	97.75	0	1469652	0	11	11	283651	283651	133604	133604	355338	355338	52.5	1.34	SI.A81.metabat-bins.49_SI.A81.metabat-bins.49.fa_k141_85083 (528, 610)	SI.A81.metabat-bins.49_SI.A81.metabat-bins.49.fa_k141_307337 (309107, 310626)	SI.A81.metabat-bins.49_SI.A81.metabat-bins.49.fa_k141_307337 (310918, 312689)	47
SI.A81.metabat-bins.58	92.49	2.93	1285135	0	246	246	7198	7198	5224	5224	36875	36875	37.2	1.8				29
SI.A81.metabat-bins.77	87.14	3.2	1090923	0	90	90	18535	18535	12121	12121	52688	52688	30.4	1.42				27
SI.A82.metabat-bins.123	91.09	1.67	2926389	0	70	70	64872	64872	41805	41805	173107	173107	50.1	1.84	5 present			53
SI.A82.metabat-bins.161	81.81	0.78	2137466	0	184	184	19604	19604	11616	11616	53113	53113	28.2	2.09	2 present			34
SI.A82.metabat-bins.17	92.62	0	1971163	0	60	60	62637	62637	32852	32852	162539	162539	57.4	2.3				44
SI.A82.metabat-bins.27	93.17	1.46	2465643	0	187	187	22154	22154	13185	13185	77722	77722	52.4	2.18				42
SI.A82.metabat-bins.34	89.08	2.99	1899906	0	125	125	24530	24530	15199	15199	79351	79351	37.4	1.54	SI.A82.metabat-bins.34_SI.A82.metabat-bins.34.fa_k141_159031 (3517, 3618)	SI.A82.metabat-bins.34_SI.A82.metabat-bins.34.fa_k141_161189 (2, 478)		40
SI.A82.metabat-bins.38	98.39	1.08	2659675	0	46	46	73891	73891	57819	57819	247939	247939	52.6	1.52	2 present			45
SI.A82.metabat-bins.44	94.05	0.44	1882555	0	63	63	45355	45355	29881	29881	101249	101249	57.7	1.7	2 present			40
SI.A82.metabat-bins.45	97.85	0	1636575	0	56	56	49886	49886	29224	29224	254454	254454	39.3	1.97	2 present			41
SI.A82.metabat-bins.64	92.88	0.85	2227000	0	154	154	19504	19504	14461	14461	142666	142666	61.8	2.54	2 present	SI.A82.metabat-bins.64_SI.A82.metabat-bins.64.fa_k141_237481 (17110, 17654)		52
SI.A82.metabat-bins.88	91.38	2.17	2272429	0	226	226	14430	14430	10054	10054	42879	42879	48	2.94	2 present			41
SI.A83.metabat-bins.106	99.82	0	1594900	0	22	22	89607	89607	72495	72495	157380	157380	34.6	0.74				34
SI.A83.metabat-bins.110	82.39	4.95	1617224	0	563	563	3004	3004	2872	2872	15454	15454	62.6	2.11				27
SI.A83.metabat-bins.130	91.48	0.38	2163820	0	205	205	16648	16648	10555	10555	56403	56403	49	2.12	SI.A83.metabat-bins.130_SI.A83.metabat-bins.130.fa_k141_165147 (22, 130)			38
SI.A83.metabat-bins.14	95.75	0.89	2061025	0	103	103	42089	42089	20009	20009	113387	113387	44.8	2.41				40
SI.A83.metabat-bins.140	89.66	4.23	3265820	0	61	61	77477	77477	53538	53538	295920	295920	49.8	1.84	2 present			53
SI.A83.metabat-bins.145	90.45	3.93	1197243	0	40	40	54336	54336	29931	29931	84543	84543	30.1	1.39		SI.A83.metabat-bins.145_SI.A83.metabat-bins.145.fa_k141_193864 (59753, 60334)		32
SI.A83.metabat-bins.152	92.29	0	1732367	0	24	24	100362	100362	72181	72181	218758	218758	59	1.2				41
SI.A83.metabat-bins.169	81	0.95	1965392	0	56	56	57539	57539	35096	35096	172460	172460	55.9	1.47				36
SI.A83.metabat-bins.174	98.27	1.35	3015279	0	91	91	46175	46175	33134	33134	194475	194475	52.5	3.03	5 present			59
SI.A83.metabat-bins.18	92.13	1.12	1500856	0	13	13	316284	316284	115450	115450	452941	452941	45.5	1.14		SI.A83.metabat-bins.18_SI.A83.metabat-bins.18.fa_k141_8990 (23883, 25392)	SI.A83.metabat-bins.18_SI.A83.metabat-bins.18.fa_k141_8990 (25973, 28668)	45
SI.A83.metabat-bins.185	99.52	0.48	1846481	0	13	13	199910	199910	142037	142037	289331	289331	55.1	0.83	2 present			42
SI.A83.metabat-bins.190	99.41	1.44	2369239	0	71	71	54910	54910	33369	33369	119268	119268	63.1	2.04				43
SI.A83.metabat-bins.24	93.16	1.42	1701938	0	35	35	64638	64638	48626	48626	215190	215190	36.5	0.82	SI.A83.metabat-bins.24_SI.A83.metabat-bins.24.fa_k141_299246 (69883, 69992)			37
SI.A83.metabat-bins.31	82.61	0.48	1890462	0	20	20	135034	135034	94523	94523	410200	410200	60.2	1.94	2 present			38
SI.A83.metabat-bins.4	97.41	3.45	2663807	0	117	117	33717	33717	22767	22767	144200	144200	31.5	2.2				33
SI.A83.metabat-bins.44	97.47	0.08	1738253	0	26	26	116914	116914	66855	66855	291946	291946	57.2	2.14	4 present			49
SI.A83.metabat-bins.50	86.61	2.56	1903276	0	238	238	11941	11941	7996	7996	64474	64474	35.6	1.53				31
SI.A83.metabat-bins.58	94.59	1.35	2633732	0	43	43	112344	112344	61249	61249	301082	301082	45.9	2.63				41
SI.A83.metabat-bins.63	97.65	1.55	3139850	0	68	68	96209	96209	46174	46174	239993	239993	42.8	2.55	5 present			68
SI.A83.metabat-bins.69	88.85	3.78	1407231	0	85	85	25728	25728	16555	16555	70489	70489	60.3	1.48	3 present			45
SI.A83.metabat-bins.78	85.95	0.34	1624746	0	349	349	5892	5892	4655	4655	26643	26643	50.6	2.8	SI.A83.metabat-bins.78_SI.A83.metabat-bins.78.fa_k141_165664 (2407, 2517)			19
SI.A83.metabat-bins.79	89.74	2.56	2013402	0	71	71	46484	46484	28357	28357	150687	150687	37.1	1.53	SI.A83.metabat-bins.79_SI.A83.metabat-bins.79.fa_k141_203619 (25476, 25577)	SI.A83.metabat-bins.79_SI.A83.metabat-bins.79.fa_k141_292115 (2453, 2893)		39
SI.A83.metabat-bins.80	92.09	1.92	2518078	0	341	341	9677	9677	7384	7384	32523	32523	50.7	1.75	2 present			28
SI.A85.metabat-bins.102	87.51	2.24	1896764	0	307	307	8190	8190	6178	6178	34713	34713	45.4	2.04	SI.A85.metabat-bins.102_SI.A85.metabat-bins.102.fa_k141_319763 (5139, 5248)			30
SI.A85.metabat-bins.103	96.39	2.59	2235431	0	94	94	37646	37646	23781	23781	123811	123811	31.2	1.44	SI.A85.metabat-bins.103_SI.A85.metabat-bins.103.fa_k141_97573 (23228, 23339)			33
SI.A85.metabat-bins.107	96.55	2.35	1893910	0	174	174	15203	15203	10884	10884	47699	47699	36.9	1.67				34
SI.A85.metabat-bins.11	94.5	3.52	2403574	0	271	271	13253	13253	8869	8869	64656	64656	32	1.99				32
SI.A85.metabat-bins.128	94.69	0	1604968	0	53	53	64855	64855	30282	30282	141683	141683	43.3	1.79	2 present			40
SI.A85.metabat-bins.139	88.89	1.28	1974732	0	16	16	343225	343225	123420	123420	396708	396708	30.5	1.15	SI.A85.metabat-bins.139_SI.A85.metabat-bins.139.fa_k141_109295 (34, 135)			41
SI.A85.metabat-bins.148	83.18	2.19	1381400	0	261	261	6279	6279	5292	5292	21215	21215	58.2	2.3				15
SI.A85.metabat-bins.149	96.84	1.36	2917169	0	81	81	66776	66776	36014	36014	157635	157635	51.4	3.23	SI.A85.metabat-bins.149_SI.A85.metabat-bins.149.fa_k141_283575 (3, 103)	SI.A85.metabat-bins.149_SI.A85.metabat-bins.149.fa_k141_10379 (69707, 70122)		38
SI.A85.metabat-bins.157	95.27	0.68	2512194	0	43	43	94125	94125	58423	58423	229382	229382	49.2	2.44	2 present			42
SI.A85.metabat-bins.21	86.81	0	858660	0	10	10	98072	98072	85866	85866	196624	196624	45.3	1.05				43
SI.A85.metabat-bins.29	97.56	0	3241315	0	98	98	50156	50156	33074	33074	127634	127634	49.8	2.36	5 present			57
SI.A85.metabat-bins.31	94.38	2.25	1055408	0	9	9	264622	264622	117267	117267	280132	280132	32.5	1.04	SI.A85.metabat-bins.31_SI.A85.metabat-bins.31.fa_k141_12946 (362, 456)			41
SI.A85.metabat-bins.39	86.81	0.39	880296	0	22	22	73100	73100	40013	40013	154147	154147	38.8	1.21				45
SI.A85.metabat-bins.65	91.77	4.06	1731692	0	196	196	12274	12274	8835	8835	66654	66654	47.3	2.1	2 present			47
SI.A86.metabat-bins.107	86.21	0.3	1916076	0	431	431	5484	5484	4445	4445	60731	60731	57.3	2.06				26
SI.A86.metabat-bins.123	87.13	0.48	1647545	0	41	41	69533	69533	40184	40184	194929	194929	59.1	1.38	SI.A86.metabat-bins.123_SI.A86.metabat-bins.123.fa_k141_354451 (26, 130)	SI.A86.metabat-bins.123_SI.A86.metabat-bins.123.fa_k141_328891 (60599, 61831)	SI.A86.metabat-bins.123_SI.A86.metabat-bins.123.fa_k141_241275 (5, 1843)	39
SI.A86.metabat-bins.128	91.91	0.81	1620476	0	102	102	27752	27752	15887	15887	84157	84157	48.5	2.06			SI.A86.metabat-bins.128_SI.A86.metabat-bins.128.fa_k141_80126 (28012, 28828)	27
SI.A86.metabat-bins.140	95.45	1.75	1890054	0	42	42	74082	74082	45001	45001	244191	244191	47.8	1.36		SI.A86.metabat-bins.140_SI.A86.metabat-bins.140.fa_k141_18109 (7, 539)		38
SI.A86.metabat-bins.176	94.62	0	1495282	0	61	61	34879	34879	24512	24512	122215	122215	41.4	1.68				44
SI.A86.metabat-bins.31	85.62	0.49	1814432	0	62	62	47850	47850	29265	29265	80384	80384	57.6	1.79				40
SI.A86.metabat-bins.59	83.81	0	1629420	0	25	25	80228	80228	65176	65176	184164	184164	49.6	1.14				37
SI.A86.metabat-bins.62	88.98	2.77	1653300	0	541	541	3297	3297	3056	3056	16704	16704	61.4	2.41				11
SI.A86.metabat-bins.95	87.57	2.3	1925040	0	320	320	7714	7714	6015	6015	28942	28942	59.5	2.78				27
SI.A87.metabat-bins.1	99.11	3.45	2048590	0	125	125	29303	29303	16388	16388	98709	98709	65.4	1.88	SI.A87.metabat-bins.1_SI.A87.metabat-bins.1.fa_k141_272977 (3, 89)			53
SI.A87.metabat-bins.10	91.01	0	1265795	0	9	9	175609	175609	140643	140643	285306	285306	57.5	0.87	SI.A87.metabat-bins.10_SI.A87.metabat-bins.10.fa_k141_122901 (3, 68)			37
SI.A87.metabat-bins.106	88.3	0.38	2258802	0	44	44	91093	91093	51336	51336	214513	214513	46.2	2.11	SI.A87.metabat-bins.106_SI.A87.metabat-bins.106.fa_k141_250306 (14, 92)			40
SI.A87.metabat-bins.122	88.68	0.94	2007309	0	115	115	33824	33824	17454	17454	88400	88400	55	2.03	2 present			34
SI.A87.metabat-bins.137	91.24	0.16	2394960	0	89	89	45056	45056	26909	26909	125406	125406	51.5	1.09				33
SI.A87.metabat-bins.141	97.58	1.61	2128467	0	145	145	25349	25349	14679	14679	69987	69987	62.8	2.71	SI.A87.metabat-bins.141_SI.A87.metabat-bins.141.fa_k141_328714 (2, 106)			48
SI.A87.metabat-bins.142	98	2.01	2714757	0	205	205	24175	24175	13242	13242	122271	122271	51	2.71	4 present			54
SI.A87.metabat-bins.146	97.75	0	2041648	0	72	72	48954	48954	28356	28356	121779	121779	49.7	1.47	2 present			42
SI.A87.metabat-bins.16	81.35	2.24	1806269	0	292	292	8203	8203	6185	6185	33963	33963	50.4	1.76				29
SI.A87.metabat-bins.22	91.94	2.59	1515677	0	171	171	13063	13063	8863	8863	35347	35347	60.8	2.02	4 present	SI.A87.metabat-bins.22_SI.A87.metabat-bins.22.fa_k141_100412 (1, 1222)		44
SI.A87.metabat-bins.24	90.69	0	1737000	0	76	76	32975	32975	22855	22855	120009	120009	59	1.79	SI.A87.metabat-bins.24_SI.A87.metabat-bins.24.fa_k141_212130 (15568, 15678)	SI.A87.metabat-bins.24_SI.A87.metabat-bins.24.fa_k141_101878 (1, 1153)		42
SI.A87.metabat-bins.26	83.05	0.24	1798771	0	31	31	94102	94102	58024	58024	163998	163998	49.9	1.12				36
SI.A87.metabat-bins.38	97.75	0.16	1667507	0	14	14	191495	191495	119107	119107	497975	497975	51.2	1.33	SI.A87.metabat-bins.38_SI.A87.metabat-bins.38.fa_k141_305847 (493, 575)			49
SI.A87.metabat-bins.39	100	0	1795080	0	59	59	45693	45693	30425	30425	210625	210625	51.1	1.85	2 present			43
SI.A87.metabat-bins.68	88.72	2.24	2944101	0	106	106	48082	48082	27774	27774	192541	192541	50.1	2.11	3 present	SI.A87.metabat-bins.68_SI.A87.metabat-bins.68.fa_k141_142856 (2, 750)		62
SI.A87.metabat-bins.70	93.33	1.44	1642737	0	42	42	73766	73766	39112	39112	192204	192204	27.2	1.4	2 present		SI.A87.metabat-bins.70_SI.A87.metabat-bins.70.fa_k141_213489 (3, 1242)	34
SI.A87.metabat-bins.74	98.14	2.48	2456179	0	98	98	39606	39606	25063	25063	149079	149079	57.6	2.12	2 present			40
SI.A87.metabat-bins.90	92.61	2.65	3620153	0	221	221	25406	25406	16380	16380	105691	105691	56.1	1.72	2 present			57
SI.A88.metabat-bins.112	90.86	2.25	1518551	0	230	230	8918	8918	6602	6602	30363	30363	47.2	2.21				26
SI.A88.metabat-bins.129	97.75	0	1369090	0	7	7	710087	710087	195584	195584	710087	710087	61	0.82	SI.A88.metabat-bins.129_SI.A88.metabat-bins.129.fa_k141_334385 (74279, 74342)	SI.A88.metabat-bins.129_SI.A88.metabat-bins.129.fa_k141_55062 (140047, 141569)	SI.A88.metabat-bins.129_SI.A88.metabat-bins.129.fa_k141_55062 (141861, 143863)	45
SI.A88.metabat-bins.130	80.69	3.8	2421863	0	517	517	6091	6091	4684	4684	28957	28957	49.2	3.18				19
SI.A88.metabat-bins.136	97.44	0.88	2267084	0	300	300	10461	10461	7556	7556	48979	48979	63.8	2.23				27
SI.A88.metabat-bins.140	99.24	0.12	1441756	0	49	49	66288	66288	29423	29423	161893	161893	37.6	1.42				34
SI.A88.metabat-bins.154	81.86	0	1625974	0	64	64	39710	39710	25405	25405	104080	104080	34.8	1.07	SI.A88.metabat-bins.154_SI.A88.metabat-bins.154.fa_k141_418278 (103686, 103787)			34
SI.A88.metabat-bins.16	81.75	0	1257921	0	21	21	108925	108925	59901	59901	157809	157809	38.1	1.07				31
SI.A88.metabat-bins.173	89.51	4.87	2331425	0	278	278	13073	13073	8386	8386	60116	60116	52.1	2.32		SI.A88.metabat-bins.173_SI.A88.metabat-bins.173.fa_k141_35239 (3, 422)		39
SI.A88.metabat-bins.177	91.55	0.67	1661113	0	212	212	11236	11236	7835	7835	63551	63551	51.6	3.05	SI.A88.metabat-bins.177_SI.A88.metabat-bins.177.fa_k141_145034 (5138, 5247)			32
SI.A88.metabat-bins.180	94	2.57	2926860	0	123	123	46011	46011	23795	23795	155086	155086	54.6	3.16	4 present	SI.A88.metabat-bins.180_SI.A88.metabat-bins.180.fa_k141_117267 (2, 983)		47
SI.A88.metabat-bins.34	97.19	0	1439662	0	17	17	246206	246206	84686	84686	298685	298685	52.6	1.1	SI.A88.metabat-bins.34_SI.A88.metabat-bins.34.fa_k141_274540 (528, 610)	SI.A88.metabat-bins.34_SI.A88.metabat-bins.34.fa_k141_70903 (111591, 113109)	SI.A88.metabat-bins.34_SI.A88.metabat-bins.34.fa_k141_70903 (113401, 116013)	45
SI.A88.metabat-bins.39	94.62	2.15	1562337	0	88	88	26711	26711	17753	17753	77427	77427	43.4	1.88				41
SI.A88.metabat-bins.45	99.3	0.08	2357554	0	54	54	78931	78931	43658	43658	232734	232734	40.2	1.51	2 present	SI.A88.metabat-bins.45_SI.A88.metabat-bins.45.fa_k141_275549 (136, 1680)		41
SI.A88.metabat-bins.65	81.14	1.32	1483292	0	214	214	9257	9257	6931	6931	45784	45784	51.1	1.36				28
SI.A88.metabat-bins.7	96.59	0	1995251	0	31	31	99934	99934	64362	64362	433077	433077	50.3	1.33		SI.A88.metabat-bins.7_SI.A88.metabat-bins.7.fa_k141_59801 (3, 407)		40
SI.A88.metabat-bins.70	96.8	3	1518514	0	114	114	22146	22146	13320	13320	61642	61642	30.3	1.39				36
SI.A88.metabat-bins.92	92.94	0.37	2729581	0	23	23	216098	216098	118677	118677	305739	305739	51.4	2.72	2 present			38
SI.A88.metabat-bins.99	99.1	4.74	1208388	0	92	92	26340	26340	13134	13134	109566	109566	26.4	1.62	SI.A88.metabat-bins.99_SI.A88.metabat-bins.99.fa_k141_154887 (42270, 42344)	SI.A88.metabat-bins.99_SI.A88.metabat-bins.99.fa_k141_154887 (37583, 39092)	SI.A88.metabat-bins.99_SI.A88.metabat-bins.99.fa_k141_154887 (39318, 42188)	35
SI.A89.metabat-bins.101	88.56	4.63	2711969	0	461	461	6872	6872	5882	5882	36416	36416	44.2	2.41	2 present			54
SI.A89.metabat-bins.105	80.34	4.27	1749399	0	159	159	16408	16408	11002	11002	52242	52242	38.4	1.4	SI.A89.metabat-bins.105_SI.A89.metabat-bins.105.fa_k141_188728 (379, 483)			37
SI.A89.metabat-bins.114	81.85	0	1275655	0	55	55	40328	40328	23193	23193	192447	192447	54	2.61				35
SI.A89.metabat-bins.119	80.77	0.4	822596	0	55	55	24544	24544	14956	14956	57952	57952	45.1	1.65				39
SI.A89.metabat-bins.159	80.35	3.33	1306942	0	291	291	5581	5581	4491	4491	16644	16644	61.4	1.79				28
SI.A89.metabat-bins.168	87.9	0	1503096	0	62	62	32820	32820	24243	24243	89505	89505	60.5	2.33	SI.A89.metabat-bins.168_SI.A89.metabat-bins.168.fa_k141_70011 (9912, 10020)			30
SI.A89.metabat-bins.20	81.2	0.57	1518886	0	320	320	5278	5278	4746	4746	57888	57888	58.3	1.97				29
SI.A89.metabat-bins.212	97.86	0.48	2231650	0	37	37	104132	104132	60314	60314	344343	344343	50.3	1.61	SI.A89.metabat-bins.212_SI.A89.metabat-bins.212.fa_k141_220613 (213, 318)		SI.A89.metabat-bins.212_SI.A89.metabat-bins.212.fa_k141_371542 (35407, 37327)	46
SI.A89.metabat-bins.220	86.3	2.25	1502453	0	97	97	30791	30791	15489	15489	171846	171846	25.9	1.47	SI.A89.metabat-bins.220_SI.A89.metabat-bins.220.fa_k141_155859 (26530, 26594)			47
SI.A89.metabat-bins.221	92.47	0	1408082	0	91	91	22554	22554	15473	15473	65802	65802	47.1	1.9	2 present			38
SI.A89.metabat-bins.250	95.16	2.24	3121593	0	345	345	12299	12299	9048	9048	64679	64679	49.9	3.97	3 present			64
SI.A89.metabat-bins.28	89.03	1.27	1598433	0	167	167	15094	15094	9571	9571	49164	49164	59.9	1.73	2 present		SI.A89.metabat-bins.28_SI.A89.metabat-bins.28.fa_k141_347844 (1, 2287)	32
SI.A89.metabat-bins.32	92.7	0	1248139	0	29	29	74580	74580	43039	43039	118859	118859	31.8	1.5	SI.A89.metabat-bins.32_SI.A89.metabat-bins.32.fa_k141_489193 (10668, 10779)	SI.A89.metabat-bins.32_SI.A89.metabat-bins.32.fa_k141_357621 (12339, 12756)	SI.A89.metabat-bins.32_SI.A89.metabat-bins.32.fa_k141_14084 (86320, 87207)	45
SI.A89.metabat-bins.36	96.26	0	2428656	0	113	113	46526	46526	21492	21492	240653	240653	51.9	2.37				46
SI.A89.metabat-bins.59	92.31	1.14	1942495	0	28	28	111802	111802	69374	69374	436307	436307	35.5	0.95	SI.A89.metabat-bins.59_SI.A89.metabat-bins.59.fa_k141_123087 (656, 756)	SI.A89.metabat-bins.59_SI.A89.metabat-bins.59.fa_k141_436624 (94695, 95655)		42
SI.A89.metabat-bins.72	86.15	1.12	2869538	0	85	85	51214	51214	33759	33759	186283	186283	52.4	3.12		SI.A89.metabat-bins.72_SI.A89.metabat-bins.72.fa_k141_422748 (2, 541)		41
SI.A89.metabat-bins.96	84.55	3.94	3455486	0	805	805	5063	5063	4292	4292	22662	22662	55.4	3.59		SI.A89.metabat-bins.96_SI.A89.metabat-bins.96.fa_k141_57659 (7686, 9191)		29
SI.A89.metabat-bins.98	91.15	3.46	2318002	0	356	356	8572	8572	6511	6511	32644	32644	61.9	2.21				50
SI.A9.metabat-bins.100	81.17	2.84	1749867	0	335	335	6750	6750	5223	5223	28286	28286	55.1	2.32				36
SI.A9.metabat-bins.120	96.31	3.45	2981848	0	372	372	11842	11842	8015	8015	71406	71406	34.7	1.4				24
SI.A9.metabat-bins.13	90.99	1.3	1732162	0	24	24	129157	129157	72173	72173	235942	235942	52.6	1.34				42
SI.A9.metabat-bins.133	88.89	0.85	1782327	0	35	35	86392	86392	50923	50923	216888	216888	32.5	1	2 present			37
SI.A9.metabat-bins.141	97.42	3.02	2956245	0	191	191	32182	32182	15477	15477	93760	93760	61.5	2.86	3 present			44
SI.A9.metabat-bins.155	100	0	1795435	0	30	30	145742	145742	59847	59847	296547	296547	51.2	1.25	SI.A9.metabat-bins.155_SI.A9.metabat-bins.155.fa_k141_45991 (5922, 6026)			44
SI.A9.metabat-bins.163	97.66	0.58	2860975	0	81	81	73805	73805	35320	35320	366614	366614	51	2.07				49
SI.A9.metabat-bins.189	92.83	3.36	1880123	0	221	221	12425	12425	8507	8507	65423	65423	65.9	2.33	SI.A9.metabat-bins.189_SI.A9.metabat-bins.189.fa_k141_367689 (4402, 4507)			38
SI.A9.metabat-bins.197	87.76	2.27	1667636	0	252	252	8729	8729	6617	6617	25387	25387	48.1	2.63	SI.A9.metabat-bins.197_SI.A9.metabat-bins.197.fa_k141_515353 (3830, 3940)			25
SI.A9.metabat-bins.20	97.85	1.08	1489554	0	30	30	65568	65568	49651	49651	152152	152152	46.8	1.6				41
SI.A9.metabat-bins.97	94.44	0.88	2319557	0	63	63	68378	68378	36818	36818	191975	191975	52	2.38				45
SI.A90.metabat-bins.11	98.56	0	1785700	0	11	11	251806	251806	162336	162336	377478	377478	53.1	0.92				41
SI.A90.metabat-bins.15	96.59	0	2025854	0	49	49	58993	58993	41343	41343	158327	158327	50.1	2.1				46
SI.A90.metabat-bins.31	97.04	0.16	2949193	0	57	57	88690	88690	51740	51740	251065	251065	59.5	2.6	2 present			39
SI.A90.metabat-bins.35	87.37	3.22	2565379	0	137	137	28008	28008	18725	18725	100097	100097	51.9	2.1		SI.A90.metabat-bins.35_SI.A90.metabat-bins.35.fa_k141_138616 (1, 862)		39
SI.A90.metabat-bins.36	95.64	0	2230048	0	43	43	82685	82685	51861	51861	196705	196705	59.3	2.27	SI.A90.metabat-bins.36_SI.A90.metabat-bins.36.fa_k141_110447 (457, 565)			49
SI.A90.metabat-bins.38	85.67	1.97	3247866	0	641	641	6443	6443	5066	5066	25428	25428	43.5	2.16				34
SI.A90.metabat-bins.40	86.21	1.72	1857420	0	96	96	29770	29770	19348	19348	112047	112047	31.3	1.72				26
SI.A90.metabat-bins.52	92.85	1.06	2252067	0	30	30	124388	124388	75068	75068	269796	269796	62.9	1.29	SI.A90.metabat-bins.52_SI.A90.metabat-bins.52.fa_k141_120340 (22327, 22435)			39
SI.A90.metabat-bins.58	97.9	3.66	6640581	0	261	261	68121	68121	25442	25442	303297	303297	40.9	3.03	2 present			84
SI.A90.metabat-bins.67	88.53	1.14	2054566	0	322	322	8940	8940	6380	6380	23623	23623	46.1	2.44	2 present			24
SI.A90.metabat-bins.81	87.69	0	2733267	0	16	16	254347	254347	170829	170829	346315	346315	52.4	1.82	3 present			60
SI.A90.metabat-bins.84	91.35	2.28	2633569	0	128	128	33296	33296	20574	20574	169333	169333	60.6	2.26	SI.A90.metabat-bins.84_SI.A90.metabat-bins.84.fa_k141_55894 (137, 248)			44
SI.A90.metabat-bins.85	82.79	3.33	1380284	0	293	293	5480	5480	4710	4710	35446	35446	47.5	2.07	SI.A90.metabat-bins.85_SI.A90.metabat-bins.85.fa_k141_1461 (2481, 2587)			30
SI.A90.metabat-bins.90	94.84	0.48	2369041	0	122	122	31228	31228	19418	19418	166403	166403	51.9	2.04	2 present	SI.A90.metabat-bins.90_SI.A90.metabat-bins.90.fa_k141_25826 (8461, 9477)	SI.A90.metabat-bins.90_SI.A90.metabat-bins.90.fa_k141_104673 (1, 2028)	39
SI.A90.metabat-bins.91	98.82	2.81	2907579	0	232	232	19420	19420	12532	12532	69387	69387	64.2	2.61		SI.A90.metabat-bins.91_SI.A90.metabat-bins.91.fa_k141_77744 (35202, 35655)		51
SI.A91.metabat-bins.1	92.19	4.17	2341678	0	318	318	11061	11061	7363	7363	56645	56645	30.5	2.48				27
SI.A91.metabat-bins.114	97.38	1.11	2245680	0	47	47	94358	94358	47780	47780	195787	195787	50.2	1.14	SI.A91.metabat-bins.114_SI.A91.metabat-bins.114.fa_k141_83534 (61803, 61910)			43
SI.A91.metabat-bins.117	91.37	0.28	2168729	0	132	132	30196	30196	16429	16429	94017	94017	51.8	2.19	2 present			44
SI.A91.metabat-bins.139	90.37	2.25	1359762	0	100	100	29218	29218	13597	13597	113587	113587	29.8	1.51	SI.A91.metabat-bins.139_SI.A91.metabat-bins.139.fa_k141_316732 (108, 181)			35
SI.A91.metabat-bins.150	81.67	2.9	2326197	0	474	474	5973	5973	4907	4907	31842	31842	49.9	3.84	3 present			46
SI.A91.metabat-bins.170	91.09	2.8	2296741	0	270	270	11573	11573	8506	8506	49638	49638	57.8	2.27	2 present			31
SI.A91.metabat-bins.181	97.52	0	2314517	0	30	30	98918	98918	77150	77150	302404	302404	52.9	2.57				51
SI.A91.metabat-bins.19	88.89	3.42	1976630	0	44	44	71139	71139	44923	44923	172345	172345	34.1	1.35	SI.A91.metabat-bins.19_SI.A91.metabat-bins.19.fa_k141_318760 (25, 126)			42
SI.A91.metabat-bins.190	88.51	0	1615701	0	53	53	47771	47771	30484	30484	108702	108702	59.5	1.28	SI.A91.metabat-bins.190_SI.A91.metabat-bins.190.fa_k141_77607 (15090, 15200)	SI.A91.metabat-bins.190_SI.A91.metabat-bins.190.fa_k141_77607 (10220, 11730)	SI.A91.metabat-bins.190_SI.A91.metabat-bins.190.fa_k141_77607 (12078, 14984)	36
SI.A91.metabat-bins.33	94.01	1.12	1499838	0	40	40	62151	62151	37495	37495	161509	161509	53.6	1.36		SI.A91.metabat-bins.33_SI.A91.metabat-bins.33.fa_k141_239523 (9115, 9514)		45
SI.A91.metabat-bins.46	95.97	3.23	2782180	0	127	127	32753	32753	21906	21906	148992	148992	51.3	1.84	SI.A91.metabat-bins.46_SI.A91.metabat-bins.46.fa_k141_302932 (8, 102)			42
SI.A91.metabat-bins.53	89.05	3.9	2206280	0	234	234	17277	17277	9428	9428	53180	53180	51.5	2.02	SI.A91.metabat-bins.53_SI.A91.metabat-bins.53.fa_k141_347985 (19, 124)			41
SI.A91.metabat-bins.60	90.12	2.06	2296623	0	163	163	22684	22684	14089	14089	89188	89188	50.4	1.31	2 present			29
SI.A91.metabat-bins.64	85.48	3.3	2012214	0	233	233	15562	15562	8636	8636	46623	46623	31.2	2.31				26
SI.A91.metabat-bins.84	97.73	1.14	1949044	0	23	23	111637	111637	84741	84741	361241	361241	57.5	1.33	2 present			42
SI.A91.metabat-bins.95	93.01	0.81	3093371	0	166	166	30582	30582	18634	18634	73064	73064	50	2.92	SI.A91.metabat-bins.95_SI.A91.metabat-bins.95.fa_k141_127770 (4353, 4456)	SI.A91.metabat-bins.95_SI.A91.metabat-bins.95.fa_k141_62515 (4607, 5763)		46
SI.A91.metabat-bins.96	88.39	0	1430290	0	20	20	104728	104728	71514	71514	277705	277705	52.9	1.13		SI.A91.metabat-bins.96_SI.A91.metabat-bins.96.fa_k141_293901 (31452, 31851)		43
SI.A92.metabat-bins.1	97.76	0	2571413	0	97	97	59166	59166	26509	26509	179963	179963	55.8	3.25	SI.A92.metabat-bins.1_SI.A92.metabat-bins.1.fa_k141_213004 (30, 137)			44
SI.A92.metabat-bins.10	96.98	0.38	2460525	0	40	40	104732	104732	61513	61513	231282	231282	51.4	2.03	3 present			54
SI.A92.metabat-bins.134	92.95	1.59	2260474	0	135	135	30995	30995	16744	16744	84702	84702	52.7	2.18	SI.A92.metabat-bins.134_SI.A92.metabat-bins.134.fa_k141_28439 (30454, 30562)			44
SI.A92.metabat-bins.179	93.1	3.56	2341507	0	260	260	14193	14193	9005	9005	55843	55843	30.3	2.68				31
SI.A92.metabat-bins.198	87.64	3.36	2034690	0	365	365	7413	7413	5574	5574	60981	60981	36.7	1.79	2 present	SI.A92.metabat-bins.198_SI.A92.metabat-bins.198.fa_k141_259928 (9419, 10255)	SI.A92.metabat-bins.198_SI.A92.metabat-bins.198.fa_k141_113994 (2, 2292)	25
SI.A92.metabat-bins.212	83.71	1.14	2061048	0	335	335	7827	7827	6152	6152	41087	41087	53.5	2.59				40
SI.A92.metabat-bins.22	98.12	0.62	2285135	0	59	59	75070	75070	38731	38731	206722	206722	56.2	1.49	2 present			48
SI.A92.metabat-bins.35	99.06	0.13	2910693	0	51	51	98245	98245	57072	57072	332154	332154	29.4	1.28	2 present			44
SI.A92.metabat-bins.45	98.79	0.81	2100306	0	29	29	126483	126483	72424	72424	202703	202703	62.9	1.7	2 present			47
SI.A92.metabat-bins.58	85.17	1.45	1341312	0	93	93	23635	23635	14422	14422	97907	97907	62.7	1.63	4 present		SI.A92.metabat-bins.58_SI.A92.metabat-bins.58.fa_k141_280341 (17716, 18943)	42
SI.A92.metabat-bins.62	80.24	0	1714187	0	32	32	69015	69015	53568	53568	170886	170886	50	0.91		SI.A92.metabat-bins.62_SI.A92.metabat-bins.62.fa_k141_229946 (1, 976)		28
SI.A92.metabat-bins.79	86.18	0	1103845	0	227	227	6309	6309	4862	4862	26625	26625	54.4	2.71				32
SI.A93.metabat-bins.144	80.87	4.07	2669565	0	104	104	36645	36645	25668	25668	108918	108918	62	2.3	SI.A93.metabat-bins.144_SI.A93.metabat-bins.144.fa_k141_99936 (35356, 35464)	SI.A93.metabat-bins.144_SI.A93.metabat-bins.144.fa_k141_218232 (1, 556)		25
SI.A93.metabat-bins.145	97.37	3.45	2547929	0	107	107	34095	34095	23812	23812	102540	102540	31.7	2.01				35
SI.A93.metabat-bins.148	91.27	2.83	2175334	0	127	127	28024	28024	17128	17128	70956	70956	54.8	2.37	3 present			37
SI.A93.metabat-bins.156	88.03	0.85	1888546	0	33	33	195845	195845	57228	57228	318511	318511	31.1	1.02	2 present			38
SI.A93.metabat-bins.172	83.21	4.34	1954800	0	320	320	7668	7668	6108	6108	29585	29585	48	3.03	2 present			35
SI.A93.metabat-bins.174	82.02	2.38	2302033	0	172	172	21122	21122	13383	13383	78773	78773	52.4	2.14			SI.A93.metabat-bins.174_SI.A93.metabat-bins.174.fa_k141_29590 (10626, 11491)	43
SI.A93.metabat-bins.39	91.98	2.53	2720537	0	183	183	24767	24767	14866	14866	81501	81501	51	1.79				33
SI.A93.metabat-bins.49	91.75	4.38	2355117	0	303	303	12820	12820	7772	7772	242571	242571	62.2	2.14				54
SI.A93.metabat-bins.50	92.41	1.9	2032266	0	342	342	7836	7836	5942	5942	41513	41513	44.2	2.48				35
SI.A93.metabat-bins.58	97.87	0	1922382	0	38	38	86582	86582	50589	50589	171640	171640	48.4	1.51	SI.A93.metabat-bins.58_SI.A93.metabat-bins.58.fa_k141_93556 (26, 136)	2 present	SI.A93.metabat-bins.58_SI.A93.metabat-bins.58.fa_k141_186970 (5697, 8223)	41
SI.A93.metabat-bins.7	93.46	4.35	2098663	0	403	403	6418	6418	5207	5207	27482	27482	54.4	3.18	SI.A93.metabat-bins.7_SI.A93.metabat-bins.7.fa_k141_242304 (249, 357)	SI.A93.metabat-bins.7_SI.A93.metabat-bins.7.fa_k141_199336 (5311, 6056)		43
SI.A93.metabat-bins.79	90.48	2.27	2687369	0	128	128	35793	35793	20995	20995	127316	127316	60.4	2.34	2 present			52
SI.A93.metabat-bins.98	94.38	2.73	2235126	0	224	224	16021	16021	9978	9978	91102	91102	55.9	2.43	2 present			46
SI.A94.metabat-bins.131	87.8	1.28	1904751	0	88	88	40812	40812	21644	21644	96869	96869	31.9	1.52				46
SI.A94.metabat-bins.134	85.8	2.33	2494212	0	588	588	5075	5075	4241	4241	25451	25451	61.2	2.63				34
SI.A94.metabat-bins.180	83.77	1.89	2010152	0	356	356	7286	7286	5646	5646	52016	52016	47.9	3.04				29
SI.A94.metabat-bins.188	93.57	3.32	2457735	0	330	330	11951	11951	7447	7447	57317	57317	57	1.88	3 present			46
SI.A94.metabat-bins.189	83.56	0	1736457	0	32	32	107071	107071	54264	54264	257570	257570	50.8	1.72	2 present			36
SI.A94.metabat-bins.205	90.18	4.78	1879862	0	416	416	5297	5297	4518	4518	22248	22248	54.7	2.91	SI.A94.metabat-bins.205_SI.A94.metabat-bins.205.fa_k141_325109 (15, 123)			36
SI.A94.metabat-bins.39	82.51	1.21	1277080	0	95	95	19864	19864	13442	13442	70858	70858	35.1	1.31				27
SI.A94.metabat-bins.44	86.91	0.37	2670672	0	49	49	167683	167683	54503	54503	339918	339918	49.6	1.55	2 present			54
SI.A94.metabat-bins.54	83.81	3.12	1434921	0	137	137	15497	15497	10473	10473	91347	91347	47.4	2.04	2 present			36
SI.A94.metabat-bins.6	81.05	4.72	2526139	0	494	494	6140	6140	5113	5113	81723	81723	48.5	3.19	2 present	SI.A94.metabat-bins.6_SI.A94.metabat-bins.6.fa_k141_132415 (2, 985)		37
SI.A94.metabat-bins.75	91.06	2.81	2126284	0	240	240	13152	13152	8859	8859	53644	53644	54.8	1.75				49
SI.A94.metabat-bins.98	90.67	0.22	1182322	0	46	46	41702	41702	25702	25702	96378	96378	27.9	1.76				28
SI.A95.metabat-bins.114	87.66	4.34	2305724	0	417	417	7038	7038	5529	5529	35571	35571	57.9	2.42	SI.A95.metabat-bins.114_SI.A95.metabat-bins.114.fa_k141_367 (6932, 7038)			29
SI.A95.metabat-bins.128	84.28	0.5	2812904	0	56	56	95678	95678	50230	50230	199223	199223	46.3	2.15	3 present	SI.A95.metabat-bins.128_SI.A95.metabat-bins.128.fa_k141_291781 (10, 1015)		48
SI.A95.metabat-bins.170	84.53	2.42	1515563	0	320	320	5969	5969	4736	4736	25878	25878	52.3	2.4				23
SI.A95.metabat-bins.19	91.24	2.76	2293316	0	221	221	15350	15350	10376	10376	80830	80830	56.8	1.82	4 present			40
SI.A95.metabat-bins.196	81.16	1.71	1790032	0	64	64	53932	53932	27969	27969	89025	89025	37.6	1.11		SI.A95.metabat-bins.196_SI.A95.metabat-bins.196.fa_k141_280095 (359, 1936)		35
SI.A95.metabat-bins.243	87.5	0.4	1494751	0	53	53	53097	53097	28202	28202	131315	131315	53.4	2.78	2 present			34
SI.A95.metabat-bins.246	94.35	0.4	1726304	0	68	68	34793	34793	25386	25386	157872	157872	51.4	2.13	2 present			36
SI.A95.metabat-bins.247	90.36	4.5	1529237	0	189	189	12327	12327	8091	8091	81901	81901	60.3	2.14	3 present			43
SI.A95.metabat-bins.68	87.02	1.66	2076909	0	162	162	22284	22284	12820	12820	140564	140564	50	1.78				32
SI.A95.metabat-bins.97	94.3	1.67	3444322	0	126	126	50717	50717	27335	27335	263479	263479	48.4	2.79	SI.A95.metabat-bins.97_SI.A95.metabat-bins.97.fa_k141_447246 (20952, 21057)			52
SI.A97.metabat-bins.1	90.45	2.81	1331543	0	68	68	30646	30646	19581	19581	64993	64993	32.3	1.83	SI.A97.metabat-bins.1_SI.A97.metabat-bins.1.fa_k141_209330 (23817, 23890)			37
SI.A97.metabat-bins.103	82.95	3.29	1513636	0	328	328	5285	5285	4614	4614	22530	22530	39.5	2.2		SI.A97.metabat-bins.103_SI.A97.metabat-bins.103.fa_k141_254787 (1, 914)		27
SI.A97.metabat-bins.140	89.91	2.07	2757873	0	472	472	7312	7312	5842	5842	43129	43129	61.2	2.7				46
SI.A97.metabat-bins.185	87.5	0	1770146	0	42	42	66877	66877	42146	42146	174875	174875	50.6	1.3				37
SI.A97.metabat-bins.52	91.79	3.54	1447938	0	211	211	9772	9772	6862	6862	36221	36221	60.7	1.93	4 present	SI.A97.metabat-bins.52_SI.A97.metabat-bins.52.fa_k141_82273 (137, 1598)		39
SI.A97.metabat-bins.87	97.73	1.14	2124623	0	47	47	67367	67367	45204	45204	184667	184667	59	2.16				41
SI.A98.metabat-bins.108	81.67	0.67	1967367	0	393	393	6139	6139	5006	5006	24670	24670	58	2.47				23
SI.A98.metabat-bins.11	86.14	2.14	2541330	0	293	293	13934	13934	8673	8673	40170	40170	52.4	1.5	SI.A98.metabat-bins.11_SI.A98.metabat-bins.11.fa_k141_67463 (2986, 3062)			31
SI.A98.metabat-bins.112	91.65	0.48	1612142	0	62	62	34068	34068	26002	26002	112994	112994	59.5	1.49	SI.A98.metabat-bins.112_SI.A98.metabat-bins.112.fa_k141_73868 (16659, 16759)			39
SI.A98.metabat-bins.12	81.83	1.01	1514257	0	228	228	9918	9918	6641	6641	33051	33051	52.3	2.41				22
SI.A98.metabat-bins.125	96.63	0.96	2287074	0	27	27	135885	135885	84706	84706	383780	383780	62.9	1.81				41
SI.A98.metabat-bins.129	89.47	3.59	3616173	0	209	209	26834	26834	17302	17302	84909	84909	42.4	2.09	4 present			54
SI.A98.metabat-bins.151	94.18	0	1849627	0	27	27	106655	106655	68504	68504	247115	247115	56.6	1.67	SI.A98.metabat-bins.151_SI.A98.metabat-bins.151.fa_k141_10883 (87091, 87201)		SI.A98.metabat-bins.151_SI.A98.metabat-bins.151.fa_k141_10883 (87279, 90179)	48
SI.A98.metabat-bins.32	89.01	0	939820	0	11	11	133846	133846	85438	85438	226859	226859	43.8	1.28				44
SI.A98.metabat-bins.64	86.75	3.42	1842507	0	143	143	21184	21184	12884	12884	64000	64000	36.9	1.81	SI.A98.metabat-bins.64_SI.A98.metabat-bins.64.fa_k141_230422 (2175, 2276)			34
SI.A98.metabat-bins.73	95.45	0	2010692	0	42	42	82541	82541	47873	47873	205764	205764	50.2	2.47				45
SI.A98.metabat-bins.76	83.24	4.76	1755590	0	274	274	8509	8509	6407	6407	33789	33789	58	1.87				26
SI.A98.metabat-bins.85	84.07	4.95	1188174	0	143	143	14136	14136	8308	8308	47333	47333	25.3	1.83		SI.A98.metabat-bins.85_SI.A98.metabat-bins.85.fa_k141_245275 (6826, 8335)	SI.A98.metabat-bins.85_SI.A98.metabat-bins.85.fa_k141_244413 (28601, 31376)	45
SI.A99.metabat-bins.102	80.22	2.89	1623479	0	306	306	6789	6789	5305	5305	29071	29071	54.4	3.33	SI.A99.metabat-bins.102_SI.A99.metabat-bins.102.fa_k141_436320 (8515, 8623)			19
SI.A99.metabat-bins.116	82.95	2.84	2028262	0	363	363	6978	6978	5587	5587	34348	34348	46.2	1.87	2 present			33
SI.A99.metabat-bins.139	92.57	1.99	1877579	0	100	100	32376	32376	18775	18775	101758	101758	62.3	2.26		SI.A99.metabat-bins.139_SI.A99.metabat-bins.139.fa_k141_159991 (8335, 9875)	SI.A99.metabat-bins.139_SI.A99.metabat-bins.139.fa_k141_159991 (10391, 13175)	45
SI.A99.metabat-bins.156	87.9	0.37	2625583	0	39	39	132148	132148	67322	67322	286864	286864	54.8	1.36				42
SI.A99.metabat-bins.164	97.75	0	1497943	0	12	12	275759	275759	124828	124828	493383	493383	52.4	1.23	SI.A99.metabat-bins.164_SI.A99.metabat-bins.164.fa_k141_71194 (77243, 77325)	SI.A99.metabat-bins.164_SI.A99.metabat-bins.164.fa_k141_71194 (80628, 82147)	SI.A99.metabat-bins.164_SI.A99.metabat-bins.164.fa_k141_71194 (77457, 80336)	47
SI.A99.metabat-bins.169	93.32	1.68	1883156	0	56	56	67797	67797	33627	33627	118701	118701	57.5	1.58				39
SI.A99.metabat-bins.17	89.79	3.52	2009361	0	258	258	10739	10739	7788	7788	43585	43585	53.2	2.58		SI.A99.metabat-bins.17_SI.A99.metabat-bins.17.fa_k141_367771 (20223, 20688)		34
SI.A99.metabat-bins.181	97.73	2.47	2050061	0	40	40	122123	122123	51251	51251	444526	444526	57.2	2.07	3 present			45
SI.A99.metabat-bins.187	94.94	3.71	1301103	0	70	70	27787	27787	18587	18587	64463	64463	31	1.31	2 present	SI.A99.metabat-bins.187_SI.A99.metabat-bins.187.fa_k141_440 (1, 594)		18
SI.A99.metabat-bins.196	90.34	2.25	1471731	0	148	148	14190	14190	9944	9944	51780	51780	47.4	1.9				29
SI.A99.metabat-bins.207	82.31	1.61	1583417	0	279	279	7208	7208	5675	5675	41773	41773	48.3	2.53				22
SI.A99.metabat-bins.21	87.6	0.27	2876787	0	562	562	6443	6443	5118	5118	24540	24540	28.1	2.08	SI.A99.metabat-bins.21_SI.A99.metabat-bins.21.fa_k141_394727 (1043, 1154)	SI.A99.metabat-bins.21_SI.A99.metabat-bins.21.fa_k141_487072 (3029, 3440)	3 present	28
SI.A99.metabat-bins.210	96	1.6	1434319	0	135	135	14509	14509	10624	10624	56514	56514	30.1	1.34	SI.A99.metabat-bins.210_SI.A99.metabat-bins.210.fa_k141_348435 (4869, 4944)			31
SI.A99.metabat-bins.32	100	0	1985199	0	29	29	134855	134855	68455	68455	238543	238543	66.1	1.28	SI.A99.metabat-bins.32_SI.A99.metabat-bins.32.fa_k141_175541 (11, 98)			49
SI.A99.metabat-bins.60	81.56	1.8	1764190	0	187	187	13640	13640	9434	9434	55149	55149	37.9	1.45	SI.A99.metabat-bins.60_SI.A99.metabat-bins.60.fa_k141_268133 (3690, 3792)			31
SI.A99.metabat-bins.75	93.33	1.21	2553241	0	217	217	17837	17837	11766	11766	73561	73561	50.2	1.95	SI.A99.metabat-bins.75_SI.A99.metabat-bins.75.fa_k141_367669 (320, 425)			36
SI.A99.metabat-bins.93	92.55	4.48	3333933	0	239	239	25064	25064	13949	13949	82183	82183	47.2	2.05				36
SI.B1.metabat-bins.101	91.96	2.8	3229332	0	154	154	32805	32805	20969	20969	139439	139439	49	3.02	2 present			42
SI.B1.metabat-bins.106	93.15	0.83	1835658	0	23	23	129837	129837	79811	79811	367421	367421	43.3	2.17	SI.B1.metabat-bins.106_SI.B1.metabat-bins.106.fa_k141_20291 (30, 129)			38
SI.B1.metabat-bins.108	84.35	0	2431026	0	39	39	90827	90827	62334	62334	342110	342110	62.5	1.92				44
SI.B1.metabat-bins.113	94.62	0.27	3037613	0	128	128	41061	41061	23731	23731	116327	116327	47.4	3.2				42
SI.B1.metabat-bins.127	97.4	4.28	1504255	0	150	150	14143	14143	10028	10028	65315	65315	41	2.31	3 present			29
SI.B1.metabat-bins.134	87.66	2.29	2853420	0	551	551	6458	6458	5178	5178	57568	57568	61.3	2.66	SI.B1.metabat-bins.134_SI.B1.metabat-bins.134.fa_k141_56019 (30382, 30490)			42
SI.B1.metabat-bins.34	96.09	1.4	1801427	0	30	30	93715	93715	60047	60047	180027	180027	47.2	1.19				35
SI.B1.metabat-bins.37	95.68	0	2670502	0	44	44	106355	106355	60693	60693	237909	237909	45.7	3.13	4 present			50
SI.B1.metabat-bins.41	81.45	1.52	1848490	0	431	431	5175	5175	4288	4288	29366	29366	61.8	3.25	2 present			34
SI.B1.metabat-bins.54	97.32	0	2010742	0	16	16	454542	454542	125671	125671	709046	709046	39.7	1.85	2 present			43
SI.B1.metabat-bins.61	92.47	2.07	1869229	0	178	178	15473	15473	10501	10501	65976	65976	53.1	2.96	SI.B1.metabat-bins.61_SI.B1.metabat-bins.61.fa_k141_231439 (617, 725)		SI.B1.metabat-bins.61_SI.B1.metabat-bins.61.fa_k141_39873 (1, 2460)	41
SI.B1.metabat-bins.68	99.38	0	2286657	0	77	77	53074	53074	29696	29696	148612	148612	47.1	3.66	SI.B1.metabat-bins.68_SI.B1.metabat-bins.68.fa_k141_219229 (25377, 25481)			46
SI.B1.metabat-bins.76	97.03	1.08	2499497	0	249	249	14462	14462	10038	10038	53614	53614	47.4	3.41	2 present			40
SI.B1.metabat-bins.89	90.66	1.68	2465730	0	216	216	18809	18809	11415	11415	55793	55793	43.5	1.8				42
SI.B1.metabat-bins.9	95.56	2.77	1728029	0	142	142	20432	20432	12169	12169	80972	80972	53.2	2.13	SI.B1.metabat-bins.9_SI.B1.metabat-bins.9.fa_k141_43538 (26492, 26602)			40
SI.B1.metabat-bins.97	86.14	0	2693806	0	65	65	71231	71231	41443	41443	215373	215373	46.4	2.08	SI.B1.metabat-bins.97_SI.B1.metabat-bins.97.fa_k141_48678 (17067, 17170)			61
SI.B1.metabat-bins.98	98.4	0	2738764	0	67	67	84354	84354	40877	40877	165690	165690	27.8	1.63	SI.B1.metabat-bins.98_SI.B1.metabat-bins.98.fa_k141_88436 (14172, 14283)	SI.B1.metabat-bins.98_SI.B1.metabat-bins.98.fa_k141_25805 (87452, 88960)	SI.B1.metabat-bins.98_SI.B1.metabat-bins.98.fa_k141_88436 (11064, 14049)	34
SI.B10.metabat-bins.106	99.43	0.38	2379232	0	33	33	103811	103811	72097	72097	320121	320121	55.2	1.76				56
SI.B10.metabat-bins.122	86.32	3.07	1931465	0	216	216	12573	12573	8941	8941	42465	42465	36.8	1.57	SI.B10.metabat-bins.122_SI.B10.metabat-bins.122.fa_k141_512752 (2246, 2348)			43
SI.B10.metabat-bins.124	81.05	0.13	1246008	0	82	82	22550	22550	15195	15195	57044	57044	54.5	2.2		SI.B10.metabat-bins.124_SI.B10.metabat-bins.124.fa_k141_304576 (33256, 33787)		25
SI.B10.metabat-bins.130	93.52	0	2266436	0	61	61	54719	54719	37154	37154	196298	196298	53.1	2.5	2 present			44
SI.B10.metabat-bins.143	98.23	3.45	2522680	0	105	105	46835	46835	24025	24025	110002	110002	31.8	1.84				34
SI.B10.metabat-bins.147	90.2	2.19	2312571	0	207	207	21170	21170	11171	11171	99869	99869	68.2	2.89	SI.B10.metabat-bins.147_SI.B10.metabat-bins.147.fa_k141_187418 (23, 122)			46
SI.B10.metabat-bins.167	87.83	1.14	2112845	0	239	239	12915	12915	8840	8840	42975	42975	43.7	1.96	SI.B10.metabat-bins.167_SI.B10.metabat-bins.167.fa_k141_115183 (1466, 1575)			38
SI.B10.metabat-bins.168	98.92	0	2689444	0	32	32	117121	117121	84045	84045	453918	453918	47	1.75	2 present			46
SI.B10.metabat-bins.185	82.19	2.3	1680471	0	262	262	8385	8385	6414	6414	37750	37750	58.2	1.81				29
SI.B10.metabat-bins.25	97.86	0.48	1933008	0	56	56	52084	52084	34518	34518	106583	106583	49.5	1.76	SI.B10.metabat-bins.25_SI.B10.metabat-bins.25.fa_k141_77660 (17555, 17630)			41
SI.B10.metabat-bins.42	93.55	1.61	2002266	0	23	23	159820	159820	87055	87055	349186	349186	51.7	1.48				41
SI.B10.metabat-bins.47	87.1	0.46	1666977	0	14	14	187693	187693	119069	119069	262656	262656	56.8	1.25	SI.B10.metabat-bins.47_SI.B10.metabat-bins.47.fa_k141_182252 (25, 136)	SI.B10.metabat-bins.47_SI.B10.metabat-bins.47.fa_k141_297545 (3, 1189)		28
SI.B10.metabat-bins.92	80.33	1.64	1565695	0	281	281	6976	6976	5571	5571	27102	27102	51.7	2.46	SI.B10.metabat-bins.92_SI.B10.metabat-bins.92.fa_k141_385984 (2267, 2378)			19
SI.B10.metabat-bins.93	80.22	0.79	2065099	0	33	33	86031	86031	62578	62578	303975	303975	51.9	1.75	SI.B10.metabat-bins.93_SI.B10.metabat-bins.93.fa_k141_397119 (49498, 49606)	SI.B10.metabat-bins.93_SI.B10.metabat-bins.93.fa_k141_397119 (44289, 45782)	SI.B10.metabat-bins.93_SI.B10.metabat-bins.93.fa_k141_397119 (46683, 49426)	45
SI.B12.metabat-bins.102	91.16	1.17	1544575	0	276	276	7406	7406	5596	5596	39925	39925	57.8	2.42				32
SI.B12.metabat-bins.138	89.23	0	1305917	0	117	117	18813	18813	11161	11161	106049	106049	55.6	3.43	SI.B12.metabat-bins.138_SI.B12.metabat-bins.138.fa_k141_524964 (218, 296)			39
SI.B12.metabat-bins.23	98.27	0.34	2061694	0	110	110	33778	33778	18742	18742	193534	193534	42.2	2.27	SI.B12.metabat-bins.23_SI.B12.metabat-bins.23.fa_k141_315306 (826, 934)			43
SI.B12.metabat-bins.39	92.45	4.83	1341824	0	278	278	5957	5957	4826	4826	18758	18758	37.5	1.75				32
SI.B12.metabat-bins.51	95.91	2.96	2383392	0	188	188	18840	18840	12677	12677	49322	49322	57.6	2.32				37
SI.B12.metabat-bins.7	88.29	0.84	2282273	0	203	203	17589	17589	11242	11242	93528	93528	66.4	2.88	SI.B12.metabat-bins.7_SI.B12.metabat-bins.7.fa_k141_173587 (18, 117)			45
SI.B12.metabat-bins.77	89.74	0	2027257	0	43	43	123695	123695	47145	47145	347273	347273	35	1.24	SI.B12.metabat-bins.77_SI.B12.metabat-bins.77.fa_k141_408941 (110965, 111072)			42
SI.B14.metabat-bins.167	95.48	0.24	1843614	0	37	37	84195	84195	49827	49827	170469	170469	47.6	1.41	4 present			41
SI.B14.metabat-bins.169	95.37	1.05	1854082	0	46	46	63129	63129	40306	40306	182072	182072	51.8	1.39				26
SI.B14.metabat-bins.27	86.75	2.61	1363060	0	259	259	6888	6888	5262	5262	26268	26268	61.4	1.6				22
SI.B14.metabat-bins.29	88.39	0	842330	0	117	117	9998	9998	7199	7199	32524	32524	36.4	2.22	SI.B14.metabat-bins.29_SI.B14.metabat-bins.29.fa_k141_142174 (16292, 16366)	SI.B14.metabat-bins.29_SI.B14.metabat-bins.29.fa_k141_426657 (3602, 4339)		22
SI.B14.metabat-bins.3	97.31	2.27	1862540	0	178	178	15272	15272	10463	10463	60229	60229	55.1	2.27	2 present			43
SI.B14.metabat-bins.45	97.31	0.27	2091549	0	51	51	58581	58581	41010	41010	223172	223172	47	1.41	SI.B14.metabat-bins.45_SI.B14.metabat-bins.45.fa_k141_245652 (57, 155)	SI.B14.metabat-bins.45_SI.B14.metabat-bins.45.fa_k141_245652 (3653, 5183)	SI.B14.metabat-bins.45_SI.B14.metabat-bins.45.fa_k141_245652 (333, 3219)	41
SI.B14.metabat-bins.54	96.02	1.81	1968066	0	317	317	8525	8525	6208	6208	35368	35368	58	2.37				38
SI.B14.metabat-bins.68	89.15	3.18	1516655	0	267	267	7617	7617	5680	5680	28319	28319	55.3	2.59		SI.B14.metabat-bins.68_SI.B14.metabat-bins.68.fa_k141_287044 (16040, 17003)		21
SI.B14.metabat-bins.86	81.87	3.98	863118	0	135	135	10687	10687	6393	6393	38786	38786	37.2	2.14				40
SI.B15.metabat-bins.101	96.43	0.4	2444547	0	46	46	98855	98855	53142	53142	196006	196006	51.9	1.54	2 present			43
SI.B15.metabat-bins.109	86.33	3.75	1790056	0	349	349	6193	6193	5129	5129	26665	26665	56.2	2.93				25
SI.B15.metabat-bins.113	91.22	2.92	2890628	0	446	446	7845	7845	6481	6481	40527	40527	49.9	3.72	SI.B15.metabat-bins.113_SI.B15.metabat-bins.113.fa_k141_356320 (9744, 9847)			54
SI.B15.metabat-bins.125	88.64	2.57	3524814	0	124	124	42498	42498	28425	28425	159031	159031	48.7	2.86	SI.B15.metabat-bins.125_SI.B15.metabat-bins.125.fa_k141_4541 (2, 84)			48
SI.B15.metabat-bins.150	94.92	0.49	2470007	0	89	89	46385	46385	27752	27752	146309	146309	51.9	1.82				35
SI.B15.metabat-bins.20	89.01	0	1167505	0	50	50	38630	38630	23350	23350	118818	118818	25.5	2.1		SI.B15.metabat-bins.20_SI.B15.metabat-bins.20.fa_k141_146196 (16040, 17555)		34
SI.B15.metabat-bins.23	91.06	0.03	1646297	0	113	113	24222	24222	14569	14569	58000	58000	50.9	2.66	2 present	SI.B15.metabat-bins.23_SI.B15.metabat-bins.23.fa_k141_379075 (2871, 3300)		31
SI.B15.metabat-bins.35	92.17	0	1804824	0	54	54	61630	61630	33422	33422	143335	143335	46.5	1.83				43
SI.B15.metabat-bins.60	96.88	2.85	2259107	0	179	179	21462	21462	12620	12620	89757	89757	54.5	2.09				44
SI.B15.metabat-bins.61	91.86	2.25	1468867	0	74	74	40466	40466	19849	19849	95223	95223	29.8	1.36	2 present			43
SI.B15.metabat-bins.67	96.67	1.06	2238891	0	149	149	23636	23636	15026	15026	98871	98871	31.4	1.6	SI.B15.metabat-bins.67_SI.B15.metabat-bins.67.fa_k141_68567 (13, 89)			37
SI.B15.metabat-bins.72	95.46	1.34	2578524	0	46	46	125716	125716	56054	56054	273908	273908	60.6	2.07	2 present			45
SI.B15.metabat-bins.75	94.22	3.1	2416740	0	165	165	25114	25114	14646	14646	84291	84291	63.1	2.37	SI.B15.metabat-bins.75_SI.B15.metabat-bins.75.fa_k141_105505 (9887, 9997)			52
SI.B15.metabat-bins.86	86.42	1.08	1451608	0	232	232	8604	8604	6256	6256	25581	25581	40	1.98	SI.B15.metabat-bins.86_SI.B15.metabat-bins.86.fa_k141_191514 (435, 544)			29
SI.B16.metabat-bins.103	84.86	1.1	886163	0	48	48	26274	26274	18461	18461	59792	59792	44	1.25		SI.B16.metabat-bins.103_SI.B16.metabat-bins.103.fa_k141_327906 (1, 1183)		43
SI.B16.metabat-bins.125	92.48	2.1	2557027	0	226	226	18491	18491	11314	11314	101608	101608	51.8	3.81	3 present			40
SI.B16.metabat-bins.150	96.59	3.41	1988202	0	147	147	23522	23522	13525	13525	92251	92251	59.7	2.98				39
SI.B16.metabat-bins.157	94.59	1.35	2536774	0	56	56	77696	77696	45299	45299	169166	169166	47.4	1.92				42
SI.B16.metabat-bins.172	90.68	0.69	1501873	0	49	49	78358	78358	30650	30650	239434	239434	45.4	1.73	SI.B16.metabat-bins.172_SI.B16.metabat-bins.172.fa_k141_56173 (2642, 2714)			47
SI.B16.metabat-bins.179	97.75	1.12	1118788	0	18	18	92520	92520	62154	62154	368282	368282	35.8	1.49	SI.B16.metabat-bins.179_SI.B16.metabat-bins.179.fa_k141_221656 (59358, 59442)	2 present	SI.B16.metabat-bins.179_SI.B16.metabat-bins.179.fa_k141_221656 (59550, 62444)	43
SI.B16.metabat-bins.196	96.18	3.35	2568861	0	173	173	26188	26188	14848	14848	126662	126662	49.5	1.71	SI.B16.metabat-bins.196_SI.B16.metabat-bins.196.fa_k141_263164 (12, 116)			41
SI.B16.metabat-bins.204	97.86	0.74	2180539	0	29	29	115591	115591	75191	75191	282511	282511	50.4	0.7	3 present		SI.B16.metabat-bins.204_SI.B16.metabat-bins.204.fa_k141_85713 (1, 1907)	41
SI.B16.metabat-bins.210	95.99	3.45	2450135	0	121	121	32091	32091	20249	20249	82450	82450	31.5	1.99	2 present			27
SI.B16.metabat-bins.40	98	0	1518273	0	33	33	83200	83200	46008	46008	229029	229029	30	1.38				33
SI.B16.metabat-bins.48	95.16	0	2530568	0	96	96	40047	40047	26360	26360	245845	245845	45.5	3.26				44
SI.B16.metabat-bins.53	82.66	0.36	1566233	0	219	219	9882	9882	7151	7151	33891	33891	52	2.39				16
SI.B16.metabat-bins.61	93.29	2.25	1487914	0	19	19	139539	139539	78311	78311	221079	221079	51.2	0.91		SI.B16.metabat-bins.61_SI.B16.metabat-bins.61.fa_k141_178038 (2, 421)		46
SI.B16.metabat-bins.72	95.86	0.95	2369619	0	75	75	53456	53456	31594	31594	136839	136839	51.9	2.07	2 present		SI.B16.metabat-bins.72_SI.B16.metabat-bins.72.fa_k141_16555 (1, 844)	44
SI.B16.metabat-bins.84	97.9	0.72	2509965	0	88	88	71162	71162	28522	28522	249330	249330	40.2	3.38	SI.B16.metabat-bins.84_SI.B16.metabat-bins.84.fa_k141_442282 (9306, 9414)			44
SI.B17.metabat-bins.113	87.48	1.83	2234822	0	181	181	21145	21145	12347	12347	88058	88058	54.2	3.15				38
SI.B17.metabat-bins.115	95.58	0.96	3279087	0	107	107	43766	43766	30645	30645	124355	124355	49.8	2.61				66
SI.B17.metabat-bins.21	97.99	0	2375718	0	35	35	140954	140954	67877	67877	248889	248889	41.4	1.59	2 present			42
SI.B17.metabat-bins.27	94.37	3.59	2359002	0	419	419	7465	7465	5630	5630	28530	28530	61.9	2.41				42
SI.B17.metabat-bins.28	88.03	2.56	2010533	0	108	108	30537	30537	18616	18616	75074	75074	30.5	1.27	SI.B17.metabat-bins.28_SI.B17.metabat-bins.28.fa_k141_130985 (73990, 74091)			42
SI.B17.metabat-bins.36	94.32	4.65	2417184	0	148	148	26845	26845	16332	16332	80914	80914	43.7	1.75	2 present	SI.B17.metabat-bins.36_SI.B17.metabat-bins.36.fa_k141_70079 (2, 975)		47
SI.B17.metabat-bins.4	98.92	0.81	2687174	0	107	107	49468	49468	25113	25113	185409	185409	42.1	2.04	2 present			46
SI.B17.metabat-bins.46	99.44	0.56	2488119	0	201	201	20025	20025	12378	12378	46861	46861	47.9	2.89	3 present			40
SI.B17.metabat-bins.47	88.61	3.73	2138999	0	191	191	17046	17046	11198	11198	50554	50554	51.9	2.27				36
SI.B17.metabat-bins.48	88.22	1.44	2021617	0	165	165	17840	17840	12252	12252	75561	75561	54.1	2.08	SI.B17.metabat-bins.48_SI.B17.metabat-bins.48.fa_k141_29107 (315, 423)			39
SI.B17.metabat-bins.50	90.97	1.25	2027342	0	164	164	21144	21144	12361	12361	62106	62106	56.1	1.48	2 present			49
SI.B17.metabat-bins.59	86.74	1.57	3142140	0	149	149	37377	37377	21088	21088	121443	121443	39.9	1.95	3 present			79
SI.B17.metabat-bins.67	95.51	2.89	1569218	0	82	82	27746	27746	19136	19136	107895	107895	29.9	1.6	2 present			41
SI.B17.metabat-bins.70	97.47	1.7	2154411	0	137	137	25529	25529	15725	15725	74170	74170	62.2	2.16	2 present			49
SI.B17.metabat-bins.82	93.45	1.74	1719071	0	46	46	50139	50139	37371	37371	128339	128339	59.8	1.31	4 present			45
SI.B17.metabat-bins.88	99.6	0	2800945	0	33	33	143182	143182	84877	84877	219047	219047	54.2	1.99	2 present			49
SI.B18.metabat-bins.10	93.02	0	2590514	0	57	57	82024	82024	45447	45447	232994	232994	47.1	2.48	2 present			52
SI.B18.metabat-bins.101	90.16	0.56	1686205	0	89	89	28416	28416	18946	18946	78905	78905	43.4	1.97				35
SI.B18.metabat-bins.104	98.77	0	1578742	0	37	37	85304	85304	42668	42668	198867	198867	34.5	1.57				30
SI.B18.metabat-bins.13	86.81	0	894687	0	36	36	44921	44921	24852	24852	75039	75039	44.8	1.41				46
SI.B18.metabat-bins.130	93.18	1.52	1822876	0	104	104	27050	27050	17527	17527	98795	98795	50.8	1.74				39
SI.B18.metabat-bins.55	90.21	3.5	1687613	0	214	214	11414	11414	7886	7886	62132	62132	47.4	2.61				36
SI.B18.metabat-bins.73	87.75	2.54	1824406	0	653	653	2969	2969	2793	2793	11575	11575	61.3	2.61		SI.B18.metabat-bins.73_SI.B18.metabat-bins.73.fa_k141_401885 (4146, 5659)		12
SI.B18.metabat-bins.74	80.72	2.39	892140	0	57	57	24963	24963	15651	15651	74259	74259	44	1.65				41
SI.B18.metabat-bins.83	85.1	1.18	2372252	0	192	192	19658	19658	12355	12355	130044	130044	63.7	2.73				40
SI.B19.metabat-bins.100	98.21	1.6	2154173	0	26	26	110735	110735	82852	82852	280378	280378	63.5	1.61	SI.B19.metabat-bins.100_SI.B19.metabat-bins.100.fa_k141_301117 (82092, 82200)			38
SI.B19.metabat-bins.103	85.78	4.65	2018240	0	340	340	7754	7754	5936	5936	46038	46038	57.3	2.02	SI.B19.metabat-bins.103_SI.B19.metabat-bins.103.fa_k141_393697 (2418, 2521)			35
SI.B19.metabat-bins.105	88.89	1.8	1859467	0	63	63	52981	52981	29515	29515	149015	149015	36.7	0.97	SI.B19.metabat-bins.105_SI.B19.metabat-bins.105.fa_k141_408835 (382, 483)	SI.B19.metabat-bins.105_SI.B19.metabat-bins.105.fa_k141_179988 (6315, 6728)		41
SI.B19.metabat-bins.134	81.03	2.24	1806870	0	171	171	17147	17147	10566	10566	74405	74405	27.2	1.48	SI.B19.metabat-bins.134_SI.B19.metabat-bins.134.fa_k141_367616 (4473, 4582)			31
SI.B19.metabat-bins.154	96.9	0.95	2425834	0	32	32	133217	133217	75807	75807	512454	512454	54	1.57				43
SI.B19.metabat-bins.27	94.38	4.49	1265746	0	52	52	56226	56226	24341	24341	110867	110867	30.5	1.14	SI.B19.metabat-bins.27_SI.B19.metabat-bins.27.fa_k141_75201 (9237, 9311)			37
SI.B19.metabat-bins.31	96.06	0.53	3055375	0	89	89	61755	61755	34330	34330	185584	185584	47.1	2.68	5 present			73
SI.B19.metabat-bins.32	93.55	0	1676068	0	51	51	51413	51413	32864	32864	177031	177031	36.2	2.1				45
SI.B19.metabat-bins.36	90.05	1.44	2170809	0	103	103	30955	30955	21075	21075	117929	117929	53.7	3.73	2 present	SI.B19.metabat-bins.36_SI.B19.metabat-bins.36.fa_k141_4137 (80174, 80752)		39
SI.B19.metabat-bins.51	92.34	1.56	2206498	0	75	75	47658	47658	29419	29419	125438	125438	68.2	2.26	SI.B19.metabat-bins.51_SI.B19.metabat-bins.51.fa_k141_457213 (6, 88)			42
SI.B19.metabat-bins.88	91.44	2.15	1889048	0	259	259	10185	10185	7293	7293	49037	49037	45.3	2.14	SI.B19.metabat-bins.88_SI.B19.metabat-bins.88.fa_k141_305759 (7850, 7945)			31
SI.B19.metabat-bins.89	91.76	2.3	2195261	0	170	170	19420	19420	12913	12913	98455	98455	52.2	2.11	2 present			41
SI.B19.metabat-bins.94	90.95	3.04	4029584	0	461	461	13934	13934	8740	8740	65345	65345	56.3	2.93		SI.B19.metabat-bins.94_SI.B19.metabat-bins.94.fa_k141_255026 (4, 986)		45
SI.B19.metabat-bins.97	89.01	0	927812	0	5	5	288002	288002	185562	185562	341031	341031	42.4	0.68		SI.B19.metabat-bins.97_SI.B19.metabat-bins.97.fa_k141_254628 (106136, 107632)	SI.B19.metabat-bins.97_SI.B19.metabat-bins.97.fa_k141_254628 (102890, 105631)	46
SI.B2.metabat-bins.10	89.77	4.55	2291815	0	422	422	7232	7232	5430	5430	65153	65153	47.6	2.35	SI.B2.metabat-bins.10_SI.B2.metabat-bins.10.fa_k141_391896 (5831, 5939)			41
SI.B2.metabat-bins.130	90.84	2.84	2062210	0	56	56	59766	59766	36825	36825	117590	117590	46	1.33	SI.B2.metabat-bins.130_SI.B2.metabat-bins.130.fa_k141_161746 (1807, 1916)			41
SI.B2.metabat-bins.138	85.23	1.14	1503045	0	14	14	141789	141789	107360	107360	258298	258298	56.9	1.08	3 present			36
SI.B2.metabat-bins.146	85.18	1.97	1827334	0	375	375	5964	5964	4872	4872	31462	31462	47.8	3.38				27
SI.B2.metabat-bins.17	80.36	2.01	1986288	0	261	261	11806	11806	7610	7610	64275	64275	51.2	2.89	4 present			37
SI.B2.metabat-bins.19	86.99	0.85	1797288	0	223	223	10935	10935	8059	8059	41880	41880	32.5	2.19				36
SI.B2.metabat-bins.22	85.27	0.54	1411845	0	322	322	5264	5264	4384	4384	17103	17103	47.7	2.13				25
SI.B2.metabat-bins.26	95.21	0.71	2704147	0	46	46	109080	109080	58785	58785	210738	210738	50.8	1.88	SI.B2.metabat-bins.26_SI.B2.metabat-bins.26.fa_k141_111102 (5762, 5838)		SI.B2.metabat-bins.26_SI.B2.metabat-bins.26.fa_k141_269172 (55665, 57654)	42
SI.B2.metabat-bins.82	96.64	2.01	3463789	0	178	178	32288	32288	19459	19459	118180	118180	46.9	2.24	6 present			61
SI.B2.metabat-bins.88	92.57	0.71	2025581	0	56	56	49324	49324	36171	36171	134678	134678	64.3	2.05	3 present			48
SI.B20.metabat-bins.107	96.96	2.79	2131646	0	308	308	9532	9532	6920	6920	36445	36445	40.6	2.8				36
SI.B20.metabat-bins.11	94.54	1.13	2846094	0	138	138	28517	28517	20623	20623	90984	90984	54.1	2.29	SI.B20.metabat-bins.11_SI.B20.metabat-bins.11.fa_k141_407316 (37872, 37969)			47
SI.B20.metabat-bins.120	89.82	4.81	1665367	0	222	222	11013	11013	7501	7501	72882	72882	47.4	2.01				46
SI.B20.metabat-bins.126	97.17	0.04	2116132	0	104	104	30288	30288	20347	20347	80841	80841	53.1	2.59				39
SI.B20.metabat-bins.133	93.4	0	1921540	0	235	235	12638	12638	8176	8176	45077	45077	47.8	2.52	SI.B20.metabat-bins.133_SI.B20.metabat-bins.133.fa_k141_277097 (25182, 25294)			26
SI.B20.metabat-bins.136	88.2	1.69	1345110	0	105	105	19098	19098	12810	12810	66612	66612	34.6	2.03	2 present			35
SI.B20.metabat-bins.140	93.9	3.11	2349538	0	104	104	38739	38739	22591	22591	181375	181375	51.3	1.64		SI.B20.metabat-bins.140_SI.B20.metabat-bins.140.fa_k141_229961 (20418, 20838)		31
SI.B20.metabat-bins.143	97.74	0.13	2501990	0	20	20	163009	163009	125099	125099	320984	320984	44.9	1.07	4 present			52
SI.B20.metabat-bins.149	97.31	0	2000473	0	51	51	54620	54620	39224	39224	106895	106895	47.2	1.68	3 present			38
SI.B20.metabat-bins.153	90.84	1.57	2916355	0	347	347	11423	11423	8404	8404	44970	44970	52.9	3.54	2 present			41
SI.B20.metabat-bins.155	89.93	0	2060627	0	23	23	171294	171294	89592	89592	344473	344473	52.3	2.42				40
SI.B20.metabat-bins.160	97.12	4.25	2436881	0	206	206	17304	17304	11829	11829	61513	61513	57.7	2.16	2 present			36
SI.B20.metabat-bins.171	95.99	3.51	2177406	0	107	107	36978	36978	20349	20349	155362	155362	50.4	2.01	2 present			39
SI.B20.metabat-bins.173	96.22	1.33	2289888	0	305	305	10049	10049	7507	7507	56453	56453	50.5	3.18				36
SI.B20.metabat-bins.21	86.11	1.9	1824039	0	215	215	12199	12199	8483	8483	40530	40530	49.9	1.86				27
SI.B20.metabat-bins.27	89.8	0	1609234	0	70	70	34359	34359	22989	22989	100565	100565	58.4	1.7	SI.B20.metabat-bins.27_SI.B20.metabat-bins.27.fa_k141_96477 (435, 545)			39
SI.B20.metabat-bins.36	85.59	1	1599748	0	580	580	2734	2734	2758	2758	13910	13910	61.6	2.44	SI.B20.metabat-bins.36_SI.B20.metabat-bins.36.fa_k141_311884 (2, 100)			13
SI.B20.metabat-bins.39	88.01	2.05	2069721	0	218	218	14767	14767	9494	9494	57816	57816	50	2.27				27
SI.B20.metabat-bins.44	84.19	1.21	1393568	0	142	142	14629	14629	9813	9813	51385	51385	60.7	1.79	2 present			41
SI.B20.metabat-bins.49	95.8	2.6	3517224	0	148	148	41280	41280	23765	23765	98595	98595	42.5	1.91	7 present			62
SI.B20.metabat-bins.55	94.96	1.09	3493996	0	306	306	19057	19057	11418	11418	74515	74515	49.1	1.19	7 present			60
SI.B20.metabat-bins.58	93.75	2.74	2151605	0	157	157	19143	19143	13704	13704	53611	53611	51.2	2.41	2 present			45
SI.B22.metabat-bins.101	87.95	1.68	1376237	0	164	164	10758	10758	8391	8391	47097	47097	58.3	1.55	SI.B22.metabat-bins.101_SI.B22.metabat-bins.101.fa_k141_214057 (321, 430)	SI.B22.metabat-bins.101_SI.B22.metabat-bins.101.fa_k141_25957 (9244, 10004)		30
SI.B22.metabat-bins.126	92.36	2.01	2516966	0	90	90	61385	61385	27966	27966	122315	122315	39.2	1.31	7 present			57
SI.B22.metabat-bins.133	91.96	2.89	1653411	0	178	178	12470	12470	9288	9288	50113	50113	47.5	2.27				34
SI.B22.metabat-bins.159	96.07	0.56	1063682	0	59	59	25841	25841	18028	18028	82655	82655	33.6	1.63	SI.B22.metabat-bins.159_SI.B22.metabat-bins.159.fa_k141_80358 (25244, 25319)	SI.B22.metabat-bins.159_SI.B22.metabat-bins.159.fa_k141_457579 (21, 470)		40
SI.B22.metabat-bins.162	80.08	0	1145655	0	11	11	249779	249779	104150	104150	501992	501992	30.7	0.8				36
SI.B22.metabat-bins.166	91.45	4.13	1939815	0	260	260	11487	11487	7460	7460	57911	57911	35.1	2.76				46
SI.B22.metabat-bins.169	94.01	1.12	1484139	0	9	9	375103	375103	164904	164904	388298	388298	45.2	0.77		SI.B22.metabat-bins.169_SI.B22.metabat-bins.169.fa_k141_174124 (26599, 28108)	SI.B22.metabat-bins.169_SI.B22.metabat-bins.169.fa_k141_174124 (28689, 31384)	46
SI.B22.metabat-bins.170	88.26	0.02	1615803	0	49	49	77023	77023	32975	32975	297487	297487	54.6	1.77	SI.B22.metabat-bins.170_SI.B22.metabat-bins.170.fa_k141_261779 (2, 90)			32
SI.B22.metabat-bins.175	81.02	1.18	1939071	0	335	335	7377	7377	5788	5788	48653	48653	67.7	2.88	3 present	SI.B22.metabat-bins.175_SI.B22.metabat-bins.175.fa_k141_100714 (2, 1067)		38
SI.B22.metabat-bins.177	84.82	0	1686753	0	534	534	3425	3425	3158	3158	13330	13330	61.4	2.48				13
SI.B22.metabat-bins.183	95.7	0.05	1941535	0	36	36	113306	113306	53931	53931	204772	204772	42.9	1.88				37
SI.B22.metabat-bins.186	91.57	0.68	2271801	0	110	110	38701	38701	20652	20652	95172	95172	63.1	2.01	SI.B22.metabat-bins.186_SI.B22.metabat-bins.186.fa_k141_191993 (2, 112)			47
SI.B22.metabat-bins.39	91.01	4.87	1339787	0	186	186	10694	10694	7203	7203	42365	42365	53.4	1.9	SI.B22.metabat-bins.39_SI.B22.metabat-bins.39.fa_k141_371578 (362, 434)			36
SI.B22.metabat-bins.45	85.87	4.25	1654911	0	377	377	5262	5262	4389	4389	19185	19185	50.8	2.71	2 present			29
SI.B22.metabat-bins.50	86.81	0	886080	0	64	64	21160	21160	13845	13845	36448	36448	42.1	1.82				42
SI.B22.metabat-bins.52	87.24	1.02	2119958	0	413	413	6686	6686	5133	5133	37471	37471	65.2	2.61				29
SI.B22.metabat-bins.54	97.86	2.37	2386743	0	410	410	7877	7877	5821	5821	23780	23780	64.3	2.63	SI.B22.metabat-bins.54_SI.B22.metabat-bins.54.fa_k141_316696 (5, 94)			43
SI.B22.metabat-bins.58	91.65	0	1145593	0	37	37	52089	52089	30961	30961	151067	151067	28	1.35	SI.B22.metabat-bins.58_SI.B22.metabat-bins.58.fa_k141_302475 (291, 364)	SI.B22.metabat-bins.58_SI.B22.metabat-bins.58.fa_k141_38862 (17439, 18341)		35
SI.B22.metabat-bins.80	84.4	4.04	1858151	0	321	321	7880	7880	5788	5788	40153	40153	48.1	1.99	SI.B22.metabat-bins.80_SI.B22.metabat-bins.80.fa_k141_220477 (99, 208)			33
SI.B22.metabat-bins.87	85.5	2.15	1830015	0	429	429	4868	4868	4265	4265	34871	34871	40.3	2	SI.B22.metabat-bins.87_SI.B22.metabat-bins.87.fa_k141_142003 (401, 503)			22
SI.B23.metabat-bins.136	90.95	2.27	2115656	0	114	114	30901	30901	18558	18558	62286	62286	43.6	2	2 present			41
SI.B23.metabat-bins.140	95.8	2.29	2935397	0	189	189	22770	22770	15531	15531	83011	83011	51.5	2.53				36
SI.B23.metabat-bins.25	84.12	4.95	2090506	0	427	427	6014	6014	4895	4895	25912	25912	50.2	2.63	SI.B23.metabat-bins.25_SI.B23.metabat-bins.25.fa_k141_181758 (38, 149)			20
SI.B23.metabat-bins.38	92.11	2.87	1504454	0	285	285	6555	6555	5278	5278	42915	42915	55	2.9				20
SI.B23.metabat-bins.4	85.48	3.87	2469606	0	469	469	6786	6786	5265	5265	29693	29693	51	3.28	SI.B23.metabat-bins.4_SI.B23.metabat-bins.4.fa_k141_173961 (5480, 5583)			31
SI.B23.metabat-bins.70	94.38	0	1295652	0	130	130	14946	14946	9966	9966	102595	102595	56.3	3.47	SI.B23.metabat-bins.70_SI.B23.metabat-bins.70.fa_k141_252711 (978, 1056)		SI.B23.metabat-bins.70_SI.B23.metabat-bins.70.fa_k141_252711 (1, 851)	41
SI.B23.metabat-bins.87	94.36	1.72	2272646	0	58	58	59228	59228	39183	39183	126754	126754	45.7	1.78	4 present			42
SI.B23.metabat-bins.94	94.08	0.1	1752666	0	170	170	16561	16561	10309	10309	38906	38906	48.2	2.85	SI.B23.metabat-bins.94_SI.B23.metabat-bins.94.fa_k141_232505 (5626, 5730)			37
SI.B24.metabat-bins.107	83.22	3.02	1544177	0	153	153	15079	15079	10092	10092	44772	44772	36.1	1.54				22
SI.B24.metabat-bins.110	80.57	1.7	2233411	0	386	386	7585	7585	5786	5786	33258	33258	47.7	2.51				36
SI.B24.metabat-bins.123	90.31	4.27	1766056	0	111	111	28568	28568	15910	15910	101653	101653	35.5	1.58				40
SI.B24.metabat-bins.128	86.49	1.14	1924991	0	145	145	22361	22361	13275	13275	95916	95916	43.8	2.27	3 present			37
SI.B24.metabat-bins.139	87.14	3.63	1357794	0	282	282	6456	6456	4814	4814	22948	22948	61.4	1.65				17
SI.B24.metabat-bins.143	92.9	0	2926685	0	243	243	19917	19917	12043	12043	92400	92400	47.1	2.99	4 present			67
SI.B24.metabat-bins.144	88.22	0.85	1924617	0	112	112	30245	30245	17184	17184	91377	91377	39.7	1.29				38
SI.B24.metabat-bins.153	85.62	0.56	1426705	0	110	110	24243	24243	12970	12970	83630	83630	50.7	1.93				40
SI.B24.metabat-bins.163	93.41	1.38	1166699	0	114	114	14981	14981	10234	10234	36638	36638	45.4	3				39
SI.B24.metabat-bins.171	97.31	0.97	2501569	0	122	122	34793	34793	20504	20504	106310	106310	42.2	1.95	2 present			47
SI.B24.metabat-bins.191	81.36	1	1469074	0	538	538	2858	2858	2730	2730	15832	15832	61.5	2.5				11
SI.B24.metabat-bins.26	82.42	3.3	935729	0	52	52	29150	29150	17994	17994	96294	96294	41.8	1.73				44
SI.B24.metabat-bins.30	97.86	0.95	1949650	0	49	49	84769	84769	39788	39788	136357	136357	48.2	2.21	4 present			41
SI.B24.metabat-bins.61	90.41	1.57	3188256	0	254	254	20480	20480	12552	12552	64936	64936	40	2.64	7 present			77
SI.B24.metabat-bins.64	91.69	1.65	1466431	0	202	202	9927	9927	7259	7259	28127	28127	57.6	2.46	2 present			17
SI.B24.metabat-bins.66	99.06	1.89	2327802	0	107	107	37408	37408	21755	21755	104885	104885	34.8	2.49	3 present			31
SI.B24.metabat-bins.88	94.64	4.31	2337601	0	273	273	14408	14408	8562	8562	56508	56508	54.5	2.35				46
SI.B24.metabat-bins.99	97.38	0	2413702	0	41	41	102755	102755	58870	58870	247809	247809	49.2	1.32	2 present	SI.B24.metabat-bins.99_SI.B24.metabat-bins.99.fa_k141_300771 (5, 428)		40
SI.B26.metabat-bins.1	92.58	0	897309	0	11	11	245560	245560	81573	81573	280116	280116	34	1.12	SI.B26.metabat-bins.1_SI.B26.metabat-bins.1.fa_k141_154298 (493, 591)		SI.B26.metabat-bins.1_SI.B26.metabat-bins.1.fa_k141_313694 (33517, 34546)	40
SI.B26.metabat-bins.106	92.57	1.38	2423805	0	96	96	47311	47311	25247	25247	132574	132574	63	2.43	3 present			48
SI.B26.metabat-bins.117	96.43	0	2176435	0	25	25	220083	220083	87057	87057	308395	308395	50.9	1.7				40
SI.B26.metabat-bins.122	88.89	2.56	2048100	0	25	25	196946	196946	81924	81924	556352	556352	30.2	1.26	SI.B26.metabat-bins.122_SI.B26.metabat-bins.122.fa_k141_43843 (329997, 330098)			69
SI.B26.metabat-bins.14	85.01	0.5	2227611	0	46	46	114111	114111	48426	48426	239387	239387	53.3	1.93	3 present			44
SI.B26.metabat-bins.144	80.68	2.9	1845711	0	272	272	8850	8850	6785	6785	48059	48059	50.7	1.9	SI.B26.metabat-bins.144_SI.B26.metabat-bins.144.fa_k141_337247 (7956, 8061)			29
SI.B26.metabat-bins.159	88.03	3.51	1949190	0	78	78	46307	46307	24989	24989	114305	114305	34.3	1.5	SI.B26.metabat-bins.159_SI.B26.metabat-bins.159.fa_k141_261242 (18225, 18325)			43
SI.B26.metabat-bins.16	92.05	2.48	2334263	0	326	326	10124	10124	7160	7160	57959	57959	46	2.19	2 present			45
SI.B26.metabat-bins.20	98.72	1.95	2342219	0	79	79	47698	47698	29648	29648	136334	136334	62.3	2.56	SI.B26.metabat-bins.20_SI.B26.metabat-bins.20.fa_k141_106253 (69476, 69584)			45
SI.B26.metabat-bins.25	91.37	1.31	1330401	0	191	191	10129	10129	6965	6965	62760	62760	51	1.89	SI.B26.metabat-bins.25_SI.B26.metabat-bins.25.fa_k141_200949 (17148, 17219)			32
SI.B26.metabat-bins.28	98.88	0	1196296	0	16	16	161999	161999	74768	74768	263089	263089	31.5	1.58	SI.B26.metabat-bins.28_SI.B26.metabat-bins.28.fa_k141_44616 (19980, 20053)	SI.B26.metabat-bins.28_SI.B26.metabat-bins.28.fa_k141_44616 (15200, 16716)	SI.B26.metabat-bins.28_SI.B26.metabat-bins.28.fa_k141_44616 (16977, 19871)	44
SI.B26.metabat-bins.31	100	0.45	1893159	0	13	13	192826	192826	145627	145627	290469	290469	44.4	2.23	5 present			49
SI.B26.metabat-bins.41	89.34	3.64	1585197	0	189	189	13005	13005	8387	8387	60970	60970	56.2	2.27				27
SI.B26.metabat-bins.47	91.85	1.12	1407414	0	54	54	42632	42632	26063	26063	130797	130797	53.2	1.41		SI.B26.metabat-bins.47_SI.B26.metabat-bins.47.fa_k141_320165 (31459, 32967)		42
SI.B26.metabat-bins.59	95.7	0	1573840	0	60	60	46803	46803	26230	26230	103698	103698	38.9	1.4		SI.B26.metabat-bins.59_SI.B26.metabat-bins.59.fa_k141_309997 (5, 429)		37
SI.B26.metabat-bins.60	93.51	0.22	1735172	0	38	38	85334	85334	45662	45662	195243	195243	43.4	1.67	2 present			42
SI.B26.metabat-bins.63	86.2	1.64	2300277	0	288	288	12115	12115	7987	7987	52858	52858	47.8	2.57				32
SI.B26.metabat-bins.71	92.42	2.33	3051480	0	270	270	16804	16804	11301	11301	59583	59583	56.1	3.47	2 present	SI.B26.metabat-bins.71_SI.B26.metabat-bins.71.fa_k141_50232 (9538, 10432)		33
SI.B26.metabat-bins.8	98.08	1.2	2394919	0	50	50	90484	90484	47898	47898	255903	255903	59.5	2.4	2 present			40
SI.B27.metabat-bins.126	94.65	3.33	2275106	0	240	240	13509	13509	9479	9479	48632	48632	47.6	2.5				45
SI.B27.metabat-bins.14	95.34	3.53	2268570	0	364	364	8213	8213	6232	6232	32520	32520	53.1	2.21				38
SI.B27.metabat-bins.147	86.93	1.07	1404468	0	293	293	6177	6177	4793	4793	30427	30427	30.8	1.91				30
SI.B27.metabat-bins.170	96.27	1.18	2062569	0	148	148	21573	21573	13936	13936	71567	71567	40.9	2.67				37
SI.B27.metabat-bins.175	89.54	0	1587005	0	40	40	83769	83769	39675	39675	152549	152549	51.9	1.84			SI.B27.metabat-bins.175_SI.B27.metabat-bins.175.fa_k141_222491 (1, 2621)	27
SI.B27.metabat-bins.185	95.95	2.4	2579337	0	113	113	39067	39067	22825	22825	90416	90416	50.1	1.64	SI.B27.metabat-bins.185_SI.B27.metabat-bins.185.fa_k141_310659 (9445, 9550)			38
SI.B27.metabat-bins.190	82.91	3.08	1438384	0	367	367	4454	4454	3919	3919	18295	18295	42.4	2.3				12
SI.B27.metabat-bins.232	87.15	1.95	3300977	0	677	677	6631	6631	4875	4875	29466	29466	45.4	2.18				41
SI.B27.metabat-bins.246	91.78	3.23	2520109	0	290	290	12282	12282	8690	8690	45594	45594	51	2.15	SI.B27.metabat-bins.246_SI.B27.metabat-bins.246.fa_k141_32274 (3059, 3164)		SI.B27.metabat-bins.246_SI.B27.metabat-bins.246.fa_k141_32274 (127, 2989)	37
SI.B27.metabat-bins.58	99.93	0	1892040	0	40	40	82086	82086	47301	47301	182459	182459	47.9	1.94	3 present	SI.B27.metabat-bins.58_SI.B27.metabat-bins.58.fa_k141_129452 (43604, 45139)	SI.B27.metabat-bins.58_SI.B27.metabat-bins.58.fa_k141_129452 (40463, 43408)	45
SI.B27.metabat-bins.62	97.18	2.01	2790339	0	46	46	155373	155373	60659	60659	286000	286000	51.1	2.2	SI.B27.metabat-bins.62_SI.B27.metabat-bins.62.fa_k141_75438 (32, 137)			50
SI.B27.metabat-bins.71	80.25	3.85	1628451	0	387	387	5094	5094	4207	4207	20868	20868	35.5	2.31				29
SI.B28.metabat-bins.101	81.91	2.68	1254767	0	189	189	8615	8615	6638	6638	27040	27040	58.6	1.53				23
SI.B28.metabat-bins.104	89.01	0	923950	0	15	15	76627	76627	61596	61596	157381	157381	46.1	1.55				47
SI.B28.metabat-bins.107	98.87	0.38	2499218	0	35	35	113359	113359	71406	71406	188928	188928	51.3	1.87	SI.B28.metabat-bins.107_SI.B28.metabat-bins.107.fa_k141_372570 (493, 594)			49
SI.B28.metabat-bins.120	96.55	3.45	2349319	0	95	95	45850	45850	24729	24729	148652	148652	31.6	1.76	SI.B28.metabat-bins.120_SI.B28.metabat-bins.120.fa_k141_486756 (20, 131)			34
SI.B28.metabat-bins.135	92.34	3.09	1838289	0	324	324	7266	7266	5673	5673	25746	25746	59.5	2.66				28
SI.B28.metabat-bins.14	80.7	4.46	2271810	0	202	202	17476	17476	11246	11246	115029	115029	62.8	2.47	3 present			46
SI.B28.metabat-bins.152	83.86	4.35	1811640	0	71	71	42380	42380	25516	25516	113692	113692	36.8	1.13				32
SI.B28.metabat-bins.16	85.43	1.06	1333880	0	193	193	8934	8934	6911	6911	22912	22912	57.8	1.7				27
SI.B28.metabat-bins.167	90.24	1.13	2558931	0	163	163	23614	23614	15698	15698	67421	67421	50.9	1.34	2 present			36
SI.B28.metabat-bins.186	93.21	3.1	2196300	0	76	76	41787	41787	28898	28898	94616	94616	56.7	1.6				37
SI.B28.metabat-bins.191	93.08	1.14	2030137	0	196	196	14489	14489	10357	10357	61648	61648	53.4	2.25	SI.B28.metabat-bins.191_SI.B28.metabat-bins.191.fa_k141_358520 (2366, 2474)			35
SI.B28.metabat-bins.202	96.67	0	2101650	0	30	30	130812	130812	70055	70055	186625	186625	51.3	0.79				38
SI.B28.metabat-bins.211	93.82	1.12	1429807	0	30	30	93698	93698	47660	47660	130550	130550	34.3	1.05				35
SI.B28.metabat-bins.216	82.62	0.85	1901122	0	33	33	74121	74121	57609	57609	155722	155722	35.6	0.76				40
SI.B28.metabat-bins.218	84.62	0.85	1741040	0	27	27	132606	132606	64482	64482	242575	242575	37.5	1	SI.B28.metabat-bins.218_SI.B28.metabat-bins.218.fa_k141_37101 (136654, 136755)			37
SI.B28.metabat-bins.219	91.28	1.36	1506171	0	41	41	61765	61765	36735	36735	214657	214657	54.9	1.61	SI.B28.metabat-bins.219_SI.B28.metabat-bins.219.fa_k141_186158 (240, 350)			28
SI.B28.metabat-bins.221	94.03	1.43	2167154	0	56	56	88171	88171	38699	38699	183134	183134	50.2	1.66	SI.B28.metabat-bins.221_SI.B28.metabat-bins.221.fa_k141_347691 (26102, 26209)			35
SI.B28.metabat-bins.257	94.28	1.12	1258936	0	129	129	13874	13874	9759	9759	61336	61336	61.6	2.75		SI.B28.metabat-bins.257_SI.B28.metabat-bins.257.fa_k141_47648 (1, 510)		43
SI.B28.metabat-bins.26	89.01	0	916073	0	9	9	225785	225785	101785	101785	308463	308463	38.8	1.4				44
SI.B28.metabat-bins.40	83.55	0.19	2453968	0	100	100	37837	37837	24539	24539	168083	168083	50.4	2.34	SI.B28.metabat-bins.40_SI.B28.metabat-bins.40.fa_k141_436327 (20056, 20150)			46
SI.B28.metabat-bins.42	89.01	0	823057	0	15	15	95698	95698	54870	54870	154259	154259	41.7	1.07				44
SI.B28.metabat-bins.43	92.56	0.03	1470791	0	107	107	20643	20643	13745	13745	49013	49013	53.5	2.11				32
SI.B28.metabat-bins.45	97.38	0.48	2048407	0	48	48	60258	60258	42675	42675	147174	147174	49.7	1.42	3 present	SI.B28.metabat-bins.45_SI.B28.metabat-bins.45.fa_k141_217895 (2, 1178)	SI.B28.metabat-bins.45_SI.B28.metabat-bins.45.fa_k141_253756 (55552, 58406)	39
SI.B28.metabat-bins.50	94.32	0	2407183	0	70	70	54603	54603	34388	34388	234066	234066	45.5	1.94	SI.B28.metabat-bins.50_SI.B28.metabat-bins.50.fa_k141_49649 (18, 126)			44
SI.B28.metabat-bins.73	97.7	0.48	1926154	0	43	43	94228	94228	44794	44794	228191	228191	48.3	1.03	SI.B28.metabat-bins.73_SI.B28.metabat-bins.73.fa_k141_406637 (3, 71)			42
SI.B28.metabat-bins.76	87.91	0	882062	0	21	21	62632	62632	42002	42002	148866	148866	39.6	1.58				43
SI.B29.metabat-bins.119	88.32	3.16	2230617	0	442	442	6207	6207	5046	5046	32046	32046	64.3	2.44	2 present	SI.B29.metabat-bins.119_SI.B29.metabat-bins.119.fa_k141_293491 (4062, 4471)		33
SI.B29.metabat-bins.128	96.59	1.14	1975717	0	220	220	12806	12806	8980	8980	67973	67973	57.7	2.35	2 present			46
SI.B29.metabat-bins.131	91.06	1.14	1965157	0	219	219	10936	10936	8973	8973	53335	53335	53.9	2.26	2 present			38
SI.B29.metabat-bins.172	90.54	0.71	1876374	0	52	52	50842	50842	36084	36084	108177	108177	64.4	1.98	SI.B29.metabat-bins.172_SI.B29.metabat-bins.172.fa_k141_55269 (193, 302)			52
SI.B29.metabat-bins.180	92.95	1.51	1982456	0	53	53	62738	62738	37404	37404	201535	201535	59.5	2.08	SI.B29.metabat-bins.180_SI.B29.metabat-bins.180.fa_k141_316888 (25412, 25520)			35
SI.B29.metabat-bins.189	83.67	0.69	1654171	0	145	145	15816	15816	11408	11408	63533	63533	53.2	2.4				24
SI.B29.metabat-bins.2	95.48	0	1850662	0	24	24	112362	112362	77110	77110	234001	234001	47.4	0.93	4 present			37
SI.B29.metabat-bins.207	92.31	1.14	1901079	0	30	30	193724	193724	63369	63369	321558	321558	35.4	1.22		SI.B29.metabat-bins.207_SI.B29.metabat-bins.207.fa_k141_131339 (19929, 21337)		43
SI.B29.metabat-bins.28	91.7	0.1	1579233	0	234	234	9014	9014	6748	6748	37961	37961	43.2	2.89	SI.B29.metabat-bins.28_SI.B29.metabat-bins.28.fa_k141_257632 (10194, 10303)		SI.B29.metabat-bins.28_SI.B29.metabat-bins.28.fa_k141_257632 (10368, 11180)	37
SI.B29.metabat-bins.3	90.2	1.38	2409317	0	156	156	26729	26729	15444	15444	99559	99559	63.5	2.5				45
SI.B29.metabat-bins.35	86.95	0.63	2079153	0	67	67	74411	74411	31032	31032	136097	136097	54.5	2.26	2 present	SI.B29.metabat-bins.35_SI.B29.metabat-bins.35.fa_k141_458245 (2, 419)		35
SI.B29.metabat-bins.37	95.16	0.85	1782891	0	155	155	17720	17720	11502	11502	136285	136285	37.7	1.51		SI.B29.metabat-bins.37_SI.B29.metabat-bins.37.fa_k141_107323 (16691, 18250)		31
SI.B29.metabat-bins.55	88.92	1.14	2377150	0	103	103	40636	40636	23079	23079	123915	123915	46.2	2.52	SI.B29.metabat-bins.55_SI.B29.metabat-bins.55.fa_k141_85675 (41296, 41374)	SI.B29.metabat-bins.55_SI.B29.metabat-bins.55.fa_k141_233496 (2813, 3411)		37
SI.B29.metabat-bins.6	80.04	3.37	1088376	0	86	86	17505	17505	12655	12655	40622	40622	30.7	1.71	SI.B29.metabat-bins.6_SI.B29.metabat-bins.6.fa_k141_240035 (146, 229)			19
SI.B29.metabat-bins.72	95.42	1.83	2224301	0	176	176	20845	20845	12638	12638	113844	113844	49.5	1.7	SI.B29.metabat-bins.72_SI.B29.metabat-bins.72.fa_k141_25281 (11207, 11311)		SI.B29.metabat-bins.72_SI.B29.metabat-bins.72.fa_k141_221565 (1, 1913)	35
SI.B29.metabat-bins.73	96.09	0.04	1705603	0	210	210	11733	11733	8121	8121	39453	39453	59.3	2.74	SI.B29.metabat-bins.73_SI.B29.metabat-bins.73.fa_k141_73566 (18445, 18554)			28
SI.B29.metabat-bins.74	94.73	3.57	2245157	0	317	317	9370	9370	7082	7082	92343	92343	65.4	2.05	SI.B29.metabat-bins.74_SI.B29.metabat-bins.74.fa_k141_137417 (13002, 13109)			46
SI.B29.metabat-bins.91	89.25	1.08	1597989	0	66	66	47461	47461	24211	24211	130122	130122	39.4	1.6				40
SI.B29.metabat-bins.94	96.63	2.25	1579396	0	54	54	59242	59242	29248	29248	191302	191302	30	1.49	2 present	SI.B29.metabat-bins.94_SI.B29.metabat-bins.94.fa_k141_208789 (3345, 4858)	SI.B29.metabat-bins.94_SI.B29.metabat-bins.94.fa_k141_208789 (214, 3091)	42
SI.B3.metabat-bins.103	96.22	0.93	2827251	0	96	96	55596	55596	29450	29450	133339	133339	53.7	2.84	3 present			50
SI.B3.metabat-bins.105	89.01	0	884240	0	7	7	458514	458514	126320	126320	458514	458514	38.9	0.81		SI.B3.metabat-bins.105_SI.B3.metabat-bins.105.fa_k141_10415 (200343, 201839)	SI.B3.metabat-bins.105_SI.B3.metabat-bins.105.fa_k141_10415 (197093, 199835)	46
SI.B3.metabat-bins.108	95.51	2.68	981903	0	153	153	8801	8801	6417	6417	27590	27590	35.2	2.15	SI.B3.metabat-bins.108_SI.B3.metabat-bins.108.fa_k141_38017 (579, 655)	SI.B3.metabat-bins.108_SI.B3.metabat-bins.108.fa_k141_144680 (1248, 2768)	SI.B3.metabat-bins.108_SI.B3.metabat-bins.108.fa_k141_144680 (4, 1005)	33
SI.B3.metabat-bins.109	97.37	2.59	2277090	0	204	204	15637	15637	11162	11162	59089	59089	31.9	1.63	SI.B3.metabat-bins.109_SI.B3.metabat-bins.109.fa_k141_238829 (12654, 12765)	SI.B3.metabat-bins.109_SI.B3.metabat-bins.109.fa_k141_238829 (17039, 17446)	SI.B3.metabat-bins.109_SI.B3.metabat-bins.109.fa_k141_238829 (13000, 15906)	32
SI.B3.metabat-bins.112	95	2.3	2175022	0	46	46	70198	70198	47283	47283	238758	238758	49.6	1.25		SI.B3.metabat-bins.112_SI.B3.metabat-bins.112.fa_k141_258827 (82537, 83316)		43
SI.B3.metabat-bins.17	96.59	1.14	2173622	0	66	66	46386	46386	32933	32933	232019	232019	58.9	2.04				44
SI.B3.metabat-bins.20	98.02	1.11	2295907	0	55	55	90327	90327	41743	41743	157699	157699	50.8	1.35	3 present			42
SI.B3.metabat-bins.43	91.95	0.02	1568646	0	45	45	55705	55705	34858	34858	137937	137937	54.7	2.28	SI.B3.metabat-bins.43_SI.B3.metabat-bins.43.fa_k141_111618 (90023, 90110)			34
SI.B3.metabat-bins.50	93.41	0.48	1917225	0	40	40	68641	68641	47930	47930	131914	131914	57.2	1.78				40
SI.B3.metabat-bins.65	97.38	0.48	2220070	0	51	51	75801	75801	43530	43530	209615	209615	48.9	1.38				39
SI.B3.metabat-bins.74	88.71	1.16	1548990	0	12	12	292402	292402	129082	129082	335962	335962	52.2	1.4	SI.B3.metabat-bins.74_SI.B3.metabat-bins.74.fa_k141_188999 (488, 598)	SI.B3.metabat-bins.74_SI.B3.metabat-bins.74.fa_k141_156742 (69108, 69607)	SI.B3.metabat-bins.74_SI.B3.metabat-bins.74.fa_k141_156742 (1, 2139)	35
SI.B3.metabat-bins.80	87.1	0	2313171	0	24	24	143525	143525	96382	96382	444897	444897	45.2	1.86		SI.B3.metabat-bins.80_SI.B3.metabat-bins.80.fa_k141_135277 (135733, 136722)		37
SI.B3.metabat-bins.81	86.04	1.75	2129379	0	404	404	6645	6645	5270	5270	26809	26809	40.4	2.46				37
SI.B3.metabat-bins.9	95.5	2.62	1938655	0	153	153	19012	19012	12670	12670	75885	75885	49.7	1.68				35
SI.B3.metabat-bins.91	94.65	1.05	2092414	0	81	81	48566	48566	25832	25832	116314	116314	52.5	2.33	2 present			42
SI.B3.metabat-bins.94	94.03	0.43	1744184	0	42	42	56607	56607	41528	41528	158528	158528	59.1	2.06				43
SI.B30.metabat-bins.106	90.75	2.3	1638432	0	317	317	6441	6441	5168	5168	40246	40246	47.9	3.07	SI.B30.metabat-bins.106_SI.B30.metabat-bins.106.fa_k141_82484 (5969, 6073)	SI.B30.metabat-bins.106_SI.B30.metabat-bins.106.fa_k141_10439 (6, 494)		36
SI.B30.metabat-bins.136	88.87	2.21	1665092	0	146	146	17552	17552	11404	11404	68540	68540	39.9	2.05	SI.B30.metabat-bins.136_SI.B30.metabat-bins.136.fa_k141_383987 (15, 124)			41
SI.B30.metabat-bins.137	84.42	1.68	1847123	0	307	307	7663	7663	6016	6016	48019	48019	50.2	2.88	SI.B30.metabat-bins.137_SI.B30.metabat-bins.137.fa_k141_158239 (3803, 3913)	SI.B30.metabat-bins.137_SI.B30.metabat-bins.137.fa_k141_200803 (3, 881)		33
SI.B30.metabat-bins.138	92.67	1.14	1931960	0	147	147	26855	26855	13142	13142	80334	80334	57.4	2.12	SI.B30.metabat-bins.138_SI.B30.metabat-bins.138.fa_k141_121256 (16, 123)			38
SI.B30.metabat-bins.139	95.45	3.41	2158197	0	42	42	91819	91819	51385	51385	214134	214134	59.3	1.47				43
SI.B30.metabat-bins.176	100	1.28	1705262	0	70	70	42987	42987	24360	24360	93546	93546	32.5	1.58	2 present			53
SI.B30.metabat-bins.179	98.6	0	2358739	0	58	58	75622	75622	40667	40667	161703	161703	40	1.66	3 present			40
SI.B30.metabat-bins.195	88.59	0.02	1720913	0	40	40	81710	81710	43022	43022	279529	279529	54.3	2.04	2 present		SI.B30.metabat-bins.195_SI.B30.metabat-bins.195.fa_k141_85158 (9, 1217)	41
SI.B30.metabat-bins.208	90.86	0	1519382	0	144	144	15710	15710	10551	10551	67927	67927	51.8	1.82	SI.B30.metabat-bins.208_SI.B30.metabat-bins.208.fa_k141_342080 (5578, 5651)			43
SI.B30.metabat-bins.211	98.2	3.45	2498274	0	100	100	46565	46565	24982	24982	219636	219636	31.8	1.91	SI.B30.metabat-bins.211_SI.B30.metabat-bins.211.fa_k141_428184 (129, 240)			34
SI.B30.metabat-bins.213	96.77	0.1	1633881	0	70	70	36680	36680	23341	23341	147804	147804	46.9	1.68				41
SI.B30.metabat-bins.56	97.85	1.08	1972611	0	138	138	29347	29347	14294	14294	175174	175174	35.7	3.12				47
SI.B30.metabat-bins.64	89.74	1.71	2078145	0	91	91	40094	40094	22836	22836	104043	104043	36.9	1.45	SI.B30.metabat-bins.64_SI.B30.metabat-bins.64.fa_k141_311078 (43063, 43171)			37
SI.B30.metabat-bins.78	83.34	3.37	1338424	0	79	79	27757	27757	16942	16942	121042	121042	28.2	1.85	SI.B30.metabat-bins.78_SI.B30.metabat-bins.78.fa_k141_280625 (297, 372)	SI.B30.metabat-bins.78_SI.B30.metabat-bins.78.fa_k141_27047 (49202, 49842)		29
SI.B30.metabat-bins.8	85.37	1.18	2048789	0	74	74	52286	52286	27686	27686	170717	170717	28	1.54	2 present			31
SI.B30.metabat-bins.83	98.92	0.36	1740241	0	88	88	29572	29572	19775	19775	105188	105188	46.2	2.08	SI.B30.metabat-bins.83_SI.B30.metabat-bins.83.fa_k141_370914 (387, 496)			39
SI.B31.metabat-bins.103	98.24	0.13	3734814	0	285	285	24343	24343	13104	13104	83834	83834	49	1.18	4 present			51
SI.B31.metabat-bins.108	97.74	0.75	2935124	0	103	103	54810	54810	28496	28496	156071	156071	46.2	2.81	SI.B31.metabat-bins.108_SI.B31.metabat-bins.108.fa_k141_280659 (303, 403)			53
SI.B31.metabat-bins.132	95.45	4.55	2299118	0	181	181	19766	19766	12702	12702	59856	59856	45.8	2.14	2 present			43
SI.B31.metabat-bins.140	87.21	1.72	2034751	0	69	69	46032	46032	29489	29489	121912	121912	30.3	1.2				27
SI.B31.metabat-bins.141	85.23	3.48	2052603	0	423	423	5951	5951	4852	4852	60361	60361	47.4	2.46				32
SI.B31.metabat-bins.143	82.38	3.23	2062656	0	149	149	24491	24491	13843	13843	79373	79373	46.2	1.76	4 present			35
SI.B31.metabat-bins.146	81.27	1.15	1038887	0	234	234	5410	5410	4439	4439	32929	32929	61.8	2.6				29
SI.B31.metabat-bins.152	87.34	0.83	1630406	0	74	74	32157	32157	22032	22032	124846	124846	51.6	1.78				30
SI.B31.metabat-bins.189	98.02	0.56	2073314	0	38	38	102280	102280	54560	54560	208208	208208	49.7	1.09			SI.B31.metabat-bins.189_SI.B31.metabat-bins.189.fa_k141_76904 (81373, 82563)	37
SI.B31.metabat-bins.196	80.58	1.31	1333411	0	278	278	5804	5804	4796	4796	24241	24241	57.4	2.57				16
SI.B31.metabat-bins.201	87.23	2.42	1096013	0	186	186	8620	8620	5892	5892	25192	25192	44	2.46	SI.B31.metabat-bins.201_SI.B31.metabat-bins.201.fa_k141_311439 (4, 96)	SI.B31.metabat-bins.201_SI.B31.metabat-bins.201.fa_k141_172311 (2, 630)		23
SI.B31.metabat-bins.209	87.86	1.71	1968467	0	143	143	21671	21671	13765	13765	76839	76839	36.6	1.35		SI.B31.metabat-bins.209_SI.B31.metabat-bins.209.fa_k141_14513 (5820, 6780)		43
SI.B31.metabat-bins.216	97.73	0	1876724	0	44	44	59666	59666	42652	42652	153161	153161	55.1	1.83	3 present			44
SI.B31.metabat-bins.23	81.25	1.74	1280510	0	258	258	5903	5903	4963	4963	20860	20860	58.9	2.63				21
SI.B31.metabat-bins.29	92.2	0.83	1632738	0	210	210	11233	11233	7774	7774	55705	55705	46	2.66				27
SI.B31.metabat-bins.46	90.86	1.6	2464894	0	161	161	23793	23793	15309	15309	84193	84193	50.2	1.55	SI.B31.metabat-bins.46_SI.B31.metabat-bins.46.fa_k141_135525 (9466, 9571)			32
SI.B31.metabat-bins.54	95.51	2.81	1829757	0	51	51	86968	86968	35877	35877	325463	325463	27.5	1.54				62
SI.B31.metabat-bins.61	92.34	3.67	1641124	0	180	180	13801	13801	9117	9117	44803	44803	57.3	2.26				24
SI.B31.metabat-bins.81	88.81	0	2060038	0	45	45	69135	69135	45778	45778	155005	155005	44.7	1.63	SI.B31.metabat-bins.81_SI.B31.metabat-bins.81.fa_k141_156805 (12956, 13059)			44
SI.B31.metabat-bins.88	96.63	0	1282502	0	23	23	121787	121787	55760	55760	279783	279783	26	2.1				40
SI.B32.metabat-bins.100	88.52	2.15	1761436	0	253	253	9131	9131	6962	6962	34532	34532	47.6	1.85	SI.B32.metabat-bins.100_SI.B32.metabat-bins.100.fa_k141_74902 (4530, 4628)	SI.B32.metabat-bins.100_SI.B32.metabat-bins.100.fa_k141_11742 (3, 971)		23
SI.B32.metabat-bins.106	93.26	1.12	1153981	0	36	36	52124	52124	32055	32055	109288	109288	31.6	1.62	SI.B32.metabat-bins.106_SI.B32.metabat-bins.106.fa_k141_73490 (26625, 26733)	SI.B32.metabat-bins.106_SI.B32.metabat-bins.106.fa_k141_88761 (6462, 7771)	SI.B32.metabat-bins.106_SI.B32.metabat-bins.106.fa_k141_73490 (23563, 26484)	34
SI.B32.metabat-bins.154	89.74	1.28	2109574	0	16	16	257239	257239	131848	131848	544941	544941	31.5	1.19	SI.B32.metabat-bins.154_SI.B32.metabat-bins.154.fa_k141_122450 (205, 314)			42
SI.B32.metabat-bins.190	97.15	0.44	2266590	0	71	71	49695	49695	31923	31923	175050	175050	53	3.32				53
SI.B32.metabat-bins.192	87.75	0.48	1927237	0	193	193	18722	18722	9985	9985	75467	75467	50.4	1.92	SI.B32.metabat-bins.192_SI.B32.metabat-bins.192.fa_k141_44691 (274, 379)			40
SI.B32.metabat-bins.201	93.54	2.86	2174696	0	244	244	13725	13725	8912	8912	76575	76575	52.7	1.94	SI.B32.metabat-bins.201_SI.B32.metabat-bins.201.fa_k141_500983 (5, 89)	SI.B32.metabat-bins.201_SI.B32.metabat-bins.201.fa_k141_274772 (3, 974)		37
SI.B32.metabat-bins.29	80.89	0.81	1612805	0	33	33	100676	100676	48872	48872	175221	175221	47.8	1.98				42
SI.B32.metabat-bins.38	86.75	2.62	1878352	0	248	248	11682	11682	7574	7574	34813	34813	50.1	1.53				33
SI.B32.metabat-bins.4	85	0.85	1935415	0	118	118	30270	30270	16401	16401	87629	87629	35.6	1.48	SI.B32.metabat-bins.4_SI.B32.metabat-bins.4.fa_k141_313336 (533, 642)			34
SI.B32.metabat-bins.57	87.18	0.85	1821209	0	93	93	35708	35708	19582	19582	87115	87115	32.4	1.64				38
SI.B32.metabat-bins.60	98.92	0	1430668	0	66	66	35765	35765	21676	21676	146958	146958	47.1	1.87	SI.B32.metabat-bins.60_SI.B32.metabat-bins.60.fa_k141_357458 (4, 113)			38
SI.B33.metabat-bins.1	82.51	3.25	1178448	0	265	265	5027	5027	4446	4446	18574	18574	56.2	2.51				11
SI.B33.metabat-bins.11	97.85	2.24	2731973	0	146	146	33393	33393	18712	18712	102425	102425	51.1	2	2 present			42
SI.B33.metabat-bins.112	88.13	2.74	1476492	0	344	344	4876	4876	4292	4292	29686	29686	47.4	2.3		SI.B33.metabat-bins.112_SI.B33.metabat-bins.112.fa_k141_542204 (5640, 6067)		25
SI.B33.metabat-bins.113	94.75	2.62	2457599	0	234	234	15607	15607	10502	10502	104887	104887	62.2	1.99	2 present	SI.B33.metabat-bins.113_SI.B33.metabat-bins.113.fa_k141_175923 (1, 725)		52
SI.B33.metabat-bins.114	83.52	2.38	1684792	0	258	258	8303	8303	6530	6530	28916	28916	46.7	1.55	2 present	SI.B33.metabat-bins.114_SI.B33.metabat-bins.114.fa_k141_538738 (1, 542)		37
SI.B33.metabat-bins.121	90.54	1.38	2148553	0	81	81	39718	39718	26525	26525	106765	106765	68.4	2.34	2 present			47
SI.B33.metabat-bins.122	94.57	4.05	4269649	0	254	254	32190	32190	16809	16809	83054	83054	55	3.33	2 present			44
SI.B33.metabat-bins.123	85.82	1.44	1678423	0	92	92	31015	31015	18243	18243	107713	107713	55.5	2.39	2 present			33
SI.B33.metabat-bins.14	93.15	1.01	1907032	0	55	55	73585	73585	34673	34673	171898	171898	51.4	1.94	SI.B33.metabat-bins.14_SI.B33.metabat-bins.14.fa_k141_268140 (6, 117)			40
SI.B33.metabat-bins.141	87.08	0.16	1284606	0	101	101	20404	20404	12718	12718	108332	108332	54.6	2.35				41
SI.B33.metabat-bins.144	91.03	0.85	2159514	0	255	255	13758	13758	8468	8468	61564	61564	37.6	2.68				34
SI.B33.metabat-bins.168	95.47	3.73	2158037	0	201	201	15818	15818	10736	10736	53865	53865	51.5	1.68				34
SI.B33.metabat-bins.172	95.95	0.24	1942645	0	41	41	87818	87818	47381	47381	204322	204322	47.2	1.35	3 present			39
SI.B33.metabat-bins.173	85.23	1.14	1590049	0	7	7	845630	845630	227149	227149	845630	845630	57	0.89	3 present			38
SI.B33.metabat-bins.181	92.88	2.81	1392735	0	89	89	25273	25273	15648	15648	94004	94004	45.4	1.87				40
SI.B33.metabat-bins.187	94.01	0	1288538	0	112	112	17717	17717	11504	11504	51663	51663	57.6	2.49	SI.B33.metabat-bins.187_SI.B33.metabat-bins.187.fa_k141_129365 (3, 68)			40
SI.B33.metabat-bins.191	96.63	1.12	1386682	0	46	46	117047	117047	30145	30145	140876	140876	26.9	1.92	SI.B33.metabat-bins.191_SI.B33.metabat-bins.191.fa_k141_295063 (1095, 1172)	SI.B33.metabat-bins.191_SI.B33.metabat-bins.191.fa_k141_134979 (1, 1083)	SI.B33.metabat-bins.191_SI.B33.metabat-bins.191.fa_k141_295063 (1, 986)	43
SI.B33.metabat-bins.20	96.59	0	1828670	0	47	47	53155	53155	38907	38907	221783	221783	50.6	1.54				42
SI.B33.metabat-bins.203	90.3	3.52	1670665	0	202	202	12593	12593	8270	8270	38745	38745	48.6	2.46				19
SI.B33.metabat-bins.3	85.09	2.2	1804723	0	416	416	5113	5113	4338	4338	16119	16119	60.3	2.57	SI.B33.metabat-bins.3_SI.B33.metabat-bins.3.fa_k141_407790 (7065, 7171)		SI.B33.metabat-bins.3_SI.B33.metabat-bins.3.fa_k141_407790 (7332, 10292)	27
SI.B33.metabat-bins.34	93.95	1.16	1800928	0	14	14	274809	274809	128637	128637	737709	737709	52.9	1.42		2 present		43
SI.B33.metabat-bins.42	93.33	1.52	2893240	0	276	276	18339	18339	10482	10482	80387	80387	47.5	2.68	SI.B33.metabat-bins.42_SI.B33.metabat-bins.42.fa_k141_250810 (60924, 61010)			74
SI.B33.metabat-bins.5	92.23	1.86	2162507	0	309	309	9217	9217	6998	6998	27775	27775	54.7	2.16		SI.B33.metabat-bins.5_SI.B33.metabat-bins.5.fa_k141_348629 (3, 413)		17
SI.B33.metabat-bins.51	94.45	2.86	2894446	0	165	165	30447	30447	17542	17542	94335	94335	46.4	2.56	SI.B33.metabat-bins.51_SI.B33.metabat-bins.51.fa_k141_109249 (1, 94)	SI.B33.metabat-bins.51_SI.B33.metabat-bins.51.fa_k141_96975 (11127, 12247)		46
SI.B33.metabat-bins.62	93.46	1.16	3491007	0	320	320	18312	18312	10909	10909	98000	98000	41.8	1.84				45
SI.B33.metabat-bins.71	91.06	4.42	4927382	0	209	209	59464	59464	23575	23575	201702	201702	51.8	2.6				50
SI.B33.metabat-bins.83	92.31	2.08	2161306	0	273	273	11082	11082	7916	7916	48568	48568	46.6	2.1	SI.B33.metabat-bins.83_SI.B33.metabat-bins.83.fa_k141_262490 (7801, 7908)			27
SI.B33.metabat-bins.85	97.3	2.98	2270688	0	67	67	72891	72891	33890	33890	179252	179252	49.4	1.76		SI.B33.metabat-bins.85_SI.B33.metabat-bins.85.fa_k141_118442 (13, 1004)	SI.B33.metabat-bins.85_SI.B33.metabat-bins.85.fa_k141_180574 (41932, 42827)	42
SI.B34.metabat-bins.118	84.68	0.81	1505417	0	174	174	12334	12334	8651	8651	41428	41428	48.8	1.68	SI.B34.metabat-bins.118_SI.B34.metabat-bins.118.fa_k141_5304 (9531, 9640)	SI.B34.metabat-bins.118_SI.B34.metabat-bins.118.fa_k141_162902 (2296, 2882)	SI.B34.metabat-bins.118_SI.B34.metabat-bins.118.fa_k141_330966 (28584, 29450)	22
SI.B34.metabat-bins.120	91.38	0	2611969	0	41	41	116495	116495	63706	63706	249525	249525	45.9	1.96	4 present			47
SI.B34.metabat-bins.121	80.61	1.42	2218753	0	106	106	28943	28943	20931	20931	81603	81603	39.2	1.24	4 present			47
SI.B34.metabat-bins.137	86.51	2.9	1631641	0	184	184	13853	13853	8867	8867	58608	58608	59.8	1.8		SI.B34.metabat-bins.137_SI.B34.metabat-bins.137.fa_k141_74105 (1, 981)		37
SI.B34.metabat-bins.141	90.72	0.02	1897803	0	22	22	160471	160471	86263	86263	586927	586927	50.2	1.06				41
SI.B34.metabat-bins.157	93.26	2.25	1045737	0	32	32	50117	50117	32679	32679	185080	185080	27.9	1.26	2 present	SI.B34.metabat-bins.157_SI.B34.metabat-bins.157.fa_k141_271807 (19638, 21165)		37
SI.B34.metabat-bins.158	88.29	0.84	1424739	0	110	110	20481	20481	12952	12952	78173	78173	58	1.66				34
SI.B34.metabat-bins.24	90.2	2.65	1461696	0	116	116	17791	17791	12600	12600	50291	50291	41.9	1.95	3 present	2 present		42
SI.B34.metabat-bins.26	92.45	1.14	1970578	0	46	46	69697	69697	42838	42838	153640	153640	43.9	1.64	4 present			46
SI.B34.metabat-bins.30	97.69	0.48	2406988	0	48	48	85708	85708	50145	50145	240639	240639	49.3	2.27	SI.B34.metabat-bins.30_SI.B34.metabat-bins.30.fa_k141_232999 (85455, 85559)		SI.B34.metabat-bins.30_SI.B34.metabat-bins.30.fa_k141_125948 (28481, 30994)	42
SI.B34.metabat-bins.42	95.48	0.5	2482909	0	64	64	75401	75401	38795	38795	174190	174190	51.4	1.4	SI.B34.metabat-bins.42_SI.B34.metabat-bins.42.fa_k141_105600 (37952, 38057)	SI.B34.metabat-bins.42_SI.B34.metabat-bins.42.fa_k141_12986 (150046, 151025)	SI.B34.metabat-bins.42_SI.B34.metabat-bins.42.fa_k141_116212 (2, 2341)	40
SI.B34.metabat-bins.67	87.75	2.35	2176329	0	279	279	11425	11425	7800	7800	40702	40702	50.6	1.61	SI.B34.metabat-bins.67_SI.B34.metabat-bins.67.fa_k141_67670 (10054, 10159)			18
SI.B34.metabat-bins.84	98.47	0	2740854	0	39	39	93577	93577	70278	70278	216091	216091	54.4	1.73				49
SI.B35.metabat-bins.120	93.26	0	1334355	0	57	57	74335	74335	23409	23409	153009	153009	26.7	1.7				40
SI.B35.metabat-bins.121	80.04	1.65	788816	0	128	128	7881	7881	6162	6162	37539	37539	46.5	1.66				32
SI.B35.metabat-bins.157	92.71	1.67	2173220	0	175	175	21055	21055	12418	12418	90324	90324	49.8	1.61		SI.B35.metabat-bins.157_SI.B35.metabat-bins.157.fa_k141_141874 (1, 869)		34
SI.B35.metabat-bins.175	92.13	3.16	1028276	0	86	86	16210	16210	11956	11956	42210	42210	28.9	1.65	SI.B35.metabat-bins.175_SI.B35.metabat-bins.175.fa_k141_234392 (10946, 11055)	2 present	SI.B35.metabat-bins.175_SI.B35.metabat-bins.175.fa_k141_288421 (4793, 6534)	35
SI.B35.metabat-bins.181	91.35	3.19	2039307	0	301	301	9408	9408	6775	6775	32623	32623	49.8	1.89				37
SI.B35.metabat-bins.185	86.32	3.44	1591359	0	296	296	7408	7408	5376	5376	33249	33249	27	2.19				15
SI.B35.metabat-bins.68	90.16	0	1615250	0	24	24	94136	94136	67302	67302	215170	215170	56.9	1.45	SI.B35.metabat-bins.68_SI.B35.metabat-bins.68.fa_k141_38369 (11234, 11344)			33
SI.B36.metabat-bins.121	97.63	0	2846383	0	52	52	113916	113916	54738	54738	164822	164822	47.9	2.08	SI.B36.metabat-bins.121_SI.B36.metabat-bins.121.fa_k141_528561 (131311, 131397)			68
SI.B36.metabat-bins.134	88.68	3.09	1536290	0	235	235	9433	9433	6537	6537	33825	33825	48.7	2.36				9
SI.B36.metabat-bins.14	95.95	0	2229556	0	50	50	92837	92837	44591	44591	160698	160698	51.2	1.29	2 present			41
SI.B36.metabat-bins.18	80.08	0	1201968	0	11	11	162000	162000	109269	109269	277192	277192	30.7	0.7	2 present			38
SI.B36.metabat-bins.25	87.29	3.85	1912534	0	616	616	3379	3379	3104	3104	13098	13098	61.3	2.52				22
SI.B36.metabat-bins.27	93.33	2.26	2176599	0	228	228	14061	14061	9546	9546	38375	38375	47.8	2.1				34
SI.B36.metabat-bins.37	84.1	0.95	1837566	0	49	49	59036	59036	37501	37501	204710	204710	57.2	1.51				36
SI.B36.metabat-bins.38	96.63	0	1174610	0	22	22	212428	212428	53391	53391	426460	426460	28	2.01		SI.B36.metabat-bins.38_SI.B36.metabat-bins.38.fa_k141_461437 (65449, 66978)	SI.B36.metabat-bins.38_SI.B36.metabat-bins.38.fa_k141_461437 (62276, 65154)	37
SI.B36.metabat-bins.66	93.16	1.7	1699424	0	36	36	91577	91577	47206	47206	134733	134733	35.2	1.12	SI.B36.metabat-bins.66_SI.B36.metabat-bins.66.fa_k141_135689 (126542, 126651)			39
SI.B36.metabat-bins.74	98.87	0	2499301	0	16	16	261634	261634	156206	156206	458713	458713	48	1.2	SI.B36.metabat-bins.74_SI.B36.metabat-bins.74.fa_k141_212369 (390502, 390603)			51
SI.B36.metabat-bins.91	95.95	1.67	1853696	0	148	148	20193	20193	12524	12524	80464	80464	47.9	1.67	SI.B36.metabat-bins.91_SI.B36.metabat-bins.91.fa_k141_82739 (453, 546)		SI.B36.metabat-bins.91_SI.B36.metabat-bins.91.fa_k141_47428 (2, 2511)	36
SI.B36.metabat-bins.96	98.08	1.95	1782975	0	134	134	20628	20628	13305	13305	53550	53550	55.6	1.79		SI.B36.metabat-bins.96_SI.B36.metabat-bins.96.fa_k141_84509 (1, 402)		34
SI.B37.metabat-bins.103	98.81	0	2226379	0	22	22	198008	198008	101199	101199	291923	291923	51.1	0.91		SI.B37.metabat-bins.103_SI.B37.metabat-bins.103.fa_k141_453240 (74561, 75546)		43
SI.B37.metabat-bins.111	80.65	0.81	2479695	0	209	209	16577	16577	11864	11864	78988	78988	49	2.84	2 present			34
SI.B37.metabat-bins.122	93.18	2.54	2241232	0	99	99	39932	39932	22638	22638	101568	101568	53.2	2.19	SI.B37.metabat-bins.122_SI.B37.metabat-bins.122.fa_k141_253750 (2, 110)			45
SI.B37.metabat-bins.139	92.07	0.82	1763605	0	266	266	9371	9371	6630	6630	41565	41565	62	2.71	2 present			45
SI.B37.metabat-bins.147	90.97	1.11	1670345	0	66	66	33295	33295	25308	25308	106953	106953	59.4	1.93	2 present			39
SI.B37.metabat-bins.17	93.46	0.48	1893261	0	43	43	73426	73426	44029	44029	166535	166535	57.5	1.28			SI.B37.metabat-bins.17_SI.B37.metabat-bins.17.fa_k141_216857 (23, 1734)	43
SI.B37.metabat-bins.18	86.34	4.73	1656745	0	116	116	19985	19985	14282	14282	56162	56162	47.6	1.74	SI.B37.metabat-bins.18_SI.B37.metabat-bins.18.fa_k141_418650 (454, 564)			20
SI.B37.metabat-bins.181	86.9	4.74	1954369	0	402	402	5966	5966	4861	4861	25728	25728	54.8	2.35				35
SI.B37.metabat-bins.183	86.42	1.13	1554898	0	24	24	71192	71192	64787	64787	204916	204916	52.6	1.53		SI.B37.metabat-bins.183_SI.B37.metabat-bins.183.fa_k141_244241 (157, 1661)	SI.B37.metabat-bins.183_SI.B37.metabat-bins.183.fa_k141_244241 (68590, 70563)	41
SI.B37.metabat-bins.35	93.38	1.64	2253268	0	243	243	13345	13345	9272	9272	41746	41746	50.4	2.62	SI.B37.metabat-bins.35_SI.B37.metabat-bins.35.fa_k141_287261 (516, 618)			43
SI.B37.metabat-bins.39	92.05	0	2253212	0	43	43	85645	85645	52400	52400	341145	341145	44.1	1.49	2 present			45
SI.B37.metabat-bins.52	95.45	0.57	1882276	0	24	24	129891	129891	78428	78428	320542	320542	45	1.75	2 present			44
SI.B37.metabat-bins.69	95.51	0	1059258	0	19	19	72864	72864	55750	55750	196002	196002	35.8	1.17	SI.B37.metabat-bins.69_SI.B37.metabat-bins.69.fa_k141_395600 (70106, 70181)			45
SI.B37.metabat-bins.71	85.42	1.69	3083555	0	379	379	12148	12148	8136	8136	42733	42733	40.2	2.5	4 present			53
SI.B37.metabat-bins.74	95.45	0	2120665	0	70	70	52379	52379	30295	30295	119602	119602	48.4	1.72	3 present			41
SI.B37.metabat-bins.8	90.79	2.45	1756218	0	115	115	23202	23202	15271	15271	85153	85153	48.1	2.11				21
SI.B37.metabat-bins.96	85.91	2.15	1318384	0	146	146	12802	12802	9030	9030	39003	39003	43.9	1.7				27
SI.B37.metabat-bins.99	94.56	1.93	1320350	0	168	168	11149	11149	7859	7859	31309	31309	40	1.69	SI.B37.metabat-bins.99_SI.B37.metabat-bins.99.fa_k141_119936 (3935, 4030)			32
SI.B38.metabat-bins.123	90.34	0	1528993	0	70	70	38725	38725	21842	21842	87494	87494	52	1.77				26
SI.B38.metabat-bins.149	82.54	5	2580504	0	340	340	11707	11707	7589	7589	54845	54845	61.9	3.08	SI.B38.metabat-bins.149_SI.B38.metabat-bins.149.fa_k141_11369 (8276, 8371)			46
SI.B38.metabat-bins.164	94.32	0.57	2271925	0	30	30	126125	126125	75730	75730	227181	227181	39.4	1.33	4 present			43
SI.B38.metabat-bins.169	93.21	1.68	1744258	0	167	167	15381	15381	10444	10444	44589	44589	39.2	1.64	2 present	SI.B38.metabat-bins.169_SI.B38.metabat-bins.169.fa_k141_224460 (21497, 22941)		29
SI.B38.metabat-bins.174	83.92	0	1979497	0	29	29	157957	157957	68258	68258	282003	282003	40	1.77	2 present			37
SI.B38.metabat-bins.177	91.96	2.49	1699505	0	268	268	8239	8239	6341	6341	29688	29688	59.2	3.15	SI.B38.metabat-bins.177_SI.B38.metabat-bins.177.fa_k141_164190 (471, 578)			24
SI.B38.metabat-bins.182	91.06	3.28	2773832	0	372	372	10558	10558	7456	7456	45275	45275	52.9	3.19				46
SI.B38.metabat-bins.185	98.08	0.96	1822235	0	13	13	203253	203253	140171	140171	719081	719081	55.2	0.67	SI.B38.metabat-bins.185_SI.B38.metabat-bins.185.fa_k141_222775 (361, 467)			41
SI.B38.metabat-bins.33	81.11	1.43	1473574	0	60	60	36480	36480	24559	24559	93978	93978	48.4	1.25	3 present	SI.B38.metabat-bins.33_SI.B38.metabat-bins.33.fa_k141_356496 (11, 1539)	SI.B38.metabat-bins.33_SI.B38.metabat-bins.33.fa_k141_229932 (65229, 67813)	32
SI.B38.metabat-bins.4	92.05	4.55	2160178	0	134	134	29533	29533	16120	16120	146542	146542	45.8	1.84	3 present			38
SI.B38.metabat-bins.40	89.41	1.18	1794648	0	350	350	6324	6324	5127	5127	18254	18254	41.4	2.89				20
SI.B38.metabat-bins.42	97.36	0.72	2299430	0	54	54	63266	63266	42582	42582	215884	215884	62.3	2.48				41
SI.B38.metabat-bins.49	100	1.1	1832922	0	59	59	53981	53981	31066	31066	169858	169858	38.4	2.47				46
SI.B38.metabat-bins.62	99.33	0	2499005	0	54	54	80215	80215	46277	46277	241719	241719	42.2	1.48				40
SI.B38.metabat-bins.63	90.45	1.12	1373224	0	13	13	190316	190316	105632	105632	350169	350169	34.5	1.05	SI.B38.metabat-bins.63_SI.B38.metabat-bins.63.fa_k141_102929 (117, 191)			37
SI.B38.metabat-bins.69	96.55	4.45	2422504	0	233	233	16079	16079	10397	10397	50783	50783	58.4	2.75	2 present			36
SI.B38.metabat-bins.92	97.17	2.95	2510151	0	91	91	46878	46878	27584	27584	145014	145014	51.3	2.07	SI.B38.metabat-bins.92_SI.B38.metabat-bins.92.fa_k141_185145 (9446, 9522)			41
SI.B38.metabat-bins.95	80.8	0.67	1479239	0	340	340	5117	5117	4350	4350	18485	18485	51.6	2.99		SI.B38.metabat-bins.95_SI.B38.metabat-bins.95.fa_k141_195475 (1, 619)		13
SI.B38.metabat-bins.97	97.06	1.46	2610212	0	137	137	33660	33660	19052	19052	94886	94886	50.7	1.57	2 present			39
SI.B40.metabat-bins.117	87.86	2.3	1815600	0	314	314	7314	7314	5782	5782	28000	28000	59.9	2.51				35
SI.B40.metabat-bins.12	90.82	1.05	1868452	0	134	134	23726	23726	13943	13943	61783	61783	57.8	2.14	2 present			38
SI.B40.metabat-bins.122	87.07	0.95	2048300	0	243	243	11212	11212	8429	8429	44888	44888	63.9	2.63	4 present			48
SI.B40.metabat-bins.126	82.55	3.43	1412424	0	211	211	8947	8947	6693	6693	35185	35185	55.3	2.2				20
SI.B40.metabat-bins.148	97.95	3.29	1438645	0	138	138	17080	17080	10424	10424	56444	56444	40.7	2.55				33
SI.B40.metabat-bins.151	89.01	1.1	847325	0	101	101	12879	12879	8389	8389	30705	30705	41.6	1.81				40
SI.B40.metabat-bins.155	81.54	0	1161837	0	217	217	6612	6612	5354	5354	42861	42861	54.1	2.9	SI.B40.metabat-bins.155_SI.B40.metabat-bins.155.fa_k141_95560 (270, 350)	SI.B40.metabat-bins.155_SI.B40.metabat-bins.155.fa_k141_370215 (3, 417)		39
SI.B40.metabat-bins.163	95.01	2.06	2249496	0	91	91	38654	38654	24719	24719	122039	122039	31.5	1.46	3 present			41
SI.B40.metabat-bins.173	84.27	0.81	1640308	0	207	207	11975	11975	7924	7924	34632	34632	58.2	1.83	2 present			33
SI.B40.metabat-bins.176	80.33	1.96	1768996	0	362	362	6332	6332	4886	4886	22544	22544	62.2	2.55	SI.B40.metabat-bins.176_SI.B40.metabat-bins.176.fa_k141_213376 (6217, 6324)			32
SI.B40.metabat-bins.2	99.04	0.96	1833295	0	21	21	117191	117191	87299	87299	302080	302080	55.2	1.27	SI.B40.metabat-bins.2_SI.B40.metabat-bins.2.fa_k141_391376 (197883, 197989)			39
SI.B40.metabat-bins.22	89.11	1.34	1418338	0	83	83	27581	27581	17088	17088	71849	71849	58.1	1.53	SI.B40.metabat-bins.22_SI.B40.metabat-bins.22.fa_k141_297568 (9084, 9185)			33
SI.B40.metabat-bins.3	81.1	0.68	1972807	0	424	424	5458	5458	4652	4652	23950	23950	48.1	3.33	SI.B40.metabat-bins.3_SI.B40.metabat-bins.3.fa_k141_42163 (2613, 2723)			37
SI.B40.metabat-bins.31	94.38	2.13	3421585	0	141	141	47770	47770	24266	24266	137254	137254	44.5	2.86	2 present			63
SI.B40.metabat-bins.36	97.01	0.25	3443096	0	51	51	97716	97716	67511	67511	427628	427628	40.3	1.77	6 present			79
SI.B40.metabat-bins.54	92.31	0.81	1910647	0	74	74	37707	37707	25819	25819	112451	112451	53.1	2.31				41
SI.B40.metabat-bins.55	90.54	0.68	2126254	0	59	59	65547	65547	36038	36038	189767	189767	51.1	2.93	2 present			37
SI.B40.metabat-bins.58	88.64	0.57	1779413	0	154	154	17633	17633	11554	11554	64526	64526	45.1	1.84	SI.B40.metabat-bins.58_SI.B40.metabat-bins.58.fa_k141_390239 (11890, 11998)	SI.B40.metabat-bins.58_SI.B40.metabat-bins.58.fa_k141_350815 (10177, 10762)		37
SI.B40.metabat-bins.62	87.72	1.97	1977961	0	161	161	18241	18241	12285	12285	61592	61592	53	2.26				41
SI.B40.metabat-bins.74	81.85	4.58	2720727	0	650	650	5068	5068	4185	4185	28992	28992	62.1	3.09				29
SI.B40.metabat-bins.83	96.93	1.68	2524720	0	103	103	43497	43497	24511	24511	120915	120915	50.3	1.59	3 present			38
SI.B40.metabat-bins.86	80.92	1.62	1830606	0	414	414	5663	5663	4421	4421	35548	35548	40.3	2.12	SI.B40.metabat-bins.86_SI.B40.metabat-bins.86.fa_k141_95814 (9338, 9440)			26
SI.B40.metabat-bins.98	90.45	1.69	948100	0	7	7	219139	219139	135442	135442	407326	407326	43.4	1.14			SI.B40.metabat-bins.98_SI.B40.metabat-bins.98.fa_k141_67833 (1, 1996)	39
SI.B41.metabat-bins.102	84.29	3.68	2109214	0	418	418	6594	6594	5045	5045	23797	23797	50.3	2.14				27
SI.B41.metabat-bins.43	94.9	1.95	2336808	0	262	262	13583	13583	8919	8919	59438	59438	63.6	3.19	2 present			48
SI.B41.metabat-bins.44	98.92	0.54	1972461	0	61	61	45922	45922	32335	32335	148621	148621	47.3	1.4	SI.B41.metabat-bins.44_SI.B41.metabat-bins.44.fa_k141_8693 (5445, 5543)	SI.B41.metabat-bins.44_SI.B41.metabat-bins.44.fa_k141_8693 (385, 1944)	SI.B41.metabat-bins.44_SI.B41.metabat-bins.44.fa_k141_8693 (2380, 5267)	42
SI.B41.metabat-bins.49	90.37	2.27	2366456	0	228	228	15670	15670	10379	10379	69224	69224	45.7	2.51	3 present	SI.B41.metabat-bins.49_SI.B41.metabat-bins.49.fa_k141_110236 (1, 795)		41
SI.B41.metabat-bins.56	92.19	4.44	1858297	0	180	180	15697	15697	10323	10323	41165	41165	47.5	1.65	3 present	SI.B41.metabat-bins.56_SI.B41.metabat-bins.56.fa_k141_285836 (4777, 5768)		38
SI.B41.metabat-bins.58	91.91	2.48	2345604	0	408	408	7272	7272	5749	5749	31586	31586	61.2	2.52				21
SI.B41.metabat-bins.69	90.57	3.25	1781599	0	120	120	24881	24881	14846	14846	72075	72075	51.6	2.27	2 present			37
SI.B41.metabat-bins.80	98.23	3.45	2457145	0	76	76	64464	64464	32330	32330	236017	236017	31.6	2.1	2 present		SI.B41.metabat-bins.80_SI.B41.metabat-bins.80.fa_k141_256138 (82304, 85210)	34
SI.B41.metabat-bins.96	86.75	4.9	1720941	0	396	396	5177	5177	4345	4345	23323	23323	56.2	2.9	SI.B41.metabat-bins.96_SI.B41.metabat-bins.96.fa_k141_268602 (4, 91)			25
SI.B42.metabat-bins.100	99.43	0.5	2350449	0	32	32	119298	119298	73451	73451	253882	253882	47.8	1.4				48
SI.B42.metabat-bins.105	98.28	3.45	2576371	0	116	116	32652	32652	22210	22210	145522	145522	31.7	2.12	SI.B42.metabat-bins.105_SI.B42.metabat-bins.105.fa_k141_197114 (6849, 6941)			33
SI.B42.metabat-bins.121	80.56	0.96	1980086	0	461	461	5026	5026	4295	4295	19849	19849	57.9	2.41				18
SI.B42.metabat-bins.125	84.43	2	2751081	0	518	518	6966	6966	5310	5310	28790	28790	27.6	2.13	SI.B42.metabat-bins.125_SI.B42.metabat-bins.125.fa_k141_71420 (634, 745)	SI.B42.metabat-bins.125_SI.B42.metabat-bins.125.fa_k141_192056 (14, 531)		27
SI.B42.metabat-bins.129	88.83	0.14	2098377	0	213	213	14330	14330	9851	9851	88948	88948	64.1	2.6	3 present			46
SI.B42.metabat-bins.140	92.87	2.12	3451494	0	348	348	16581	16581	9918	9918	79225	79225	45	2.29				56
SI.B42.metabat-bins.15	90.2	3.33	2247941	0	138	138	31998	31998	16289	16289	120858	120858	49.5	2.45				44
SI.B42.metabat-bins.38	83.15	1.12	1114608	0	61	61	138657	138657	18272	18272	278279	278279	25.7	2.06	SI.B42.metabat-bins.38_SI.B42.metabat-bins.38.fa_k141_92745 (101778, 101853)	SI.B42.metabat-bins.38_SI.B42.metabat-bins.38.fa_k141_258997 (277219, 278279)		44
SI.B42.metabat-bins.48	96.09	2.99	1790419	0	270	270	8801	8801	6631	6631	46097	46097	50.7	2.88	SI.B42.metabat-bins.48_SI.B42.metabat-bins.48.fa_k141_116164 (2997, 3107)			26
SI.B42.metabat-bins.57	90.22	0	1687621	0	27	27	104699	104699	62504	62504	332655	332655	58.3	1.57	SI.B42.metabat-bins.57_SI.B42.metabat-bins.57.fa_k141_141375 (48729, 48833)		2 present	42
SI.B42.metabat-bins.98	99.3	0	2348906	0	78	78	53489	53489	30114	30114	202125	202125	40.1	1.67	3 present			42
SI.B43.metabat-bins.13	97.68	0.63	2296788	0	95	95	39313	39313	24176	24176	186122	186122	47.6	1.75				44
SI.B43.metabat-bins.131	89.35	1.43	2313303	0	161	161	25400	25400	14368	14368	90167	90167	53	1.28	2 present			27
SI.B43.metabat-bins.134	83.25	0.48	1695296	0	124	124	22496	22496	13671	13671	62589	62589	47.9	1.58	2 present			31
SI.B43.metabat-bins.182	87.25	3.08	1791022	0	118	118	23163	23163	15178	15178	70278	70278	53	2.2	SI.B43.metabat-bins.182_SI.B43.metabat-bins.182.fa_k141_158089 (511, 619)	SI.B43.metabat-bins.182_SI.B43.metabat-bins.182.fa_k141_148937 (1, 626)		35
SI.B43.metabat-bins.207	99.82	0	1625855	0	29	29	109462	109462	56063	56063	227931	227931	34.6	1.18		SI.B43.metabat-bins.207_SI.B43.metabat-bins.207.fa_k141_203141 (2, 1282)	SI.B43.metabat-bins.207_SI.B43.metabat-bins.207.fa_k141_203141 (1758, 4630)	36
SI.B43.metabat-bins.25	93.18	1.14	2272875	0	101	101	35768	35768	22503	22503	111979	111979	52.8	2.49	SI.B43.metabat-bins.25_SI.B43.metabat-bins.25.fa_k141_302139 (476, 584)			46
SI.B43.metabat-bins.26	94.01	0	1472998	0	7	7	307596	307596	210428	210428	637701	637701	51.8	0.42		SI.B43.metabat-bins.26_SI.B43.metabat-bins.26.fa_k141_271410 (24501, 25467)		45
SI.B43.metabat-bins.37	97.17	4.12	2698590	0	403	403	9691	9691	6696	6696	47915	47915	60.2	3.27	SI.B43.metabat-bins.37_SI.B43.metabat-bins.37.fa_k141_253392 (32, 134)			34
SI.B43.metabat-bins.38	81.07	0	1775075	0	25	25	124161	124161	71003	71003	213173	213173	51.3	2.09				30
SI.B43.metabat-bins.4	93.41	1.1	1801673	0	66	66	49354	49354	27298	27298	112183	112183	37.1	3.1	SI.B43.metabat-bins.4_SI.B43.metabat-bins.4.fa_k141_139574 (2138, 2235)			38
SI.B43.metabat-bins.41	94.32	0.76	2038978	0	193	193	16125	16125	10564	10564	55993	55993	46.3	2.23	3 present	SI.B43.metabat-bins.41_SI.B43.metabat-bins.41.fa_k141_192899 (1, 948)		35
SI.B43.metabat-bins.62	97.73	1.14	2257500	0	62	62	62123	62123	36411	36411	148677	148677	59.2	2.11				48
SI.B43.metabat-bins.73	89.32	3.76	1525185	0	261	261	7528	7528	5843	5843	29005	29005	59.9	2.03				35
SI.B43.metabat-bins.83	85.85	2.49	2043191	0	179	179	17330	17330	11414	11414	57455	57455	30	1.36	SI.B43.metabat-bins.83_SI.B43.metabat-bins.83.fa_k141_265946 (32, 108)			28
SI.B43.metabat-bins.90	97.32	0	1933804	0	15	15	280406	280406	128920	128920	541211	541211	39.9	1.43	SI.B43.metabat-bins.90_SI.B43.metabat-bins.90.fa_k141_149658 (9, 100)			41
SI.B43.metabat-bins.94	91.05	3.42	4077439	0	391	391	16600	16600	10428	10428	64624	64624	59.6	3.03	SI.B43.metabat-bins.94_SI.B43.metabat-bins.94.fa_k141_25366 (12430, 12538)			41
SI.B45.metabat-bins.101	97.58	0.81	2096998	0	181	181	18027	18027	11585	11585	72922	72922	65.4	2.28	4 present	SI.B45.metabat-bins.101_SI.B45.metabat-bins.101.fa_k141_274986 (26036, 27538)	SI.B45.metabat-bins.101_SI.B45.metabat-bins.101.fa_k141_274986 (22602, 25561)	50
SI.B45.metabat-bins.108	94.19	4.45	2345372	0	299	299	11572	11572	7844	7844	72478	72478	40.1	1.95	SI.B45.metabat-bins.108_SI.B45.metabat-bins.108.fa_k141_93841 (20158, 20260)	SI.B45.metabat-bins.108_SI.B45.metabat-bins.108.fa_k141_229183 (5597, 6120)		30
SI.B45.metabat-bins.120	100	0	1645279	0	31	31	100913	100913	53073	53073	192116	192116	29.9	1.53			SI.B45.metabat-bins.120_SI.B45.metabat-bins.120.fa_k141_300311 (128265, 131250)	33
SI.B45.metabat-bins.126	90.51	4.13	2007936	0	259	259	10813	10813	7752	7752	49052	49052	53.3	2.3			SI.B45.metabat-bins.126_SI.B45.metabat-bins.126.fa_k141_89949 (623, 3509)	32
SI.B45.metabat-bins.19	88.65	0.56	834993	0	53	53	25700	25700	15754	15754	47740	47740	34.7	1.28	SI.B45.metabat-bins.19_SI.B45.metabat-bins.19.fa_k141_115088 (207, 306)			36
SI.B45.metabat-bins.2	96.77	0	1410261	0	50	50	53028	53028	28205	28205	110799	110799	39.8	1.5	SI.B45.metabat-bins.2_SI.B45.metabat-bins.2.fa_k141_294222 (5617, 5712)			40
SI.B45.metabat-bins.23	89.24	0.56	1462563	0	190	190	11084	11084	7697	7697	55559	55559	44.4	2.43		SI.B45.metabat-bins.23_SI.B45.metabat-bins.23.fa_k141_262399 (2027, 2676)		38
SI.B45.metabat-bins.24	97.72	1.13	2053422	0	381	381	6786	6786	5389	5389	34035	34035	59.1	2.73				20
SI.B45.metabat-bins.4	99.6	0	1592889	0	65	65	48822	48822	24505	24505	94042	94042	34.6	1.53		SI.B45.metabat-bins.4_SI.B45.metabat-bins.4.fa_k141_83172 (63983, 65477)	SI.B45.metabat-bins.4_SI.B45.metabat-bins.4.fa_k141_83172 (60635, 63507)	36
SI.B45.metabat-bins.47	87.32	4.44	2024775	0	85	85	35935	35935	23820	23820	147220	147220	51.4	1.06	2 present	SI.B45.metabat-bins.47_SI.B45.metabat-bins.47.fa_k141_2749 (1, 442)	SI.B45.metabat-bins.47_SI.B45.metabat-bins.47.fa_k141_208032 (1, 1960)	30
SI.B45.metabat-bins.48	86.24	1.12	2225437	0	409	409	7338	7338	5441	5441	45150	45150	62.9	2.99	SI.B45.metabat-bins.48_SI.B45.metabat-bins.48.fa_k141_43913 (7, 116)			29
SI.B45.metabat-bins.49	89.6	2.46	1817615	0	288	288	7926	7926	6311	6311	33885	33885	50.1	1.47				26
SI.B45.metabat-bins.57	95.09	2.94	2318928	0	175	175	23872	23872	13251	13251	103301	103301	56.2	2.21	SI.B45.metabat-bins.57_SI.B45.metabat-bins.57.fa_k141_243233 (5027, 5134)			44
SI.B45.metabat-bins.72	84.72	2.54	3258713	0	155	155	36303	36303	21023	21023	219374	219374	48.2	2.58	2 present			40
SI.B45.metabat-bins.75	92.45	4.52	2891938	0	377	377	10679	10679	7670	7670	58887	58887	46.3	3.4	2 present			54
SI.B45.metabat-bins.77	97.6	0	2287157	0	56	56	75132	75132	40842	40842	218722	218722	62.1	1.85	2 present			40
SI.B45.metabat-bins.9	90.48	1.36	2131221	0	84	84	42088	42088	25371	25371	102856	102856	53.4	1.51	3 present			34
SI.B45.metabat-bins.90	97.9	0.7	2552603	0	115	115	48447	48447	22196	22196	247714	247714	40.1	2.74	SI.B45.metabat-bins.90_SI.B45.metabat-bins.90.fa_k141_188961 (8586, 8697)			44
SI.B45.metabat-bins.95	97.03	0.56	1136177	0	55	55	39292	39292	20657	20657	80325	80325	41.6	2.44	SI.B45.metabat-bins.95_SI.B45.metabat-bins.95.fa_k141_302100 (15395, 15464)	SI.B45.metabat-bins.95_SI.B45.metabat-bins.95.fa_k141_147475 (18225, 18991)		45
SI.B46.metabat-bins.109	86.64	3.53	2342983	0	264	264	12579	12579	8874	8874	68148	68148	57.7	2.14	3 present			34
SI.B46.metabat-bins.11	82.37	0.71	2170032	0	150	150	21152	21152	14466	14466	75312	75312	50.5	1.31				22
SI.B46.metabat-bins.120	94.23	3.68	2660741	0	289	289	12978	12978	9206	9206	54745	54745	51.2	2.13	SI.B46.metabat-bins.120_SI.B46.metabat-bins.120.fa_k141_347399 (19904, 20011)	SI.B46.metabat-bins.120_SI.B46.metabat-bins.120.fa_k141_189263 (30237, 31760)	SI.B46.metabat-bins.120_SI.B46.metabat-bins.120.fa_k141_347399 (16976, 19835)	41
SI.B46.metabat-bins.138	81.1	3.29	2085738	0	420	420	6455	6455	4966	4966	31019	31019	64.4	2.46	SI.B46.metabat-bins.138_SI.B46.metabat-bins.138.fa_k141_264422 (7096, 7204)			38
SI.B46.metabat-bins.149	92.24	2.62	1702654	0	263	263	8351	8351	6473	6473	28385	28385	48.5	2.2				18
SI.B46.metabat-bins.157	89.01	0	984087	0	19	19	104519	104519	51794	51794	183328	183328	44.2	1.55		SI.B46.metabat-bins.157_SI.B46.metabat-bins.157.fa_k141_106268 (51829, 53326)	SI.B46.metabat-bins.157_SI.B46.metabat-bins.157.fa_k141_106268 (48314, 50420)	48
SI.B46.metabat-bins.165	85.22	0.59	2579855	0	318	318	11078	11078	8112	8112	41373	41373	27.3	2.11	SI.B46.metabat-bins.165_SI.B46.metabat-bins.165.fa_k141_59266 (3735, 3846)	2 present		27
SI.B46.metabat-bins.172	88.37	1.01	2006035	0	153	153	17409	17409	13111	13111	107473	107473	52.9	3.64				38
SI.B46.metabat-bins.32	97.56	2.86	2346896	0	228	228	15425	15425	10293	10293	80025	80025	45.5	1.85				41
SI.B46.metabat-bins.80	93.65	0	1450868	0	81	81	25903	25903	17911	17911	65041	65041	37.2	1.2				37
SI.B46.metabat-bins.83	84.18	2.43	2367645	0	617	617	4396	4396	3837	3837	23084	23084	61.2	2.51	SI.B46.metabat-bins.83_SI.B46.metabat-bins.83.fa_k141_150041 (22, 130)			31
SI.B46.metabat-bins.97	87.86	3.42	2040607	0	350	350	7450	7450	5830	5830	26528	26528	52.2	2.01				21
SI.B47.metabat-bins.115	84.62	0	1424259	0	56	56	36664	36664	25433	25433	88303	88303	57.6	1.14				37
SI.B47.metabat-bins.125	95.27	0.68	2496867	0	54	54	95435	95435	46238	46238	437423	437423	49.3	2.82				43
SI.B47.metabat-bins.128	90.32	3.41	1843476	0	298	298	8421	8421	6186	6186	29287	29287	47.4	2.09				31
SI.B47.metabat-bins.143	97.49	1.44	2263444	0	59	59	63722	63722	38363	38363	177286	177286	62.7	2.31	2 present			41
SI.B47.metabat-bins.151	86.88	0	1769713	0	86	86	35762	35762	20578	20578	71760	71760	50.2	1.95				19
SI.B47.metabat-bins.158	86.73	3.63	1445244	0	232	232	7968	7968	6229	6229	41974	41974	48.6	2.38				20
SI.B47.metabat-bins.16	91.22	1.38	2336648	0	142	142	26900	26900	16455	16455	100102	100102	63.1	2.38	SI.B47.metabat-bins.16_SI.B47.metabat-bins.16.fa_k141_291489 (25153, 25260)			47
SI.B47.metabat-bins.179	82.23	0.45	2754342	0	92	92	44682	44682	29938	29938	142338	142338	52.9	2.69				41
SI.B47.metabat-bins.189	91.9	0.48	2423265	0	73	73	61931	61931	33195	33195	131571	131571	52	1.54				33
SI.B47.metabat-bins.190	98.92	0	1464267	0	19	19	116928	116928	77066	77066	243473	243473	46	1.74				42
SI.B47.metabat-bins.26	93.51	0	1903620	0	32	32	134276	134276	59488	59488	267681	267681	45.5	1.46	2 present			43
SI.B47.metabat-bins.28	94.3	1.34	1719275	0	51	51	76602	76602	33711	33711	147375	147375	63.5	2.07	SI.B47.metabat-bins.28_SI.B47.metabat-bins.28.fa_k141_119543 (4399, 4507)			40
SI.B47.metabat-bins.32	99.73	0	1589417	0	20	20	192058	192058	79470	79470	371146	371146	29.9	1.13				33
SI.B47.metabat-bins.36	92.7	1.17	923511	0	25	25	49414	49414	36940	36940	132896	132896	37	1.15	SI.B47.metabat-bins.36_SI.B47.metabat-bins.36.fa_k141_133072 (42308, 42405)	SI.B47.metabat-bins.36_SI.B47.metabat-bins.36.fa_k141_28884 (37337, 38617)	SI.B47.metabat-bins.36_SI.B47.metabat-bins.36.fa_k141_363862 (129112, 129935)	42
SI.B47.metabat-bins.37	89.74	0.85	1988313	0	16	16	296232	296232	124269	124269	582101	582101	31.6	1.42	2 present			40
SI.B47.metabat-bins.49	89.06	4.99	1706032	0	72	72	44022	44022	23694	23694	90726	90726	29.3	1.26	SI.B47.metabat-bins.49_SI.B47.metabat-bins.49.fa_k141_372933 (3, 60)			30
SI.B47.metabat-bins.62	86.26	0	885635	0	27	27	62157	62157	32801	32801	141613	141613	44	1.29		SI.B47.metabat-bins.62_SI.B47.metabat-bins.62.fa_k141_126108 (672, 2169)		43
SI.B47.metabat-bins.71	85.26	1.73	843022	0	47	47	28452	28452	17936	17936	69337	69337	26.5	1.09	SI.B47.metabat-bins.71_SI.B47.metabat-bins.71.fa_k141_288795 (562, 636)			19
SI.B47.metabat-bins.76	94.44	2.31	1718463	0	175	175	14360	14360	9819	9819	33635	33635	56.4	2.81	SI.B47.metabat-bins.76_SI.B47.metabat-bins.76.fa_k141_491571 (22397, 22503)			32
SI.B47.metabat-bins.80	92.57	2.7	3711082	0	178	178	35995	35995	20848	20848	115838	115838	58.6	1.89	SI.B47.metabat-bins.80_SI.B47.metabat-bins.80.fa_k141_15465 (16, 118)			39
SI.B47.metabat-bins.95	82.59	1.74	1501282	0	271	271	7194	7194	5539	5539	36464	36464	56.5	2.71				22
SI.B48.metabat-bins.109	85.98	3.57	1763667	0	163	163	19064	19064	10820	10820	54366	54366	54.5	2.05	2 present	SI.B48.metabat-bins.109_SI.B48.metabat-bins.109.fa_k141_463639 (53374, 54360)		36
SI.B48.metabat-bins.119	94.83	2.64	2361544	0	116	116	30223	30223	20358	20358	105157	105157	31.9	1.42	SI.B48.metabat-bins.119_SI.B48.metabat-bins.119.fa_k141_206071 (79, 190)			29
SI.B48.metabat-bins.146	93.71	0.95	2497269	0	267	267	14005	14005	9353	9353	58564	58564	50.3	1.7	2 present			29
SI.B48.metabat-bins.152	83.78	4.65	1974872	0	317	317	8713	8713	6229	6229	75076	75076	53.8	2.5		SI.B48.metabat-bins.152_SI.B48.metabat-bins.152.fa_k141_29727 (4577, 5693)		31
SI.B48.metabat-bins.160	86.8	0.02	1592790	0	33	33	88095	88095	48266	48266	460381	460381	50.6	1.42				35
SI.B48.metabat-bins.163	90.94	0.17	1695800	0	52	52	48040	48040	32611	32611	121317	121317	59	1.57	SI.B48.metabat-bins.163_SI.B48.metabat-bins.163.fa_k141_333231 (2, 103)			43
SI.B48.metabat-bins.186	83.33	0	1129078	0	256	256	5206	5206	4410	4410	38654	38654	57.6	2.7				36
SI.B48.metabat-bins.20	97.75	0	1533940	0	39	39	65322	65322	39331	39331	266447	266447	52.6	2.19	SI.B48.metabat-bins.20_SI.B48.metabat-bins.20.fa_k141_228341 (12003, 12085)		SI.B48.metabat-bins.20_SI.B48.metabat-bins.20.fa_k141_228341 (12218, 13058)	47
SI.B48.metabat-bins.35	91.7	2.01	2255078	0	205	205	18154	18154	11000	11000	63315	63315	31	2.62	3 present			30
SI.B48.metabat-bins.46	96.98	0.71	1970767	0	113	113	29849	29849	17440	17440	143362	143362	47.8	1.83	SI.B48.metabat-bins.46_SI.B48.metabat-bins.46.fa_k141_366655 (40897, 40990)			41
SI.B48.metabat-bins.53	91.73	3.59	1925052	0	54	54	70900	70900	35649	35649	131248	131248	57.6	1.58	2 present			40
SI.B48.metabat-bins.61	91.51	2.38	1637585	0	167	167	13940	13940	9805	9805	56160	56160	49.1	1.82				33
SI.B48.metabat-bins.80	95.18	4.94	2306156	0	263	263	14365	14365	8768	8768	56072	56072	51.7	1.75				39
SI.B49.metabat-bins.114	91.42	0.67	1744511	0	196	196	13785	13785	8900	8900	55833	55833	68	2.12	SI.B49.metabat-bins.114_SI.B49.metabat-bins.114.fa_k141_303386 (6351, 6458)			46
SI.B49.metabat-bins.123	91.87	2.94	2436769	0	118	118	34040	34040	20650	20650	95633	95633	51.1	1.38	3 present			34
SI.B49.metabat-bins.124	90.1	2.35	2527211	0	393	393	9941	9941	6430	6430	43617	43617	56.2	2.99	SI.B49.metabat-bins.124_SI.B49.metabat-bins.124.fa_k141_133969 (5252, 5359)	SI.B49.metabat-bins.124_SI.B49.metabat-bins.124.fa_k141_387125 (5, 816)		30
SI.B49.metabat-bins.159	93.14	1.98	1376665	0	161	161	12934	12934	8550	8550	33974	33974	60.4	2.09	2 present	SI.B49.metabat-bins.159_SI.B49.metabat-bins.159.fa_k141_13091 (3, 1268)		39
SI.B49.metabat-bins.177	92.67	0	1528119	0	82	82	25999	25999	18635	18635	107367	107367	56.3	2.96				29
SI.B49.metabat-bins.22	94.12	0.2	2927126	0	188	188	23845	23845	15569	15569	67378	67378	44.5	2.61	5 present			61
SI.B49.metabat-bins.25	82.73	0	1156956	0	201	201	6968	6968	5756	5756	32660	32660	52.2	2.96	SI.B49.metabat-bins.25_SI.B49.metabat-bins.25.fa_k141_369032 (10588, 10638)			23
SI.B49.metabat-bins.28	83.52	3.32	1643564	0	327	327	6428	6428	5026	5026	25877	25877	58.2	2.05				29
SI.B49.metabat-bins.39	80.38	4.58	1704978	0	446	446	4576	4576	3822	3822	18237	18237	65.6	2.56				29
SI.B49.metabat-bins.4	85.68	2.38	1978752	0	129	129	27563	27563	15339	15339	74082	74082	49.8	1.46	SI.B49.metabat-bins.4_SI.B49.metabat-bins.4.fa_k141_294223 (296, 401)			34
SI.B49.metabat-bins.47	95.45	0	2164058	0	44	44	112039	112039	49183	49183	340644	340644	47.4	1.22	3 present			44
SI.B49.metabat-bins.57	88.89	0	2048932	0	47	47	68453	68453	43594	43594	180548	180548	37.7	2.22	SI.B49.metabat-bins.57_SI.B49.metabat-bins.57.fa_k141_52286 (6723, 6824)	SI.B49.metabat-bins.57_SI.B49.metabat-bins.57.fa_k141_52286 (1794, 3311)	SI.B49.metabat-bins.57_SI.B49.metabat-bins.57.fa_k141_52286 (3607, 6606)	42
SI.B49.metabat-bins.79	91.7	4.49	2113197	0	214	214	14323	14323	9874	9874	44623	44623	52.6	1.91				35
SI.B49.metabat-bins.8	98.92	1.64	2394849	0	283	283	12588	12588	8462	8462	50524	50524	31.5	1.82		SI.B49.metabat-bins.8_SI.B49.metabat-bins.8.fa_k141_158403 (1, 982)		37
SI.B49.metabat-bins.81	98.75	1.08	1734516	0	54	54	56438	56438	32120	32120	116225	116225	44.5	1.94	SI.B49.metabat-bins.81_SI.B49.metabat-bins.81.fa_k141_97689 (18880, 18989)	SI.B49.metabat-bins.81_SI.B49.metabat-bins.81.fa_k141_97689 (14143, 15641)	SI.B49.metabat-bins.81_SI.B49.metabat-bins.81.fa_k141_97689 (16088, 18818)	46
SI.B49.metabat-bins.94	96.64	1.34	2591522	0	50	50	70158	70158	51830	51830	192184	192184	54.8	1.45	SI.B49.metabat-bins.94_SI.B49.metabat-bins.94.fa_k141_155605 (16873, 16982)			42
SI.B49.metabat-bins.95	93.62	0.67	2207883	0	65	65	65645	65645	33967	33967	217617	217617	58.8	2.55	SI.B49.metabat-bins.95_SI.B49.metabat-bins.95.fa_k141_295524 (13027, 13135)			44
SI.B49.metabat-bins.96	95.44	0.95	2287702	0	51	51	67405	67405	44856	44856	179388	179388	56.1	1.56				42
SI.B5.metabat-bins.104	87.24	1.08	1657924	0	211	211	13055	13055	7857	7857	59557	59557	52.5	1.95				14
SI.B5.metabat-bins.110	93.32	4.48	1571437	0	296	296	6859	6859	5308	5308	19127	19127	47.7	2.2				27
SI.B5.metabat-bins.115	83.97	2.09	1658498	0	201	201	10894	10894	8251	8251	60058	60058	34.3	2.1				30
SI.B5.metabat-bins.116	89.74	2.28	1683352	0	37	37	127939	127939	45496	45496	169242	169242	34.6	2.25				42
SI.B5.metabat-bins.117	92.36	4.39	2136869	0	253	253	12128	12128	8446	8446	36789	36789	52.6	2.46				36
SI.B5.metabat-bins.130	81.32	3.63	1102673	0	134	134	13252	13252	8228	8228	64060	64060	28	1.67				25
SI.B5.metabat-bins.14	82.07	4.64	1428147	0	205	205	9562	9562	6966	6966	26843	26843	61.3	1.61				25
SI.B5.metabat-bins.143	96.59	1.14	2159358	0	61	61	51223	51223	35399	35399	144610	144610	59.4	1.65				43
SI.B5.metabat-bins.18	91.46	3.93	1030451	0	20	20	141258	141258	51522	51522	196849	196849	33.6	2.07	2 present	SI.B5.metabat-bins.18_SI.B5.metabat-bins.18.fa_k141_345684 (75991, 76393)	2 present	43
SI.B5.metabat-bins.21	95.45	3.98	2363786	0	101	101	42042	42042	23403	23403	123649	123649	45.9	1.94				44
SI.B5.metabat-bins.27	84.13	0.08	1510339	0	75	75	30370	30370	20137	20137	69762	69762	38.8	1.16				39
SI.B5.metabat-bins.4	92.43	2.32	2516225	0	221	221	17136	17136	11385	11385	59620	59620	59.4	1.89	SI.B5.metabat-bins.4_SI.B5.metabat-bins.4.fa_k141_81215 (1, 86)			34
SI.B5.metabat-bins.40	96.24	0	1752448	0	257	257	9726	9726	6818	6818	50090	50090	47.9	3.07				37
SI.B5.metabat-bins.75	85.85	3.28	1787722	0	363	363	6412	6412	4924	4924	35880	35880	37.9	2.49	SI.B5.metabat-bins.75_SI.B5.metabat-bins.75.fa_k141_138330 (2375, 2474)			34
SI.B5.metabat-bins.84	94.25	0	1711766	0	230	230	10503	10503	7442	7442	74076	74076	49.9	2.76	2 present	SI.B5.metabat-bins.84_SI.B5.metabat-bins.84.fa_k141_209982 (2, 1090)		37
SI.B5.metabat-bins.9	98.82	0	3730094	0	107	107	58534	58534	34860	34860	207377	207377	49	0.82	5 present		SI.B5.metabat-bins.9_SI.B5.metabat-bins.9.fa_k141_173421 (2, 1206)	63
SI.B50.metabat-bins.105	87.37	0.16	1925774	0	158	158	22871	22871	12188	12188	78350	78350	54	2.85	2 present			40
SI.B50.metabat-bins.57	100	0	2282827	0	26	26	128742	128742	87801	87801	316903	316903	61.9	2.12	2 present			44
SI.B50.metabat-bins.60	97.86	0.48	1989668	0	40	40	86771	86771	49741	49741	202691	202691	48.3	1.69	4 present			48
SI.B50.metabat-bins.62	85.2	4.55	1870489	0	360	360	6195	6195	5195	5195	32279	32279	57.6	2.63	SI.B50.metabat-bins.62_SI.B50.metabat-bins.62.fa_k141_50853 (14536, 14627)			41
SI.B50.metabat-bins.67	92.88	3.22	2043553	0	247	247	10482	10482	8273	8273	78150	78150	36.7	1.64	3 present			32
SI.B50.metabat-bins.80	80.98	2.97	2075508	0	343	343	7543	7543	6051	6051	27932	27932	55.1	1.9		SI.B50.metabat-bins.80_SI.B50.metabat-bins.80.fa_k141_195969 (12272, 12919)		20
SI.B50.metabat-bins.81	96.13	1.25	2463770	0	41	41	85017	85017	60091	60091	390578	390578	61.8	1.39	SI.B50.metabat-bins.81_SI.B50.metabat-bins.81.fa_k141_127941 (40645, 40754)			62
SI.B50.metabat-bins.83	95.95	0.04	2918000	0	103	103	46503	46503	28330	28330	191302	191302	47	3.29	SI.B50.metabat-bins.83_SI.B50.metabat-bins.83.fa_k141_200591 (301, 404)			44
SI.B51.metabat-bins.102	94.51	0.97	1790703	0	37	37	68609	68609	48397	48397	152371	152371	58.6	1.83	2 present			40
SI.B51.metabat-bins.117	83.58	1.59	1938885	0	196	196	15382	15382	9892	9892	63683	63683	53.2	2.05				35
SI.B51.metabat-bins.121	81.42	1.51	2370830	0	459	459	6563	6563	5165	5165	50770	50770	54	2.12	3 present			38
SI.B51.metabat-bins.126	93.99	1.49	3285310	0	98	98	60169	60169	33523	33523	159142	159142	51.8	2.94	SI.B51.metabat-bins.126_SI.B51.metabat-bins.126.fa_k141_164396 (23569, 23650)			52
SI.B51.metabat-bins.129	85.38	4.37	2938022	0	391	391	10272	10272	7514	7514	45923	45923	44.1	2.96	2 present			66
SI.B51.metabat-bins.13	87.7	1.81	1492268	0	204	204	10228	10228	7315	7315	28433	28433	55.1	2.03		SI.B51.metabat-bins.13_SI.B51.metabat-bins.13.fa_k141_67406 (1, 779)		21
SI.B51.metabat-bins.136	86.68	1.9	1993281	0	296	296	9609	9609	6734	6734	31259	31259	50.4	1.97				29
SI.B51.metabat-bins.147	89.36	3.98	2428600	0	69	69	67608	67608	35197	35197	182751	182751	45.6	1.89	3 present			45
SI.B51.metabat-bins.156	89.57	2.97	1887352	0	433	433	5097	5097	4358	4358	48714	48714	62.4	2.19	SI.B51.metabat-bins.156_SI.B51.metabat-bins.156.fa_k141_270852 (545, 654)			40
SI.B51.metabat-bins.167	94.17	0.72	1673974	0	78	78	31342	31342	21461	21461	85096	85096	50.5	1.39			SI.B51.metabat-bins.167_SI.B51.metabat-bins.167.fa_k141_232976 (1, 2019)	21
SI.B51.metabat-bins.176	96.63	0	1734858	0	73	73	47552	47552	23765	23765	140852	140852	30.3	1.61	2 present			37
SI.B51.metabat-bins.181	94.66	2.92	2866729	0	262	262	16651	16651	10941	10941	77004	77004	47.6	2.6	2 present			64
SI.B51.metabat-bins.183	86.56	3.91	1425942	0	212	212	9129	9129	6726	6726	32985	32985	59.3	1.63				15
SI.B51.metabat-bins.189	92.33	4.92	1823804	0	244	244	9839	9839	7474	7474	41648	41648	57.9	2.38	SI.B51.metabat-bins.189_SI.B51.metabat-bins.189.fa_k141_284606 (23, 130)			31
SI.B51.metabat-bins.22	96.06	2.5	3159271	0	91	91	70797	70797	34717	34717	166369	166369	49.8	2.44	5 present			59
SI.B51.metabat-bins.23	91.48	3.81	1540610	0	273	273	6890	6890	5643	5643	54483	54483	49.8	2.47	2 present			33
SI.B51.metabat-bins.3	96.22	3.24	3761067	0	274	274	27341	27341	13726	13726	97594	97594	47.3	3.21				46
SI.B51.metabat-bins.4	87.91	0	897448	0	9	9	129387	129387	99716	99716	186973	186973	44.9	0.81				44
SI.B51.metabat-bins.45	94.38	2.25	1620051	0	31	31	106559	106559	52259	52259	283752	283752	26.4	1.58				32
SI.B51.metabat-bins.46	85.28	1.69	2474328	0	46	46	137139	137139	53789	53789	336078	336078	50.6	1.99	SI.B51.metabat-bins.46_SI.B51.metabat-bins.46.fa_k141_380808 (188337, 188442)			43
SI.B53.metabat-bins.106	89.62	3.03	1873795	0	399	399	5707	5707	4696	4696	29106	29106	59.4	3.08	SI.B53.metabat-bins.106_SI.B53.metabat-bins.106.fa_k141_177868 (2355, 2463)			35
SI.B53.metabat-bins.110	97.97	0.68	2281439	0	73	73	47571	47571	31252	31252	154661	154661	51.1	2.44				47
SI.B53.metabat-bins.123	96.63	2.35	1570635	0	129	129	18841	18841	12175	12175	59477	59477	52	1.64	SI.B53.metabat-bins.123_SI.B53.metabat-bins.123.fa_k141_329273 (320, 393)			43
SI.B53.metabat-bins.125	89.17	1.85	1750750	0	148	148	17845	17845	11829	11829	60579	60579	32.5	2.18				36
SI.B53.metabat-bins.126	98.39	0.54	2048962	0	85	85	38101	38101	24105	24105	126010	126010	47.1	1.78	3 present	2 present	SI.B53.metabat-bins.126_SI.B53.metabat-bins.126.fa_k141_348791 (14073, 16959)	40
SI.B53.metabat-bins.129	94.66	0.35	2259112	0	290	290	10942	10942	7790	7790	53911	53911	40.5	2.02				31
SI.B53.metabat-bins.140	85.02	1.71	1841845	0	283	283	8576	8576	6508	6508	27608	27608	37.7	1.85				35
SI.B53.metabat-bins.142	93.82	0.1	1550801	0	113	113	21058	21058	13723	13723	71935	71935	48.3	1.96	SI.B53.metabat-bins.142_SI.B53.metabat-bins.142.fa_k141_333810 (351, 423)	SI.B53.metabat-bins.142_SI.B53.metabat-bins.142.fa_k141_109574 (1, 397)		43
SI.B53.metabat-bins.150	96.46	0.44	2149546	0	78	78	40729	40729	27558	27558	111359	111359	51.2	1.33	SI.B53.metabat-bins.150_SI.B53.metabat-bins.150.fa_k141_9952 (7237, 7342)	SI.B53.metabat-bins.150_SI.B53.metabat-bins.150.fa_k141_193927 (15, 748)		35
SI.B53.metabat-bins.155	94.54	1.69	1441927	0	72	72	34842	34842	20026	20026	121963	121963	52.7	2.27		SI.B53.metabat-bins.155_SI.B53.metabat-bins.155.fa_k141_139797 (1, 429)		43
SI.B53.metabat-bins.160	90.94	2.65	2134238	0	258	258	13191	13191	8272	8272	50112	50112	50.2	2.21				38
SI.B53.metabat-bins.165	95.38	2.88	2938519	0	286	286	16301	16301	10274	10274	126100	126100	51.3	2.94		SI.B53.metabat-bins.165_SI.B53.metabat-bins.165.fa_k141_378431 (13154, 13573)		47
SI.B53.metabat-bins.183	97.99	0.67	2107371	0	24	24	189780	189780	87807	87807	410337	410337	53.2	1.89	SI.B53.metabat-bins.183_SI.B53.metabat-bins.183.fa_k141_223688 (602, 712)			45
SI.B53.metabat-bins.184	90.91	0	1727731	0	44	44	56203	56203	39266	39266	194924	194924	48.9	1.34	SI.B53.metabat-bins.184_SI.B53.metabat-bins.184.fa_k141_150848 (19677, 19785)	SI.B53.metabat-bins.184_SI.B53.metabat-bins.184.fa_k141_98882 (1, 532)		44
SI.B53.metabat-bins.20	98.08	1.92	2372099	0	45	45	96441	96441	52713	52713	341886	341886	57.6	1.46	SI.B53.metabat-bins.20_SI.B53.metabat-bins.20.fa_k141_62355 (3, 95)			38
SI.B53.metabat-bins.25	95.45	0	2019343	0	50	50	65681	65681	40386	40386	176467	176467	46.1	2.05	2 present			45
SI.B53.metabat-bins.55	95.78	1.09	3042616	0	133	133	40619	40619	22876	22876	126299	126299	51.1	2.55				46
SI.B53.metabat-bins.75	81.99	0.54	2118262	0	56	56	70226	70226	37826	37826	231892	231892	51.4	1.32	SI.B53.metabat-bins.75_SI.B53.metabat-bins.75.fa_k141_223765 (12423, 12530)	SI.B53.metabat-bins.75_SI.B53.metabat-bins.75.fa_k141_427391 (23969, 25492)	SI.B53.metabat-bins.75_SI.B53.metabat-bins.75.fa_k141_427391 (25892, 26713)	30
SI.B53.metabat-bins.9	87.63	0	2422933	0	23	23	158157	158157	105344	105344	296862	296862	45.4	1.65				41
SI.B54.metabat-bins.12	99.29	0	1471272	0	26	26	66812	66812	56587	56587	135825	135825	40.8	1.64	3 present			40
SI.B54.metabat-bins.122	98.64	0.23	2798081	0	56	56	94278	94278	49965	49965	359772	359772	60.5	2.08	2 present			64
SI.B54.metabat-bins.125	97.86	0.24	2148174	0	39	39	109794	109794	55081	55081	192292	192292	49.4	1.23				39
SI.B54.metabat-bins.138	97.99	0	2178135	0	54	54	62580	62580	40335	40335	163943	163943	54.4	2.88	2 present			43
SI.B54.metabat-bins.140	92	2.81	1492835	0	62	62	42313	42313	24077	24077	115098	115098	29.5	1.38	SI.B54.metabat-bins.140_SI.B54.metabat-bins.140.fa_k141_142140 (520, 590)			37
SI.B54.metabat-bins.156	86.39	1.36	2638199	0	97	97	45630	45630	27197	27197	137230	137230	62.4	3.37	SI.B54.metabat-bins.156_SI.B54.metabat-bins.156.fa_k141_113420 (55348, 55443)			47
SI.B54.metabat-bins.170	97.93	0.59	2872240	0	140	140	35192	35192	20516	20516	163819	163819	64.5	2.07				52
SI.B54.metabat-bins.172	88.89	1.61	1112040	0	230	230	5707	5707	4834	4834	23226	23226	43.8	2.57	SI.B54.metabat-bins.172_SI.B54.metabat-bins.172.fa_k141_95450 (4644, 4731)			27
SI.B54.metabat-bins.30	96.77	4.18	1894995	0	182	182	18254	18254	10412	10412	84218	84218	66.5	2.04	SI.B54.metabat-bins.30_SI.B54.metabat-bins.30.fa_k141_189600 (18811, 18899)			40
SI.B54.metabat-bins.41	92.81	1.45	1589837	0	69	69	31471	31471	23041	23041	84244	84244	49.1	1.78	4 present			41
SI.B54.metabat-bins.47	92.04	0.21	1730076	0	23	23	163357	163357	75220	75220	493828	493828	54.6	2.03				32
SI.B54.metabat-bins.49	96.63	1.12	1417171	0	37	37	57031	57031	38301	38301	251448	251448	28.8	1.49	2 present	SI.B54.metabat-bins.49_SI.B54.metabat-bins.49.fa_k141_195656 (9810, 10414)		40
SI.B54.metabat-bins.52	97.5	0.77	3334175	0	111	111	39290	39290	30037	30037	208275	208275	49.7	2.62	2 present			64
SI.B54.metabat-bins.60	97.44	3.91	1954051	0	43	43	76871	76871	45443	45443	220859	220859	38.9	1.51	2 present			44
SI.B54.metabat-bins.77	97.6	1.12	2416694	0	16	16	293017	293017	151043	151043	467175	467175	57.2	1.32	2 present			38
SI.B54.metabat-bins.79	92.31	1.48	2234560	0	256	256	11430	11430	8728	8728	47430	47430	52.9	2.1				38
SI.B54.metabat-bins.82	86.36	1.98	1554673	0	222	222	9400	9400	7003	7003	46865	46865	59.8	2.22				26
SI.B54.metabat-bins.9	98.58	0	1854334	0	24	24	136851	136851	77263	77263	362942	362942	48	1.26	SI.B54.metabat-bins.9_SI.B54.metabat-bins.9.fa_k141_125577 (26, 137)			40
SI.B54.metabat-bins.91	86.69	0.81	1332900	0	100	100	20796	20796	13329	13329	79510	79510	49.6	2.06				31
SI.B54.metabat-bins.96	92.06	0.24	2242002	0	123	123	29117	29117	18227	18227	128265	128265	52.1	2.27	2 present	2 present		39
SI.B55.metabat-bins.108	87.91	0	912412	0	35	35	47940	47940	26068	26068	82194	82194	43.9	1.62				45
SI.B55.metabat-bins.12	88.89	0.85	1760350	0	56	56	65572	65572	31434	31434	172923	172923	39.8	1.25	SI.B55.metabat-bins.12_SI.B55.metabat-bins.12.fa_k141_61804 (336, 446)			36
SI.B55.metabat-bins.128	95.98	2.4	3540990	0	486	486	11027	11027	7285	7285	45419	45419	49	1.35	3 present			44
SI.B55.metabat-bins.136	93.24	0.68	1833786	0	18	18	168964	168964	101877	101877	362680	362680	62.3	0.91				44
SI.B55.metabat-bins.147	88.65	1.69	896184	0	38	38	47127	47127	23583	23583	78175	78175	33.1	2.13		SI.B55.metabat-bins.147_SI.B55.metabat-bins.147.fa_k141_103797 (1, 590)		41
SI.B55.metabat-bins.22	92.31	0.7	2241139	0	53	53	73961	73961	42285	42285	128325	128325	40	2.38	2 present			40
SI.B55.metabat-bins.24	83.45	3.3	795833	0	114	114	8781	8781	6980	6980	33395	33395	46.3	2.05				36
SI.B55.metabat-bins.36	91.22	0.68	2476198	0	106	106	43575	43575	23360	23360	146911	146911	63.4	2.46	2 present			45
SI.B55.metabat-bins.39	98.08	1.54	1029049	0	65	65	29646	29646	15831	15831	70930	70930	24.4	1.91				23
SI.B55.metabat-bins.41	95.76	0.75	2905388	0	96	96	49332	49332	30264	30264	160180	160180	49.8	2.23				72
SI.B55.metabat-bins.45	89.93	2.03	1466940	0	214	214	9068	9068	6854	6854	35219	35219	55.2	2.3			SI.B55.metabat-bins.45_SI.B55.metabat-bins.45.fa_k141_28120 (5059, 7145)	15
SI.B55.metabat-bins.52	93.55	0	1629902	0	43	43	88710	88710	37904	37904	141266	141266	41.2	1.27	2 present			40
SI.B55.metabat-bins.72	91.94	0	2603139	0	30	30	125707	125707	86771	86771	255003	255003	45.4	2.22				43
SI.B55.metabat-bins.77	91.48	2.84	1764178	0	147	147	19284	19284	12001	12001	130874	130874	43.4	1.92	3 present			54
SI.B55.metabat-bins.83	84.71	4.44	1902664	0	163	163	21262	21262	11672	11672	93377	93377	36.8	2.7	SI.B55.metabat-bins.83_SI.B55.metabat-bins.83.fa_k141_356575 (20, 122)	SI.B55.metabat-bins.83_SI.B55.metabat-bins.83.fa_k141_46755 (2097, 2528)		30
SI.B55.metabat-bins.91	91.45	4.13	2256572	0	91	91	40052	40052	24797	24797	95596	95596	36.4	1.68				49
SI.B55.metabat-bins.98	87.91	0	866285	0	27	27	50403	50403	32084	32084	118002	118002	44.6	1.1				40
SI.B56.metabat-bins.1	81.39	3.38	1321909	0	288	288	5557	5557	4589	4589	37014	37014	55.3	2.27				10
SI.B56.metabat-bins.113	80.12	1.36	1307479	0	250	250	7208	7208	5229	5229	23356	23356	59.3	1.74				15
SI.B56.metabat-bins.115	84.62	0	806010	0	18	18	60015	60015	44778	44778	171199	171199	46.3	1.23		SI.B56.metabat-bins.115_SI.B56.metabat-bins.115.fa_k141_202251 (169090, 170586)		40
SI.B56.metabat-bins.133	83.65	3.25	1461879	0	308	308	5702	5702	4746	4746	20584	20584	60	1.75				22
SI.B56.metabat-bins.144	96.77	0.25	2352753	0	26	26	188241	188241	90490	90490	355756	355756	52.9	2.49				51
SI.B56.metabat-bins.163	87.58	3.57	2130897	0	277	277	11211	11211	7692	7692	37205	37205	49.8	2.49				36
SI.B56.metabat-bins.175	97.75	0	1280863	0	57	57	34082	34082	22471	22471	108146	108146	33	1.7	2 present			32
SI.B56.metabat-bins.186	89.01	1.1	927773	0	8	8	245105	245105	115971	115971	298792	298792	45.6	0.99				46
SI.B56.metabat-bins.19	87.1	2.63	1883494	0	119	119	25581	25581	15827	15827	126637	126637	52.9	1.47	SI.B56.metabat-bins.19_SI.B56.metabat-bins.19.fa_k141_370647 (5, 110)	SI.B56.metabat-bins.19_SI.B56.metabat-bins.19.fa_k141_154932 (9175, 9580)		41
SI.B56.metabat-bins.20	88.29	2.05	2472614	0	107	107	33206	33206	23108	23108	138215	138215	51.7	1.53				42
SI.B56.metabat-bins.25	87.51	2.74	1481468	0	257	257	7422	7422	5764	5764	43072	43072	49.9	2.53	4 present			38
SI.B56.metabat-bins.33	96.63	2.25	1446470	0	29	29	155346	155346	49878	49878	243537	243537	30.5	1.91	2 present			44
SI.B56.metabat-bins.43	96.59	1.14	2009742	0	40	40	89286	89286	50243	50243	194988	194988	50.3	1.53				44
SI.B56.metabat-bins.44	95.52	0	1476787	0	56	56	40998	40998	26371	26371	109201	109201	41.4	1.75				41
SI.B56.metabat-bins.61	85.14	4.85	1983109	0	285	285	9375	9375	6958	6958	33138	33138	53.5	3.31	2 present			32
SI.B56.metabat-bins.80	97.73	3.41	1919769	0	56	56	50650	50650	34281	34281	158791	158791	57.6	1.63	2 present			43
SI.B56.metabat-bins.92	84.38	2.47	1667061	0	413	413	4960	4960	4036	4036	21184	21184	67.7	2.26	SI.B56.metabat-bins.92_SI.B56.metabat-bins.92.fa_k141_101685 (520, 627)			35
SI.B56.metabat-bins.93	86.89	4.29	2584602	0	282	282	14609	14609	9165	9165	90001	90001	49.9	1.74		SI.B56.metabat-bins.93_SI.B56.metabat-bins.93.fa_k141_242086 (4622, 5025)		41
SI.B56.metabat-bins.97	96.19	1.6	2354278	0	115	115	34435	34435	20471	20471	123174	123174	57.6	2.13	SI.B56.metabat-bins.97_SI.B56.metabat-bins.97.fa_k141_266263 (15905, 16011)			38
SI.B57.metabat-bins.104	99.06	1.08	2857677	0	125	125	35278	35278	22861	22861	131283	131283	29.3	1.71	3 present			36
SI.B57.metabat-bins.113	96.15	1.4	2841766	0	131	131	38265	38265	21692	21692	119273	119273	51.6	2.37				64
SI.B57.metabat-bins.117	93.75	1.25	1904531	0	82	82	37176	37176	23225	23225	151732	151732	56.7	1.23	SI.B57.metabat-bins.117_SI.B57.metabat-bins.117.fa_k141_121904 (37068, 37175)			36
SI.B57.metabat-bins.129	97.62	0.73	2266817	0	51	51	64385	64385	44447	44447	224997	224997	51.3	1.33	2 present	SI.B57.metabat-bins.129_SI.B57.metabat-bins.129.fa_k141_213019 (1, 1050)		42
SI.B57.metabat-bins.18	85.5	1.08	1286692	0	293	293	5411	5411	4391	4391	20431	20431	50.8	3.04				23
SI.B57.metabat-bins.25	94.78	1.84	2564755	0	276	276	12739	12739	9292	9292	72600	72600	31.5	2.1	SI.B57.metabat-bins.25_SI.B57.metabat-bins.25.fa_k141_304751 (16412, 16523)			30
SI.B57.metabat-bins.30	100	0	2575171	0	99	99	44162	44162	26011	26011	97608	97608	28.2	1.7	SI.B57.metabat-bins.30_SI.B57.metabat-bins.30.fa_k141_65327 (42185, 42271)			32
SI.B57.metabat-bins.66	94.41	1.37	1910421	0	129	129	27951	27951	14809	14809	389936	389936	62.2	3.52				51
SI.B57.metabat-bins.76	92.5	0.71	2080477	0	335	335	9138	9138	6210	6210	35000	35000	64.4	2.12	2 present			30
SI.B57.metabat-bins.94	89.89	0.58	2530894	0	167	167	24185	24185	15155	15155	89425	89425	47.1	1.85				46
SI.B57.metabat-bins.98	94.97	0.5	2007357	0	120	120	27596	27596	16727	16727	76123	76123	59.5	2.97	SI.B57.metabat-bins.98_SI.B57.metabat-bins.98.fa_k141_57152 (240, 348)			43
SI.B58.metabat-bins.74	88.25	0	2898491	0	81	81	86453	86453	35783	35783	237138	237138	48.9	1.83	SI.B58.metabat-bins.74_SI.B58.metabat-bins.74.fa_k141_7400 (8, 92)			63
SI.B58.metabat-bins.77	88.12	0.85	2190662	0	80	80	49256	49256	27383	27383	149502	149502	35.8	1.69				43
SI.B58.metabat-bins.81	86.77	0.13	1433695	0	91	91	23348	23348	15754	15754	90756	90756	57.5	1.41				37
SI.B58.metabat-bins.82	92.86	1.06	1712708	0	238	238	9823	9823	7196	7196	52337	52337	47.3	1.94				31
SI.B58.metabat-bins.99	80.24	1.1	905207	0	80	80	16452	16452	11315	11315	43446	43446	43.6	1.81				41
SI.B59.metabat-bins.104	91.89	0.71	2054686	0	36	36	72734	72734	57074	57074	271492	271492	64.4	1.71	SI.B59.metabat-bins.104_SI.B59.metabat-bins.104.fa_k141_360407 (5, 95)			53
SI.B59.metabat-bins.108	80.5	1.92	1930336	0	221	221	13949	13949	8734	8734	53245	53245	55.7	2.39	2 present		SI.B59.metabat-bins.108_SI.B59.metabat-bins.108.fa_k141_177787 (38424, 40911)	31
SI.B59.metabat-bins.130	93.55	1.41	1301606	0	134	134	16063	16063	9713	9713	50643	50643	36.5	2.51				24
SI.B59.metabat-bins.155	86.67	3.27	1310278	0	103	103	19154	19154	12721	12721	56191	56191	26.7	2.12	SI.B59.metabat-bins.155_SI.B59.metabat-bins.155.fa_k141_345862 (1092, 1167)	SI.B59.metabat-bins.155_SI.B59.metabat-bins.155.fa_k141_446221 (1836, 2598)	SI.B59.metabat-bins.155_SI.B59.metabat-bins.155.fa_k141_345862 (2, 1014)	17
SI.B59.metabat-bins.161	98.14	0.32	3178239	0	84	84	64356	64356	37836	37836	126908	126908	44.2	1.63	2 present			58
SI.B59.metabat-bins.170	92.51	1.14	2071899	0	147	147	23543	23543	14094	14094	73299	73299	56.4	3.13	2 present			41
SI.B59.metabat-bins.185	89.1	3.41	1665792	0	277	277	8163	8163	6013	6013	32349	32349	58.3	2.13	SI.B59.metabat-bins.185_SI.B59.metabat-bins.185.fa_k141_132798 (3697, 3788)			24
SI.B59.metabat-bins.29	94.32	0	2222613	0	66	66	58943	58943	33675	33675	164100	164100	48.7	1.93	3 present	SI.B59.metabat-bins.29_SI.B59.metabat-bins.29.fa_k141_486199 (665, 2191)		47
SI.B59.metabat-bins.34	90.47	3.88	1709253	0	258	258	8958	8958	6625	6625	28776	28776	56.5	2.99	SI.B59.metabat-bins.34_SI.B59.metabat-bins.34.fa_k141_71736 (7870, 7976)			21
SI.B59.metabat-bins.36	84.74	1.42	1591735	0	33	33	70985	70985	48234	48234	226491	226491	39.7	1.12	SI.B59.metabat-bins.36_SI.B59.metabat-bins.36.fa_k141_26553 (25, 134)			34
SI.B59.metabat-bins.4	87.91	0	940304	0	10	10	173257	173257	94030	94030	238498	238498	41.7	1.25		SI.B59.metabat-bins.4_SI.B59.metabat-bins.4.fa_k141_293177 (121638, 122841)		44
SI.B59.metabat-bins.40	90.58	1.93	2871394	0	513	513	7270	7270	5597	5597	39084	39084	60.8	3.08	SI.B59.metabat-bins.40_SI.B59.metabat-bins.40.fa_k141_143400 (35, 145)	SI.B59.metabat-bins.40_SI.B59.metabat-bins.40.fa_k141_483708 (20197, 20775)		30
SI.B59.metabat-bins.47	93.95	1.61	1534158	0	154	154	14392	14392	9962	9962	58346	58346	51.7	2.72				37
SI.B59.metabat-bins.51	90.31	0.87	2899891	0	203	203	23118	23118	14285	14285	81384	81384	44.6	2.41	5 present			58
SI.B59.metabat-bins.59	92.57	0.71	1865512	0	24	24	208407	208407	77729	77729	305378	305378	62.1	1.51				44
SI.B59.metabat-bins.6	92.7	0.56	1231050	0	44	44	74967	74967	27978	27978	132239	132239	27.6	1.95	SI.B59.metabat-bins.6_SI.B59.metabat-bins.6.fa_k141_380762 (61131, 61207)	SI.B59.metabat-bins.6_SI.B59.metabat-bins.6.fa_k141_146451 (2, 914)		31
SI.B59.metabat-bins.77	81.3	1.73	1228636	0	311	311	4407	4407	3950	3950	20069	20069	57.9	1.74				21
SI.B59.metabat-bins.86	84.51	3.21	1465325	0	260	260	7441	7441	5635	5635	23599	23599	59.9	1.86				17
SI.B59.metabat-bins.94	91.01	4.49	1479023	0	11	11	309088	309088	134456	134456	479639	479639	53.1	1.01	SI.B59.metabat-bins.94_SI.B59.metabat-bins.94.fa_k141_308329 (27791, 27863)	SI.B59.metabat-bins.94_SI.B59.metabat-bins.94.fa_k141_308329 (22449, 23957)	SI.B59.metabat-bins.94_SI.B59.metabat-bins.94.fa_k141_308329 (24573, 27556)	42
SI.B6.metabat-bins.109	87.88	2.15	1267898	0	102	102	19851	19851	12430	12430	63956	63956	50.5	1.78	3 present			44
SI.B6.metabat-bins.112	81.22	1.6	1271997	0	69	69	36296	36296	18434	18434	114236	114236	28.2	1.38				32
SI.B6.metabat-bins.131	89.11	0	1454416	0	62	62	33528	33528	23458	23458	108187	108187	56.6	2.4	SI.B6.metabat-bins.131_SI.B6.metabat-bins.131.fa_k141_24758 (19722, 19819)			24
SI.B6.metabat-bins.136	97.53	3.23	3146739	0	198	198	23562	23562	15892	15892	75460	75460	49.7	3.27				52
SI.B6.metabat-bins.163	96.24	0.81	2772700	0	100	100	49938	49938	27727	27727	185614	185614	51.4	1.53	4 present	SI.B6.metabat-bins.163_SI.B6.metabat-bins.163.fa_k141_156028 (49774, 51297)	SI.B6.metabat-bins.163_SI.B6.metabat-bins.163.fa_k141_156028 (213, 3076)	40
SI.B6.metabat-bins.173	89.01	0.55	903002	0	12	12	224399	224399	75250	75250	231775	231775	46.3	1.8				46
SI.B6.metabat-bins.196	90.91	2.84	1920321	0	257	257	10403	10403	7472	7472	77721	77721	57.9	2.22	SI.B6.metabat-bins.196_SI.B6.metabat-bins.196.fa_k141_394211 (77611, 77717)			30
SI.B6.metabat-bins.2	89.01	0.55	901107	0	5	5	490815	490815	180221	180221	490815	490815	45.1	1.17				46
SI.B6.metabat-bins.38	88.23	0	1492008	0	33	33	76629	76629	45212	45212	171409	171409	60.8	1.01	SI.B6.metabat-bins.38_SI.B6.metabat-bins.38.fa_k141_156545 (27599, 27709)			34
SI.B6.metabat-bins.39	91.95	0.02	1616163	0	30	30	222482	222482	53872	53872	257852	257852	54.7	1.44	2 present			41
SI.B6.metabat-bins.6	96.42	1.32	2641831	0	177	177	23447	23447	14925	14925	80763	80763	48.1	2.52	2 present			46
SI.B6.metabat-bins.68	94.09	4.53	1565166	0	265	265	7886	7886	5906	5906	35559	35559	43.7	2.24	SI.B6.metabat-bins.68_SI.B6.metabat-bins.68.fa_k141_84386 (8514, 8623)			34
SI.B6.metabat-bins.92	86.72	2.29	2093336	0	252	252	13950	13950	8306	8306	46299	46299	50.3	1.79				25
SI.B60.metabat-bins.101	91.57	2.97	2907625	0	585	585	6356	6356	4970	4970	24589	24589	45.2	2.21				25
SI.B60.metabat-bins.115	80.49	1.59	1257922	0	260	260	5896	5896	4838	4838	32531	32531	44.3	2.77		SI.B60.metabat-bins.115_SI.B60.metabat-bins.115.fa_k141_193301 (2025, 2547)		27
SI.B60.metabat-bins.134	84.54	0	1443760	0	25	25	107225	107225	57750	57750	265979	265979	45.2	1.56				37
SI.B60.metabat-bins.14	92.32	0.13	3284028	0	116	116	53649	53649	28310	28310	332458	332458	29.9	2.39	3 present			46
SI.B60.metabat-bins.29	88.31	1.25	1746987	0	52	52	67731	67731	33595	33595	379059	379059	48.9	1.56	2 present			48
SI.B60.metabat-bins.86	85.16	2.27	2488284	0	321	321	11497	11497	7751	7751	42041	42041	46.2	2.48	3 present			49
SI.B60.metabat-bins.96	96.87	0.13	2746759	0	160	160	36959	36959	17167	17167	93145	93145	29.3	1.71	2 present			39
SI.B7.metabat-bins.101	98.39	0.84	2866217	0	67	67	68031	68031	42779	42779	208463	208463	51.1	2.16	4 present	2 present	SI.B7.metabat-bins.101_SI.B7.metabat-bins.101.fa_k141_315228 (47175, 50038)	43
SI.B7.metabat-bins.114	97.56	2.42	2471100	0	269	269	13133	13133	9186	9186	42242	42242	48	3.48		SI.B7.metabat-bins.114_SI.B7.metabat-bins.114.fa_k141_75292 (3253, 4029)		47
SI.B7.metabat-bins.120	80.34	3.37	1005954	0	39	39	40721	40721	25793	25793	130645	130645	30	1.36	SI.B7.metabat-bins.120_SI.B7.metabat-bins.120.fa_k141_199603 (503, 577)	SI.B7.metabat-bins.120_SI.B7.metabat-bins.120.fa_k141_347152 (1, 861)		25
SI.B7.metabat-bins.137	96.63	0	1551800	0	17	17	240263	240263	91282	91282	282547	282547	56.8	1.71	SI.B7.metabat-bins.137_SI.B7.metabat-bins.137.fa_k141_284587 (3, 68)			42
SI.B7.metabat-bins.138	94.67	3.44	1599912	0	57	57	47837	47837	28068	28068	107956	107956	27.3	1.64	3 present			38
SI.B7.metabat-bins.139	93.67	3.36	2514836	0	125	125	40138	40138	20118	20118	130297	130297	50.1	1.37	2 present	SI.B7.metabat-bins.139_SI.B7.metabat-bins.139.fa_k141_454697 (5598, 6177)		40
SI.B7.metabat-bins.141	97.74	0	2172376	0	48	48	70588	70588	45257	45257	252389	252389	47.9	1.83	SI.B7.metabat-bins.141_SI.B7.metabat-bins.141.fa_k141_246288 (31906, 31984)			50
SI.B7.metabat-bins.147	83.24	2.48	1158402	0	283	283	4928	4928	4093	4093	20903	20903	41.7	2.21	SI.B7.metabat-bins.147_SI.B7.metabat-bins.147.fa_k141_21636 (9025, 9136)			12
SI.B7.metabat-bins.154	93.41	1.1	1807323	0	50	50	51912	51912	36146	36146	139201	139201	37.2	2.96				38
SI.B7.metabat-bins.167	96.63	1.36	2399195	0	19	19	201145	201145	126273	126273	436705	436705	57.4	1.24	2 present			39
SI.B7.metabat-bins.174	87.98	0.48	1893083	0	58	58	53054	53054	32639	32639	166261	166261	57.3	1.92	3 present			35
SI.B7.metabat-bins.180	89.74	2.14	2247937	0	73	73	56819	56819	30793	30793	262236	262236	35.5	1.49				38
SI.B7.metabat-bins.190	86.8	3.53	1404425	0	18	18	101480	101480	78023	78023	315272	315272	29.9	1.84	SI.B7.metabat-bins.190_SI.B7.metabat-bins.190.fa_k141_91725 (260461, 260530)			18
SI.B7.metabat-bins.193	99.3	0	2475836	0	59	59	108695	108695	41963	41963	282861	282861	39.8	3.34	3 present			42
SI.B7.metabat-bins.30	89.01	2.2	1283360	0	138	138	14376	14376	9299	9299	51806	51806	25.7	2.04		SI.B7.metabat-bins.30_SI.B7.metabat-bins.30.fa_k141_429610 (2694, 4209)	SI.B7.metabat-bins.30_SI.B7.metabat-bins.30.fa_k141_206694 (3998, 6734)	30
SI.B7.metabat-bins.33	89.01	0	926968	0	3	3	522973	522973	308989	308989	522973	522973	40.8	0.31		SI.B7.metabat-bins.33_SI.B7.metabat-bins.33.fa_k141_411891 (71515, 73011)	SI.B7.metabat-bins.33_SI.B7.metabat-bins.33.fa_k141_411891 (68194, 70935)	46
SI.B7.metabat-bins.42	88.03	1.45	1964550	0	105	105	30157	30157	18710	18710	117745	117745	34.9	1.42	SI.B7.metabat-bins.42_SI.B7.metabat-bins.42.fa_k141_215030 (8887, 8988)			42
SI.B7.metabat-bins.48	92.22	0.24	2393659	0	237	237	14908	14908	10099	10099	63275	63275	52.2	2.02	2 present	SI.B7.metabat-bins.48_SI.B7.metabat-bins.48.fa_k141_132313 (10059, 11049)		34
SI.B7.metabat-bins.53	88.45	3.29	1474448	0	226	226	8956	8956	6524	6524	64966	64966	60.7	2	2 present			39
SI.B7.metabat-bins.56	93.79	4.99	2024472	0	306	306	9243	9243	6615	6615	46634	46634	53.4	2.82				29
SI.B7.metabat-bins.67	95.45	1.05	1993457	0	51	51	80494	80494	39087	39087	125740	125740	47.8	2.23	SI.B7.metabat-bins.67_SI.B7.metabat-bins.67.fa_k141_380028 (518, 628)		SI.B7.metabat-bins.67_SI.B7.metabat-bins.67.fa_k141_189708 (1, 1851)	39
SI.B7.metabat-bins.85	96.63	3.93	1531186	0	52	52	53900	53900	29445	29445	102104	102104	29.8	1.52	2 present			35
SI.B7.metabat-bins.90	82.71	0.5	1410298	0	295	295	6341	6341	4780	4780	26947	26947	60.1	1.86				12
SI.B8.metabat-bins.12	86.13	0	1531427	0	22	22	144003	144003	69610	69610	236408	236408	55.7	1.28	SI.B8.metabat-bins.12_SI.B8.metabat-bins.12.fa_k141_33164 (35435, 35545)			26
SI.B8.metabat-bins.153	89.01	0	940204	0	7	7	276898	276898	134314	134314	400642	400642	40.8	0.63		SI.B8.metabat-bins.153_SI.B8.metabat-bins.153.fa_k141_168183 (70239, 71735)	SI.B8.metabat-bins.153_SI.B8.metabat-bins.153.fa_k141_168183 (66918, 69659)	45
SI.B8.metabat-bins.159	93.33	1.11	1950193	0	38	38	104885	104885	51320	51320	173819	173819	57.2	1.33				43
SI.B8.metabat-bins.31	89.24	1.75	1602709	0	187	187	11613	11613	8570	8570	45006	45006	59.6	2.07	SI.B8.metabat-bins.31_SI.B8.metabat-bins.31.fa_k141_233360 (465, 569)			33
SI.B8.metabat-bins.32	82.26	1.81	1819275	0	425	425	5310	5310	4280	4280	19826	19826	62.6	2.32	SI.B8.metabat-bins.32_SI.B8.metabat-bins.32.fa_k141_266612 (528, 629)	SI.B8.metabat-bins.32_SI.B8.metabat-bins.32.fa_k141_1776 (5412, 6368)		34
SI.B8.metabat-bins.43	93.15	0.81	1957418	0	19	19	286715	286715	103022	103022	477704	477704	51.2	1.1				44
SI.B8.metabat-bins.54	97.5	0.62	2239950	0	65	65	57279	57279	34460	34460	125974	125974	56.3	1.67				47
SI.B8.metabat-bins.61	97.86	0.48	1914545	0	48	48	73626	73626	39886	39886	173544	173544	48.3	1.42	2 present			44
SI.B8.metabat-bins.77	90.94	0.29	2220001	0	43	43	100887	100887	51627	51627	192219	192219	49.6	1.74				43
SI.B8.metabat-bins.8	95.31	3.62	1697276	0	141	141	19658	19658	12037	12037	50002	50002	40.4	2.12	SI.B8.metabat-bins.8_SI.B8.metabat-bins.8.fa_k141_201482 (10497, 10607)			43
SI.B8.metabat-bins.87	87.84	1.83	1976982	0	117	117	30022	30022	16897	16897	136398	136398	54.4	2.23	SI.B8.metabat-bins.87_SI.B8.metabat-bins.87.fa_k141_108312 (41952, 42036)	SI.B8.metabat-bins.87_SI.B8.metabat-bins.87.fa_k141_25446 (28284, 28694)		37
SI.B8.metabat-bins.97	97.38	0.4	2155517	0	31	31	116323	116323	69532	69532	164769	164769	49.5	1.17				38
SI.B9.metabat-bins.113	89.05	1.75	1569091	0	266	266	8207	8207	5898	5898	28178	28178	59.7	2.05				23
SI.B9.metabat-bins.125	89.01	1.1	946936	0	24	24	79096	79096	39455	39455	136746	136746	41.8	1.33				46
SI.B9.metabat-bins.130	91.83	0.22	1659795	0	40	40	80973	80973	41494	41494	237349	237349	43.6	1.35		SI.B9.metabat-bins.130_SI.B9.metabat-bins.130.fa_k141_272765 (80563, 80968)	SI.B9.metabat-bins.130_SI.B9.metabat-bins.130.fa_k141_272765 (1, 1958)	37
SI.B9.metabat-bins.139	86.28	1.34	1365287	0	180	180	10491	10491	7584	7584	29762	29762	58.4	1.42				25
SI.B9.metabat-bins.14	96.63	0	1403766	0	141	141	14584	14584	9955	9955	90709	90709	52.5	3.08	SI.B9.metabat-bins.14_SI.B9.metabat-bins.14.fa_k141_459999 (541, 623)	SI.B9.metabat-bins.14_SI.B9.metabat-bins.14.fa_k141_255067 (2, 794)		45
SI.B9.metabat-bins.143	96.23	0.88	2371944	0	58	58	67912	67912	40895	40895	178449	178449	47.5	1.58				46
SI.B9.metabat-bins.151	83.73	1.7	1736291	0	384	384	5338	5338	4521	4521	19361	19361	47.4	2.8				22
SI.B9.metabat-bins.162	95.16	1.34	2849292	0	145	145	28626	28626	19650	19650	117004	117004	51.5	1.93	3 present		SI.B9.metabat-bins.162_SI.B9.metabat-bins.162.fa_k141_22936 (77, 2940)	41
SI.B9.metabat-bins.176	81.38	0.48	2020356	0	76	76	38861	38861	26583	26583	118463	118463	52.4	0.92		SI.B9.metabat-bins.176_SI.B9.metabat-bins.176.fa_k141_50078 (12, 469)	SI.B9.metabat-bins.176_SI.B9.metabat-bins.176.fa_k141_42706 (4, 1165)	26
SI.B9.metabat-bins.179	91.21	3.7	1777383	0	332	332	6690	6690	5353	5353	29702	29702	48.2	3.16				41
SI.B9.metabat-bins.182	85.35	0.6	2115989	0	197	197	16014	16014	10741	10741	46280	46280	46.3	2.82	SI.B9.metabat-bins.182_SI.B9.metabat-bins.182.fa_k141_100103 (5901, 5979)			39
SI.B9.metabat-bins.199	92.23	0.71	2051273	0	64	64	42171	42171	32051	32051	171257	171257	64.2	2.43	SI.B9.metabat-bins.199_SI.B9.metabat-bins.199.fa_k141_329284 (24869, 24977)			53
SI.B9.metabat-bins.3	88.3	1.69	2216345	0	306	306	10236	10236	7242	7242	44328	44328	50	2.31				34
SI.B9.metabat-bins.30	95.62	0.94	1544554	0	127	127	21906	21906	12161	12161	101104	101104	50	1.91	SI.B9.metabat-bins.30_SI.B9.metabat-bins.30.fa_k141_452875 (13, 120)	SI.B9.metabat-bins.30_SI.B9.metabat-bins.30.fa_k141_227155 (1, 945)		49
SI.B9.metabat-bins.31	94.01	0	1547128	0	11	11	267221	267221	140648	140648	514862	514862	50.3	1.07		SI.B9.metabat-bins.31_SI.B9.metabat-bins.31.fa_k141_473774 (24770, 25226)		44
SI.B9.metabat-bins.34	88.7	2.15	1335924	0	220	220	7798	7798	6072	6072	20879	20879	47.7	2				26
SI.B9.metabat-bins.94	86.81	3.66	1880881	0	467	467	4769	4769	4027	4027	19711	19711	64.6	2.66	SI.B9.metabat-bins.94_SI.B9.metabat-bins.94.fa_k141_241883 (251, 361)			32
SI.O1.metabat-bins.109	93.9	1.16	1692328	0	147	147	17685	17685	11512	11512	54033	54033	53.3	2.46				40
SI.O1.metabat-bins.111	87.71	1.08	1599278	0	144	144	16770	16770	11106	11106	74024	74024	51.7	2.27	SI.O1.metabat-bins.111_SI.O1.metabat-bins.111.fa_k141_18548 (258, 369)			27
SI.O1.metabat-bins.114	85.67	3.34	2054045	0	261	261	10406	10406	7869	7869	69788	69788	52.9	2.31				35
SI.O1.metabat-bins.122	89.08	3.33	1668586	0	347	347	5914	5914	4808	4808	37929	37929	58.4	2.06	SI.O1.metabat-bins.122_SI.O1.metabat-bins.122.fa_k141_7698 (4735, 4840)	SI.O1.metabat-bins.122_SI.O1.metabat-bins.122.fa_k141_2887 (4800, 5211)		29
SI.O1.metabat-bins.124	94.8	0	1487587	0	23	23	101995	101995	64677	64677	144621	144621	46.8	1.82	2 present			41
SI.O1.metabat-bins.132	96	0	1493714	0	111	111	19620	19620	13456	13456	58665	58665	27.5	2.05	SI.O1.metabat-bins.132_SI.O1.metabat-bins.132.fa_k141_92039 (395, 478)			24
SI.O1.metabat-bins.136	91.51	2.32	1495537	0	168	168	13062	13062	8902	8902	33407	33407	48.9	2.62				40
SI.O1.metabat-bins.14	85.54	0.7	1465744	0	200	200	9570	9570	7328	7328	40325	40325	57.3	2.2			SI.O1.metabat-bins.14_SI.O1.metabat-bins.14.fa_k141_49488 (1, 855)	24
SI.O1.metabat-bins.145	87.9	0.86	1413173	0	23	23	149704	149704	61442	61442	256739	256739	59.4	1.7	SI.O1.metabat-bins.145_SI.O1.metabat-bins.145.fa_k141_333182 (81431, 81540)			40
SI.O1.metabat-bins.157	96.37	0	1432052	0	18	18	136810	136810	79558	79558	275787	275787	59.1	1.6	2 present	2 present	SI.O1.metabat-bins.157_SI.O1.metabat-bins.157.fa_k141_314367 (24087, 26445)	45
SI.O1.metabat-bins.173	88.78	1.92	1616512	0	236	236	9022	9022	6849	6849	41935	41935	60.6	2.53				28
SI.O1.metabat-bins.18	95.51	2.63	2326169	0	181	181	18706	18706	12851	12851	60061	60061	51.7	1.4		SI.O1.metabat-bins.18_SI.O1.metabat-bins.18.fa_k141_204434 (6, 418)		41
SI.O1.metabat-bins.19	96.09	0.7	1784877	0	22	22	122420	122420	81130	81130	208757	208757	50.8	1.18				41
SI.O1.metabat-bins.27	86.81	0	941426	0	21	21	86567	86567	44829	44829	161417	161417	39.4	2.23				45
SI.O1.metabat-bins.44	92.45	3.98	2320412	0	69	69	50195	50195	33629	33629	137933	137933	45.8	1.91	3 present			45
SI.O1.metabat-bins.47	87.3	3.36	1398953	0	194	194	9449	9449	7211	7211	48257	48257	57.6	1.87				33
SI.O1.metabat-bins.5	93.8	1.14	2409504	0	139	139	32505	32505	17334	17334	116601	116601	45.6	2.13	3 present			43
SI.O1.metabat-bins.55	87.3	1.1	835013	0	34	34	36536	36536	24559	24559	130895	130895	37.2	1.28				42
SI.O1.metabat-bins.66	89.1	2.94	1585698	0	349	349	5726	5726	4543	4543	24754	24754	58.4	2.01				27
SI.O1.metabat-bins.86	89.01	0.18	889887	0	9	9	113574	113574	98876	98876	200761	200761	39.2	0.57				44
SI.O1.metabat-bins.9	93.24	0.68	1857486	0	14	14	210572	210572	132677	132677	538543	538543	62.2	1.05				43
SI.O1.metabat-bins.91	82.48	4.35	2096672	0	76	76	56252	56252	27587	27587	135039	135039	36.7	1.27				42
SI.O1.metabat-bins.94	91.07	3.56	1583999	0	128	128	20100	20100	12374	12374	64124	64124	34.5	1.35				39
SI.O100.metabat-bins.11	96.77	0	1960132	0	65	65	50210	50210	30155	30155	142677	142677	47.3	1.89		SI.O100.metabat-bins.11_SI.O100.metabat-bins.11.fa_k141_183067 (1, 1231)		38
SI.O100.metabat-bins.123	84.75	1	1685633	0	577	577	2980	2980	2921	2921	13949	13949	61	2.45				11
SI.O100.metabat-bins.163	86.74	3.3	2825479	0	84	84	73740	73740	33636	33636	178492	178492	43.1	1.8	4 present			69
SI.O100.metabat-bins.177	96.62	2.32	3168541	0	110	110	42910	42910	28804	28804	110105	110105	46.9	1.91	SI.O100.metabat-bins.177_SI.O100.metabat-bins.177.fa_k141_7409 (483, 587)			51
SI.O100.metabat-bins.190	92.37	2.54	2239212	0	185	185	22654	22654	12103	12103	134430	134430	53	2.26	SI.O100.metabat-bins.190_SI.O100.metabat-bins.190.fa_k141_485916 (19598, 19688)		SI.O100.metabat-bins.190_SI.O100.metabat-bins.190.fa_k141_537173 (8000, 8878)	44
SI.O100.metabat-bins.27	84.37	3.15	2182039	0	233	233	15458	15458	9364	9364	89640	89640	41.6	2.29	2 present			30
SI.O100.metabat-bins.39	95.14	1.34	2329668	0	228	228	14709	14709	10217	10217	36618	36618	48	3.19	SI.O100.metabat-bins.39_SI.O100.metabat-bins.39.fa_k141_16136 (2, 97)			37
SI.O100.metabat-bins.48	81.39	1.04	2274841	0	253	253	15970	15970	8991	8991	159010	159010	63.3	3.1	SI.O100.metabat-bins.48_SI.O100.metabat-bins.48.fa_k141_290434 (23289, 23396)	SI.O100.metabat-bins.48_SI.O100.metabat-bins.48.fa_k141_290434 (18459, 20019)	SI.O100.metabat-bins.48_SI.O100.metabat-bins.48.fa_k141_290434 (20309, 23212)	42
SI.O100.metabat-bins.53	94.56	0.16	2273778	0	81	81	53950	53950	28071	28071	108478	108478	51.9	1.64	SI.O100.metabat-bins.53_SI.O100.metabat-bins.53.fa_k141_415290 (20436, 20527)			42
SI.O100.metabat-bins.74	90.16	1.01	1560623	0	29	29	85206	85206	53814	53814	193156	193156	43.7	1.66	SI.O100.metabat-bins.74_SI.O100.metabat-bins.74.fa_k141_356558 (569, 679)	SI.O100.metabat-bins.74_SI.O100.metabat-bins.74.fa_k141_508034 (4, 810)	SI.O100.metabat-bins.74_SI.O100.metabat-bins.74.fa_k141_258534 (4, 2117)	37
SI.O101.metabat-bins.104	80.43	4.52	1370916	0	238	238	6975	6975	5760	5760	23639	23639	60.1	2.08	2 present			30
SI.O101.metabat-bins.117	84.68	0.89	2278868	0	423	423	6817	6817	5387	5387	24526	24526	63.6	2.56	2 present			41
SI.O101.metabat-bins.127	92.11	4.57	3113556	0	359	359	15761	15761	8672	8672	63677	63677	42.4	1.86	2 present			46
SI.O101.metabat-bins.13	96.07	0	1174270	0	14	14	192542	192542	83876	83876	270847	270847	31.8	1.04	2 present			45
SI.O101.metabat-bins.143	82.67	0.04	2061553	0	428	428	6046	6046	4816	4816	28033	28033	40.5	2.32				32
SI.O101.metabat-bins.155	97.73	3.41	1934061	0	175	175	15778	15778	11051	11051	54242	54242	59.8	2.03				45
SI.O101.metabat-bins.43	80.68	4.3	1689752	0	379	379	5460	5460	4458	4458	24710	24710	47.7	2.05				23
SI.O101.metabat-bins.57	91.91	0.81	1859134	0	19	19	122612	122612	97849	97849	380752	380752	51.5	1.53	2 present		SI.O101.metabat-bins.57_SI.O101.metabat-bins.57.fa_k141_15783 (51953, 54855)	48
SI.O101.metabat-bins.73	91.04	3.49	2594864	0	303	303	12056	12056	8563	8563	56035	56035	51.5	2	SI.O101.metabat-bins.73_SI.O101.metabat-bins.73.fa_k141_265784 (10, 100)			37
SI.O101.metabat-bins.85	88.69	4.67	2665856	0	154	154	32005	32005	17310	17310	101289	101289	51.2	1.39		SI.O101.metabat-bins.85_SI.O101.metabat-bins.85.fa_k141_222531 (81, 1605)		36
SI.O102.metabat-bins.10	81.9	3.11	2531308	0	416	416	7414	7414	6084	6084	37558	37558	50.5	3.22	SI.O102.metabat-bins.10_SI.O102.metabat-bins.10.fa_k141_77104 (28, 131)			54
SI.O102.metabat-bins.105	97.85	0	1980696	0	30	30	138732	138732	66023	66023	246266	246266	42.7	2.13				37
SI.O102.metabat-bins.127	80.77	2.75	841776	0	97	97	13426	13426	8678	8678	43581	43581	44.9	2				41
SI.O102.metabat-bins.156	84.44	2.25	1332286	0	328	328	4785	4785	4061	4061	18690	18690	61.3	1.76				25
SI.O102.metabat-bins.171	99.59	0.12	1423297	0	31	31	85516	85516	45912	45912	144899	144899	37.5	1.59				34
SI.O102.metabat-bins.193	92.61	1.24	1821914	0	173	173	16967	16967	10531	10531	65908	65908	58	2.12	SI.O102.metabat-bins.193_SI.O102.metabat-bins.193.fa_k141_513620 (4042, 4127)			34
SI.O102.metabat-bins.194	95.45	3.41	2144201	0	270	270	11875	11875	7941	7941	39756	39756	46.4	2.11	SI.O102.metabat-bins.194_SI.O102.metabat-bins.194.fa_k141_5640 (8, 115)			42
SI.O102.metabat-bins.25	85.67	2.32	2124101	0	476	476	5275	5275	4462	4462	20746	20746	64.4	2.52				35
SI.O102.metabat-bins.35	90.83	4.2	1725393	0	400	400	5044	5044	4313	4313	17791	17791	59.8	2.49	SI.O102.metabat-bins.35_SI.O102.metabat-bins.35.fa_k141_103770 (6201, 6309)			34
SI.O102.metabat-bins.64	81.4	0.9	2479079	0	458	458	7477	7477	5412	5412	33444	33444	28.1	2.04			SI.O102.metabat-bins.64_SI.O102.metabat-bins.64.fa_k141_275708 (1, 2648)	25
SI.O102.metabat-bins.7	90.91	2.91	1772417	0	301	301	8245	8245	5888	5888	45138	45138	48.4	2.61	3 present			36
SI.O102.metabat-bins.72	91.99	1.1	2374855	0	124	124	35463	35463	19152	19152	108249	108249	63.2	2.7	3 present			38
SI.O102.metabat-bins.76	94.37	2.16	2318513	0	138	138	27621	27621	16800	16800	116528	116528	49.8	1.39				32
SI.O102.metabat-bins.81	80.04	4.25	1124472	0	132	132	12742	12742	8518	8518	55296	55296	51	1.87				36
SI.O102.metabat-bins.84	92.57	1.35	1827186	0	39	39	71165	71165	46850	46850	144702	144702	62.3	1.46				44
SI.O102.metabat-bins.90	88.82	2.3	1914693	0	321	321	7108	7108	5964	5964	24754	24754	51.4	2.57				28
SI.O102.metabat-bins.92	86.29	1.41	1558541	0	215	215	10235	10235	7249	7249	49009	49009	57.5	2.2	SI.O102.metabat-bins.92_SI.O102.metabat-bins.92.fa_k141_520811 (25, 136)		SI.O102.metabat-bins.92_SI.O102.metabat-bins.92.fa_k141_268650 (8106, 9252)	13
SI.O102.metabat-bins.93	88.71	4.21	1809368	0	275	275	9174	9174	6579	6579	39071	39071	53.7	1.87				24
SI.O103.metabat-bins.115	83.67	3.32	1646023	0	334	334	6240	6240	4928	4928	27489	27489	35.4	2.4				32
SI.O103.metabat-bins.121	83.81	4.15	2011564	0	533	533	4487	4487	3774	3774	26729	26729	66.9	2.29	SI.O103.metabat-bins.121_SI.O103.metabat-bins.121.fa_k141_468634 (5969, 6059)			42
SI.O103.metabat-bins.153	91.57	0	1064978	0	69	69	28464	28464	15434	15434	68811	68811	27.9	1.31	SI.O103.metabat-bins.153_SI.O103.metabat-bins.153.fa_k141_283598 (277, 353)	SI.O103.metabat-bins.153_SI.O103.metabat-bins.153.fa_k141_524377 (1, 704)		34
SI.O103.metabat-bins.154	93.2	3.29	1991120	0	475	475	4919	4919	4191	4191	17505	17505	63.8	2.78				31
SI.O103.metabat-bins.157	88.26	0.86	1562904	0	159	159	14702	14702	9829	9829	41847	41847	55.1	2.24	SI.O103.metabat-bins.157_SI.O103.metabat-bins.157.fa_k141_245106 (11869, 11944)			28
SI.O103.metabat-bins.166	98.66	0.81	1857264	0	21	21	125619	125619	88441	88441	252647	252647	39.1	1.79				39
SI.O103.metabat-bins.20	92.19	2.02	1678881	0	165	165	14547	14547	10175	10175	70744	70744	48.1	2.29				20
SI.O103.metabat-bins.38	97.66	4.89	3413123	0	523	523	9703	9703	6526	6526	45080	45080	45.1	2.09				43
SI.O103.metabat-bins.5	83.36	4.32	1294097	0	204	204	8514	8514	6343	6343	56080	56080	60.7	2.04	3 present			37
SI.O103.metabat-bins.62	94.38	3.37	1533108	0	8	8	372778	372778	191638	191638	573876	573876	26.4	1.19				32
SI.O103.metabat-bins.76	83.79	4.46	1729098	0	367	367	5657	5657	4711	4711	17594	17594	58.2	1.99				28
SI.O103.metabat-bins.90	83.98	3.48	1349705	0	308	308	5067	5067	4382	4382	16794	16794	59.4	1.75				27
SI.O104.metabat-bins.101	80.6	3.23	1357626	0	246	246	7794	7794	5518	5518	26038	26038	48.9	1.77	SI.O104.metabat-bins.101_SI.O104.metabat-bins.101.fa_k141_369468 (505, 614)			36
SI.O104.metabat-bins.110	83.21	2.4	1979392	0	397	397	6326	6326	4985	4985	27382	27382	62.7	2.55				32
SI.O104.metabat-bins.121	95	0.9	2482579	0	294	294	12362	12362	8444	8444	60168	60168	54.5	2.19				41
SI.O104.metabat-bins.128	97.85	0.81	2995480	0	127	127	51967	51967	23586	23586	146379	146379	42.2	1.63	2 present			46
SI.O104.metabat-bins.171	96.18	4.65	2636282	0	463	463	6972	6972	5693	5693	29045	29045	55.9	2.3				34
SI.O104.metabat-bins.177	88.97	0.24	1928200	0	95	95	39450	39450	20296	20296	157058	157058	58.3	1.66				41
SI.O104.metabat-bins.26	83.64	2.23	2638531	0	209	209	19994	19994	12624	12624	56803	56803	54	3.39	SI.O104.metabat-bins.26_SI.O104.metabat-bins.26.fa_k141_399217 (137, 243)			47
SI.O104.metabat-bins.3	82.25	2.68	1378037	0	128	128	15146	15146	10765	10765	49212	49212	57.4	1.68				34
SI.O104.metabat-bins.84	85.73	2.87	2081512	0	320	320	9175	9175	6504	6504	33375	33375	50.1	2.29				32
SI.O105.metabat-bins.11	93.19	2.6	3075395	0	407	407	13880	13880	7556	7556	54379	54379	45	2.19				43
SI.O105.metabat-bins.112	95.24	1.46	1347826	0	190	190	10536	10536	7093	7093	32900	32900	39.1	2	3 present			41
SI.O105.metabat-bins.13	82.42	0	846132	0	24	24	65003	65003	35255	35255	95664	95664	46.2	1.35		SI.O105.metabat-bins.13_SI.O105.metabat-bins.13.fa_k141_314086 (93560, 95056)		43
SI.O105.metabat-bins.138	89.12	4.05	2733620	0	429	429	8604	8604	6372	6372	34455	34455	51.2	1.91				30
SI.O105.metabat-bins.165	92.34	2.48	1391384	0	259	259	6544	6544	5372	5372	29562	29562	61	2.01	SI.O105.metabat-bins.165_SI.O105.metabat-bins.165.fa_k141_311030 (2331, 2435)	SI.O105.metabat-bins.165_SI.O105.metabat-bins.165.fa_k141_309794 (5191, 6652)	SI.O105.metabat-bins.165_SI.O105.metabat-bins.165.fa_k141_259205 (5533, 8404)	41
SI.O105.metabat-bins.176	96.76	2.68	2098648	0	192	192	17174	17174	10930	10930	97763	97763	65	2.63	2 present			35
SI.O105.metabat-bins.18	91.29	1.02	1989590	0	159	159	19217	19217	12513	12513	58837	58837	56.1	2.59				41
SI.O105.metabat-bins.180	99.19	0	1336926	0	8	8	198299	198299	167115	167115	591067	591067	48.1	0.3	2 present			46
SI.O105.metabat-bins.195	98.96	0.56	1632656	0	109	109	26224	26224	14978	14978	83919	83919	34.4	1.71		SI.O105.metabat-bins.195_SI.O105.metabat-bins.195.fa_k141_147102 (116, 1625)		39
SI.O105.metabat-bins.29	91.16	1.02	2278576	0	321	321	10119	10119	7098	7098	43300	43300	50.6	3.06				41
SI.O105.metabat-bins.75	93.93	1.59	3426119	0	196	196	29523	29523	17480	17480	116686	116686	44.2	2.43	5 present			67
SI.O105.metabat-bins.85	97.04	4.09	2250942	0	252	252	12404	12404	8932	8932	40148	40148	31.4	1.75	SI.O105.metabat-bins.85_SI.O105.metabat-bins.85.fa_k141_272493 (2461, 2559)			33
SI.O105.metabat-bins.96	97.44	2.96	1704634	0	148	148	19471	19471	11517	11517	57361	57361	34.8	1.74				42
SI.O106.metabat-bins.113	90.33	3.41	1628701	0	240	240	8748	8748	6786	6786	28214	28214	46.2	1.81	2 present			35
SI.O106.metabat-bins.146	87.28	3.47	2167068	0	200	200	17437	17437	10835	10835	49612	49612	49.8	2.29				42
SI.O106.metabat-bins.26	90.07	4.85	1314724	0	242	242	6719	6719	5432	5432	25182	25182	41.4	2.13	SI.O106.metabat-bins.26_SI.O106.metabat-bins.26.fa_k141_204 (5, 102)			29
SI.O106.metabat-bins.3	95.19	4.69	2362902	0	381	381	9137	9137	6201	6201	89426	89426	62.2	2.36		SI.O106.metabat-bins.3_SI.O106.metabat-bins.3.fa_k141_57937 (1, 1337)		52
SI.O106.metabat-bins.33	99.59	0.12	1439730	0	37	37	77861	77861	38911	38911	200033	200033	37.1	1.32				34
SI.O106.metabat-bins.38	81.14	1.56	1374424	0	313	313	5166	5166	4391	4391	32140	32140	48.9	2.36		SI.O106.metabat-bins.38_SI.O106.metabat-bins.38.fa_k141_488582 (2618, 4120)		10
SI.O106.metabat-bins.4	88.51	2.16	1777624	0	174	174	15736	15736	10216	10216	53254	53254	62.4	2.15				39
SI.O106.metabat-bins.68	84.07	0	882003	0	11	11	117284	117284	80182	80182	223531	223531	45.7	1.22				41
SI.O106.metabat-bins.87	82.32	3.41	2249880	0	398	398	7250	7250	5652	5652	26163	26163	45.9	2.62	3 present			37
SI.O14.metabat-bins.102	95.92	2.36	3119157	0	86	86	68784	68784	36269	36269	176766	176766	46	2.52	2 present			68
SI.O14.metabat-bins.116	94.34	0.13	2199502	0	122	122	28075	28075	18028	18028	73731	73731	53.2	2.76	SI.O14.metabat-bins.116_SI.O14.metabat-bins.116.fa_k141_268373 (35738, 35838)			40
SI.O14.metabat-bins.118	84.77	1.43	1788936	0	345	345	6763	6763	5185	5185	29007	29007	40.8	1.97	2 present			26
SI.O14.metabat-bins.123	88.72	2.56	2067528	0	32	32	191120	191120	64610	64610	258837	258837	34.8	1.75				37
SI.O14.metabat-bins.128	93.55	1.08	1751695	0	66	66	45489	45489	26540	26540	149361	149361	36.7	1.7	SI.O14.metabat-bins.128_SI.O14.metabat-bins.128.fa_k141_491046 (11085, 11194)			45
SI.O14.metabat-bins.131	88.19	0.84	1845010	0	116	116	23179	23179	15905	15905	54860	54860	60.1	1.7	SI.O14.metabat-bins.131_SI.O14.metabat-bins.131.fa_k141_131668 (13951, 14059)			31
SI.O14.metabat-bins.135	98.23	3.45	2460876	0	77	77	53580	53580	31959	31959	207437	207437	31.5	1.55	2 present			31
SI.O14.metabat-bins.142	86.39	0	1397837	0	21	21	78939	78939	66563	66563	232654	232654	61	0.76				40
SI.O14.metabat-bins.144	97.32	2.5	2474613	0	187	187	22347	22347	13233	13233	82072	82072	54.3	1.88	2 present			46
SI.O14.metabat-bins.145	85.77	0.78	1938041	0	280	280	8849	8849	6921	6921	48195	48195	53.3	3.12				23
SI.O14.metabat-bins.151	89.01	0.55	904384	0	5	5	326824	326824	180876	180876	327011	327011	45.8	0.99				45
SI.O14.metabat-bins.154	86.96	1.34	1745627	0	127	127	19087	19087	13745	13745	89278	89278	50.1	2.33				33
SI.O14.metabat-bins.162	96.13	1.25	2641856	0	65	65	64877	64877	40643	40643	329625	329625	61.8	2.06		SI.O14.metabat-bins.162_SI.O14.metabat-bins.162.fa_k141_436113 (2, 830)		59
SI.O14.metabat-bins.169	93.36	1.05	1766965	0	50	50	52381	52381	35339	35339	234455	234455	48.2	1.19	SI.O14.metabat-bins.169_SI.O14.metabat-bins.169.fa_k141_454228 (24153, 24263)		SI.O14.metabat-bins.169_SI.O14.metabat-bins.169.fa_k141_117507 (56, 1560)	37
SI.O14.metabat-bins.171	89.01	0.55	960681	0	8	8	219154	219154	120085	120085	413374	413374	40.7	0.65		SI.O14.metabat-bins.171_SI.O14.metabat-bins.171.fa_k141_165220 (3, 1407)	SI.O14.metabat-bins.171_SI.O14.metabat-bins.171.fa_k141_165220 (1987, 4728)	46
SI.O14.metabat-bins.186	87.53	0.56	840652	0	50	50	33691	33691	16813	16813	86693	86693	41.5	1.14	SI.O14.metabat-bins.186_SI.O14.metabat-bins.186.fa_k141_461076 (125, 224)	SI.O14.metabat-bins.186_SI.O14.metabat-bins.186.fa_k141_451899 (31878, 32274)		34
SI.O14.metabat-bins.188	96.59	1.14	2351695	0	52	52	67112	67112	45224	45224	294704	294704	46.9	2.03	4 present			47
SI.O14.metabat-bins.190	89.27	1.98	2047567	0	312	312	8297	8297	6562	6562	35786	35786	50.4	2.67	2 present			36
SI.O14.metabat-bins.192	95.22	2.81	1559395	0	62	62	48801	48801	25151	25151	106060	106060	28.1	1.66	SI.O14.metabat-bins.192_SI.O14.metabat-bins.192.fa_k141_303160 (1102, 1171)		SI.O14.metabat-bins.192_SI.O14.metabat-bins.192.fa_k141_303160 (11, 1032)	33
SI.O14.metabat-bins.202	82.53	3.18	1811531	0	159	159	16650	16650	11393	11393	71381	71381	39.9	1.5	SI.O14.metabat-bins.202_SI.O14.metabat-bins.202.fa_k141_91936 (714, 815)			27
SI.O14.metabat-bins.203	96.63	0	1596162	0	23	23	121431	121431	69398	69398	328345	328345	49.6	2.02	SI.O14.metabat-bins.203_SI.O14.metabat-bins.203.fa_k141_337023 (15802, 15875)	SI.O14.metabat-bins.203_SI.O14.metabat-bins.203.fa_k141_337023 (19728, 21236)	SI.O14.metabat-bins.203_SI.O14.metabat-bins.203.fa_k141_337023 (16069, 19088)	46
SI.O14.metabat-bins.21	91.53	0.81	1951746	0	37	37	66403	66403	52749	52749	126367	126367	51.2	1.56				37
SI.O14.metabat-bins.22	98.24	3.06	4276942	0	201	201	41921	41921	21278	21278	145446	145446	42	2.66	8 present			70
SI.O14.metabat-bins.23	87.09	0.57	2233884	0	114	114	31938	31938	19595	19595	128963	128963	46.3	2.8				42
SI.O14.metabat-bins.26	92.72	0.81	1826237	0	21	21	150327	150327	86963	86963	417199	417199	48.1	1.41	SI.O14.metabat-bins.26_SI.O14.metabat-bins.26.fa_k141_97047 (150198, 150309)			44
SI.O14.metabat-bins.36	99.04	1.2	2432140	0	19	19	214143	214143	128007	128007	482460	482460	57.3	2	2 present			40
SI.O14.metabat-bins.63	94.68	0.05	2901550	0	38	38	109857	109857	76356	76356	386858	386858	51.1	1.35		SI.O14.metabat-bins.63_SI.O14.metabat-bins.63.fa_k141_278125 (95713, 96319)		39
SI.O14.metabat-bins.65	98.67	0.22	1598547	0	55	55	52254	52254	29064	29064	110696	110696	31.1	1.71	SI.O14.metabat-bins.65_SI.O14.metabat-bins.65.fa_k141_430260 (5545, 5628)			39
SI.O14.metabat-bins.73	82.16	0.62	1577066	0	270	270	8193	8193	5840	5840	81221	81221	61.6	3.15	3 present			44
SI.O14.metabat-bins.75	87.67	4.7	3655497	0	534	534	9519	9519	6845	6845	39999	39999	58.8	2.87	3 present			46
SI.O14.metabat-bins.86	80.98	1.34	1435050	0	78	78	27006	27006	18398	18398	93615	93615	55.3	1.56	SI.O14.metabat-bins.86_SI.O14.metabat-bins.86.fa_k141_396276 (2764, 2874)			19
SI.O14.metabat-bins.87	87.06	2	2050532	0	301	301	9532	9532	6812	6812	62944	62944	55.2	2.58	SI.O14.metabat-bins.87_SI.O14.metabat-bins.87.fa_k141_92360 (26, 135)			39
SI.O15.metabat-bins.104	94.21	1.14	2033272	0	98	98	36661	36661	20747	20747	100572	100572	43.7	2.1	4 present			42
SI.O15.metabat-bins.120	94.48	0.96	3137396	0	442	442	10511	10511	7098	7098	45577	45577	45.2	2.25				37
SI.O15.metabat-bins.146	89.74	0.85	2170353	0	58	58	61525	61525	37419	37419	148883	148883	37.9	2.23				35
SI.O15.metabat-bins.158	81.76	3.51	2435477	0	554	554	5322	5322	4396	4396	20278	20278	62.6	2.92		SI.O15.metabat-bins.158_SI.O15.metabat-bins.158.fa_k141_28697 (6760, 8123)		34
SI.O15.metabat-bins.169	97.75	0	1326326	0	9	9	176867	176867	147369	147369	280190	280190	61	0.79	SI.O15.metabat-bins.169_SI.O15.metabat-bins.169.fa_k141_355051 (73703, 73766)	SI.O15.metabat-bins.169_SI.O15.metabat-bins.169.fa_k141_78712 (1111, 2633)	SI.O15.metabat-bins.169_SI.O15.metabat-bins.169.fa_k141_78712 (2, 819)	45
SI.O15.metabat-bins.175	90.3	1.61	1769430	0	17	17	127456	127456	104084	104084	283681	283681	51.3	1.51	2 present		SI.O15.metabat-bins.175_SI.O15.metabat-bins.175.fa_k141_193312 (1, 2535)	38
SI.O15.metabat-bins.203	97.86	0.24	2111089	0	96	96	31297	31297	21990	21990	131529	131529	50.5	1.82	2 present			40
SI.O15.metabat-bins.25	97.75	0	1470623	0	25	25	107005	107005	58824	58824	236865	236865	52.6	1.98	SI.O15.metabat-bins.25_SI.O15.metabat-bins.25.fa_k141_181770 (374, 456)			50
SI.O15.metabat-bins.40	80.04	0.7	1120781	0	66	66	28550	28550	16981	16981	121855	121855	50.2	1.67	3 present			41
SI.O15.metabat-bins.44	85.16	1.28	852175	0	34	34	42402	42402	25063	25063	117056	117056	44.1	1.23				41
SI.O15.metabat-bins.45	92.99	0	1644242	0	64	64	43753	43753	25691	25691	150042	150042	58.5	1.48	SI.O15.metabat-bins.45_SI.O15.metabat-bins.45.fa_k141_374973 (13301, 13411)			48
SI.O15.metabat-bins.5	90.55	1.69	1574096	0	105	105	29392	29392	14991	14991	109796	109796	27.5	1.97	SI.O15.metabat-bins.5_SI.O15.metabat-bins.5.fa_k141_434919 (467, 540)			36
SI.O15.metabat-bins.56	95.51	0.1	1506163	0	40	40	71605	71605	37654	37654	192431	192431	52.7	1.61	SI.O15.metabat-bins.56_SI.O15.metabat-bins.56.fa_k141_239445 (363, 435)			46
SI.O15.metabat-bins.79	97.27	4.31	2409761	0	140	140	27547	27547	17212	17212	70455	70455	31.9	1.58	SI.O15.metabat-bins.79_SI.O15.metabat-bins.79.fa_k141_151886 (6419, 6530)			32
SI.O15.metabat-bins.94	96	0.11	1594273	0	53	53	47913	47913	30080	30080	140617	140617	25.7	1.81	2 present			35
SI.O16.metabat-bins.108	88.95	3.77	4231181	0	385	385	20538	20538	10990	10990	75389	75389	38.9	2.87	5 present			71
SI.O16.metabat-bins.110	92.55	4.94	1872273	0	116	116	36744	36744	16140	16140	106841	106841	59.1	2.04				42
SI.O16.metabat-bins.116	98.87	0	2765091	0	22	22	160738	160738	125685	125685	303113	303113	47.5	1.16	SI.O16.metabat-bins.116_SI.O16.metabat-bins.116.fa_k141_12766 (488, 590)			51
SI.O16.metabat-bins.118	92.57	0.71	2366444	0	53	53	71951	71951	44649	44649	395155	395155	63	2.13	SI.O16.metabat-bins.118_SI.O16.metabat-bins.118.fa_k141_176692 (1, 89)	SI.O16.metabat-bins.118_SI.O16.metabat-bins.118.fa_k141_81146 (2, 446)		43
SI.O16.metabat-bins.124	94.89	1.49	2928736	0	262	262	19594	19594	11178	11178	59561	59561	47.2	2.68	3 present			63
SI.O16.metabat-bins.129	97.76	0.67	2329949	0	78	78	51355	51355	29871	29871	109182	109182	51.4	1.85	SI.O16.metabat-bins.129_SI.O16.metabat-bins.129.fa_k141_410954 (2501, 2612)			39
SI.O16.metabat-bins.132	90.45	2.25	1146886	0	33	33	109039	109039	34754	34754	260519	260519	27.4	1.44		SI.O16.metabat-bins.132_SI.O16.metabat-bins.132.fa_k141_273937 (174479, 174934)	SI.O16.metabat-bins.132_SI.O16.metabat-bins.132.fa_k141_261068 (2, 2447)	47
SI.O16.metabat-bins.138	98.39	0	2588809	0	30	30	153880	153880	86293	86293	403032	403032	45.6	2.84				45
SI.O16.metabat-bins.144	90.81	0	1721402	0	26	26	96247	96247	66207	66207	256732	256732	57.5	1.49	SI.O16.metabat-bins.144_SI.O16.metabat-bins.144.fa_k141_442656 (34695, 34805)	SI.O16.metabat-bins.144_SI.O16.metabat-bins.144.fa_k141_289931 (63698, 64156)		43
SI.O16.metabat-bins.145	84.56	4.08	1723912	0	315	315	7337	7337	5472	5472	31235	31235	32.5	2.37				27
SI.O16.metabat-bins.164	85.19	3.13	1919449	0	34	34	125031	125031	56454	56454	236334	236334	29.6	0.97				37
SI.O16.metabat-bins.169	86.41	0	870396	0	40	40	34838	34838	21759	21759	109767	109767	43.2	1.49				43
SI.O16.metabat-bins.182	93.95	0.81	1607564	0	8	8	397825	397825	200945	200945	505552	505552	48.5	0.6				46
SI.O16.metabat-bins.22	85.63	0.85	2122005	0	404	404	6802	6802	5252	5252	27020	27020	46.6	3.25				32
SI.O16.metabat-bins.23	89.59	4.11	2040515	0	148	148	26099	26099	13787	13787	125925	125925	34.3	1.38				30
SI.O16.metabat-bins.25	92.05	1.14	1851143	0	32	32	80391	80391	57848	57848	312832	312832	48.4	1.51	SI.O16.metabat-bins.25_SI.O16.metabat-bins.25.fa_k141_442578 (312700, 312808)			44
SI.O16.metabat-bins.29	97.75	0	1097049	0	24	24	75727	75727	45710	45710	162551	162551	27.7	1.61	SI.O16.metabat-bins.29_SI.O16.metabat-bins.29.fa_k141_305349 (58394, 58467)			41
SI.O16.metabat-bins.44	82.02	0.16	1073577	0	62	62	31000	31000	17315	17315	67547	67547	25.1	2.22				28
SI.O16.metabat-bins.50	89.89	1.12	1040906	0	23	23	125032	125032	45256	45256	147234	147234	28.6	1.24	2 present			33
SI.O16.metabat-bins.59	97.41	1.87	2452332	0	90	90	46593	46593	27248	27248	182451	182451	30.2	1.67	SI.O16.metabat-bins.59_SI.O16.metabat-bins.59.fa_k141_53215 (35924, 36027)			33
SI.O16.metabat-bins.66	91.55	2.03	3179582	0	79	79	77108	77108	40247	40247	220034	220034	57.8	1.88	SI.O16.metabat-bins.66_SI.O16.metabat-bins.66.fa_k141_10786 (14739, 14846)	SI.O16.metabat-bins.66_SI.O16.metabat-bins.66.fa_k141_10786 (18490, 19993)	SI.O16.metabat-bins.66_SI.O16.metabat-bins.66.fa_k141_10786 (14974, 17905)	46
SI.O16.metabat-bins.83	89.83	3.53	2123041	0	579	579	4182	4182	3666	3666	16090	16090	60.2	2.95				23
SI.O17.metabat-bins.100	88.91	0.8	1600463	0	39	39	72319	72319	41037	41037	132549	132549	55.2	1.6		SI.O17.metabat-bins.100_SI.O17.metabat-bins.100.fa_k141_67428 (131920, 132549)		35
SI.O17.metabat-bins.106	92.97	1.25	1598611	0	288	288	7580	7580	5550	5550	22152	22152	48.1	2.96	SI.O17.metabat-bins.106_SI.O17.metabat-bins.106.fa_k141_265668 (3208, 3312)			38
SI.O17.metabat-bins.12	93.95	0	1765543	0	12	12	170790	170790	147128	147128	404035	404035	45.7	1.36	SI.O17.metabat-bins.12_SI.O17.metabat-bins.12.fa_k141_103094 (77795, 77905)		SI.O17.metabat-bins.12_SI.O17.metabat-bins.12.fa_k141_103094 (78008, 79083)	45
SI.O17.metabat-bins.122	96.19	0.71	1900058	0	40	40	82580	82580	47501	47501	204617	204617	47.7	1.71	SI.O17.metabat-bins.122_SI.O17.metabat-bins.122.fa_k141_188142 (2, 97)			42
SI.O17.metabat-bins.140	94.26	0.68	3288040	0	105	105	63026	63026	31314	31314	189919	189919	40.4	1.94	6 present			75
SI.O17.metabat-bins.141	80.06	2.18	1774648	0	55	55	64520	64520	32266	32266	119352	119352	29.7	1	SI.O17.metabat-bins.141_SI.O17.metabat-bins.141.fa_k141_357921 (625, 732)			40
SI.O17.metabat-bins.165	97.06	1.31	1543587	0	13	13	239927	239927	118737	118737	288025	288025	51.1	1.43	3 present			47
SI.O17.metabat-bins.191	98.87	0	2351796	0	27	27	175529	175529	87103	87103	262304	262304	52.8	1.73	SI.O17.metabat-bins.191_SI.O17.metabat-bins.191.fa_k141_381957 (132, 232)			46
SI.O17.metabat-bins.194	97.11	2.16	2049992	0	50	50	70303	70303	40999	40999	133002	133002	49.7	1.51			SI.O17.metabat-bins.194_SI.O17.metabat-bins.194.fa_k141_154681 (4, 1164)	39
SI.O17.metabat-bins.20	97.75	0.16	1208872	0	34	34	92706	92706	35555	35555	144147	144147	28.1	2.45	SI.O17.metabat-bins.20_SI.O17.metabat-bins.20.fa_k141_27593 (3728, 3801)	2 present	2 present	43
SI.O17.metabat-bins.211	96.74	3.3	2185572	0	268	268	12499	12499	8155	8155	38462	38462	34.7	2.03	SI.O17.metabat-bins.211_SI.O17.metabat-bins.211.fa_k141_394995 (14195, 14277)	SI.O17.metabat-bins.211_SI.O17.metabat-bins.211.fa_k141_125117 (11754, 13275)		39
SI.O17.metabat-bins.214	86.62	0	982118	0	14	14	73672	73672	70151	70151	165807	165807	44.2	1.54		SI.O17.metabat-bins.214_SI.O17.metabat-bins.214.fa_k141_59325 (12691, 14188)	SI.O17.metabat-bins.214_SI.O17.metabat-bins.214.fa_k141_59325 (9364, 12115)	46
SI.O17.metabat-bins.217	98.33	0.89	2468550	0	87	87	41976	41976	28374	28374	135759	135759	50.2	1.37	2 present			43
SI.O17.metabat-bins.29	87.61	0.85	2111176	0	74	74	50269	50269	28529	28529	135978	135978	38.2	2.01				39
SI.O17.metabat-bins.3	87.7	0.24	1612450	0	23	23	97540	97540	70106	70106	268071	268071	54.8	1.59	2 present			40
SI.O17.metabat-bins.43	84.94	3.67	1652570	0	270	270	8220	8220	6120	6120	22028	22028	32.3	2.43				34
SI.O17.metabat-bins.53	98.28	1.72	2425461	0	76	76	64856	64856	31913	31913	180885	180885	30.2	1.97	SI.O17.metabat-bins.53_SI.O17.metabat-bins.53.fa_k141_201949 (10327, 10438)			32
SI.O17.metabat-bins.57	95.7	0.27	2514868	0	92	92	47411	47411	27335	27335	131477	131477	42.1	1.89	SI.O17.metabat-bins.57_SI.O17.metabat-bins.57.fa_k141_86716 (6476, 6574)			46
SI.O17.metabat-bins.67	95.97	0.81	1257000	0	12	12	447704	447704	104750	104750	501303	501303	43.5	1.24	SI.O17.metabat-bins.67_SI.O17.metabat-bins.67.fa_k141_72548 (569, 678)			42
SI.O17.metabat-bins.69	96.15	0.93	1877396	0	29	29	96017	96017	64737	64737	246854	246854	50	1.75				47
SI.O17.metabat-bins.89	91.48	0.22	1552766	0	10	10	291760	291760	155276	155276	560195	560195	42.5	1.33	SI.O17.metabat-bins.89_SI.O17.metabat-bins.89.fa_k141_211973 (70863, 70974)			44
SI.O18.metabat-bins.100	97.67	0.5	2290641	0	80	80	64500	64500	28633	28633	214242	214242	50.1	2.46	3 present		SI.O18.metabat-bins.100_SI.O18.metabat-bins.100.fa_k141_21515 (34100, 36088)	43
SI.O18.metabat-bins.121	91.76	0.45	3088770	0	86	86	61863	61863	35915	35915	193822	193822	44.7	2.01	SI.O18.metabat-bins.121_SI.O18.metabat-bins.121.fa_k141_162022 (5, 91)			66
SI.O18.metabat-bins.130	89.62	0.81	1717730	0	17	17	165430	165430	101042	101042	194514	194514	51	1.38	SI.O18.metabat-bins.130_SI.O18.metabat-bins.130.fa_k141_91318 (374, 485)			38
SI.O18.metabat-bins.27	94.32	1.84	2230369	0	131	131	28095	28095	17025	17025	85643	85643	49.2	1.87	3 present	SI.O18.metabat-bins.27_SI.O18.metabat-bins.27.fa_k141_12816 (34411, 34856)		44
SI.O18.metabat-bins.39	97.92	0.63	2421485	0	50	50	84264	84264	48429	48429	173113	173113	47.4	1.57	SI.O18.metabat-bins.39_SI.O18.metabat-bins.39.fa_k141_63160 (93, 189)			49
SI.O18.metabat-bins.58	89.18	0.54	1206886	0	188	188	8268	8268	6419	6419	25540	25540	40	2.01	SI.O18.metabat-bins.58_SI.O18.metabat-bins.58.fa_k141_7645 (2864, 2973)			29
SI.O18.metabat-bins.64	87.96	2.38	2204295	0	215	215	16781	16781	10252	10252	47518	47518	47.1	2.49	4 present			46
SI.O18.metabat-bins.68	95.05	1.45	2285790	0	131	131	24441	24441	17448	17448	73620	73620	53	2.76	SI.O18.metabat-bins.68_SI.O18.metabat-bins.68.fa_k141_183778 (8896, 8996)			43
SI.O18.metabat-bins.88	94.61	1.34	2562384	0	288	288	13328	13328	8897	8897	39642	39642	47.5	3.93	SI.O18.metabat-bins.88_SI.O18.metabat-bins.88.fa_k141_34283 (42, 144)			42
SI.O18.metabat-bins.9	89.74	0.85	2108203	0	51	51	72499	72499	41337	41337	181594	181594	36.4	1.57		SI.O18.metabat-bins.9_SI.O18.metabat-bins.9.fa_k141_36097 (76, 1595)	SI.O18.metabat-bins.9_SI.O18.metabat-bins.9.fa_k141_36097 (2006, 5006)	42
SI.O18.metabat-bins.98	93.18	1.21	3434640	0	160	160	34556	34556	21466	21466	240557	240557	40.6	2.07	5 present			75
SI.O19.metabat-bins.114	85.38	0.38	1480521	0	345	345	5137	5137	4291	4291	22861	22861	51	3.04	SI.O19.metabat-bins.114_SI.O19.metabat-bins.114.fa_k141_200158 (480, 584)			28
SI.O19.metabat-bins.118	94.51	1.5	1906518	0	78	78	40039	40039	24442	24442	130877	130877	37.1	2.69				40
SI.O19.metabat-bins.131	80.93	2.39	1345448	0	367	367	4250	4250	3666	3666	14176	14176	34.2	2.23		SI.O19.metabat-bins.131_SI.O19.metabat-bins.131.fa_k141_181782 (2, 418)		11
SI.O19.metabat-bins.132	81.34	0.09	1829119	0	25	25	147089	147089	73164	73164	327141	327141	58	2.21	SI.O19.metabat-bins.132_SI.O19.metabat-bins.132.fa_k141_149271 (33, 140)			34
SI.O19.metabat-bins.142	87.75	1.4	2166428	0	332	332	8653	8653	6525	6525	69946	69946	41.2	2.28	2 present		SI.O19.metabat-bins.142_SI.O19.metabat-bins.142.fa_k141_59662 (15132, 16210)	34
SI.O19.metabat-bins.166	83.76	1.99	2180686	0	232	232	14101	14101	9399	9399	57652	57652	33.6	2.03	SI.O19.metabat-bins.166_SI.O19.metabat-bins.166.fa_k141_125386 (11704, 11813)			45
SI.O19.metabat-bins.169	81.78	3.89	2029602	0	398	398	6256	6256	5099	5099	25978	25978	48.8	2.11				27
SI.O19.metabat-bins.170	88.97	4.86	1966924	0	362	362	6577	6577	5433	5433	29687	29687	51.5	3.17				31
SI.O19.metabat-bins.180	91.33	0.28	2070122	0	118	118	33001	33001	17543	17543	83681	83681	52.8	2.2	2 present			37
SI.O19.metabat-bins.183	88.32	1.07	1907413	0	97	97	36770	36770	19664	19664	110423	110423	35.1	1.79	SI.O19.metabat-bins.183_SI.O19.metabat-bins.183.fa_k141_43464 (4395, 4496)			41
SI.O19.metabat-bins.197	91.44	2.76	2359075	0	348	348	9534	9534	6778	6778	64201	64201	62.1	2.29	SI.O19.metabat-bins.197_SI.O19.metabat-bins.197.fa_k141_71236 (10139, 10248)			60
SI.O19.metabat-bins.22	92.95	2.98	996353	0	52	52	28506	28506	19160	19160	112784	112784	37.1	1.34	SI.O19.metabat-bins.22_SI.O19.metabat-bins.22.fa_k141_58858 (24396, 24493)			30
SI.O19.metabat-bins.26	92.01	2.96	2227854	0	297	297	10575	10575	7501	7501	39959	39959	57.8	2.47	2 present	SI.O19.metabat-bins.26_SI.O19.metabat-bins.26.fa_k141_364520 (2, 534)		28
SI.O19.metabat-bins.29	94.37	0.25	2584016	0	77	77	60240	60240	33558	33558	135355	135355	51.3	1.88	SI.O19.metabat-bins.29_SI.O19.metabat-bins.29.fa_k141_384066 (167, 243)			39
SI.O19.metabat-bins.31	89.58	0	1539691	0	15	15	215701	215701	102646	102646	333745	333745	60.8	0.77	SI.O19.metabat-bins.31_SI.O19.metabat-bins.31.fa_k141_102170 (3608, 3718)	SI.O19.metabat-bins.31_SI.O19.metabat-bins.31.fa_k141_360597 (23071, 24365)	SI.O19.metabat-bins.31_SI.O19.metabat-bins.31.fa_k141_102170 (592, 3496)	44
SI.O19.metabat-bins.32	87.91	0.55	898326	0	13	13	105126	105126	69102	69102	278152	278152	46.2	1.32				44
SI.O19.metabat-bins.38	99.43	0.5	2427324	0	12	12	527578	527578	202277	202277	895909	895909	55.2	1.9				54
SI.O19.metabat-bins.45	91.55	1.49	1838797	0	92	92	31138	31138	19986	19986	95207	95207	62.3	2.29				43
SI.O19.metabat-bins.47	88.46	4.23	1488188	0	302	302	5887	5887	4927	4927	25790	25790	48.6	2.33				21
SI.O19.metabat-bins.54	98.92	0.72	2143014	0	54	54	70885	70885	39685	39685	164291	164291	46.8	1.94	2 present			40
SI.O19.metabat-bins.55	87.83	0.83	1842082	0	145	145	24032	24032	12704	12704	94446	94446	54.1	2.3	2 present			39
SI.O19.metabat-bins.57	95.45	0	2046490	0	32	32	86273	86273	63952	63952	255526	255526	52.5	0.93	SI.O19.metabat-bins.57_SI.O19.metabat-bins.57.fa_k141_233468 (25, 130)			45
SI.O19.metabat-bins.73	81.05	3.18	991495	0	82	82	19951	19951	12091	12091	52076	52076	32	1.74	SI.O19.metabat-bins.73_SI.O19.metabat-bins.73.fa_k141_123060 (13999, 14093)	SI.O19.metabat-bins.73_SI.O19.metabat-bins.73.fa_k141_373149 (20993, 21761)		34
SI.O19.metabat-bins.79	97.54	1.9	2055628	0	57	57	51475	51475	36063	36063	97149	97149	49.5	1.1	2 present	SI.O19.metabat-bins.79_SI.O19.metabat-bins.79.fa_k141_217329 (46651, 47303)		37
SI.O19.metabat-bins.84	93.96	1.12	2929213	0	69	69	70326	70326	42452	42452	172659	172659	53.7	2.38	3 present			53
SI.O20.metabat-bins.1	84.71	3.42	1698392	0	83	83	30596	30596	20462	20462	65141	65141	36.9	1.33				37
SI.O20.metabat-bins.104	94.35	1.14	2039387	0	35	35	90290	90290	58268	58268	246071	246071	43.5	1.38	2 present			45
SI.O20.metabat-bins.107	89.32	0.02	1590669	0	108	108	26106	26106	14728	14728	69462	69462	57.3	1.73	SI.O20.metabat-bins.107_SI.O20.metabat-bins.107.fa_k141_250681 (16484, 16589)			37
SI.O20.metabat-bins.114	97.85	0	1682564	0	62	62	43676	43676	27138	27138	185607	185607	40.1	1.87	SI.O20.metabat-bins.114_SI.O20.metabat-bins.114.fa_k141_15658 (449, 554)			42
SI.O20.metabat-bins.117	81.7	0	2007903	0	29	29	97834	97834	69238	69238	244799	244799	57.7	1.89				40
SI.O20.metabat-bins.118	96.9	0.29	2086535	0	32	32	117629	117629	65204	65204	178427	178427	49.6	1.09			SI.O20.metabat-bins.118_SI.O20.metabat-bins.118.fa_k141_17920 (4, 1978)	36
SI.O20.metabat-bins.119	84.45	2.85	2149950	0	620	620	3831	3831	3467	3467	13506	13506	56.1	2.68				30
SI.O20.metabat-bins.13	82.3	1.36	2176745	0	481	481	5301	5301	4525	4525	21834	21834	51.1	2.74		SI.O20.metabat-bins.13_SI.O20.metabat-bins.13.fa_k141_223829 (7, 992)		26
SI.O20.metabat-bins.138	91.82	0.37	3225185	0	146	146	34143	34143	22090	22090	77197	77197	53.5	3.33	SI.O20.metabat-bins.138_SI.O20.metabat-bins.138.fa_k141_80610 (348, 454)			50
SI.O20.metabat-bins.139	82.26	3.32	3167170	0	199	199	25857	25857	15915	15915	104580	104580	49.3	2.29	2 present			46
SI.O20.metabat-bins.2	97.73	1.14	1815236	0	16	16	140541	140541	113452	113452	633039	633039	57.4	1.16	2 present			46
SI.O20.metabat-bins.33	97.38	0.71	2031978	0	33	33	120014	120014	61575	61575	258526	258526	48.1	2.08	3 present			47
SI.O20.metabat-bins.37	95.45	0	2324948	0	37	37	128269	128269	62836	62836	378669	378669	45.7	1.56	4 present			44
SI.O20.metabat-bins.5	89.01	0	974259	0	12	12	214450	214450	81188	81188	338090	338090	45.8	1.68		SI.O20.metabat-bins.5_SI.O20.metabat-bins.5.fa_k141_84753 (3, 1407)	SI.O20.metabat-bins.5_SI.O20.metabat-bins.5.fa_k141_84753 (1922, 4663)	46
SI.O20.metabat-bins.72	89.13	0.22	1441563	0	44	44	63751	63751	32762	32762	192439	192439	58.1	1.28	SI.O20.metabat-bins.72_SI.O20.metabat-bins.72.fa_k141_226947 (21421, 21530)			36
SI.O20.metabat-bins.73	93.58	3.47	2968156	0	398	398	9472	9472	7457	7457	68883	68883	49.7	3.56	3 present			57
SI.O20.metabat-bins.82	88.89	0	2039050	0	47	47	78383	78383	43384	43384	206697	206697	37.6	2.03	SI.O20.metabat-bins.82_SI.O20.metabat-bins.82.fa_k141_79089 (326, 427)			42
SI.O20.metabat-bins.99	80.13	3.33	1577823	0	38	38	53229	53229	41521	41521	199833	199833	59.5	1.13	SI.O20.metabat-bins.99_SI.O20.metabat-bins.99.fa_k141_37653 (28454, 28554)			35
SI.O21.metabat-bins.138	90.1	1.57	1600343	0	161	161	15343	15343	9940	9940	70245	70245	43.7	1.94	SI.O21.metabat-bins.138_SI.O21.metabat-bins.138.fa_k141_367546 (409, 519)			28
SI.O21.metabat-bins.161	90.73	1.69	1450198	0	206	206	10806	10806	7039	7039	39444	39444	46.1	2.64				28
SI.O21.metabat-bins.22	93.26	1.12	1201935	0	46	46	51247	51247	26129	26129	138879	138879	27.9	1.94	SI.O21.metabat-bins.22_SI.O21.metabat-bins.22.fa_k141_145111 (3446, 3519)	SI.O21.metabat-bins.22_SI.O21.metabat-bins.22.fa_k141_389233 (1050, 2569)	2 present	41
SI.O21.metabat-bins.24	97.06	0.24	2166187	0	40	40	72857	72857	54154	54154	168653	168653	49.7	1.44		2 present		37
SI.O21.metabat-bins.32	93.01	1.61	1503424	0	138	138	15784	15784	10894	10894	65137	65137	48.7	1.8				35
SI.O21.metabat-bins.33	95.7	0.54	1993905	0	71	71	47974	47974	28083	28083	163687	163687	47.3	1.44	SI.O21.metabat-bins.33_SI.O21.metabat-bins.33.fa_k141_454710 (23573, 23671)	SI.O21.metabat-bins.33_SI.O21.metabat-bins.33.fa_k141_491135 (54995, 56406)		37
SI.O21.metabat-bins.39	93.24	2.03	3602160	0	135	135	47720	47720	26682	26682	136615	136615	58.9	2.72	2 present			47
SI.O21.metabat-bins.4	89.86	0	1579643	0	53	53	41428	41428	29804	29804	80741	80741	59.5	1.64				40
SI.O21.metabat-bins.79	90.04	4.19	2153999	0	416	416	6545	6545	5177	5177	26268	26268	56.6	2.45				26
SI.O24.metabat-bins.104	89.13	3.7	2447305	0	617	617	4827	4827	3966	3966	22201	22201	55.8	2.71				27
SI.O24.metabat-bins.133	86.28	0.58	2498957	0	254	254	13830	13830	9838	9838	66094	66094	52.1	2.36				38
SI.O24.metabat-bins.138	90.13	3.62	1537406	0	316	316	6265	6265	4865	4865	31200	31200	55.1	2.49		SI.O24.metabat-bins.138_SI.O24.metabat-bins.138.fa_k141_262714 (2295, 2967)		16
SI.O24.metabat-bins.142	85.32	4.04	2240981	0	409	409	6932	6932	5479	5479	29406	29406	49.8	2.59				31
SI.O24.metabat-bins.15	100	2.02	2969786	0	222	222	22267	22267	13377	13377	81478	81478	29.2	1.78	3 present			50
SI.O24.metabat-bins.31	97.38	0.76	2375567	0	49	49	115366	115366	48480	48480	238814	238814	50.2	1.09	SI.O24.metabat-bins.31_SI.O24.metabat-bins.31.fa_k141_101709 (16828, 16935)		SI.O24.metabat-bins.31_SI.O24.metabat-bins.31.fa_k141_27809 (2, 1967)	44
SI.O24.metabat-bins.34	98.39	1.08	2754393	0	49	49	90422	90422	56212	56212	308750	308750	51.2	1.27	SI.O24.metabat-bins.34_SI.O24.metabat-bins.34.fa_k141_35238 (90321, 90415)	SI.O24.metabat-bins.34_SI.O24.metabat-bins.34.fa_k141_392819 (22707, 24230)	SI.O24.metabat-bins.34_SI.O24.metabat-bins.34.fa_k141_392819 (70808, 71793)	42
SI.O24.metabat-bins.36	99.3	0	2464682	0	58	58	113576	113576	42494	42494	203946	203946	40.1	1.57	3 present			42
SI.O24.metabat-bins.39	95.97	2.8	1194454	0	225	225	7241	7241	5308	5308	35915	35915	61.3	2.46		SI.O24.metabat-bins.39_SI.O24.metabat-bins.39.fa_k141_392185 (20659, 21175)		40
SI.O24.metabat-bins.41	80.91	1.48	1508485	0	312	312	5943	5943	4834	4834	29295	29295	50.8	2.31		SI.O24.metabat-bins.41_SI.O24.metabat-bins.41.fa_k141_226766 (8272, 9419)		22
SI.O24.metabat-bins.42	89.11	0.48	1742255	0	37	37	71098	71098	47087	47087	145533	145533	58.9	1.63	2 present			40
SI.O24.metabat-bins.59	82.47	1.34	944633	0	235	235	4875	4875	4019	4019	24262	24262	62.9	1.85	2 present			19
SI.O24.metabat-bins.60	84.81	4.34	1757461	0	220	220	11417	11417	7988	7988	50398	50398	57.8	1.92	SI.O24.metabat-bins.60_SI.O24.metabat-bins.60.fa_k141_155452 (6592, 6688)			31
SI.O24.metabat-bins.63	84.34	0.12	2866659	0	92	92	55003	55003	31159	31159	158142	158142	45	2.71	3 present			56
SI.O24.metabat-bins.80	83.71	3.48	981381	0	195	195	6315	6315	5032	5032	24519	24519	26.7	2.25				19
SI.O24.metabat-bins.93	93.47	4.53	1390108	0	180	180	11135	11135	7722	7722	46920	46920	30.3	1.43				32
SI.O24.metabat-bins.97	95.74	3.27	3163434	0	392	392	11628	11628	8069	8069	46742	46742	44.2	2.6	SI.O24.metabat-bins.97_SI.O24.metabat-bins.97.fa_k141_174425 (24, 128)			59
SI.O24.metabat-bins.98	93.88	2.52	2647477	0	293	293	12060	12060	9035	9035	54278	54278	53.1	3.73	4 present			50
SI.O25.metabat-bins.135	90.77	2.9	2059810	0	227	227	14278	14278	9074	9074	55797	55797	40.3	1.71	2 present			46
SI.O25.metabat-bins.143	89.92	0.03	1607464	0	67	67	40371	40371	23992	23992	149247	149247	56.3	2.04	SI.O25.metabat-bins.143_SI.O25.metabat-bins.143.fa_k141_453190 (18601, 18709)	SI.O25.metabat-bins.143_SI.O25.metabat-bins.143.fa_k141_309731 (3, 604)		33
SI.O25.metabat-bins.145	97.75	0	1329079	0	65	65	61929	61929	20447	20447	114092	114092	61.2	1.97	SI.O25.metabat-bins.145_SI.O25.metabat-bins.145.fa_k141_26095 (74474, 74537)	SI.O25.metabat-bins.145_SI.O25.metabat-bins.145.fa_k141_168252 (2, 582)		43
SI.O25.metabat-bins.176	96.87	0.74	3192785	0	62	62	135064	135064	51496	51496	227880	227880	49	1.99	4 present			70
SI.O25.metabat-bins.178	81.73	3.39	1497957	0	560	560	2784	2784	2674	2674	10183	10183	61.3	2.58				14
SI.O25.metabat-bins.196	83.24	0.54	2169633	0	50	50	80990	80990	43392	43392	147183	147183	46.4	3.16		SI.O25.metabat-bins.196_SI.O25.metabat-bins.196.fa_k141_473964 (1, 406)		34
SI.O25.metabat-bins.28	96.65	0.72	2730058	0	96	96	47293	47293	28438	28438	123073	123073	51.2	1.81	2 present			38
SI.O25.metabat-bins.29	91.87	0	1627203	0	61	61	39572	39572	26675	26675	122791	122791	50.3	1.71				28
SI.O25.metabat-bins.94	90.41	0.59	2307628	0	388	388	8822	8822	5947	5947	44533	44533	57.1	2.1	2 present			37
SI.O27.metabat-bins.10	94.14	1.1	1982050	0	59	59	67822	67822	33594	33594	142344	142344	37.7	3.06	SI.O27.metabat-bins.10_SI.O27.metabat-bins.10.fa_k141_270560 (300, 400)			42
SI.O27.metabat-bins.104	94.07	1.9	2327012	0	117	117	38818	38818	19888	19888	97696	97696	54.2	2.99	2 present			44
SI.O27.metabat-bins.105	83.01	2.36	2372025	0	334	334	10019	10019	7101	7101	28192	28192	41.3	2.76		SI.O27.metabat-bins.105_SI.O27.metabat-bins.105.fa_k141_172886 (3694, 5263)	SI.O27.metabat-bins.105_SI.O27.metabat-bins.105.fa_k141_172886 (334, 3206)	41
SI.O27.metabat-bins.108	87.19	2.06	1972145	0	223	223	11376	11376	8843	8843	41882	41882	53	2.5	SI.O27.metabat-bins.108_SI.O27.metabat-bins.108.fa_k141_409731 (4, 98)			34
SI.O27.metabat-bins.114	95.45	0	2221869	0	50	50	83772	83772	44437	44437	160693	160693	45.8	1.51	3 present			43
SI.O27.metabat-bins.122	84.19	3.76	1563124	0	81	81	28886	28886	19297	19297	99621	99621	61.2	1.81	4 present			42
SI.O27.metabat-bins.129	88.48	3.02	1464073	0	274	274	6570	6570	5343	5343	26552	26552	58.1	2.31		SI.O27.metabat-bins.129_SI.O27.metabat-bins.129.fa_k141_288473 (2, 852)		15
SI.O27.metabat-bins.145	98.23	3.45	2530649	0	70	70	76833	76833	36152	36152	182194	182194	31.5	2.43	2 present		SI.O27.metabat-bins.145_SI.O27.metabat-bins.145.fa_k141_418615 (12584, 15490)	33
SI.O27.metabat-bins.147	85.71	0	909479	0	15	15	130650	130650	60631	60631	197862	197862	45.5	1.26				47
SI.O27.metabat-bins.155	89.06	0.38	2381037	0	94	94	43372	43372	25330	25330	135565	135565	48.4	2.14	2 present			43
SI.O27.metabat-bins.168	97.73	1.14	2317882	0	46	46	103316	103316	50388	50388	246141	246141	47.2	2.05	3 present			48
SI.O27.metabat-bins.19	94.01	0	1483639	0	13	13	221413	221413	114126	114126	527480	527480	51.7	0.91		SI.O27.metabat-bins.19_SI.O27.metabat-bins.19.fa_k141_288225 (1, 400)		45
SI.O27.metabat-bins.21	89.65	1.24	1328384	0	122	122	16684	16684	10888	10888	63336	63336	52.7	1.89			SI.O27.metabat-bins.21_SI.O27.metabat-bins.21.fa_k141_32312 (5639, 7604)	24
SI.O27.metabat-bins.23	92.38	0.48	2307355	0	98	98	38518	38518	23544	23544	111447	111447	52.8	2.15	2 present			41
SI.O27.metabat-bins.43	94.38	3.37	1584733	0	15	15	1000665	1000665	105648	105648	1000665	1000665	26.4	1.16				32
SI.O27.metabat-bins.56	96.07	0.34	1203258	0	19	19	115092	115092	63329	63329	340948	340948	32	1.12	SI.O27.metabat-bins.56_SI.O27.metabat-bins.56.fa_k141_281588 (4864, 4944)	SI.O27.metabat-bins.56_SI.O27.metabat-bins.56.fa_k141_281588 (169, 1689)	SI.O27.metabat-bins.56_SI.O27.metabat-bins.56.fa_k141_281588 (1909, 4776)	46
SI.O27.metabat-bins.6	95.08	0	2075168	0	90	90	43723	43723	23057	23057	106488	106488	55.5	2.22	3 present	SI.O27.metabat-bins.6_SI.O27.metabat-bins.6.fa_k141_88283 (1, 1070)		40
SI.O27.metabat-bins.62	96.92	0.66	2644987	0	232	232	17674	17674	11400	11400	77264	77264	64.8	2.55		SI.O27.metabat-bins.62_SI.O27.metabat-bins.62.fa_k141_160718 (1, 1187)		52
SI.O27.metabat-bins.65	89.56	3.63	1487530	0	270	270	6934	6934	5509	5509	33029	33029	48.4	2.7				20
SI.O27.metabat-bins.66	85.26	3.23	1299755	0	234	234	6578	6578	5554	5554	32169	32169	47.8	1.96	SI.O27.metabat-bins.66_SI.O27.metabat-bins.66.fa_k141_121466 (3662, 3771)			30
SI.O27.metabat-bins.87	87.93	4.3	1249420	0	113	113	16497	16497	11056	11056	118499	118499	51.1	2.46	2 present			39
SI.O27.metabat-bins.89	94.99	4.18	2719075	0	179	179	26284	26284	15190	15190	110070	110070	60.2	2.03	SI.O27.metabat-bins.89_SI.O27.metabat-bins.89.fa_k141_411408 (5225, 5333)			37
SI.O27.metabat-bins.9	87.5	0.81	1582795	0	234	234	8303	8303	6764	6764	35867	35867	62.4	3.29	SI.O27.metabat-bins.9_SI.O27.metabat-bins.9.fa_k141_136261 (7247, 7355)			23
SI.O27.metabat-bins.98	81	2.35	2608395	0	197	197	18696	18696	13240	13240	59020	59020	49.3	3.33	2 present			47
SI.O28.metabat-bins.10	83.98	0	1475348	0	97	97	21052	21052	15209	15209	73805	73805	59.8	1.68	SI.O28.metabat-bins.10_SI.O28.metabat-bins.10.fa_k141_325214 (12019, 12119)	2 present		34
SI.O28.metabat-bins.101	96.43	0.24	1840759	0	55	55	71580	71580	33468	33468	166851	166851	46.7	0.97	4 present			40
SI.O28.metabat-bins.121	89.8	0.06	1650418	0	75	75	35584	35584	22005	22005	110445	110445	58.5	1.69	SI.O28.metabat-bins.121_SI.O28.metabat-bins.121.fa_k141_121296 (7271, 7381)			44
SI.O28.metabat-bins.123	94.29	1.9	1923731	0	111	111	27536	27536	17330	17330	68254	68254	49.9	1.52	4 present			42
SI.O28.metabat-bins.127	94.1	4.65	1829066	0	79	79	43906	43906	23152	23152	105801	105801	29.3	1.55	2 present			37
SI.O28.metabat-bins.139	89.14	3.33	1861753	0	247	247	11044	11044	7537	7537	46925	46925	50.1	1.39		SI.O28.metabat-bins.139_SI.O28.metabat-bins.139.fa_k141_189299 (18687, 19097)		22
SI.O28.metabat-bins.164	80.55	3.29	1605976	0	439	439	4222	4222	3658	3658	16898	16898	58.3	2.26			SI.O28.metabat-bins.164_SI.O28.metabat-bins.164.fa_k141_85508 (7, 2158)	14
SI.O28.metabat-bins.168	93.75	2.24	3006567	0	239	239	17233	17233	12579	12579	54994	54994	51.8	2.33				48
SI.O28.metabat-bins.28	84.44	4.7	2240101	0	397	397	7273	7273	5642	5642	49314	49314	34.8	2.31	SI.O28.metabat-bins.28_SI.O28.metabat-bins.28.fa_k141_395674 (5022, 5122)		SI.O28.metabat-bins.28_SI.O28.metabat-bins.28.fa_k141_395674 (5238, 7874)	44
SI.O28.metabat-bins.7	85.18	3.45	2339217	0	471	471	6240	6240	4966	4966	24170	24170	31.7	2.79				29
SI.O28.metabat-bins.77	90.49	0.06	1464594	0	11	11	261197	261197	133144	133144	386978	386978	58.5	0.68	SI.O28.metabat-bins.77_SI.O28.metabat-bins.77.fa_k141_34204 (3624, 3734)		SI.O28.metabat-bins.77_SI.O28.metabat-bins.77.fa_k141_34204 (612, 3517)	38
SI.O28.metabat-bins.81	86.97	2.65	2772633	0	433	433	8377	8377	6403	6403	43797	43797	49.8	3.58	3 present			55
SI.O28.metabat-bins.90	89.11	4	1577013	0	206	206	10109	10109	7655	7655	60875	60875	27	2.19	SI.O28.metabat-bins.90_SI.O28.metabat-bins.90.fa_k141_147920 (967, 1050)		2 present	25
SI.O29.metabat-bins.120	96.43	1.12	3078884	0	84	84	68844	68844	36653	36653	208850	208850	46	2.27	2 present			72
SI.O29.metabat-bins.18	83.42	0.63	3113145	0	186	186	32227	32227	16737	16737	171993	171993	39.8	2.57	5 present			72
SI.O29.metabat-bins.26	82	3.48	2405797	0	348	348	9370	9370	6913	6913	68815	68815	44.8	2.95	3 present			55
SI.O29.metabat-bins.30	84.53	2.92	3972546	0	499	499	11881	11881	7961	7961	67646	67646	39.6	2.5	SI.O29.metabat-bins.30_SI.O29.metabat-bins.30.fa_k141_88309 (14, 118)			67
SI.O29.metabat-bins.48	89.8	2.95	2484207	0	145	145	29031	29031	17132	17132	98063	98063	61.1	1.9	2 present			48
SI.O3.metabat-bins.12	90.54	3.13	1804316	0	111	111	23327	23327	16255	16255	80539	80539	34.3	1.7				40
SI.O3.metabat-bins.127	95.33	0.64	3384972	0	109	109	51469	51469	31054	31054	210376	210376	45.1	1.71		SI.O3.metabat-bins.127_SI.O3.metabat-bins.127.fa_k141_244263 (2, 461)		52
SI.O3.metabat-bins.131	90.6	0.85	2074760	0	64	64	53340	53340	32418	32418	111900	111900	37	1.38	SI.O3.metabat-bins.131_SI.O3.metabat-bins.131.fa_k141_216785 (43475, 43583)			35
SI.O3.metabat-bins.132	88.48	1.63	1574642	0	147	147	14218	14218	10711	10711	53917	53917	57.2	2.3	SI.O3.metabat-bins.132_SI.O3.metabat-bins.132.fa_k141_387361 (408, 518)		SI.O3.metabat-bins.132_SI.O3.metabat-bins.132.fa_k141_115601 (2, 2042)	35
SI.O3.metabat-bins.133	95.03	0.71	2364416	0	154	154	27028	27028	15353	15353	111863	111863	49.7	1.84	SI.O3.metabat-bins.133_SI.O3.metabat-bins.133.fa_k141_379885 (12034, 12139)	SI.O3.metabat-bins.133_SI.O3.metabat-bins.133.fa_k141_94622 (8454, 9098)		32
SI.O3.metabat-bins.138	95.47	4.45	3002820	0	207	207	27953	27953	14506	14506	143059	143059	44	2.21		SI.O3.metabat-bins.138_SI.O3.metabat-bins.138.fa_k141_193623 (12351, 12944)		36
SI.O3.metabat-bins.139	92.42	1.7	2120475	0	42	42	97100	97100	50487	50487	182121	182121	45.9	1.3	4 present			43
SI.O3.metabat-bins.145	87.61	1.21	1720922	0	14	14	217483	217483	122923	122923	533030	533030	51.1	1.63	SI.O3.metabat-bins.145_SI.O3.metabat-bins.145.fa_k141_6005 (630, 741)			38
SI.O3.metabat-bins.146	94.03	2.08	1889326	0	55	55	49445	49445	34351	34351	123978	123978	57.3	2				42
SI.O3.metabat-bins.148	89.36	0.29	2162439	0	172	172	20316	20316	12572	12572	101558	101558	52.7	2.76				41
SI.O3.metabat-bins.26	92.77	2.25	1187199	0	50	50	42666	42666	23743	23743	104506	104506	32.5	1.53	SI.O3.metabat-bins.26_SI.O3.metabat-bins.26.fa_k141_69382 (65604, 65698)			37
SI.O3.metabat-bins.28	88.51	0	1637646	0	102	102	25760	25760	16055	16055	61114	61114	59.2	1.59	SI.O3.metabat-bins.28_SI.O3.metabat-bins.28.fa_k141_23710 (12190, 12300)	SI.O3.metabat-bins.28_SI.O3.metabat-bins.28.fa_k141_23710 (15660, 16528)	SI.O3.metabat-bins.28_SI.O3.metabat-bins.28.fa_k141_23710 (12406, 15312)	42
SI.O3.metabat-bins.29	96.63	0	1549549	0	35	35	78479	78479	44272	44272	138642	138642	48.1	1.26	SI.O3.metabat-bins.29_SI.O3.metabat-bins.29.fa_k141_284349 (23631, 23703)	SI.O3.metabat-bins.29_SI.O3.metabat-bins.29.fa_k141_284349 (18227, 19735)	SI.O3.metabat-bins.29_SI.O3.metabat-bins.29.fa_k141_284349 (20385, 23408)	47
SI.O3.metabat-bins.44	96.77	2.15	1410320	0	46	46	62343	62343	30659	30659	125258	125258	39.6	1.73	2 present			39
SI.O3.metabat-bins.51	92.37	2	2227855	0	516	516	5319	5319	4317	4317	26135	26135	60.7	2.85	SI.O3.metabat-bins.51_SI.O3.metabat-bins.51.fa_k141_80918 (192, 298)			29
SI.O3.metabat-bins.60	87.14	0.96	2774207	0	59	59	73591	73591	47020	47020	230872	230872	55.6	2.14	3 present			49
SI.O3.metabat-bins.71	80.83	1.21	1072255	0	238	238	5358	5358	4505	4505	23893	23893	53.1	2.1	SI.O3.metabat-bins.71_SI.O3.metabat-bins.71.fa_k141_305071 (224, 317)	SI.O3.metabat-bins.71_SI.O3.metabat-bins.71.fa_k141_227553 (4127, 4650)		20
SI.O3.metabat-bins.83	94.32	1.2	2235782	0	66	66	58665	58665	33875	33875	132732	132732	47.1	1.67	4 present			48
SI.O31.metabat-bins.104	93.85	1.54	731439	0	49	49	28896	28896	14927	14927	87284	87284	23.8	2.19	SI.O31.metabat-bins.104_SI.O31.metabat-bins.104.fa_k141_58075 (600, 680)	SI.O31.metabat-bins.104_SI.O31.metabat-bins.104.fa_k141_277781 (84755, 86264)		28
SI.O31.metabat-bins.2	98.37	2.26	2463294	0	221	221	19220	19220	11146	11146	80665	80665	39.9	2.11	2 present	SI.O31.metabat-bins.2_SI.O31.metabat-bins.2.fa_k141_287829 (14, 1029)		43
SI.O31.metabat-bins.22	95.1	0	2127894	0	220	220	14307	14307	9672	9672	55569	55569	39.9	1.92	3 present			30
SI.O31.metabat-bins.36	100	0.1	1814213	0	121	121	22664	22664	14993	14993	83509	83509	48	2.5				40
SI.O31.metabat-bins.40	97.92	3.95	2416919	0	97	97	40566	40566	24916	24916	143873	143873	31.6	1.54	2 present			33
SI.O31.metabat-bins.73	93.71	2.9	2378259	0	233	233	17055	17055	10207	10207	59886	59886	41.4	2.59				37
SI.O31.metabat-bins.78	85.11	0.79	2669272	0	520	520	6275	6275	5133	5133	45907	45907	61.2	2.49				53
SI.O31.metabat-bins.9	97.71	0.94	2297685	0	156	156	27291	27291	14728	14728	152659	152659	55.6	2.24	SI.O31.metabat-bins.9_SI.O31.metabat-bins.9.fa_k141_99163 (52, 161)			44
SI.O33.metabat-bins.100	97.31	2	1879341	0	175	175	16266	16266	10739	10739	82860	82860	66.4	1.89	2 present			49
SI.O33.metabat-bins.13	94.38	0	1136357	0	42	42	56876	56876	27056	27056	145141	145141	27.9	1.67	SI.O33.metabat-bins.13_SI.O33.metabat-bins.13.fa_k141_361893 (3709, 3782)	SI.O33.metabat-bins.13_SI.O33.metabat-bins.13.fa_k141_361893 (1, 454)	SI.O33.metabat-bins.13_SI.O33.metabat-bins.13.fa_k141_361893 (709, 3600)	39
SI.O33.metabat-bins.163	83.12	0.29	2489442	0	502	502	6167	6167	4959	4959	27713	27713	53.8	2.31	4 present			37
SI.O33.metabat-bins.182	98.24	2.07	2421684	0	167	167	24413	24413	14501	14501	85510	85510	63.2	3.05	2 present			41
SI.O33.metabat-bins.183	81.99	1.12	840306	0	153	153	7267	7267	5492	5492	26837	26837	36.2	2.16				23
SI.O33.metabat-bins.41	80.91	1.61	1030026	0	62	62	29249	29249	16613	16613	50433	50433	28	1.68				35
SI.O33.metabat-bins.47	87.48	0.88	1875393	0	308	308	7868	7868	6088	6088	28328	28328	46.9	2.94				37
SI.O33.metabat-bins.52	94.06	3.99	2459073	0	307	307	10557	10557	8010	8010	42272	42272	47.4	2.52				40
SI.O33.metabat-bins.84	88.11	1.18	3099592	0	338	338	13878	13878	9170	9170	95874	95874	40	2.5	7 present			75
SI.O33.metabat-bins.95	90.71	1.13	1723048	0	121	121	22444	22444	14240	14240	73840	73840	58.3	1.34	SI.O33.metabat-bins.95_SI.O33.metabat-bins.95.fa_k141_576852 (6363, 6468)			37
SI.O35.metabat-bins.110	92.83	2.58	2483096	0	360	360	9035	9035	6897	6897	32233	32233	55	2.8				39
SI.O35.metabat-bins.116	94.05	0.24	2542017	0	46	46	93583	93583	55261	55261	262248	262248	49.2	1.21	SI.O35.metabat-bins.116_SI.O35.metabat-bins.116.fa_k141_397696 (14, 118)		SI.O35.metabat-bins.116_SI.O35.metabat-bins.116.fa_k141_359608 (21071, 22990)	39
SI.O35.metabat-bins.123	91.97	2.25	1369344	0	64	64	42403	42403	21396	21396	121552	121552	30.5	1.67	2 present	SI.O35.metabat-bins.123_SI.O35.metabat-bins.123.fa_k141_319574 (7750, 8511)	SI.O35.metabat-bins.123_SI.O35.metabat-bins.123.fa_k141_319574 (4545, 7419)	42
SI.O35.metabat-bins.135	94.35	0.53	2118178	0	96	96	35136	35136	22064	22064	142504	142504	55	2.97	SI.O35.metabat-bins.135_SI.O35.metabat-bins.135.fa_k141_407230 (558, 667)			36
SI.O35.metabat-bins.148	97.18	0.81	1853959	0	35	35	76305	76305	52970	52970	171626	171626	50.5	1.79				38
SI.O35.metabat-bins.160	83.16	3.94	1391319	0	136	136	15600	15600	10230	10230	36477	36477	60.7	2.41				29
SI.O35.metabat-bins.163	95.45	0.1	1945365	0	38	38	111337	111337	51193	51193	213991	213991	52.7	1.51	3 present	SI.O35.metabat-bins.163_SI.O35.metabat-bins.163.fa_k141_437749 (115783, 116763)		43
SI.O35.metabat-bins.168	95.95	0	2136986	0	38	38	98187	98187	56236	56236	243507	243507	50.4	1.12	2 present	SI.O35.metabat-bins.168_SI.O35.metabat-bins.168.fa_k141_391385 (2, 409)		43
SI.O35.metabat-bins.17	94.51	0	1149028	0	22	22	109806	109806	52228	52228	270852	270852	43.8	1.41				44
SI.O35.metabat-bins.197	94.76	1.56	1829779	0	18	18	185975	185975	101654	101654	332603	332603	52.7	2.06	SI.O35.metabat-bins.197_SI.O35.metabat-bins.197.fa_k141_114794 (488, 598)		SI.O35.metabat-bins.197_SI.O35.metabat-bins.197.fa_k141_57622 (1, 1975)	46
SI.O35.metabat-bins.2	91.37	1.73	2890442	0	411	411	9390	9390	7032	7032	30547	30547	50.1	4.15				45
SI.O35.metabat-bins.214	98.58	0	1387889	0	74	74	28491	28491	18755	18755	106116	106116	41.4	2.19	3 present			41
SI.O35.metabat-bins.229	97.15	3.86	2369072	0	229	229	16145	16145	10345	10345	58598	58598	58.3	3.06	SI.O35.metabat-bins.229_SI.O35.metabat-bins.229.fa_k141_145212 (6328, 6435)	SI.O35.metabat-bins.229_SI.O35.metabat-bins.229.fa_k141_576075 (2, 415)		40
SI.O35.metabat-bins.233	87.98	1.13	2996945	0	365	365	13304	13304	8210	8210	69891	69891	40.5	2.49	7 present			72
SI.O35.metabat-bins.25	88.48	3.43	1825749	0	229	229	12367	12367	7972	7972	56148	56148	44.5	3.06		SI.O35.metabat-bins.25_SI.O35.metabat-bins.25.fa_k141_581276 (3370, 4186)		43
SI.O35.metabat-bins.26	88.1	0	1935806	0	41	41	75365	75365	47214	47214	188010	188010	57	1.89				34
SI.O35.metabat-bins.39	90.32	0	1397951	0	20	20	114346	114346	69897	69897	225559	225559	36.4	1.41	SI.O35.metabat-bins.39_SI.O35.metabat-bins.39.fa_k141_294789 (96726, 96836)			39
SI.O35.metabat-bins.51	90.05	0	2127329	0	48	48	85929	85929	44319	44319	158541	158541	50.3	1.14	3 present			38
SI.O35.metabat-bins.56	81.41	3.12	1033037	0	221	221	5714	5714	4674	4674	24839	24839	43.9	2.26	SI.O35.metabat-bins.56_SI.O35.metabat-bins.56.fa_k141_93897 (446, 555)			24
SI.O35.metabat-bins.70	93.86	0.16	1706514	0	132	132	18830	18830	12928	12928	59345	59345	50.4	2.1				19
SI.O35.metabat-bins.74	81.54	1.75	849308	0	152	152	7440	7440	5587	5587	22938	22938	40.9	1.72				33
SI.O35.metabat-bins.82	85.71	2.3	825340	0	146	146	7517	7517	5653	5653	28672	28672	46.4	2.11				34
SI.O35.metabat-bins.83	87.84	1.35	2795179	0	289	289	15351	15351	9671	9671	43441	43441	62.7	2.81	SI.O35.metabat-bins.83_SI.O35.metabat-bins.83.fa_k141_413811 (19270, 19378)	SI.O35.metabat-bins.83_SI.O35.metabat-bins.83.fa_k141_413811 (14012, 15569)	SI.O35.metabat-bins.83_SI.O35.metabat-bins.83.fa_k141_413811 (16218, 19124)	42
SI.O35.metabat-bins.87	91.45	0.85	2004829	0	42	42	74193	74193	47734	47734	141632	141632	36.2	0.87				42
SI.O35.metabat-bins.91	93.33	2.89	1213993	0	118	118	17491	17491	10288	10288	77129	77129	28	2.19				24
SI.O35.metabat-bins.95	81.36	1.69	1691740	0	525	525	3454	3454	3222	3222	17791	17791	61.3	2.64				17
SI.O36.metabat-bins.108	95.45	1.54	2245882	0	52	52	74514	74514	43190	43190	226557	226557	46.9	2.22	2 present			42
SI.O36.metabat-bins.110	93.26	0	1122334	0	49	49	40347	40347	22904	22904	105450	105450	33.5	2.73	SI.O36.metabat-bins.110_SI.O36.metabat-bins.110.fa_k141_131460 (328, 428)			37
SI.O36.metabat-bins.127	89.89	1.75	1527183	0	185	185	11945	11945	8255	8255	39441	39441	62.3	2.69			SI.O36.metabat-bins.127_SI.O36.metabat-bins.127.fa_k141_48084 (5013, 5826)	25
SI.O36.metabat-bins.131	95.16	1.43	2365668	0	81	81	76003	76003	29205	29205	181586	181586	50.9	1.6	SI.O36.metabat-bins.131_SI.O36.metabat-bins.131.fa_k141_14205 (4, 91)			32
SI.O36.metabat-bins.16	89.63	4.36	1875342	0	356	356	6726	6726	5267	5267	22842	22842	59.7	2.55				35
SI.O36.metabat-bins.170	89.53	2.26	1987154	0	303	303	9209	9209	6558	6558	23457	23457	55.9	2.77				45
SI.O36.metabat-bins.171	88.87	1.8	2258743	0	119	119	32005	32005	18981	18981	125156	125156	52	2.01	2 present			38
SI.O36.metabat-bins.180	80	0.34	1231242	0	267	267	5525	5525	4611	4611	22734	22734	56.4	2.96	SI.O36.metabat-bins.180_SI.O36.metabat-bins.180.fa_k141_258392 (308, 417)			13
SI.O36.metabat-bins.2	91.97	0.49	1688906	0	41	41	60788	60788	41192	41192	173963	173963	59.3	1.25				38
SI.O36.metabat-bins.201	80.23	3.12	1747339	0	326	326	6988	6988	5359	5359	18715	18715	51	2.43				33
SI.O36.metabat-bins.22	89.74	1.8	2111241	0	71	71	56617	56617	29735	29735	179483	179483	38.7	1.26		SI.O36.metabat-bins.22_SI.O36.metabat-bins.22.fa_k141_192478 (1, 410)		41
SI.O36.metabat-bins.49	98.48	0	2111013	0	148	148	23105	23105	14263	14263	73158	73158	40.2	1.59	2 present			39
SI.O36.metabat-bins.7	93.97	1.53	2656402	0	185	185	22133	22133	14358	14358	114523	114523	50.1	2	3 present	SI.O36.metabat-bins.7_SI.O36.metabat-bins.7.fa_k141_84393 (12128, 12532)		40
SI.O36.metabat-bins.77	91.22	1.38	2475337	0	93	93	49044	49044	26616	26616	133735	133735	62.9	2.36	3 present	SI.O36.metabat-bins.77_SI.O36.metabat-bins.77.fa_k141_133705 (16, 1576)		48
SI.O36.metabat-bins.95	96.39	4.01	2449835	0	293	293	11778	11778	8361	8361	76407	76407	31.5	2.14				28
SI.O38.metabat-bins.11	91.78	4.12	1340815	0	126	126	17175	17175	10641	10641	62823	62823	29.6	1.46				24
SI.O38.metabat-bins.136	98.41	1.17	3386528	0	206	206	29463	29463	16439	16439	125279	125279	45	1.72				46
SI.O38.metabat-bins.137	91.56	0.16	2055192	0	101	101	31794	31794	20348	20348	128827	128827	53.2	2.06	2 present	SI.O38.metabat-bins.137_SI.O38.metabat-bins.137.fa_k141_120293 (2285, 3809)	SI.O38.metabat-bins.137_SI.O38.metabat-bins.137.fa_k141_335746 (3, 861)	43
SI.O38.metabat-bins.14	91.4	2.87	2454723	0	183	183	25744	25744	13413	13413	76108	76108	49.5	1.93				39
SI.O38.metabat-bins.162	80.53	1.96	1157702	0	100	100	19440	19440	11577	11577	53938	53938	50.6	1.67	3 present			36
SI.O38.metabat-bins.179	81.92	4.65	1772583	0	341	341	6441	6441	5198	5198	26963	26963	58.2	2.3				28
SI.O38.metabat-bins.20	96.98	0	2149470	0	73	73	54006	54006	29444	29444	137232	137232	48	2.33	3 present			47
SI.O38.metabat-bins.202	90.3	0.17	1837873	0	165	165	23489	23489	11138	11138	175856	175856	32	1.57		SI.O38.metabat-bins.202_SI.O38.metabat-bins.202.fa_k141_284564 (15727, 16302)		42
SI.O38.metabat-bins.205	88.53	2.28	1544746	0	125	125	19310	19310	12357	12357	49983	49983	36.4	1.42	SI.O38.metabat-bins.205_SI.O38.metabat-bins.205.fa_k141_504277 (16794, 16903)			29
SI.O38.metabat-bins.213	90.71	0.02	1755536	0	43	43	64718	64718	40826	40826	215551	215551	47.7	1.06	4 present			34
SI.O38.metabat-bins.39	97.32	0	2407753	0	43	43	102405	102405	55994	55994	195713	195713	65.1	1.43	2 present			39
SI.O38.metabat-bins.44	85.84	1.16	1597119	0	281	281	6912	6912	5683	5683	27592	27592	50.3	2.39				22
SI.O38.metabat-bins.46	87.72	2.77	1653934	0	251	251	8672	8672	6589	6589	42859	42859	53.5	2.19		SI.O38.metabat-bins.46_SI.O38.metabat-bins.46.fa_k141_91532 (7, 446)		30
SI.O38.metabat-bins.49	92.36	0.37	3103247	0	178	178	31097	31097	17433	17433	132312	132312	40.5	2.21	4 present			70
SI.O38.metabat-bins.55	80.98	0.23	1893653	0	413	413	5344	5344	4585	4585	21352	21352	44.8	3.08	SI.O38.metabat-bins.55_SI.O38.metabat-bins.55.fa_k141_155751 (2758, 2861)	SI.O38.metabat-bins.55_SI.O38.metabat-bins.55.fa_k141_560326 (7, 1006)		29
SI.O38.metabat-bins.65	83.05	2.25	1185609	0	241	241	5755	5755	4919	4919	31027	31027	46.3	2.11				31
SI.O38.metabat-bins.74	89.11	2.68	1548320	0	137	137	16381	16381	11301	11301	50852	50852	60.4	2.47				34
SI.O38.metabat-bins.95	82.34	2.64	1546138	0	278	278	6477	6477	5561	5561	21354	21354	32.8	1.76				27
SI.O39.metabat-bins.100	95.53	3.59	2989975	0	122	122	44394	44394	24507	24507	125978	125978	51.2	2.59				39
SI.O39.metabat-bins.146	84.3	4.95	869870	0	89	89	16146	16146	9773	9773	47934	47934	37.3	1.61				45
SI.O39.metabat-bins.151	89.68	2.16	1894429	0	633	633	3282	3282	2992	2992	15218	15218	61.3	2.64				21
SI.O39.metabat-bins.165	92.7	1.42	1261569	0	63	63	40682	40682	20024	20024	96604	96604	31.7	2.15	SI.O39.metabat-bins.165_SI.O39.metabat-bins.165.fa_k141_242909 (20659, 20770)	2 present	SI.O39.metabat-bins.165_SI.O39.metabat-bins.165.fa_k141_242909 (20930, 22525)	42
SI.O39.metabat-bins.19	97.03	0	973776	0	11	11	134434	134434	88525	88525	264361	264361	42.1	1.22				42
SI.O39.metabat-bins.195	84.5	1.42	2196403	0	215	215	14762	14762	10215	10215	78805	78805	29.6	1.74	2 present	SI.O39.metabat-bins.195_SI.O39.metabat-bins.195.fa_k141_210884 (4062, 4647)		23
SI.O39.metabat-bins.198	80.94	1.72	1289035	0	273	273	5537	5537	4721	4721	25860	25860	49.9	2.49	SI.O39.metabat-bins.198_SI.O39.metabat-bins.198.fa_k141_507605 (4745, 4855)			18
SI.O39.metabat-bins.200	94.51	3.06	1365406	0	117	117	15769	15769	11670	11670	50016	50016	45.1	1.84				41
SI.O39.metabat-bins.204	83.77	0	2293399	0	35	35	97579	97579	65525	65525	169448	169448	43.8	1.59	SI.O39.metabat-bins.204_SI.O39.metabat-bins.204.fa_k141_39821 (1130, 1226)		SI.O39.metabat-bins.204_SI.O39.metabat-bins.204.fa_k141_39821 (1, 945)	46
SI.O39.metabat-bins.208	81.34	0.56	2623885	0	40	40	100323	100323	65597	65597	325873	325873	41.9	1.61	3 present			42
SI.O39.metabat-bins.226	81.47	0.37	2439884	0	84	84	44170	44170	29046	29046	195418	195418	55.1	2.32	SI.O39.metabat-bins.226_SI.O39.metabat-bins.226.fa_k141_58705 (13296, 13402)			40
SI.O39.metabat-bins.231	90.27	0	1643042	0	102	102	28349	28349	16108	16108	110321	110321	57.4	2.11	SI.O39.metabat-bins.231_SI.O39.metabat-bins.231.fa_k141_278257 (215, 325)			26
SI.O39.metabat-bins.28	98.99	1.48	2585671	0	166	166	25116	25116	15576	15576	77444	77444	62.1	2.25	SI.O39.metabat-bins.28_SI.O39.metabat-bins.28.fa_k141_390246 (11, 121)			43
SI.O39.metabat-bins.38	93.55	0.81	1945084	0	16	16	174881	174881	121567	121567	276754	276754	52.5	1.12	SI.O39.metabat-bins.38_SI.O39.metabat-bins.38.fa_k141_528709 (72817, 72928)		SI.O39.metabat-bins.38_SI.O39.metabat-bins.38.fa_k141_347882 (129914, 131531)	41
SI.O39.metabat-bins.50	89.76	1.51	3342318	0	142	142	51556	51556	23537	23537	126411	126411	49.7	2.39	SI.O39.metabat-bins.50_SI.O39.metabat-bins.50.fa_k141_21346 (51421, 51526)			51
SI.O39.metabat-bins.61	97.85	2.15	1618005	0	131	131	18710	18710	12351	12351	48034	48034	44.5	2.14				42
SI.O39.metabat-bins.75	90.3	2.27	2002917	0	99	99	38068	38068	20231	20231	98359	98359	43.9	1.79	3 present			38
SI.O39.metabat-bins.86	82.02	4.97	1507253	0	231	231	9611	9611	6524	6524	46331	46331	60.5	2.19	2 present	SI.O39.metabat-bins.86_SI.O39.metabat-bins.86.fa_k141_131305 (13003, 13797)		45
SI.O39.metabat-bins.88	87.29	2.78	1739548	0	397	397	5337	5337	4381	4381	23278	23278	41.2	2.65				24
SI.O39.metabat-bins.90	81.61	0.71	1140340	0	237	237	6110	6110	4811	4811	23604	23604	41.3	2.27	2 present			17
SI.O39.metabat-bins.95	85.47	1.71	1573616	0	152	152	14620	14620	10352	10352	60166	60166	38.9	1.36	SI.O39.metabat-bins.95_SI.O39.metabat-bins.95.fa_k141_414445 (2919, 3018)			36
SI.O4.metabat-bins.1	94.94	0	1334471	0	45	45	61558	61558	29654	29654	171660	171660	60.9	2.71	SI.O4.metabat-bins.1_SI.O4.metabat-bins.1.fa_k141_270619 (1125, 1188)	SI.O4.metabat-bins.1_SI.O4.metabat-bins.1.fa_k141_113191 (63691, 65213)	2 present	45
SI.O4.metabat-bins.121	85.16	1.41	1762292	0	284	284	7974	7974	6205	6205	57166	57166	53.1	2.44				26
SI.O4.metabat-bins.127	83.91	1.45	1423851	0	229	229	8304	8304	6217	6217	60480	60480	50.8	2.22				37
SI.O4.metabat-bins.128	88.64	0	1793040	0	60	60	52425	52425	29884	29884	114066	114066	55.3	1.58	2 present			32
SI.O4.metabat-bins.133	92.31	1.14	1868799	0	24	24	131320	131320	77866	77866	313738	313738	35.4	0.9	SI.O4.metabat-bins.133_SI.O4.metabat-bins.133.fa_k141_497312 (23142, 23242)			43
SI.O4.metabat-bins.135	84.72	2.92	1860649	0	89	89	38703	38703	20906	20906	107478	107478	28	1.72	SI.O4.metabat-bins.135_SI.O4.metabat-bins.135.fa_k141_392278 (4559, 4655)			36
SI.O4.metabat-bins.136	97.38	0.48	1958429	0	44	44	98623	98623	44509	44509	171911	171911	48.1	1.52	2 present			41
SI.O4.metabat-bins.142	99.29	0	1404132	0	60	60	39753	39753	23402	23402	83332	83332	41.2	1.92	2 present			37
SI.O4.metabat-bins.149	95.45	0	2236886	0	43	43	109493	109493	52020	52020	248125	248125	45.7	1.59	3 present			43
SI.O4.metabat-bins.151	93.71	0	2234330	0	51	51	75374	75374	43810	43810	201880	201880	44.7	1.78	SI.O4.metabat-bins.151_SI.O4.metabat-bins.151.fa_k141_449444 (12960, 13063)	SI.O4.metabat-bins.151_SI.O4.metabat-bins.151.fa_k141_449444 (26109, 27083)		43
SI.O4.metabat-bins.158	85.14	1.49	2759213	0	354	354	11284	11284	7794	7794	57157	57157	62.6	2.68				35
SI.O4.metabat-bins.169	86.28	1.81	1119142	0	157	157	10053	10053	7128	7128	30616	30616	43.9	2.06	2 present			33
SI.O4.metabat-bins.175	84.55	0	1824261	0	242	242	10303	10303	7538	7538	43189	43189	37	1.7				37
SI.O4.metabat-bins.42	87.91	0.18	886512	0	12	12	169093	169093	73876	73876	320243	320243	45.1	1.04				45
SI.O4.metabat-bins.43	91.22	0.81	1800926	0	93	93	33174	33174	19364	19364	113935	113935	62.3	2.22				44
SI.O4.metabat-bins.47	98.39	0.54	2068738	0	44	44	83636	83636	47016	47016	316440	316440	47.5	1.37	SI.O4.metabat-bins.47_SI.O4.metabat-bins.47.fa_k141_362021 (296, 394)			39
SI.O4.metabat-bins.7	81.24	1.18	2237919	0	466	466	5879	5879	4802	4802	57363	57363	56.5	2.88	2 present			33
SI.O4.metabat-bins.73	89.32	1.28	2150703	0	57	57	63640	63640	37731	37731	229851	229851	37.1	1.67				44
SI.O4.metabat-bins.80	81.79	4.41	2369999	0	531	531	5263	5263	4463	4463	24061	24061	51.1	3.2	SI.O4.metabat-bins.80_SI.O4.metabat-bins.80.fa_k141_940 (336, 439)	2 present		31
SI.O4.metabat-bins.82	85.74	2.15	1862174	0	329	329	7011	7011	5660	5660	26928	26928	47.2	2.87		SI.O4.metabat-bins.82_SI.O4.metabat-bins.82.fa_k141_63558 (2, 524)		36
SI.O4.metabat-bins.86	86.34	0	1690549	0	244	244	10251	10251	6928	6928	40107	40107	60.2	2.73	SI.O4.metabat-bins.86_SI.O4.metabat-bins.86.fa_k141_118087 (2260, 2369)			19
SI.O4.metabat-bins.88	81.52	1.9	1331683	0	282	282	5938	5938	4722	4722	22148	22148	61.3	1.81				24
SI.O4.metabat-bins.94	94.72	4.29	2079416	0	257	257	11439	11439	8091	8091	54282	54282	53.3	2.44				24
SI.O4.metabat-bins.95	84.44	3.5	1366483	0	235	235	7444	7444	5814	5814	21217	21217	58.4	2.21				24
SI.O41.metabat-bins.105	91.13	4.37	2073270	0	120	120	26934	26934	17277	17277	155569	155569	50.6	1.6	2 present			40
SI.O41.metabat-bins.118	89.04	2.27	2132985	0	139	139	24029	24029	15345	15345	80377	80377	43.6	2.07	4 present			35
SI.O41.metabat-bins.132	90.73	2.25	1383474	0	164	164	11980	11980	8435	8435	36009	36009	51.1	2.11				32
SI.O41.metabat-bins.136	82.42	2.31	1286383	0	46	46	53558	53558	27964	27964	213816	213816	44.7	3.14				33
SI.O41.metabat-bins.149	81.78	1.67	2318525	0	41	41	128302	128302	56549	56549	221848	221848	45.3	1.86				44
SI.O41.metabat-bins.175	82.42	3.3	820835	0	75	75	15859	15859	10944	10944	39526	39526	43.9	1.65				38
SI.O41.metabat-bins.177	82.62	0	1755829	0	30	30	118164	118164	58527	58527	185473	185473	57.3	1.07				35
SI.O41.metabat-bins.2	90.21	2.25	1322334	0	173	173	11105	11105	7643	7643	44816	44816	45.5	2.09				38
SI.O41.metabat-bins.34	85.59	2.82	1686269	0	266	266	7938	7938	6339	6339	41867	41867	53.2	2.21				33
SI.O41.metabat-bins.39	96.76	0	1988551	0	69	69	47938	47938	28819	28819	102363	102363	44	1.91	2 present	SI.O41.metabat-bins.39_SI.O41.metabat-bins.39.fa_k141_119337 (3, 534)		35
SI.O41.metabat-bins.97	95.23	4.43	3363499	0	676	676	6556	6556	4975	4975	34803	34803	45.1	2.41				29
SI.O43.metabat-bins.102	89.74	0.85	2437599	0	102	102	53178	53178	23898	23898	164562	164562	36.9	1.99	SI.O43.metabat-bins.102_SI.O43.metabat-bins.102.fa_k141_316906 (543, 647)			37
SI.O43.metabat-bins.116	96.32	2.12	3223219	0	126	126	47088	47088	25581	25581	174650	174650	48.1	2.45	3 present			58
SI.O43.metabat-bins.140	97.2	0.07	2569430	0	94	94	67711	67711	27334	27334	159883	159883	40.3	2.49	SI.O43.metabat-bins.140_SI.O43.metabat-bins.140.fa_k141_353372 (4102, 4213)			45
SI.O43.metabat-bins.157	99.81	1.44	2460501	0	42	42	100020	100020	58583	58583	296663	296663	62.8	2.05				44
SI.O43.metabat-bins.159	92.55	4	2717088	0	189	189	24884	24884	14376	14376	77837	77837	54.5	2.36				47
SI.O43.metabat-bins.163	96.76	2.42	2394149	0	225	225	15243	15243	10640	10640	51547	51547	47.9	3.28		SI.O43.metabat-bins.163_SI.O43.metabat-bins.163.fa_k141_24454 (2, 833)		42
SI.O43.metabat-bins.174	88.92	3.73	1770154	0	106	106	25812	25812	16699	16699	75455	75455	58.1	1.52	2 present			37
SI.O43.metabat-bins.202	97.52	1.42	1804252	0	159	159	16057	16057	11347	11347	68618	68618	49.5	2.01	SI.O43.metabat-bins.202_SI.O43.metabat-bins.202.fa_k141_375079 (7740, 7849)			36
SI.O43.metabat-bins.203	88.2	1.69	1130148	0	64	64	26291	26291	17658	17658	61098	61098	26.9	1.4		SI.O43.metabat-bins.203_SI.O43.metabat-bins.203.fa_k141_443837 (1, 762)		33
SI.O43.metabat-bins.4	94.19	4.43	2940700	0	357	357	12364	12364	8237	8237	57316	57316	51.3	1.96				38
SI.O43.metabat-bins.79	93.21	3.29	4265839	0	434	434	17774	17774	9829	9829	102372	102372	56.2	3.15				50
SI.O43.metabat-bins.94	93.57	2.4	2144296	0	194	194	15447	15447	11053	11053	85107	85107	49.1	1.72		SI.O43.metabat-bins.94_SI.O43.metabat-bins.94.fa_k141_6400 (4015, 5002)		24
SI.O43.metabat-bins.96	97.31	0.3	2866419	0	87	87	73444	73444	32947	32947	194450	194450	41.9	1.84	SI.O43.metabat-bins.96_SI.O43.metabat-bins.96.fa_k141_363968 (75551, 75645)			47
SI.O44.metabat-bins.103	92	4.29	2350269	0	255	255	12869	12869	9216	9216	57908	57908	52.5	2.1	2 present	SI.O44.metabat-bins.103_SI.O44.metabat-bins.103.fa_k141_439799 (4094, 4962)		43
SI.O44.metabat-bins.104	84.07	1.65	840512	0	45	45	30559	30559	18678	18678	64385	64385	45.2	1.47		SI.O44.metabat-bins.104_SI.O44.metabat-bins.104.fa_k141_351978 (36016, 36449)		43
SI.O44.metabat-bins.138	97.85	0.06	1581293	0	23	23	81956	81956	68751	68751	252288	252288	50.3	0.92				41
SI.O44.metabat-bins.161	94.81	0.67	2030718	0	229	229	12563	12563	8867	8867	42012	42012	56	3.05	SI.O44.metabat-bins.161_SI.O44.metabat-bins.161.fa_k141_309394 (8926, 9034)			46
SI.O44.metabat-bins.168	95.7	0	1549461	0	40	40	63289	63289	38736	38736	146826	146826	42.5	1.3				45
SI.O44.metabat-bins.180	81.5	0	1408693	0	16	16	152702	152702	88043	88043	315088	315088	38.1	1.28				32
SI.O44.metabat-bins.228	89.6	3.8	2120671	0	425	425	6076	6076	4989	4989	30792	30792	51.7	2.44	SI.O44.metabat-bins.228_SI.O44.metabat-bins.228.fa_k141_87540 (4573, 4684)			30
SI.O44.metabat-bins.27	83.65	3.96	2296480	0	196	196	16880	16880	11716	11716	51201	51201	51.8	2.08	SI.O44.metabat-bins.27_SI.O44.metabat-bins.27.fa_k141_386318 (41596, 41690)			38
SI.O44.metabat-bins.35	97.2	0.7	2473206	0	119	119	51948	51948	20783	20783	144202	144202	40.2	2.52				44
SI.O44.metabat-bins.48	88.89	1.28	2058099	0	61	61	58723	58723	33739	33739	213369	213369	35.3	2.19	2 present			43
SI.O44.metabat-bins.67	86.22	1.25	1411447	0	145	145	14209	14209	9734	9734	49496	49496	60.6	1.82	4 present	SI.O44.metabat-bins.67_SI.O44.metabat-bins.67.fa_k141_313770 (8664, 9885)		44
SI.O44.metabat-bins.72	89.91	0.06	2341415	0	44	44	89040	89040	53213	53213	248077	248077	59.4	2.23	SI.O44.metabat-bins.72_SI.O44.metabat-bins.72.fa_k141_216569 (13, 116)			39
SI.O44.metabat-bins.8	90.14	0	1463570	0	14	14	141530	141530	104540	104540	223547	223547	55.3	0.77	SI.O44.metabat-bins.8_SI.O44.metabat-bins.8.fa_k141_278414 (20237, 20347)			46
SI.O44.metabat-bins.91	80.37	0	1196125	0	72	72	25726	25726	16612	16612	59007	59007	27.9	1.65	SI.O44.metabat-bins.91_SI.O44.metabat-bins.91.fa_k141_118784 (28378, 28447)			13
SI.O44.metabat-bins.98	81.37	3.24	1683688	0	28	28	90273	90273	60131	60131	248761	248761	27.3	1.42	2 present			32
SI.O45.metabat-bins.102	89.6	3.26	1157618	0	147	147	10992	10992	7874	7874	35577	35577	30.5	1.43				30
SI.O45.metabat-bins.110	95.48	0	1808902	0	19	19	170447	170447	95205	95205	276494	276494	46	1.35	5 present	SI.O45.metabat-bins.110_SI.O45.metabat-bins.110.fa_k141_34135 (25719, 27239)	SI.O45.metabat-bins.110_SI.O45.metabat-bins.110.fa_k141_34135 (177, 3049)	41
SI.O45.metabat-bins.117	91.01	0	1266427	0	18	18	196030	196030	70357	70357	289287	289287	29.3	1.37	SI.O45.metabat-bins.117_SI.O45.metabat-bins.117.fa_k141_137807 (132952, 133063)	SI.O45.metabat-bins.117_SI.O45.metabat-bins.117.fa_k141_95148 (288203, 289286)	SI.O45.metabat-bins.117_SI.O45.metabat-bins.117.fa_k141_137807 (129913, 132826)	38
SI.O45.metabat-bins.139	81.09	0	794197	0	77	77	13338	13338	10314	10314	43768	43768	45.4	1.57				30
SI.O45.metabat-bins.14	81.89	0.02	2443354	0	31	31	140726	140726	78817	78817	328446	328446	51.5	1.7	SI.O45.metabat-bins.14_SI.O45.metabat-bins.14.fa_k141_34557 (143305, 143396)	SI.O45.metabat-bins.14_SI.O45.metabat-bins.14.fa_k141_178638 (1, 604)		45
SI.O45.metabat-bins.160	95.51	2.25	1085176	0	29	29	67284	67284	37419	37419	141860	141860	34.3	1.27		SI.O45.metabat-bins.160_SI.O45.metabat-bins.160.fa_k141_96549 (28601, 30044)		36
SI.O45.metabat-bins.179	93.26	3.37	972706	0	20	20	73120	73120	48635	48635	197504	197504	26.3	0.93	SI.O45.metabat-bins.179_SI.O45.metabat-bins.179.fa_k141_552473 (46760, 46835)	SI.O45.metabat-bins.179_SI.O45.metabat-bins.179.fa_k141_552473 (50015, 51603)	SI.O45.metabat-bins.179_SI.O45.metabat-bins.179.fa_k141_552473 (46906, 49823)	31
SI.O45.metabat-bins.181	97.83	2.42	2608252	0	203	203	18496	18496	12848	12848	74787	74787	47.7	3.14	2 present			41
SI.O45.metabat-bins.201	80.9	2.25	1243181	0	45	45	38721	38721	27626	27626	89051	89051	31.2	1.47		SI.O45.metabat-bins.201_SI.O45.metabat-bins.201.fa_k141_516730 (2, 697)		35
SI.O45.metabat-bins.204	87.2	0.56	1206747	0	212	212	7118	7118	5692	5692	36079	36079	52.7	2.79	SI.O45.metabat-bins.204_SI.O45.metabat-bins.204.fa_k141_521283 (175, 257)			30
SI.O45.metabat-bins.213	94.94	0	1066542	0	40	40	40966	40966	26663	26663	87749	87749	31.2	1.57	2 present			41
SI.O45.metabat-bins.242	97.9	0	2313903	0	72	72	56725	56725	32137	32137	194464	194464	40.1	1.65	3 present			39
SI.O45.metabat-bins.30	81.63	1.45	1486976	0	289	289	6293	6293	5145	5145	20477	20477	52.3	2.39				27
SI.O45.metabat-bins.48	80.34	0.56	709194	0	16	16	94598	94598	44324	44324	150973	150973	34.7	1.67	SI.O45.metabat-bins.48_SI.O45.metabat-bins.48.fa_k141_103023 (94048, 94147)		SI.O45.metabat-bins.48_SI.O45.metabat-bins.48.fa_k141_456801 (3, 2770)	27
SI.O45.metabat-bins.49	80.22	0	820207	0	13	13	74018	74018	63092	63092	183190	183190	44.5	0.96				38
SI.O45.metabat-bins.84	88.25	2.95	1807620	0	270	270	8873	8873	6694	6694	37161	37161	42.5	2.29	SI.O45.metabat-bins.84_SI.O45.metabat-bins.84.fa_k141_490589 (10971, 11079)			30
SI.O46.metabat-bins.101	85.96	1.01	2417247	0	317	317	11158	11158	7625	7625	45649	45649	51.1	2.2				37
SI.O46.metabat-bins.105	82.38	4.31	1823976	0	85	85	53661	53661	21458	21458	268885	268885	26.3	1.48	SI.O46.metabat-bins.105_SI.O46.metabat-bins.105.fa_k141_101621 (12328, 12438)			32
SI.O46.metabat-bins.111	97.31	0.54	2755616	0	143	143	32961	32961	19270	19270	69393	69393	52.5	1.7				41
SI.O46.metabat-bins.146	89.01	0	919709	0	3	3	376603	376603	306569	306569	437785	437785	46.1	0.28		SI.O46.metabat-bins.146_SI.O46.metabat-bins.146.fa_k141_136180 (169914, 171410)	SI.O46.metabat-bins.146_SI.O46.metabat-bins.146.fa_k141_136180 (166658, 169399)	45
SI.O46.metabat-bins.15	90.88	3.63	1330446	0	265	265	6373	6373	5020	5020	29936	29936	61	2.07	3 present			40
SI.O46.metabat-bins.157	96.23	0	3184749	0	58	58	105524	105524	54909	54909	215789	215789	50	1.78	3 present			61
SI.O46.metabat-bins.158	95.04	0.35	1793094	0	53	53	57565	57565	33831	33831	131997	131997	48.6	1.45	SI.O46.metabat-bins.158_SI.O46.metabat-bins.158.fa_k141_322002 (45263, 45373)	SI.O46.metabat-bins.158_SI.O46.metabat-bins.158.fa_k141_322002 (48608, 49108)	SI.O46.metabat-bins.158_SI.O46.metabat-bins.158.fa_k141_322002 (45441, 48313)	43
SI.O46.metabat-bins.172	89.01	0.18	902518	0	5	5	299521	299521	180503	180503	306989	306989	39.4	0.49				45
SI.O46.metabat-bins.19	98.38	0.1	3740476	0	156	156	36641	36641	23977	23977	120538	120538	49	0.98	5 present			66
SI.O46.metabat-bins.190	86.58	0.34	1907279	0	41	41	100608	100608	46519	46519	283893	283893	52.9	2.04	SI.O46.metabat-bins.190_SI.O46.metabat-bins.190.fa_k141_299322 (12795, 12905)			43
SI.O46.metabat-bins.25	98.68	0.5	2387597	0	33	33	155855	155855	72351	72351	381116	381116	47.5	1.76				48
SI.O46.metabat-bins.26	96	3.33	1397042	0	40	40	67867	67867	34926	34926	123185	123185	34.5	1.31		SI.O46.metabat-bins.26_SI.O46.metabat-bins.26.fa_k141_315539 (1, 558)		38
SI.O46.metabat-bins.30	98.88	1.12	1341638	0	10	10	286475	286475	134163	134163	462675	462675	28.7	1.26	2 present			43
SI.O46.metabat-bins.50	91.01	1.44	1368544	0	115	115	20545	20545	11900	11900	77863	77863	25.1	2.06	SI.O46.metabat-bins.50_SI.O46.metabat-bins.50.fa_k141_223344 (507, 589)	SI.O46.metabat-bins.50_SI.O46.metabat-bins.50.fa_k141_40057 (2377, 3943)	SI.O46.metabat-bins.50_SI.O46.metabat-bins.50.fa_k141_40057 (5, 2129)	36
SI.O46.metabat-bins.60	96.9	0.48	1959441	0	35	35	113082	113082	55984	55984	271912	271912	49.3	1.44				42
SI.O46.metabat-bins.66	98.11	0	2579539	0	103	103	42354	42354	25044	25044	142874	142874	47.9	2.82	2 present			49
SI.O49.metabat-bins.103	94.65	2.4	2371113	0	97	97	48760	48760	24444	24444	137588	137588	56.5	2.14				43
SI.O49.metabat-bins.128	88.64	2.27	1791810	0	367	367	6136	6136	4882	4882	24347	24347	47.8	2.39	3 present			36
SI.O49.metabat-bins.13	86.72	3.64	2213347	0	263	263	11862	11862	8415	8415	61722	61722	61.1	2.78	2 present			51
SI.O49.metabat-bins.132	97.75	0	1120927	0	21	21	78036	78036	53377	53377	388922	388922	29.3	1.73	SI.O49.metabat-bins.132_SI.O49.metabat-bins.132.fa_k141_546082 (490, 569)	SI.O49.metabat-bins.132_SI.O49.metabat-bins.132.fa_k141_347421 (388451, 388899)		43
SI.O49.metabat-bins.149	92.13	0.56	1384741	0	150	150	12674	12674	9231	9231	37623	37623	53.6	1.7	SI.O49.metabat-bins.149_SI.O49.metabat-bins.149.fa_k141_161349 (2855, 2927)	SI.O49.metabat-bins.149_SI.O49.metabat-bins.149.fa_k141_39903 (19478, 20986)	SI.O49.metabat-bins.149_SI.O49.metabat-bins.149.fa_k141_39903 (21602, 24236)	39
SI.O49.metabat-bins.158	84.46	1.12	1326564	0	326	326	4964	4964	4069	4069	16986	16986	45.2	2.66	SI.O49.metabat-bins.158_SI.O49.metabat-bins.158.fa_k141_103235 (644, 719)			30
SI.O49.metabat-bins.175	91.67	4.44	1398109	0	213	213	8795	8795	6563	6563	40836	40836	61	1.86	2 present			40
SI.O49.metabat-bins.2	87.2	3.73	1690463	0	417	417	4929	4929	4053	4053	111871	111871	29.9	2.09				44
SI.O49.metabat-bins.201	85.76	1.1	854518	0	59	59	19596	19596	14483	14483	53649	53649	37.1	1.35				41
SI.O49.metabat-bins.216	84.13	4.92	1684120	0	322	322	6524	6524	5230	5230	23085	23085	58.6	1.75				34
SI.O49.metabat-bins.226	91.01	2.67	1399851	0	33	33	89703	89703	42419	42419	172758	172758	28.1	1.13	SI.O49.metabat-bins.226_SI.O49.metabat-bins.226.fa_k141_76072 (67700, 67770)			40
SI.O49.metabat-bins.244	86.06	3.97	1555168	0	282	282	7282	7282	5514	5514	31978	31978	48.6	2.41	SI.O49.metabat-bins.244_SI.O49.metabat-bins.244.fa_k141_188483 (25023, 25128)			10
SI.O49.metabat-bins.29	93.41	0	1185171	0	72	72	29280	29280	16460	16460	58467	58467	37.1	1.79				35
SI.O49.metabat-bins.55	93.75	4.55	1830026	0	189	189	14456	14456	9682	9682	68970	68970	58.1	2.07	2 present			42
SI.O49.metabat-bins.58	83.31	1.02	2120699	0	389	389	6988	6988	5451	5451	26516	26516	44.8	2.83	4 present			45
SI.O49.metabat-bins.62	93.79	4.13	1847858	0	124	124	23366	23366	14902	14902	80186	80186	47.4	1.65	SI.O49.metabat-bins.62_SI.O49.metabat-bins.62.fa_k141_499842 (27815, 27921)		SI.O49.metabat-bins.62_SI.O49.metabat-bins.62.fa_k141_107925 (2, 2023)	39
SI.O49.metabat-bins.73	90.24	2.53	2458522	0	169	169	20652	20652	14547	14547	82265	82265	52.3	1.53		SI.O49.metabat-bins.73_SI.O49.metabat-bins.73.fa_k141_207015 (2, 962)		35
SI.O49.metabat-bins.77	87.91	0	872330	0	37	37	38340	38340	23576	23576	153321	153321	46.5	1.28		SI.O49.metabat-bins.77_SI.O49.metabat-bins.77.fa_k141_267746 (1, 1183)		41
SI.O49.metabat-bins.9	96.43	0.71	2033845	0	52	52	64024	64024	39112	39112	113047	113047	49.7	1.14	3 present			43
SI.O5.metabat-bins.110	99.43	0.63	2310380	0	30	30	128893	128893	77012	77012	367007	367007	47.6	1.42				46
SI.O5.metabat-bins.129	92.71	4.94	3145196	0	400	400	10885	10885	7862	7862	43390	43390	48.1	3.48	5 present			49
SI.O5.metabat-bins.133	95.97	0.4	1831941	0	95	95	33457	33457	19283	19283	99604	99604	57.8	2.26	SI.O5.metabat-bins.133_SI.O5.metabat-bins.133.fa_k141_131807 (28, 137)			35
SI.O5.metabat-bins.135	89.74	0.85	2160710	0	52	52	101179	101179	41552	41552	229095	229095	33.2	2.5	SI.O5.metabat-bins.135_SI.O5.metabat-bins.135.fa_k141_372406 (100585, 100694)			42
SI.O5.metabat-bins.139	92.74	4.44	1203513	0	116	116	16494	16494	10375	10375	53176	53176	43.7	2.24	SI.O5.metabat-bins.139_SI.O5.metabat-bins.139.fa_k141_19661 (6, 115)			32
SI.O5.metabat-bins.155	93.57	0	1883788	0	33	33	81501	81501	57084	57084	238431	238431	57.2	1.11	2 present			41
SI.O5.metabat-bins.168	92.31	1.14	1881468	0	25	25	133983	133983	75258	75258	294137	294137	34.2	0.96	SI.O5.metabat-bins.168_SI.O5.metabat-bins.168.fa_k141_66225 (21167, 21271)			40
SI.O5.metabat-bins.174	98.8	0	1869146	0	23	23	122889	122889	81267	81267	491447	491447	47.8	1.76	2 present			43
SI.O5.metabat-bins.211	82.9	0.59	1760321	0	407	407	5213	5213	4325	4325	35634	35634	48.2	3.16	SI.O5.metabat-bins.211_SI.O5.metabat-bins.211.fa_k141_105355 (4881, 4959)			30
SI.O5.metabat-bins.35	83.99	1.28	1750824	0	46	46	55741	55741	38061	38061	114504	114504	30.6	0.79	SI.O5.metabat-bins.35_SI.O5.metabat-bins.35.fa_k141_189732 (5832, 5933)			34
SI.O5.metabat-bins.40	91.48	1.81	2132770	0	203	203	14354	14354	10506	10506	60877	60877	54.2	2.57	3 present			40
SI.O5.metabat-bins.6	89.01	0.55	913728	0	5	5	258135	258135	182745	182745	264226	264226	45.3	0.76		SI.O5.metabat-bins.6_SI.O5.metabat-bins.6.fa_k141_62422 (2, 398)		44
SI.O5.metabat-bins.68	98.66	0	2019813	0	14	14	200545	200545	144272	144272	404977	404977	50	2.18	SI.O5.metabat-bins.68_SI.O5.metabat-bins.68.fa_k141_48616 (83040, 83150)	SI.O5.metabat-bins.68_SI.O5.metabat-bins.68.fa_k141_295753 (199343, 200370)		41
SI.O5.metabat-bins.69	94.03	0	1698716	0	49	49	54327	54327	34667	34667	99342	99342	59.1	1.82				40
SI.O5.metabat-bins.74	93.55	0.54	2544668	0	98	98	51627	51627	25966	25966	168268	168268	51.2	1.89	SI.O5.metabat-bins.74_SI.O5.metabat-bins.74.fa_k141_96239 (3059, 3166)	SI.O5.metabat-bins.74_SI.O5.metabat-bins.74.fa_k141_162027 (29130, 30653)	SI.O5.metabat-bins.74_SI.O5.metabat-bins.74.fa_k141_96239 (127, 2990)	37
SI.O5.metabat-bins.78	97.85	0	1692432	0	75	75	34850	34850	22565	22565	169744	169744	43.4	1.77				41
SI.O5.metabat-bins.86	94.94	1.21	2932214	0	69	69	56148	56148	42495	42495	185886	185886	56.7	1.84	4 present			51
SI.O5.metabat-bins.93	80.7	1.65	821079	0	103	103	10652	10652	7971	7971	53204	53204	46.1	1.38				37
SI.O50.metabat-bins.106	92.99	1.88	2342947	0	210	210	17968	17968	11156	11156	50983	50983	47.9	3.04	2 present			37
SI.O50.metabat-bins.110	94.62	3.89	2257454	0	322	322	9564	9564	7010	7010	58321	58321	63.4	2.91	SI.O50.metabat-bins.110_SI.O50.metabat-bins.110.fa_k141_158462 (4906, 5004)			50
SI.O50.metabat-bins.130	93.82	3.88	2290557	0	102	102	35823	35823	22456	22456	119328	119328	32	1.25	SI.O50.metabat-bins.130_SI.O50.metabat-bins.130.fa_k141_296219 (3, 96)			30
SI.O50.metabat-bins.169	96.63	0.34	1212208	0	23	23	94899	94899	52704	52704	173469	173469	59.3	1.78				41
SI.O50.metabat-bins.18	94.61	3.36	1766809	0	146	146	25931	25931	12101	12101	83474	83474	60.1	2.2	4 present			45
SI.O50.metabat-bins.182	97.2	0	2554230	0	79	79	83148	83148	32332	32332	158215	158215	40.2	2.12	SI.O50.metabat-bins.182_SI.O50.metabat-bins.182.fa_k141_106202 (44515, 44625)			44
SI.O50.metabat-bins.184	91.23	1.12	1507481	0	12	12	292324	292324	125623	125623	468978	468978	53	1.4				46
SI.O50.metabat-bins.203	86.48	0.96	2939097	0	140	140	36048	36048	20993	20993	110257	110257	49.8	2.25	SI.O50.metabat-bins.203_SI.O50.metabat-bins.203.fa_k141_375043 (175, 279)			52
SI.O50.metabat-bins.33	91.97	3.04	2185615	0	331	331	8890	8890	6603	6603	35206	35206	58	2.4				31
SI.O50.metabat-bins.37	93.48	0.36	1156678	0	202	202	7480	7480	5726	5726	37383	37383	57.8	2.47	SI.O50.metabat-bins.37_SI.O50.metabat-bins.37.fa_k141_248098 (4092, 4165)			31
SI.O50.metabat-bins.49	82.16	2.23	1729454	0	414	414	5143	5143	4177	4177	21179	21179	49.2	3.5		SI.O50.metabat-bins.49_SI.O50.metabat-bins.49.fa_k141_25816 (2, 821)		23
SI.O50.metabat-bins.56	97.38	0.48	1898395	0	40	40	74869	74869	47459	47459	173038	173038	48.4	1.36	3 present			45
SI.O50.metabat-bins.57	93.09	0.42	2036371	0	154	154	17730	17730	13223	13223	75073	75073	51.6	2.7				47
SI.O50.metabat-bins.6	95.41	2.73	2521687	0	248	248	15596	15596	10168	10168	46557	46557	51.2	2.16				48
SI.O50.metabat-bins.68	92.02	3.68	1426390	0	208	208	8630	8630	6857	6857	42439	42439	60.7	1.84	3 present			42
SI.O50.metabat-bins.79	96.9	0.48	1948910	0	45	45	60033	60033	43309	43309	143911	143911	49.6	1.37	SI.O50.metabat-bins.79_SI.O50.metabat-bins.79.fa_k141_446150 (7093, 7168)			43
SI.O50.metabat-bins.80	95.94	4.69	2067752	0	369	369	7343	7343	5603	5603	36038	36038	54.5	3.02	3 present			41
SI.O50.metabat-bins.94	82.03	1.48	1480744	0	262	262	7283	7283	5651	5651	35423	35423	59.7	2		SI.O50.metabat-bins.94_SI.O50.metabat-bins.94.fa_k141_307097 (9677, 11193)	SI.O50.metabat-bins.94_SI.O50.metabat-bins.94.fa_k141_307097 (11821, 13732)	28
SI.O50.metabat-bins.97	87.91	0	910271	0	32	32	44420	44420	28445	28445	80570	80570	41.8	1.42				44
SI.O51.metabat-bins.104	96.24	2.42	2653991	0	167	167	25424	25424	15892	15892	56631	56631	51.4	2.05	3 present			43
SI.O51.metabat-bins.106	90.73	1.8	1144965	0	97	97	22833	22833	11803	11803	77338	77338	27.8	1.95	SI.O51.metabat-bins.106_SI.O51.metabat-bins.106.fa_k141_31365 (7265, 7340)	SI.O51.metabat-bins.106_SI.O51.metabat-bins.106.fa_k141_423312 (1, 924)		37
SI.O51.metabat-bins.118	93.41	1.1	1652426	0	61	61	49046	49046	27088	27088	209267	209267	37.4	3.06				36
SI.O51.metabat-bins.30	90.57	3.17	1901235	0	219	219	12896	12896	8681	8681	48417	48417	60.9	1.76				39
SI.O51.metabat-bins.33	95.09	4.03	2434096	0	239	239	16526	16526	10184	10184	52371	52371	47.9	3.1	2 present			44
SI.O51.metabat-bins.89	87.74	3.88	2560068	0	531	531	5570	5570	4821	4821	28839	28839	61.4	2.29	SI.O51.metabat-bins.89_SI.O51.metabat-bins.89.fa_k141_397834 (7135, 7243)			41
SI.O51.metabat-bins.9	88.31	2.48	1357507	0	256	256	6673	6673	5302	5302	29453	29453	60.9	2.05	3 present			37
SI.O52.metabat-bins.122	97.99	0.81	2141731	0	68	68	55790	55790	31496	31496	135323	135323	53	2.59				40
SI.O52.metabat-bins.124	96.98	2.18	3673255	0	513	513	10524	10524	7160	7160	70886	70886	34.2	2.15				38
SI.O52.metabat-bins.136	84.44	3.54	1552697	0	530	530	3155	3155	2929	2929	12356	12356	61.3	2.39				10
SI.O52.metabat-bins.140	82.42	0	941141	0	35	35	60829	60829	26889	26889	134523	134523	41.9	2.06		SI.O52.metabat-bins.140_SI.O52.metabat-bins.140.fa_k141_150737 (20767, 21307)		44
SI.O52.metabat-bins.141	83.4	0.02	2263546	0	145	145	37226	37226	15610	15610	109567	109567	51.7	2.05	SI.O52.metabat-bins.141_SI.O52.metabat-bins.141.fa_k141_65339 (22, 116)			44
SI.O52.metabat-bins.152	94.59	0.68	2321742	0	52	52	72604	72604	44648	44648	214046	214046	54.4	1.45				41
SI.O52.metabat-bins.22	94.94	0	1156623	0	19	19	119657	119657	60874	60874	207952	207952	31.7	1.28	2 present			45
SI.O52.metabat-bins.24	90.45	3.37	1175487	0	181	181	8336	8336	6494	6494	45253	45253	58	2.55				32
SI.O52.metabat-bins.56	93.95	1.78	1388406	0	221	221	7986	7986	6282	6282	29095	29095	61	1.84	4 present			37
SI.O52.metabat-bins.74	95.39	2.3	2013972	0	316	316	8788	8788	6373	6373	61806	61806	65.5	2.06	2 present			41
SI.O52.metabat-bins.80	85.04	0	1932499	0	211	211	14384	14384	9158	9158	57086	57086	31.9	2.01	SI.O52.metabat-bins.80_SI.O52.metabat-bins.80.fa_k141_261900 (5527, 5628)			41
SI.O52.metabat-bins.84	81.15	0	1246607	0	236	236	6923	6923	5282	5282	23570	23570	53.6	2.02				31
SI.O52.metabat-bins.86	86.89	3.94	2312276	0	344	344	9966	9966	6721	6721	63836	63836	51	2.11				37
SI.O52.metabat-bins.94	92.7	2.78	1800617	0	217	217	11661	11661	8297	8297	58686	58686	50.2	1.61	SI.O52.metabat-bins.94_SI.O52.metabat-bins.94.fa_k141_153301 (2889, 2964)		SI.O52.metabat-bins.94_SI.O52.metabat-bins.94.fa_k141_153301 (1, 2811)	34
SI.O53.metabat-bins.176	97.58	1.79	1841252	0	110	110	39069	39069	16738	16738	97429	97429	60.4	2.98	2 present			49
SI.O53.metabat-bins.179	84.76	3.2	1552947	0	273	273	8455	8455	5688	5688	25773	25773	60.3	2.09	SI.O53.metabat-bins.179_SI.O53.metabat-bins.179.fa_k141_15671 (2540, 2640)			36
SI.O53.metabat-bins.34	86.51	4.21	1626793	0	209	209	12535	12535	7783	7783	52785	52785	58.1	2.01	SI.O53.metabat-bins.34_SI.O53.metabat-bins.34.fa_k141_324886 (47, 152)			31
SI.O53.metabat-bins.43	90.17	0	1042308	0	43	43	32732	32732	24239	24239	86499	86499	28.1	1.4	SI.O53.metabat-bins.43_SI.O53.metabat-bins.43.fa_k141_339777 (1905, 1980)	SI.O53.metabat-bins.43_SI.O53.metabat-bins.43.fa_k141_47283 (26881, 27616)	SI.O53.metabat-bins.43_SI.O53.metabat-bins.43.fa_k141_339777 (1, 1842)	36
SI.O53.metabat-bins.48	93.95	2.49	1892462	0	183	183	14945	14945	10341	10341	35442	35442	54.2	2.63	SI.O53.metabat-bins.48_SI.O53.metabat-bins.48.fa_k141_382375 (456, 563)			32
SI.O53.metabat-bins.59	99.3	0.7	2425906	0	56	56	82739	82739	43319	43319	223224	223224	40	1.99	3 present	SI.O53.metabat-bins.59_SI.O53.metabat-bins.59.fa_k141_203328 (44958, 46502)		41
SI.O53.metabat-bins.81	91.87	3.22	1368527	0	246	246	7349	7349	5563	5563	39254	39254	61	1.93	3 present	SI.O53.metabat-bins.81_SI.O53.metabat-bins.81.fa_k141_316157 (7135, 8596)		39
SI.O54.metabat-bins.100	82.8	1.56	2048443	0	422	422	5892	5892	4854	4854	24546	24546	61.5	2.59	SI.O54.metabat-bins.100_SI.O54.metabat-bins.100.fa_k141_54668 (395, 506)			44
SI.O54.metabat-bins.102	94.38	0.11	1049195	0	85	85	17962	17962	12343	12343	87015	87015	41.7	2.22	SI.O54.metabat-bins.102_SI.O54.metabat-bins.102.fa_k141_389913 (16374, 16443)			43
SI.O54.metabat-bins.121	90.75	2.02	1345748	0	243	243	7286	7286	5538	5538	22469	22469	61	1.9	SI.O54.metabat-bins.121_SI.O54.metabat-bins.121.fa_k141_244629 (3, 88)			39
SI.O54.metabat-bins.124	97.35	0	1561479	0	66	66	38097	38097	23658	23658	98434	98434	39.8	1.4				44
SI.O54.metabat-bins.171	89.71	0	1612082	0	32	32	64091	64091	50377	50377	164731	164731	49.8	1.12	SI.O54.metabat-bins.171_SI.O54.metabat-bins.171.fa_k141_377501 (3503, 3576)			44
SI.O54.metabat-bins.177	81.13	4.47	2279742	0	244	244	13815	13815	9343	9343	117720	117720	48.6	2.28	SI.O54.metabat-bins.177_SI.O54.metabat-bins.177.fa_k141_186099 (6397, 6491)	SI.O54.metabat-bins.177_SI.O54.metabat-bins.177.fa_k141_393518 (1, 503)		39
SI.O54.metabat-bins.189	97.75	0	1395642	0	70	70	37203	37203	19937	19937	111211	111211	52.6	2.23	SI.O54.metabat-bins.189_SI.O54.metabat-bins.189.fa_k141_430893 (2771, 2853)	SI.O54.metabat-bins.189_SI.O54.metabat-bins.189.fa_k141_58621 (13353, 14165)		39
SI.O54.metabat-bins.2	94.09	0.54	2771215	0	139	139	29523	29523	19936	19936	83100	83100	53	1.72				40
SI.O54.metabat-bins.20	92.31	0.57	1697449	0	40	40	68127	68127	42436	42436	213303	213303	35.8	0.86	SI.O54.metabat-bins.20_SI.O54.metabat-bins.20.fa_k141_363428 (31856, 31965)	SI.O54.metabat-bins.20_SI.O54.metabat-bins.20.fa_k141_262449 (4, 638)		31
SI.O54.metabat-bins.200	97.25	2.59	2634219	0	122	122	42824	42824	21591	21591	107074	107074	30	2.53				33
SI.O54.metabat-bins.209	89.74	0.85	1995714	0	26	26	180568	180568	76758	76758	346680	346680	33.2	1.12	2 present			41
SI.O54.metabat-bins.219	96.5	0.7	2508291	0	77	77	72907	72907	32575	32575	123439	123439	40.4	2.14				44
SI.O54.metabat-bins.221	89.44	4.55	1972569	0	418	418	5874	5874	4719	4719	19152	19152	54.2	3.14	SI.O54.metabat-bins.221_SI.O54.metabat-bins.221.fa_k141_137670 (8, 116)			41
SI.O54.metabat-bins.30	90.81	0	1442431	0	25	25	94008	94008	57697	57697	203831	203831	55.6	0.89	SI.O54.metabat-bins.30_SI.O54.metabat-bins.30.fa_k141_456799 (21178, 21288)			46
SI.O54.metabat-bins.58	87.47	2.99	2688403	0	436	436	7796	7796	6166	6166	28764	28764	50	3.52				45
SI.O54.metabat-bins.59	91.73	3.05	4816445	0	368	368	34115	34115	13088	13088	133186	133186	39	2.45	3 present			127
SI.O54.metabat-bins.76	97.53	0.24	2110286	0	70	70	51391	51391	30146	30146	168078	168078	51.3	1.01			SI.O54.metabat-bins.76_SI.O54.metabat-bins.76.fa_k141_1436 (11367, 12276)	39
SI.O54.metabat-bins.91	82.68	2.56	1893317	0	438	438	5417	5417	4322	4322	35428	35428	62	2.53	SI.O54.metabat-bins.91_SI.O54.metabat-bins.91.fa_k141_241126 (225, 334)			22
SI.O54.metabat-bins.93	93.92	2.25	2352888	0	213	213	16501	16501	11046	11046	75703	75703	49.5	2.49	SI.O54.metabat-bins.93_SI.O54.metabat-bins.93.fa_k141_201883 (465, 576)	SI.O54.metabat-bins.93_SI.O54.metabat-bins.93.fa_k141_310882 (39196, 40738)	SI.O54.metabat-bins.93_SI.O54.metabat-bins.93.fa_k141_310882 (41200, 42159)	37
SI.O54.metabat-bins.97	86.51	4.25	1678876	0	299	299	7416	7416	5614	5614	22006	22006	58.4	1.84	SI.O54.metabat-bins.97_SI.O54.metabat-bins.97.fa_k141_38629 (8, 113)			38
SI.O55.metabat-bins.10	96.46	1.92	1931058	0	106	106	30044	30044	18217	18217	206393	206393	62.4	3.21	SI.O55.metabat-bins.10_SI.O55.metabat-bins.10.fa_k141_19791 (26, 135)			52
SI.O55.metabat-bins.103	90.22	0.98	1616925	0	123	123	20033	20033	13145	13145	52815	52815	59.6	2.21	SI.O55.metabat-bins.103_SI.O55.metabat-bins.103.fa_k141_185520 (2, 102)			40
SI.O55.metabat-bins.118	81.03	4.81	2134993	0	143	143	23769	23769	14930	14930	63996	63996	26.7	1.68	2 present	2 present		31
SI.O55.metabat-bins.129	82.52	2.9	2028040	0	374	374	7271	7271	5422	5422	22219	22219	46.5	2.47				24
SI.O55.metabat-bins.132	94.26	0.92	2701057	0	332	332	13058	13058	8135	8135	128549	128549	56.8	2.16				46
SI.O55.metabat-bins.145	87.72	2.52	2276883	0	310	310	9921	9921	7344	7344	41822	41822	48.1	3.08		SI.O55.metabat-bins.145_SI.O55.metabat-bins.145.fa_k141_72007 (17590, 18186)		39
SI.O55.metabat-bins.148	87.82	0.44	2700171	0	473	473	7717	7717	5708	5708	38942	38942	61.1	2.6				40
SI.O55.metabat-bins.153	91.53	1.61	2297397	0	279	279	12703	12703	8234	8234	47323	47323	48.5	2.63				29
SI.O55.metabat-bins.16	92.76	2.08	2191573	0	282	282	10189	10189	7771	7771	48113	48113	51.3	1.88	2 present			31
SI.O55.metabat-bins.165	90.76	2.82	4289827	0	634	634	9692	9692	6766	6766	48486	48486	56.1	3.15				35
SI.O55.metabat-bins.172	80.34	2.33	1452583	0	301	301	5873	5873	4825	4825	24539	24539	50.5	1.61				24
SI.O55.metabat-bins.37	87.33	2.61	1686773	0	267	267	8505	8505	6317	6317	44507	44507	61.3	2.23	2 present			45
SI.O55.metabat-bins.46	90.35	1.59	1738838	0	396	396	5334	5334	4391	4391	20346	20346	65.4	1.93				34
SI.O55.metabat-bins.51	93.92	2.36	4270985	0	119	119	71505	71505	35890	35890	230894	230894	59.7	3.32				49
SI.O55.metabat-bins.66	91.94	1.84	1997066	0	221	221	14006	14006	9036	9036	52152	52152	66.1	2.28	SI.O55.metabat-bins.66_SI.O55.metabat-bins.66.fa_k141_248598 (6752, 6827)			49
SI.O55.metabat-bins.86	95.97	1.66	2677989	0	222	222	18688	18688	12063	12063	61582	61582	51	2.13	2 present	SI.O55.metabat-bins.86_SI.O55.metabat-bins.86.fa_k141_271850 (2, 894)	SI.O55.metabat-bins.86_SI.O55.metabat-bins.86.fa_k141_29963 (10840, 13704)	41
SI.O55.metabat-bins.89	89.67	2.84	2122617	0	354	354	8035	8035	5996	5996	29191	29191	46.2	2.61	SI.O55.metabat-bins.89_SI.O55.metabat-bins.89.fa_k141_201545 (6, 111)			42
SI.O55.metabat-bins.91	98.22	1.18	2957003	0	195	195	25296	25296	15164	15164	84098	84098	64	2.41	SI.O55.metabat-bins.91_SI.O55.metabat-bins.91.fa_k141_90951 (270, 378)			51
SI.O55.metabat-bins.94	93.91	3.85	2324623	0	413	413	7304	7304	5628	5628	30504	30504	57.9	2.18	SI.O55.metabat-bins.94_SI.O55.metabat-bins.94.fa_k141_319044 (8674, 8775)			27
SI.O56.metabat-bins.159	93.82	3.51	2676664	0	261	261	14501	14501	10255	10255	56669	56669	51.5	2.03	SI.O56.metabat-bins.159_SI.O56.metabat-bins.159.fa_k141_17533 (13379, 13476)			36
SI.O56.metabat-bins.182	90.4	2.01	2289678	0	379	379	8185	8185	6041	6041	39911	39911	42	2.3				27
SI.O56.metabat-bins.19	96.85	1.92	3033064	0	108	108	60866	60866	28083	28083	185680	185680	56.3	3.3	2 present	SI.O56.metabat-bins.19_SI.O56.metabat-bins.19.fa_k141_282155 (4, 429)		50
SI.O56.metabat-bins.44	91.13	2.86	2139654	0	282	282	10099	10099	7587	7587	44266	44266	62.5	2.56	SI.O56.metabat-bins.44_SI.O56.metabat-bins.44.fa_k141_91664 (10743, 10854)			51
SI.O56.metabat-bins.46	96.93	0.35	1849634	0	72	72	35402	35402	25689	25689	107859	107859	48.7	1.7	SI.O56.metabat-bins.46_SI.O56.metabat-bins.46.fa_k141_133140 (26, 136)			41
SI.O56.metabat-bins.5	97.73	0.12	1698407	0	34	34	84546	84546	49953	49953	271402	271402	45	1.4				35
SI.O56.metabat-bins.70	89.67	1.05	1631252	0	242	242	9457	9457	6740	6740	59049	59049	55.1	1.95		SI.O56.metabat-bins.70_SI.O56.metabat-bins.70.fa_k141_246421 (1, 412)		32
SI.O58.metabat-bins.101	83.11	4.71	3743242	0	852	852	5552	5552	4393	4393	23815	23815	59.8	3.23				25
SI.O58.metabat-bins.102	91	0.48	2503871	0	99	99	46382	46382	25291	25291	120559	120559	52	2.19			SI.O58.metabat-bins.102_SI.O58.metabat-bins.102.fa_k141_295396 (10, 874)	31
SI.O58.metabat-bins.104	81.95	2.16	1834203	0	431	431	5137	5137	4255	4255	25630	25630	62.2	2.47				24
SI.O58.metabat-bins.131	82.23	0.81	1702458	0	28	28	118670	118670	60802	60802	290619	290619	51.6	1.15	2 present			33
SI.O58.metabat-bins.158	89.13	1.15	2033506	0	272	272	9895	9895	7476	7476	52236	52236	46.2	1.9	SI.O58.metabat-bins.158_SI.O58.metabat-bins.158.fa_k141_120732 (424, 532)	SI.O58.metabat-bins.158_SI.O58.metabat-bins.158.fa_k141_312116 (8, 998)		39
SI.O58.metabat-bins.163	97.75	0	1296574	0	5	5	350659	350659	259314	259314	367763	367763	61.1	0.81	SI.O58.metabat-bins.163_SI.O58.metabat-bins.163.fa_k141_373995 (328002, 328065)	SI.O58.metabat-bins.163_SI.O58.metabat-bins.163.fa_k141_373995 (323209, 324731)	SI.O58.metabat-bins.163_SI.O58.metabat-bins.163.fa_k141_373995 (325023, 327903)	45
SI.O58.metabat-bins.168	91.48	0.45	1520578	0	20	20	162335	162335	76028	76028	264978	264978	42.5	2.2	SI.O58.metabat-bins.168_SI.O58.metabat-bins.168.fa_k141_336398 (491, 602)			44
SI.O58.metabat-bins.176	96.77	0	1622631	0	29	29	118080	118080	55952	55952	196211	196211	41.1	1.46				43
SI.O58.metabat-bins.18	95.6	0	1205143	0	46	46	45534	45534	26198	26198	93339	93339	25.5	2.08		SI.O58.metabat-bins.18_SI.O58.metabat-bins.18.fa_k141_108370 (600, 2115)	SI.O58.metabat-bins.18_SI.O58.metabat-bins.18.fa_k141_402891 (6065, 8801)	40
SI.O58.metabat-bins.184	98.65	0.95	2237738	0	35	35	106777	106777	63935	63935	193349	193349	51.2	1.13	SI.O58.metabat-bins.184_SI.O58.metabat-bins.184.fa_k141_335433 (26, 131)			45
SI.O58.metabat-bins.34	96.59	1.14	1999305	0	100	100	33536	33536	19993	19993	221513	221513	59.5	2.26				43
SI.O58.metabat-bins.75	89.18	2.54	2420872	0	353	353	9956	9956	6857	6857	39021	39021	49.8	2.88				42
SI.O58.metabat-bins.83	96.77	0	1927860	0	48	48	83280	83280	40163	40163	225659	225659	42	1.88		SI.O58.metabat-bins.83_SI.O58.metabat-bins.83.fa_k141_181124 (34133, 35657)		34
SI.O6.metabat-bins.100	90.82	3.96	2608276	0	654	654	4629	4629	3988	3988	23355	23355	64.2	2.75	SI.O6.metabat-bins.100_SI.O6.metabat-bins.100.fa_k141_374453 (9, 117)			37
SI.O6.metabat-bins.104	88.89	3.37	1832694	0	91	91	31156	31156	20139	20139	79156	79156	35.8	1.35				37
SI.O6.metabat-bins.114	88	0	1464105	0	65	65	35897	35897	22524	22524	122907	122907	58	1.13	SI.O6.metabat-bins.114_SI.O6.metabat-bins.114.fa_k141_506691 (35385, 35494)	SI.O6.metabat-bins.114_SI.O6.metabat-bins.114.fa_k141_88420 (12520, 13080)		39
SI.O6.metabat-bins.117	87.84	0.81	2784749	0	238	238	19167	19167	11700	11700	52799	52799	62.6	2.63		SI.O6.metabat-bins.117_SI.O6.metabat-bins.117.fa_k141_143983 (2, 584)		38
SI.O6.metabat-bins.134	96.9	0.71	2135470	0	43	43	85228	85228	49662	49662	155683	155683	49.5	1.87	SI.O6.metabat-bins.134_SI.O6.metabat-bins.134.fa_k141_110571 (74409, 74484)	SI.O6.metabat-bins.134_SI.O6.metabat-bins.134.fa_k141_335779 (84992, 85979)	SI.O6.metabat-bins.134_SI.O6.metabat-bins.134.fa_k141_110571 (74561, 77418)	40
SI.O6.metabat-bins.158	86.46	2.42	1143217	0	167	167	9299	9299	6845	6845	43473	43473	43.7	2.19	2 present			36
SI.O6.metabat-bins.170	94.77	1.08	1847057	0	115	115	27779	27779	16061	16061	58111	58111	47.7	1.58				33
SI.O6.metabat-bins.182	97.62	0.95	1944981	0	44	44	79547	79547	44204	44204	164866	164866	47.7	1.82				42
SI.O6.metabat-bins.190	92.14	0.85	2073242	0	21	21	276703	276703	98725	98725	430111	430111	36.6	1.6	SI.O6.metabat-bins.190_SI.O6.metabat-bins.190.fa_k141_201211 (79602, 79704)	2 present	SI.O6.metabat-bins.190_SI.O6.metabat-bins.190.fa_k141_201211 (79779, 82780)	44
SI.O6.metabat-bins.21	95.45	1.14	2270463	0	48	48	79245	79245	47301	47301	234487	234487	53	1.76	SI.O6.metabat-bins.21_SI.O6.metabat-bins.21.fa_k141_539174 (471, 579)	SI.O6.metabat-bins.21_SI.O6.metabat-bins.21.fa_k141_434813 (26289, 27269)		43
SI.O6.metabat-bins.25	93.75	3.51	2244663	0	350	350	8813	8813	6413	6413	41508	41508	54.6	2.28	SI.O6.metabat-bins.25_SI.O6.metabat-bins.25.fa_k141_113411 (121, 230)			44
SI.O6.metabat-bins.31	94.51	0.03	1781516	0	31	31	75140	75140	57468	57468	246635	246635	58.7	1.53	2 present	2 present	SI.O6.metabat-bins.31_SI.O6.metabat-bins.31.fa_k141_38853 (19889, 21861)	41
SI.O6.metabat-bins.36	90.54	0.84	1835665	0	68	68	43081	43081	26995	26995	191059	191059	64.7	2.05				50
SI.O6.metabat-bins.40	82.87	0.7	1836015	0	68	68	45512	45512	27000	27000	113632	113632	49.8	1.78	SI.O6.metabat-bins.40_SI.O6.metabat-bins.40.fa_k141_277774 (21186, 21296)			38
SI.O6.metabat-bins.64	96.93	3.72	2236129	0	200	200	17543	17543	11180	11180	56134	56134	52.7	2.78				38
SI.O6.metabat-bins.83	98.05	0	3149589	0	92	92	53490	53490	34234	34234	191826	191826	51.3	2.38				49
SI.O6.metabat-bins.95	87.37	1.71	1803447	0	68	68	43299	43299	26521	26521	129054	129054	37.8	1.19				39
SI.O61.metabat-bins.112	90.03	1.49	1974378	0	384	384	6634	6634	5141	5141	35414	35414	54.6	2.26				30
SI.O61.metabat-bins.147	86.24	1.12	905442	0	71	71	18203	18203	12752	12752	65091	65091	28.9	1.8	SI.O61.metabat-bins.147_SI.O61.metabat-bins.147.fa_k141_17820 (457, 533)	SI.O61.metabat-bins.147_SI.O61.metabat-bins.147.fa_k141_230295 (3, 482)		32
SI.O61.metabat-bins.169	95.3	2.24	2343940	0	140	140	24647	24647	16742	16742	85485	85485	57.7	2	SI.O61.metabat-bins.169_SI.O61.metabat-bins.169.fa_k141_188062 (355, 461)			35
SI.O61.metabat-bins.178	90.89	2.14	2124016	0	189	189	19521	19521	11238	11238	67216	67216	50.2	2.21				38
SI.O61.metabat-bins.191	93.92	0.68	2390177	0	191	191	19726	19726	12514	12514	72255	72255	49.5	2.69	SI.O61.metabat-bins.191_SI.O61.metabat-bins.191.fa_k141_343091 (155, 266)			40
SI.O61.metabat-bins.192	98.8	1.14	1782534	0	82	82	34525	34525	21738	21738	86333	86333	51.2	2.44	SI.O61.metabat-bins.192_SI.O61.metabat-bins.192.fa_k141_62047 (28, 132)			43
SI.O61.metabat-bins.32	80.56	4.29	1473368	0	287	287	6186	6186	5133	5133	23813	23813	50.3	1.67				20
SI.O61.metabat-bins.51	95.51	1.12	1412830	0	119	119	26660	26660	11872	11872	89421	89421	27	2	SI.O61.metabat-bins.51_SI.O61.metabat-bins.51.fa_k141_377998 (167, 243)			47
SI.O61.metabat-bins.68	92.02	2.15	1426001	0	190	190	11579	11579	7505	7505	36512	36512	60.8	2.01	4 present	SI.O61.metabat-bins.68_SI.O61.metabat-bins.68.fa_k141_177044 (8748, 9985)		40
SI.O62.metabat-bins.103	96.59	3.41	2085307	0	32	32	95467	95467	65165	65165	181744	181744	57.2	1.63	SI.O62.metabat-bins.103_SI.O62.metabat-bins.103.fa_k141_184202 (77984, 78091)			42
SI.O62.metabat-bins.119	96.6	0.63	2141943	0	41	41	85205	85205	52242	52242	257640	257640	47.9	1.88	SI.O62.metabat-bins.119_SI.O62.metabat-bins.119.fa_k141_539183 (60514, 60592)			50
SI.O62.metabat-bins.121	82.96	1.69	1153510	0	318	318	3943	3943	3627	3627	35214	35214	53.6	2.31				18
SI.O62.metabat-bins.153	90.81	0	1713324	0	118	118	23331	23331	14519	14519	93482	93482	55.6	1.41	SI.O62.metabat-bins.153_SI.O62.metabat-bins.153.fa_k141_400741 (6133, 6241)			31
SI.O62.metabat-bins.16	95.7	2.96	2557426	0	59	59	85812	85812	43346	43346	199446	199446	42.1	1.95	2 present			38
SI.O62.metabat-bins.166	93.55	1.61	2654998	0	175	175	29466	29466	15171	15171	104676	104676	52.9	1.87				36
SI.O62.metabat-bins.20	95.55	3.57	2258121	0	127	127	28136	28136	17780	17780	80561	80561	32	1.66				31
SI.O62.metabat-bins.205	89.34	2.06	2324454	0	137	137	30507	30507	16966	16966	103228	103228	51.2	1.91	3 present			33
SI.O62.metabat-bins.21	84.52	1.1	902524	0	52	52	25383	25383	17356	17356	64015	64015	40.8	1.68				44
SI.O62.metabat-bins.33	97.75	0	1184218	0	6	6	830917	830917	197369	197369	830917	830917	38.9	1.61		SI.O62.metabat-bins.33_SI.O62.metabat-bins.33.fa_k141_226761 (2903, 4423)	SI.O62.metabat-bins.33_SI.O62.metabat-bins.33.fa_k141_226761 (2, 2614)	46
SI.O62.metabat-bins.40	96.25	0.12	2698858	0	104	104	39002	39002	25950	25950	183307	183307	51.8	3.92	2 present			42
SI.O62.metabat-bins.49	85.12	4.76	1863864	0	167	167	16246	16246	11160	11160	74925	74925	54.5	2.16	2 present			35
SI.O62.metabat-bins.51	94.85	4.36	1915282	0	244	244	11222	11222	7849	7849	47400	47400	50.5	2.52	2 present			38
SI.O62.metabat-bins.74	84.86	1.75	1525011	0	304	304	6788	6788	5016	5016	20049	20049	46.2	1.73		SI.O62.metabat-bins.74_SI.O62.metabat-bins.74.fa_k141_31300 (1, 399)	SI.O62.metabat-bins.74_SI.O62.metabat-bins.74.fa_k141_22923 (2, 1013)	30
SI.O62.metabat-bins.75	88.85	0.5	1962176	0	86	86	47718	47718	22816	22816	158012	158012	52.4	2.89				44
SI.O62.metabat-bins.78	94.18	0	1759450	0	60	60	44596	44596	29324	29324	146222	146222	56.5	2.27				49
SI.O62.metabat-bins.9	85.35	0.67	1547196	0	64	64	36215	36215	24174	24174	102364	102364	58	1.13				34
SI.O62.metabat-bins.97	91.26	2.82	2322415	0	143	143	25964	25964	16240	16240	151165	151165	41.7	2.25	4 present			42
SI.O62.metabat-bins.99	95.44	0.68	2419515	0	79	79	50330	50330	30626	30626	123583	123583	51	2.57				44
SI.O63.metabat-bins.10	84.82	3.19	1221286	0	218	218	7142	7142	5602	5602	20977	20977	59	1.68				14
SI.O63.metabat-bins.103	85.13	2.2	1270191	0	312	312	4726	4726	4071	4071	24700	24700	48.4	1.9	SI.O63.metabat-bins.103_SI.O63.metabat-bins.103.fa_k141_512436 (27, 138)	SI.O63.metabat-bins.103_SI.O63.metabat-bins.103.fa_k141_393835 (5646, 6295)		20
SI.O63.metabat-bins.12	95.07	1.97	2132010	0	321	321	9021	9021	6641	6641	55067	55067	64.3	2.65	3 present			41
SI.O63.metabat-bins.133	90.73	0.81	1613525	0	19	19	154454	154454	84922	84922	267467	267467	55.3	2.4	2 present	SI.O63.metabat-bins.133_SI.O63.metabat-bins.133.fa_k141_20982 (8049, 8474)		34
SI.O63.metabat-bins.183	96.64	0	2202857	0	41	41	109145	109145	53728	53728	317905	317905	47.3	2.73		SI.O63.metabat-bins.183_SI.O63.metabat-bins.183.fa_k141_75151 (34058, 35566)	SI.O63.metabat-bins.183_SI.O63.metabat-bins.183.fa_k141_75151 (36055, 38538)	44
SI.O63.metabat-bins.185	100	0	1740185	0	53	53	74593	74593	32833	32833	157036	157036	48.1	2.13	SI.O63.metabat-bins.185_SI.O63.metabat-bins.185.fa_k141_246845 (2459, 2563)			40
SI.O63.metabat-bins.186	92.34	0	1718681	0	130	130	25160	25160	13220	13220	91833	91833	45.8	2.51	SI.O63.metabat-bins.186_SI.O63.metabat-bins.186.fa_k141_9219 (2, 91)			40
SI.O63.metabat-bins.3	85.39	1.12	977394	0	127	127	10154	10154	7696	7696	57958	57958	28.5	1.82		SI.O63.metabat-bins.3_SI.O63.metabat-bins.3.fa_k141_197830 (4140, 4851)		27
SI.O63.metabat-bins.34	96.15	0.77	3173751	0	95	95	51709	51709	33407	33407	205304	205304	49.6	2.63	3 present			66
SI.O63.metabat-bins.47	93.7	2.17	1712609	0	268	268	8622	8622	6390	6390	38338	38338	43.3	1.89				26
SI.O63.metabat-bins.56	93.07	2.3	1878787	0	337	337	7147	7147	5575	5575	31023	31023	55.3	2.89				29
SI.O63.metabat-bins.60	82.74	2.04	1396149	0	315	315	5645	5645	4432	4432	17185	17185	60.1	1.63				12
SI.O63.metabat-bins.61	81.26	2.45	1277606	0	226	226	7012	7012	5653	5653	26988	26988	55.6	1.81	SI.O63.metabat-bins.61_SI.O63.metabat-bins.61.fa_k141_108573 (9172, 9282)			32
SI.O63.metabat-bins.83	90.74	0.12	2125488	0	73	73	49213	49213	29116	29116	150829	150829	52.3	1.71				39
SI.O65.metabat-bins.105	82.29	2.02	1462341	0	239	239	8107	8107	6118	6118	28553	28553	48.6	2.37				10
SI.O65.metabat-bins.110	99.3	0	2398724	0	82	82	80678	80678	29252	29252	283965	283965	39.9	2.09	3 present			41
SI.O65.metabat-bins.114	89.2	2.49	1499224	0	255	255	7367	7367	5879	5879	23021	23021	47.8	1.77	SI.O65.metabat-bins.114_SI.O65.metabat-bins.114.fa_k141_41497 (2, 85)			24
SI.O65.metabat-bins.130	93.31	3.62	2479923	0	243	243	16501	16501	10205	10205	127998	127998	30.6	2.55	2 present			34
SI.O65.metabat-bins.132	85.75	1.94	2088847	0	253	253	12337	12337	8256	8256	38237	38237	46.1	3.14	SI.O65.metabat-bins.132_SI.O65.metabat-bins.132.fa_k141_141372 (13065, 13168)	SI.O65.metabat-bins.132_SI.O65.metabat-bins.132.fa_k141_238650 (15833, 16289)		30
SI.O65.metabat-bins.152	96.63	0	1547137	0	33	33	86275	86275	46882	46882	143560	143560	51.5	1.46	SI.O65.metabat-bins.152_SI.O65.metabat-bins.152.fa_k141_391836 (29887, 29960)	SI.O65.metabat-bins.152_SI.O65.metabat-bins.152.fa_k141_391836 (24519, 26027)	SI.O65.metabat-bins.152_SI.O65.metabat-bins.152.fa_k141_391836 (26668, 29693)	47
SI.O65.metabat-bins.153	82.45	1.85	1818304	0	103	103	31625	31625	17653	17653	84930	84930	52.2	1.97				27
SI.O65.metabat-bins.162	81.61	0.58	2908316	0	66	66	84544	84544	44065	44065	438993	438993	51.1	1.54				29
SI.O65.metabat-bins.19	92.15	0.22	1569682	0	18	18	119276	119276	87204	87204	326091	326091	43.8	3.26	SI.O65.metabat-bins.19_SI.O65.metabat-bins.19.fa_k141_317626 (380, 491)	SI.O65.metabat-bins.19_SI.O65.metabat-bins.19.fa_k141_141694 (4, 589)		44
SI.O65.metabat-bins.23	96.45	0	1944590	0	26	26	123449	123449	74791	74791	294235	294235	48.6	1.56	SI.O65.metabat-bins.23_SI.O65.metabat-bins.23.fa_k141_168876 (597, 707)			34
SI.O65.metabat-bins.27	90.27	0.34	2122759	0	168	168	19371	19371	12635	12635	129316	129316	60.6	2.64				31
SI.O65.metabat-bins.37	96.37	0.71	2434323	0	65	65	53797	53797	37451	37451	153149	153149	51.5	2.6	2 present			43
SI.O65.metabat-bins.44	93.02	0.62	1741638	0	16	16	144514	144514	108852	108852	529593	529593	46.9	1.06	3 present	SI.O65.metabat-bins.44_SI.O65.metabat-bins.44.fa_k141_324941 (79837, 81365)	SI.O65.metabat-bins.44_SI.O65.metabat-bins.44.fa_k141_326876 (2, 1660)	51
SI.O65.metabat-bins.48	94.38	0	1032127	0	21	21	77714	77714	49148	49148	300005	300005	35.7	1.35		SI.O65.metabat-bins.48_SI.O65.metabat-bins.48.fa_k141_54235 (299125, 300005)		41
SI.O65.metabat-bins.55	95.57	2.22	2751562	0	373	373	11669	11669	7376	7376	44494	44494	52.6	2.69				35
SI.O65.metabat-bins.63	95.67	4.7	2001884	0	441	441	5726	5726	4539	4539	22542	22542	59.3	2.77	SI.O65.metabat-bins.63_SI.O65.metabat-bins.63.fa_k141_109241 (7366, 7467)			31
SI.O65.metabat-bins.68	94.01	0.4	3029069	0	68	68	87075	87075	44545	44545	199646	199646	44.8	1.6	3 present			61
SI.O65.metabat-bins.8	97.85	0	2006117	0	30	30	144132	144132	66870	66870	303039	303039	42.9	2.02				37
SI.O65.metabat-bins.84	88.44	3.24	1880490	0	463	463	4572	4572	4061	4061	21510	21510	64.7	2.58				24
SI.O66.metabat-bins.117	89.47	2.42	1509227	0	79	79	31022	31022	19104	19104	103772	103772	58.9	1.1	SI.O66.metabat-bins.117_SI.O66.metabat-bins.117.fa_k141_265011 (12571, 12681)		SI.O66.metabat-bins.117_SI.O66.metabat-bins.117.fa_k141_265011 (12786, 15692)	28
SI.O66.metabat-bins.120	92.65	3.04	2835162	0	304	304	13625	13625	9326	9326	65341	65341	51.5	2.33				39
SI.O66.metabat-bins.24	93.1	1.43	3120229	0	123	123	46909	46909	25367	25367	147066	147066	50.2	2.62	2 present			48
SI.O66.metabat-bins.37	89.93	1.48	1735008	0	103	103	29787	29787	16844	16844	150681	150681	58.9	2.24			SI.O66.metabat-bins.37_SI.O66.metabat-bins.37.fa_k141_363674 (5834, 7615)	38
SI.O66.metabat-bins.7	90.38	4.92	2342572	0	333	333	10250	10250	7034	7034	82878	82878	62.2	2.17				46
SI.O66.metabat-bins.91	87.48	2.51	1394928	0	246	246	7292	7292	5670	5670	21789	21789	46.7	2.53				29
SI.O67.metabat-bins.105	90.88	3.64	1854954	0	106	106	24909	24909	17499	17499	87994	87994	51.8	1.46	SI.O67.metabat-bins.105_SI.O67.metabat-bins.105.fa_k141_457803 (20, 131)			36
SI.O67.metabat-bins.108	92.34	2.56	1875719	0	147	147	18195	18195	12759	12759	53438	53438	51.1	2.22				34
SI.O67.metabat-bins.114	99.68	1.44	2649963	0	154	154	27571	27571	17207	17207	132191	132191	57.5	2.4	3 present			45
SI.O67.metabat-bins.135	96.24	2.42	1616577	0	86	86	38564	38564	18797	18797	79083	79083	39.6	1.49				42
SI.O67.metabat-bins.142	87.91	0	899163	0	14	14	128666	128666	64225	64225	241707	241707	46.1	1.38				45
SI.O67.metabat-bins.146	87.91	0	921933	0	21	21	96897	96897	43901	43901	148871	148871	44.6	0.97				47
SI.O67.metabat-bins.15	85.47	1.36	2179203	0	327	327	8937	8937	6664	6664	31352	31352	48.3	2.96	SI.O67.metabat-bins.15_SI.O67.metabat-bins.15.fa_k141_492840 (42, 145)			33
SI.O67.metabat-bins.154	80.06	1.21	1282281	0	285	285	5271	5271	4499	4499	16821	16821	56.7	3.35				18
SI.O67.metabat-bins.185	95.45	0	2571785	0	54	54	76144	76144	47625	47625	184305	184305	45.9	1.28	3 present			44
SI.O67.metabat-bins.190	98.92	0.54	2027044	0	40	40	77230	77230	50676	50676	283138	283138	47.3	1.46	2 present			40
SI.O67.metabat-bins.194	93.89	2.03	4616781	0	102	102	97625	97625	45262	45262	217540	217540	51.9	1.59				50
SI.O67.metabat-bins.206	95.51	1.12	1562167	0	117	117	26576	26576	13351	13351	105050	105050	29.9	1.76	SI.O67.metabat-bins.206_SI.O67.metabat-bins.206.fa_k141_359924 (501, 574)			37
SI.O67.metabat-bins.23	98.08	0.96	2570491	0	20	20	216041	216041	128524	128524	420348	420348	57.1	2.39	2 present			41
SI.O67.metabat-bins.37	94.83	1.24	1939370	0	327	327	7716	7716	5930	5930	29921	29921	57.9	2.45				35
SI.O67.metabat-bins.40	85.5	0	1905334	0	39	39	73259	73259	48854	48854	180719	180719	51.6	0.83				39
SI.O67.metabat-bins.47	89.01	0	951715	0	15	15	134598	134598	63447	63447	190407	190407	37.4	1.62				47
SI.O67.metabat-bins.48	80.91	0.64	2084922	0	440	440	5740	5740	4738	4738	21772	21772	55.9	2.57				18
SI.O67.metabat-bins.49	97.73	1.14	2277472	0	31	31	120154	120154	73466	73466	436920	436920	47	1.2	4 present			47
SI.O67.metabat-bins.54	84.45	0.02	1428596	0	54	54	44355	44355	26455	26455	104500	104500	54.8	2				42
SI.O67.metabat-bins.76	94.44	2.85	1596612	0	182	182	13207	13207	8772	8772	77743	77743	43.1	2.41	2 present	SI.O67.metabat-bins.76_SI.O67.metabat-bins.76.fa_k141_351584 (2, 582)		35
SI.O67.metabat-bins.80	91.3	1.3	2392025	0	201	201	18412	18412	11900	11900	67810	67810	59.1	3.83	2 present			41
SI.O67.metabat-bins.90	82.06	3.72	2567609	0	94	94	55643	55643	27314	27314	170953	170953	45.4	1.81	5 present			61
SI.O67.metabat-bins.94	86.34	2.13	1387812	0	243	243	8076	8076	5711	5711	23154	23154	61.3	1.65				28
SI.O67.metabat-bins.98	96.87	2.35	1693111	0	98	98	37263	37263	17276	17276	122672	122672	61.1	1.71				43
SI.O68.metabat-bins.10	82.76	0.31	2138246	0	323	323	9022	9022	6619	6619	45803	45803	49.9	2.24				22
SI.O68.metabat-bins.122	96.98	2.39	3641738	0	110	110	71569	71569	33106	33106	177762	177762	48.9	3.26	4 present			58
SI.O68.metabat-bins.124	91.88	0.1	1408629	0	275	275	6720	6720	5122	5122	20211	20211	49.2	2.27		SI.O68.metabat-bins.124_SI.O68.metabat-bins.124.fa_k141_258653 (3650, 4696)		35
SI.O68.metabat-bins.129	94.47	0.38	2543709	0	164	164	26582	26582	15510	15510	76830	76830	48	2.87	3 present	SI.O68.metabat-bins.129_SI.O68.metabat-bins.129.fa_k141_255612 (2, 1506)		50
SI.O68.metabat-bins.135	90.41	2.55	1865438	0	186	186	17018	17018	10029	10029	53436	53436	53	2.85	SI.O68.metabat-bins.135_SI.O68.metabat-bins.135.fa_k141_276463 (30920, 31028)	SI.O68.metabat-bins.135_SI.O68.metabat-bins.135.fa_k141_342662 (1, 659)		36
SI.O68.metabat-bins.139	89.8	0	1593615	0	23	23	152365	152365	69287	69287	281229	281229	56.4	1.43	SI.O68.metabat-bins.139_SI.O68.metabat-bins.139.fa_k141_279352 (49382, 49492)	SI.O68.metabat-bins.139_SI.O68.metabat-bins.139.fa_k141_279352 (44519, 46029)	SI.O68.metabat-bins.139_SI.O68.metabat-bins.139.fa_k141_279352 (46374, 49280)	47
SI.O68.metabat-bins.140	86.44	1.25	1685986	0	95	95	36008	36008	17747	17747	169987	169987	62.5	1.28				53
SI.O68.metabat-bins.141	97.38	1.75	1927553	0	50	50	92826	92826	38551	38551	204141	204141	48.2	1.1	SI.O68.metabat-bins.141_SI.O68.metabat-bins.141.fa_k141_175374 (51267, 51342)			39
SI.O68.metabat-bins.147	95.14	1.63	1527884	0	55	55	49842	49842	27779	27779	220526	220526	29.9	1.63	2 present			36
SI.O68.metabat-bins.160	93.4	0.75	2275496	0	120	120	34730	34730	18962	18962	107731	107731	45.7	3.09	2 present			44
SI.O68.metabat-bins.167	80.59	0.62	2541627	0	626	626	4591	4591	4060	4060	29191	29191	56	2.09	SI.O68.metabat-bins.167_SI.O68.metabat-bins.167.fa_k141_54874 (191, 301)			31
SI.O68.metabat-bins.168	97.92	1.33	2732392	0	45	45	83936	83936	60719	60719	306834	306834	48.2	1.46				50
SI.O68.metabat-bins.18	94.83	4.27	3253073	0	312	312	15495	15495	10426	10426	67370	67370	44.4	2.04	4 present			50
SI.O68.metabat-bins.20	84.93	1.24	2210390	0	314	314	9831	9831	7039	7039	42078	42078	63.2	2.22	2 present			32
SI.O68.metabat-bins.41	97.16	1.3	1728359	0	60	60	47180	47180	28805	28805	147083	147083	49	1.33				39
SI.O68.metabat-bins.64	98.77	0	1609069	0	33	33	102955	102955	48759	48759	180320	180320	34.6	2.18				30
SI.O68.metabat-bins.66	84.12	2.02	1984533	0	203	203	15158	15158	9776	9776	61289	61289	51.9	2.4	2 present			37
SI.O68.metabat-bins.85	98.92	1.08	2808746	0	114	114	42862	42862	24638	24638	102694	102694	51.1	1.87	SI.O68.metabat-bins.85_SI.O68.metabat-bins.85.fa_k141_3265 (23588, 23690)			42
SI.O69.metabat-bins.146	90.75	2.06	2118124	0	167	167	19085	19085	12683	12683	53750	53750	52.5	1.9	2 present			38
SI.O69.metabat-bins.166	83.02	0.25	1802967	0	33	33	103461	103461	54635	54635	176854	176854	47.5	1.87	2 present			38
SI.O69.metabat-bins.175	93.09	4.86	2486163	0	468	468	6797	6797	5312	5312	29093	29093	57.7	2.82				34
SI.O69.metabat-bins.23	89.74	0.85	1857119	0	13	13	374728	374728	142855	142855	582408	582408	30	0.83	2 present			41
SI.O69.metabat-bins.44	87.38	0.49	1645776	0	67	67	37384	37384	24563	24563	87615	87615	57.7	1.83	SI.O69.metabat-bins.44_SI.O69.metabat-bins.44.fa_k141_371293 (256, 361)	SI.O69.metabat-bins.44_SI.O69.metabat-bins.44.fa_k141_145594 (4, 642)		39
SI.O69.metabat-bins.5	95.25	0.19	2558144	0	78	78	63677	63677	32796	32796	160888	160888	59	3.7				43
SI.O69.metabat-bins.74	95.62	3.05	3031058	0	139	139	41828	41828	21806	21806	121438	121438	54.7	2.86	4 present			52
SI.O69.metabat-bins.79	92.17	0	1741371	0	24	24	120339	120339	72557	72557	253242	253242	56.8	1.25	SI.O69.metabat-bins.79_SI.O69.metabat-bins.79.fa_k141_293817 (45087, 45197)	SI.O69.metabat-bins.79_SI.O69.metabat-bins.79.fa_k141_54670 (276, 1792)		46
SI.O69.metabat-bins.9	83.43	1.28	1064092	0	13	13	105554	105554	81853	81853	269591	269591	29.8	0.59	SI.O69.metabat-bins.9_SI.O69.metabat-bins.9.fa_k141_87742 (73965, 74034)			28
SI.O69.metabat-bins.96	96.31	1.01	2110339	0	230	230	12202	12202	9175	9175	60156	60156	49.8	3.25	2 present	SI.O69.metabat-bins.96_SI.O69.metabat-bins.96.fa_k141_29587 (1, 462)		39
SI.O7.metabat-bins.100	81.32	1.28	1563099	0	52	52	62491	62491	30059	30059	249293	249293	36.3	2.09	SI.O7.metabat-bins.100_SI.O7.metabat-bins.100.fa_k141_174719 (2222, 2301)			36
SI.O7.metabat-bins.104	89.8	0	1556712	0	28	28	85243	85243	55596	55596	155487	155487	56.4	1.4	SI.O7.metabat-bins.104_SI.O7.metabat-bins.104.fa_k141_317017 (23614, 23724)			46
SI.O7.metabat-bins.107	89.01	4.4	956593	0	13	13	147588	147588	73584	73584	271170	271170	45.6	1.03		SI.O7.metabat-bins.107_SI.O7.metabat-bins.107.fa_k141_358663 (1086, 2583)	SI.O7.metabat-bins.107_SI.O7.metabat-bins.107.fa_k141_136070 (3, 2367)	46
SI.O7.metabat-bins.11	89.66	0	1626666	0	19	19	139461	139461	85614	85614	202615	202615	49.3	1.8	3 present			31
SI.O7.metabat-bins.145	93.33	1.33	1441052	0	17	17	177820	177820	84767	84767	399086	399086	29.6	0.79	SI.O7.metabat-bins.145_SI.O7.metabat-bins.145.fa_k141_14114 (177731, 177800)			35
SI.O7.metabat-bins.149	83.11	1.66	1756903	0	344	344	6550	6550	5107	5107	27424	27424	62.6	2.49				36
SI.O7.metabat-bins.153	87.2	3.04	3126809	0	137	137	43747	43747	22823	22823	112103	112103	27.3	1.81				30
SI.O7.metabat-bins.154	88.89	0.85	2021397	0	29	29	107513	107513	69703	69703	210737	210737	35.6	1.38				41
SI.O7.metabat-bins.155	96.37	1.31	3648426	0	392	392	13460	13460	9307	9307	59887	59887	49	1.21	3 present			42
SI.O7.metabat-bins.16	98.92	0.54	2093492	0	50	50	72803	72803	41869	41869	279786	279786	47	1.67	3 present	SI.O7.metabat-bins.16_SI.O7.metabat-bins.16.fa_k141_78777 (10, 1176)		39
SI.O7.metabat-bins.25	98.28	3.45	2512304	0	119	119	34808	34808	21111	21111	120146	120146	31.8	2.05	SI.O7.metabat-bins.25_SI.O7.metabat-bins.25.fa_k141_204274 (469, 580)			34
SI.O7.metabat-bins.31	88.89	0.85	1925617	0	43	43	88577	88577	44781	44781	155967	155967	39.5	1.12				38
SI.O7.metabat-bins.32	96.9	4.52	2971761	0	47	47	109028	109028	63228	63228	356785	356785	50.6	1.91	3 present	SI.O7.metabat-bins.32_SI.O7.metabat-bins.32.fa_k141_285395 (170549, 172073)		45
SI.O7.metabat-bins.36	84.21	1.43	2229286	0	54	54	65842	65842	41283	41283	132759	132759	52.2	1.14	SI.O7.metabat-bins.36_SI.O7.metabat-bins.36.fa_k141_383364 (21608, 21684)			30
SI.O7.metabat-bins.37	92.99	0	1659542	0	73	73	32922	32922	22733	22733	124884	124884	58.5	1.59	SI.O7.metabat-bins.37_SI.O7.metabat-bins.37.fa_k141_57971 (3, 112)			40
SI.O7.metabat-bins.5	94.62	0	1315581	0	48	48	41908	41908	27407	27407	74004	74004	39.9	1.14		SI.O7.metabat-bins.5_SI.O7.metabat-bins.5.fa_k141_231180 (1, 894)		34
SI.O7.metabat-bins.95	89.6	1.01	1511234	0	98	98	28073	28073	15420	15420	124584	124584	55	2	SI.O7.metabat-bins.95_SI.O7.metabat-bins.95.fa_k141_41262 (154, 264)			27
SI.O72.metabat-bins.102	83.08	3.57	1404285	0	196	196	8975	8975	7164	7164	28655	28655	60.2	1.68		SI.O72.metabat-bins.102_SI.O72.metabat-bins.102.fa_k141_337063 (12135, 13659)		29
SI.O72.metabat-bins.119	84.88	1.61	1274699	0	95	95	20465	20465	13417	13417	74769	74769	61.4	1.66	3 present			39
SI.O72.metabat-bins.122	84.49	0.97	1124737	0	177	177	9393	9393	6354	6354	29750	29750	43.7	2.5	SI.O72.metabat-bins.122_SI.O72.metabat-bins.122.fa_k141_99447 (20228, 20337)		SI.O72.metabat-bins.122_SI.O72.metabat-bins.122.fa_k141_157703 (2, 810)	35
SI.O72.metabat-bins.132	91.01	3.37	1042342	0	103	103	13817	13817	10119	10119	99395	99395	28.2	1.87	SI.O72.metabat-bins.132_SI.O72.metabat-bins.132.fa_k141_132706 (13865, 13977)		SI.O72.metabat-bins.132_SI.O72.metabat-bins.132.fa_k141_132706 (10843, 13779)	24
SI.O72.metabat-bins.143	97.85	0	1475206	0	49	49	40486	40486	30106	30106	104954	104954	40.5	1.4				41
SI.O72.metabat-bins.15	96.98	0	2406440	0	71	71	52863	52863	33893	33893	129440	129440	46.2	2.26	2 present	SI.O72.metabat-bins.15_SI.O72.metabat-bins.15.fa_k141_433178 (24546, 24975)		43
SI.O72.metabat-bins.153	88.37	2.42	1523207	0	191	191	11176	11176	7974	7974	42160	42160	51.5	2.61				20
SI.O72.metabat-bins.167	87.92	3.1	2398130	0	232	232	16152	16152	10336	10336	45989	45989	50.2	1.88		SI.O72.metabat-bins.167_SI.O72.metabat-bins.167.fa_k141_334159 (14662, 15060)	SI.O72.metabat-bins.167_SI.O72.metabat-bins.167.fa_k141_102044 (2, 857)	31
SI.O72.metabat-bins.170	87.27	0.28	2015955	0	82	82	36120	36120	24584	24584	96568	96568	37.3	1.07	2 present			41
SI.O72.metabat-bins.199	82.05	1.94	1751450	0	34	34	93368	93368	51513	51513	183526	183526	29.2	0.87	SI.O72.metabat-bins.199_SI.O72.metabat-bins.199.fa_k141_204736 (33130, 33238)			31
SI.O72.metabat-bins.219	95.57	0.35	2299476	0	139	139	30244	30244	16542	16542	146734	146734	44.6	2.53	SI.O72.metabat-bins.219_SI.O72.metabat-bins.219.fa_k141_194089 (10992, 11095)	SI.O72.metabat-bins.219_SI.O72.metabat-bins.219.fa_k141_255358 (15270, 15666)		35
SI.O72.metabat-bins.224	98.6	0	2435253	0	96	96	50899	50899	25367	25367	181803	181803	39.9	2.16	2 present	SI.O72.metabat-bins.224_SI.O72.metabat-bins.224.fa_k141_373469 (2, 987)		42
SI.O72.metabat-bins.30	97.32	1.34	1874023	0	48	48	58262	58262	39042	39042	296332	296332	39.2	1.91	2 present			37
SI.O72.metabat-bins.4	87.83	2.72	1966871	0	247	247	11055	11055	7963	7963	46162	46162	50.3	1.89				30
SI.O72.metabat-bins.44	91.28	2.15	1542203	0	194	194	10617	10617	7949	7949	29730	29730	47.7	1.8				34
SI.O72.metabat-bins.51	91.28	0.02	1661884	0	23	23	170705	170705	72255	72255	417232	417232	54.4	1.67				34
SI.O72.metabat-bins.62	94.51	1.1	1336086	0	100	100	21630	21630	13360	13360	58093	58093	25.3	1.79			SI.O72.metabat-bins.62_SI.O72.metabat-bins.62.fa_k141_138557 (6671, 9407)	39
SI.O72.metabat-bins.88	98.81	1.51	2759629	0	63	63	85960	85960	43803	43803	228472	228472	49.5	1.72	2 present			44
SI.O72.metabat-bins.90	91.89	0.71	1925240	0	36	36	100852	100852	53478	53478	209366	209366	68.6	1.99	3 present			45
SI.O73.metabat-bins.107	88.17	3.37	2430435	0	297	297	13235	13235	8183	8183	41486	41486	60.4	2.57	SI.O73.metabat-bins.107_SI.O73.metabat-bins.107.fa_k141_109109 (7616, 7725)			31
SI.O73.metabat-bins.126	84.15	3.61	3658088	0	518	518	10408	10408	7061	7061	43302	43302	39.5	2.98	6 present			73
SI.O73.metabat-bins.133	80.89	0.81	1330818	0	20	20	136154	136154	66540	66540	473401	473401	50.8	1.43				33
SI.O73.metabat-bins.135	90.66	0	1459182	0	273	273	7181	7181	5344	5344	25094	25094	39.1	2.27				21
SI.O73.metabat-bins.144	93.01	0	2535108	0	39	39	150659	150659	65002	65002	317489	317489	45.8	2.64	2 present			41
SI.O73.metabat-bins.145	99.36	1.27	3825663	0	170	170	42048	42048	22503	22503	164281	164281	44.7	2.17		SI.O73.metabat-bins.145_SI.O73.metabat-bins.145.fa_k141_156818 (2, 584)		50
SI.O73.metabat-bins.30	99.04	0.72	2311105	0	32	32	97241	97241	72222	72222	256906	256906	61.9	1.76	2 present			45
SI.O73.metabat-bins.32	83.71	1.12	1170104	0	54	54	40341	40341	21668	21668	77722	77722	24.9	1.33	SI.O73.metabat-bins.32_SI.O73.metabat-bins.32.fa_k141_264375 (390, 472)			26
SI.O73.metabat-bins.37	92.91	0.71	1866585	0	99	99	36227	36227	18854	18854	204304	204304	47.6	1.62		SI.O73.metabat-bins.37_SI.O73.metabat-bins.37.fa_k141_21731 (64483, 65797)		35
SI.O73.metabat-bins.38	86.65	0.55	1628572	0	158	158	15833	15833	10307	10307	51824	51824	59.5	1.91	SI.O73.metabat-bins.38_SI.O73.metabat-bins.38.fa_k141_259156 (16681, 16781)			35
SI.O73.metabat-bins.40	90.81	2.13	1466287	0	63	63	43260	43260	23274	23274	164468	164468	55.3	1.27				45
SI.O73.metabat-bins.57	84.27	1.12	1014982	0	15	15	120244	120244	67665	67665	323550	323550	28.7	0.74	SI.O73.metabat-bins.57_SI.O73.metabat-bins.57.fa_k141_198443 (33892, 33992)			35
SI.O73.metabat-bins.58	91.95	0.02	1646572	0	23	23	146289	146289	71590	71590	285851	285851	54.5	2.04	SI.O73.metabat-bins.58_SI.O73.metabat-bins.58.fa_k141_78502 (20, 130)	SI.O73.metabat-bins.58_SI.O73.metabat-bins.58.fa_k141_118893 (1, 695)		39
SI.O73.metabat-bins.59	97.3	2.68	2579981	0	179	179	24876	24876	14413	14413	107630	107630	54.4	2.07				35
SI.O73.metabat-bins.76	83.68	0.12	1226058	0	59	59	37200	37200	20780	20780	101351	101351	59.3	1.81	2 present			43
SI.O73.metabat-bins.95	82.09	0.35	1547397	0	211	211	10436	10436	7333	7333	54410	54410	57.6	2.63	SI.O73.metabat-bins.95_SI.O73.metabat-bins.95.fa_k141_321153 (614, 723)			29
SI.O74.metabat-bins.109	96.9	1.84	2616751	0	78	78	58070	58070	33548	33548	134687	134687	51.1	1.36		SI.O74.metabat-bins.109_SI.O74.metabat-bins.109.fa_k141_520440 (2, 608)		40
SI.O74.metabat-bins.110	99.47	0	1616338	0	28	28	102293	102293	57726	57726	204817	204817	34.5	1.23				30
SI.O74.metabat-bins.120	88.89	2.57	1889527	0	42	42	62184	62184	44988	44988	143209	143209	37.7	0.94				41
SI.O74.metabat-bins.122	96.04	0	2164927	0	42	42	93132	93132	51545	51545	254843	254843	47.8	2.01	SI.O74.metabat-bins.122_SI.O74.metabat-bins.122.fa_k141_81823 (41, 119)			49
SI.O74.metabat-bins.158	95.29	2.78	2751589	0	137	137	32732	32732	20084	20084	79190	79190	52.8	1.8				42
SI.O74.metabat-bins.174	90.88	0.29	3024427	0	483	483	7705	7705	6261	6261	73781	73781	53.8	2.15	7 present			46
SI.O74.metabat-bins.47	85.14	1.48	1941193	0	449	449	5229	5229	4323	4323	14691	14691	43.7	1.97				18
SI.O74.metabat-bins.66	92.57	1.38	2303089	0	87	87	38330	38330	26472	26472	159142	159142	63	2.43	3 present			43
SI.O74.metabat-bins.9	85.91	0	1602346	0	8	8	1047833	1047833	200293	200293	1047833	1047833	51	1.03	SI.O74.metabat-bins.9_SI.O74.metabat-bins.9.fa_k141_250777 (10, 102)			37
SI.O74.metabat-bins.93	94.86	0	2614581	0	117	117	33474	33474	22346	22346	119009	119009	50	2.46				43
SI.O75.metabat-bins.1	86.67	0.22	1271256	0	45	45	39054	39054	28250	28250	98641	98641	27.9	1.21	3 present			33
SI.O75.metabat-bins.10	92.13	0	1112366	0	3	3	860083	860083	370788	370788	860083	860083	29.2	0.24	SI.O75.metabat-bins.10_SI.O75.metabat-bins.10.fa_k141_183321 (136703, 136782)	SI.O75.metabat-bins.10_SI.O75.metabat-bins.10.fa_k141_183321 (140037, 141554)	SI.O75.metabat-bins.10_SI.O75.metabat-bins.10.fa_k141_183321 (136892, 139785)	43
SI.O75.metabat-bins.104	81.21	3.69	1719527	0	372	372	5734	5734	4622	4622	29260	29260	59.5	2.72				18
SI.O75.metabat-bins.106	81.06	4.13	1455150	0	417	417	3982	3982	3489	3489	16549	16549	48.3	3.13				33
SI.O75.metabat-bins.118	92.04	4.54	2485256	0	437	437	7541	7541	5687	5687	39308	39308	57	2.66	SI.O75.metabat-bins.118_SI.O75.metabat-bins.118.fa_k141_35696 (6337, 6441)			31
SI.O75.metabat-bins.120	93.18	2.38	2390527	0	233	233	15134	15134	10259	10259	60779	60779	47.1	2.45	2 present			47
SI.O75.metabat-bins.121	91.95	2.3	2418416	0	391	391	9173	9173	6185	6185	55027	55027	58.6	3	3 present			44
SI.O75.metabat-bins.132	97.03	0	1113351	0	19	19	98604	98604	58597	58597	178747	178747	41.9	1.8	SI.O75.metabat-bins.132_SI.O75.metabat-bins.132.fa_k141_136731 (56993, 57062)			46
SI.O75.metabat-bins.134	91.23	3.37	1155910	0	258	258	5492	5492	4480	4480	46021	46021	57.5	2.91				29
SI.O75.metabat-bins.150	99.4	0.9	1749804	0	33	33	83166	83166	53024	53024	164601	164601	45.3	2.55	5 present			48
SI.O75.metabat-bins.159	84.57	0.27	1288342	0	312	312	4766	4766	4129	4129	19085	19085	51.3	2.56				30
SI.O75.metabat-bins.164	91.13	0.83	1417030	0	46	46	46804	46804	30805	30805	130733	130733	52.7	1.77	SI.O75.metabat-bins.164_SI.O75.metabat-bins.164.fa_k141_57903 (46544, 46637)	SI.O75.metabat-bins.164_SI.O75.metabat-bins.164.fa_k141_414112 (2, 425)	SI.O75.metabat-bins.164_SI.O75.metabat-bins.164.fa_k141_171446 (5476, 7168)	45
SI.O75.metabat-bins.165	80.94	1.12	1067028	0	266	266	4730	4730	4011	4011	18074	18074	61	2.8				29
SI.O75.metabat-bins.168	97.85	0.65	2049960	0	88	88	50937	50937	23295	23295	113801	113801	47.1	1.86	2 present	SI.O75.metabat-bins.168_SI.O75.metabat-bins.168.fa_k141_244519 (57441, 58853)		34
SI.O75.metabat-bins.22	89.74	2.14	1851680	0	19	19	206260	206260	97456	97456	372601	372601	31.8	1.19	SI.O75.metabat-bins.22_SI.O75.metabat-bins.22.fa_k141_446347 (26431, 26531)			40
SI.O75.metabat-bins.24	89.86	1.15	2858285	0	222	222	19845	19845	12875	12875	53870	53870	62.6	2.6				42
SI.O75.metabat-bins.27	82.2	2.61	1075059	0	153	153	9625	9625	7026	7026	35361	35361	50.7	1.79	2 present			36
SI.O75.metabat-bins.3	84.71	3.51	1442104	0	285	285	6364	6364	5060	5060	26574	26574	60.3	1.85				28
SI.O75.metabat-bins.34	93.24	0.68	1875322	0	32	32	99481	99481	58603	58603	206310	206310	62.3	1.64				45
SI.O75.metabat-bins.41	88.79	1.26	2831728	0	252	252	20468	20468	11237	11237	95547	95547	40.8	2.12	4 present			61
SI.O75.metabat-bins.7	95.83	3.28	3112501	0	113	113	59098	59098	27544	27544	142463	142463	54.4	3.31	2 present			52
SI.O75.metabat-bins.86	82.06	3.42	1328432	0	309	309	5267	5267	4299	4299	17373	17373	61.4	1.74				23
SI.O75.metabat-bins.88	95.95	0.32	2513773	0	115	115	50152	50152	21858	21858	245740	245740	49.4	1.95	2 present	SI.O75.metabat-bins.88_SI.O75.metabat-bins.88.fa_k141_337832 (8, 743)		41
SI.O75.metabat-bins.92	92.47	2	2100360	0	102	102	35893	35893	20591	20591	104173	104173	63.1	2.34				41
SI.O76.metabat-bins.100	98.39	1.08	1961866	0	69	69	49097	49097	28432	28432	167218	167218	47.5	1.4	SI.O76.metabat-bins.100_SI.O76.metabat-bins.100.fa_k141_2707 (22253, 22351)			38
SI.O76.metabat-bins.104	93.7	2.82	3666316	0	390	390	14214	14214	9400	9400	65587	65587	42.2	2.55	6 present			65
SI.O76.metabat-bins.111	89.2	0.83	1898724	0	402	402	5610	5610	4723	4723	29238	29238	41.2	2.74		SI.O76.metabat-bins.111_SI.O76.metabat-bins.111.fa_k141_27060 (600, 2112)		30
SI.O76.metabat-bins.113	85.04	2.27	1850231	0	260	260	9601	9601	7116	7116	44686	44686	47.9	2.24	3 present			31
SI.O76.metabat-bins.124	93.26	2.4	1582828	0	117	117	23208	23208	13528	13528	69379	69379	49.4	2.15	3 present			47
SI.O76.metabat-bins.138	96.29	1.94	2069407	0	63	63	54319	54319	32847	32847	137547	137547	49.7	1.57				38
SI.O76.metabat-bins.144	90.11	0	897410	0	12	12	75263	75263	74784	74784	172109	172109	44.3	1.12				45
SI.O76.metabat-bins.150	86.41	3.98	2194432	0	137	137	28915	28915	16017	16017	73572	73572	45.8	2.28	4 present			40
SI.O76.metabat-bins.158	87.84	1.86	1643636	0	205	205	10767	10767	8017	8017	40934	40934	59.7	2.01	SI.O76.metabat-bins.158_SI.O76.metabat-bins.158.fa_k141_365148 (8436, 8536)			37
SI.O76.metabat-bins.16	92.72	0.81	1816938	0	20	20	223186	223186	90846	90846	420919	420919	48.1	1.64	SI.O76.metabat-bins.16_SI.O76.metabat-bins.16.fa_k141_248368 (95886, 95997)			44
SI.O76.metabat-bins.161	84.05	4.56	1579003	0	369	369	4975	4975	4279	4279	20305	20305	59.9	1.99				24
SI.O76.metabat-bins.184	92.33	3.01	2444587	0	125	125	33789	33789	19556	19556	119694	119694	51.9	2.01	SI.O76.metabat-bins.184_SI.O76.metabat-bins.184.fa_k141_65508 (349, 425)	2 present		35
SI.O76.metabat-bins.185	87.28	1.29	1438023	0	165	165	11504	11504	8715	8715	44651	44651	57.6	1.6				27
SI.O76.metabat-bins.192	83.92	3.49	2327603	0	269	269	15251	15251	8652	8652	56045	56045	50.6	2.01	2 present			31
SI.O76.metabat-bins.35	92.85	1.14	2048600	0	41	41	68898	68898	49965	49965	247541	247541	43.6	1.28	4 present			43
SI.O76.metabat-bins.37	93.82	2.81	1591000	0	65	65	42037	42037	24476	24476	192907	192907	30.4	1.66	SI.O76.metabat-bins.37_SI.O76.metabat-bins.37.fa_k141_361040 (417, 491)	SI.O76.metabat-bins.37_SI.O76.metabat-bins.37.fa_k141_211271 (11778, 12247)		55
SI.O76.metabat-bins.40	92.6	0.57	1908632	0	46	46	75071	75071	41492	41492	153523	153523	57.3	1.73	2 present	SI.O76.metabat-bins.40_SI.O76.metabat-bins.40.fa_k141_406376 (73525, 75047)	2 present	43
SI.O76.metabat-bins.45	92.7	2.25	1145776	0	44	44	42907	42907	26040	26040	84680	84680	24.6	1.31				33
SI.O76.metabat-bins.50	94.14	2.2	1834148	0	60	60	72653	72653	30569	30569	156086	156086	36.8	3.07	SI.O76.metabat-bins.50_SI.O76.metabat-bins.50.fa_k141_278654 (69739, 69849)			41
SI.O76.metabat-bins.60	84.17	2.35	1793122	0	325	325	7391	7391	5517	5517	41914	41914	59.3	2.34	SI.O76.metabat-bins.60_SI.O76.metabat-bins.60.fa_k141_290630 (2079, 2187)			28
SI.O76.metabat-bins.68	86.27	1.83	2979009	0	119	119	44809	44809	25033	25033	124271	124271	48.6	1.8				44
SI.O76.metabat-bins.7	86.52	0	1048642	0	80	80	17630	17630	13108	13108	55446	55446	33.4	1.69	2 present			29
SI.O76.metabat-bins.78	94.86	4.39	2600024	0	381	381	9285	9285	6824	6824	40592	40592	57.9	2.84	SI.O76.metabat-bins.78_SI.O76.metabat-bins.78.fa_k141_145541 (31713, 31820)			39
SI.O76.metabat-bins.81	87.59	0.48	2229929	0	177	177	24559	24559	12598	12598	94863	94863	50.4	1.66	3 present		SI.O76.metabat-bins.81_SI.O76.metabat-bins.81.fa_k141_260445 (2743, 3932)	32
SI.O76.metabat-bins.85	92.83	1.48	2588245	0	200	200	20760	20760	12941	12941	58917	58917	54.1	2.26				42
SI.O77.metabat-bins.101	87.63	1.34	2410296	0	83	83	48234	48234	29039	29039	124179	124179	42.1	1.62	SI.O77.metabat-bins.101_SI.O77.metabat-bins.101.fa_k141_205998 (16135, 16239)			42
SI.O77.metabat-bins.114	82.19	2.78	1152117	0	205	205	6553	6553	5620	5620	50718	50718	51	2.27	SI.O77.metabat-bins.114_SI.O77.metabat-bins.114.fa_k141_170320 (2598, 2690)			39
SI.O77.metabat-bins.115	94.35	4.51	2343341	0	290	290	11269	11269	8080	8080	59465	59465	52.2	3.02				44
SI.O77.metabat-bins.139	88.64	1.14	1893849	0	93	93	29230	29230	20363	20363	105136	105136	50.4	1.76				40
SI.O77.metabat-bins.154	91.55	4.32	2418655	0	365	365	8928	8928	6626	6626	47969	47969	49.5	2.96				34
SI.O77.metabat-bins.30	88.91	4.42	2017854	0	485	485	5036	5036	4160	4160	22119	22119	63.8	2.39	2 present			31
SI.O77.metabat-bins.42	91.4	0	1559458	0	56	56	36352	36352	27847	27847	114917	114917	46.7	1.85	SI.O77.metabat-bins.42_SI.O77.metabat-bins.42.fa_k141_278784 (14, 123)			41
SI.O77.metabat-bins.65	94.05	0.19	2246373	0	83	83	55142	55142	27064	27064	259930	259930	59.2	4.08	SI.O77.metabat-bins.65_SI.O77.metabat-bins.65.fa_k141_554169 (469, 576)			38
SI.O77.metabat-bins.8	92.57	0.71	2379069	0	99	99	41174	41174	24031	24031	118056	118056	60.9	2.47	2 present			47
SI.O77.metabat-bins.85	90.9	3.72	2020576	0	351	351	7437	7437	5756	5756	28735	28735	51.5	3.11	SI.O77.metabat-bins.85_SI.O77.metabat-bins.85.fa_k141_84481 (7023, 7128)			32
SI.O77.metabat-bins.94	97.75	0	1461424	0	19	19	231833	231833	76917	76917	279690	279690	52.7	1.97	SI.O77.metabat-bins.94_SI.O77.metabat-bins.94.fa_k141_405378 (10059, 10141)	SI.O77.metabat-bins.94_SI.O77.metabat-bins.94.fa_k141_596080 (257028, 257889)		44
SI.O80.metabat-bins.111	96.63	0	1171725	0	33	33	49823	49823	35506	35506	126589	126589	55.8	1.61	SI.O80.metabat-bins.111_SI.O80.metabat-bins.111.fa_k141_541992 (401, 475)			46
SI.O80.metabat-bins.117	96.24	0.81	2770105	0	85	85	52021	52021	32589	32589	188070	188070	51	1.7	3 present	SI.O80.metabat-bins.117_SI.O80.metabat-bins.117.fa_k141_88432 (318, 1841)		42
SI.O80.metabat-bins.146	96.64	1.34	2420526	0	71	71	83122	83122	34091	34091	177562	177562	43.2	2.39	5 present			55
SI.O80.metabat-bins.172	97.85	1.08	2018581	0	42	42	70145	70145	48061	48061	154412	154412	47.4	1.23	2 present			38
SI.O80.metabat-bins.194	92.31	1.14	1872059	0	20	20	195314	195314	93602	93602	291599	291599	34.2	0.91	SI.O80.metabat-bins.194_SI.O80.metabat-bins.194.fa_k141_303934 (512, 616)	SI.O80.metabat-bins.194_SI.O80.metabat-bins.194.fa_k141_72703 (21401, 22798)		42
SI.O80.metabat-bins.29	95.19	3.5	2328010	0	79	79	53036	53036	29468	29468	155585	155585	31.8	1.7		SI.O80.metabat-bins.29_SI.O80.metabat-bins.29.fa_k141_318947 (113880, 114931)		35
SI.O80.metabat-bins.38	87.73	3.32	1455065	0	177	177	10708	10708	8220	8220	33632	33632	60.9	1.83				29
SI.O80.metabat-bins.39	85.03	0	1783749	0	73	73	49121	49121	24434	24434	286855	286855	62.3	2.33	3 present	SI.O80.metabat-bins.39_SI.O80.metabat-bins.39.fa_k141_16578 (2630, 3071)		48
SI.O80.metabat-bins.4	86.9	1.9	1730571	0	48	48	65422	65422	36053	36053	233824	233824	57.7	1.65			SI.O80.metabat-bins.4_SI.O80.metabat-bins.4.fa_k141_67772 (1, 2495)	40
SI.O80.metabat-bins.45	82.7	0.08	1720543	0	278	278	7717	7717	6189	6189	38420	38420	50.3	3.09	SI.O80.metabat-bins.45_SI.O80.metabat-bins.45.fa_k141_252737 (7275, 7385)	SI.O80.metabat-bins.45_SI.O80.metabat-bins.45.fa_k141_544982 (1, 718)	SI.O80.metabat-bins.45_SI.O80.metabat-bins.45.fa_k141_23240 (2, 2699)	33
SI.O80.metabat-bins.46	83.9	1.14	2022984	0	54	54	111148	111148	37462	37462	200551	200551	29.3	1.76	2 present			40
SI.O80.metabat-bins.69	84.54	3.23	1511589	0	358	358	4991	4991	4222	4222	24780	24780	51.9	2.34				16
SI.O80.metabat-bins.70	95.51	0	1063274	0	28	28	77517	77517	37974	37974	179534	179534	35.7	1.6	SI.O80.metabat-bins.70_SI.O80.metabat-bins.70.fa_k141_99634 (21584, 21660)	SI.O80.metabat-bins.70_SI.O80.metabat-bins.70.fa_k141_222979 (25462, 25984)		39
SI.O80.metabat-bins.79	88.24	1.1	1149987	0	81	81	22713	22713	14197	14197	60916	60916	25.4	1.66		SI.O80.metabat-bins.79_SI.O80.metabat-bins.79.fa_k141_434110 (1057, 2572)		34
SI.O80.metabat-bins.89	83.6	1.87	3450057	0	208	208	33030	33030	16586	16586	109708	109708	38.9	2.92	5 present			70
SI.O82.metabat-bins.1	84.69	4.53	1519463	0	345	345	5494	5494	4404	4404	16894	16894	62.1	3.02				20
SI.O82.metabat-bins.136	95.5	4.4	2511785	0	288	288	13188	13188	8721	8721	45505	45505	29.3	1.62	SI.O82.metabat-bins.136_SI.O82.metabat-bins.136.fa_k141_334575 (12, 95)			22
SI.O82.metabat-bins.137	99.11	0.67	2105468	0	123	123	30294	30294	17117	17117	80456	80456	56	2.32		SI.O82.metabat-bins.137_SI.O82.metabat-bins.137.fa_k141_538595 (1, 853)		41
SI.O82.metabat-bins.149	86.37	2.2	1713182	0	259	259	9001	9001	6614	6614	41404	41404	62.5	2.48		SI.O82.metabat-bins.149_SI.O82.metabat-bins.149.fa_k141_214547 (10922, 12462)	SI.O82.metabat-bins.149_SI.O82.metabat-bins.149.fa_k141_214547 (12977, 15761)	35
SI.O82.metabat-bins.166	87.41	0	897659	0	19	19	61965	61965	47245	47245	123731	123731	45.7	1.11				46
SI.O82.metabat-bins.174	88.68	1.89	2772093	0	201	201	20116	20116	13791	13791	92095	92095	46.6	2.9	3 present			42
SI.O82.metabat-bins.18	92.98	1.14	1936551	0	222	222	11736	11736	8723	8723	71008	71008	57.9	2.59	SI.O82.metabat-bins.18_SI.O82.metabat-bins.18.fa_k141_466031 (10737, 10826)			43
SI.O82.metabat-bins.190	85.47	2.66	1964989	0	343	343	7127	7127	5728	5728	39732	39732	33.4	1.92				35
SI.O82.metabat-bins.192	82.06	3.91	1351853	0	279	279	5800	5800	4845	4845	24440	24440	61.3	1.68				16
SI.O82.metabat-bins.195	97.16	0.83	1362483	0	101	101	22136	22136	13489	13489	108312	108312	41.2	2.07	2 present			38
SI.O82.metabat-bins.37	89.68	4.14	2456792	0	300	300	12125	12125	8189	8189	72521	72521	61.2	2.06	3 present			36
SI.O82.metabat-bins.48	87.74	0	2092364	0	48	48	77292	77292	43590	43590	184978	184978	54.5	1.97	SI.O82.metabat-bins.48_SI.O82.metabat-bins.48.fa_k141_263504 (61, 168)			35
SI.O82.metabat-bins.68	81.72	2.57	1865145	0	264	264	9237	9237	7064	7064	36503	36503	53.1	2.28				36
SI.O82.metabat-bins.78	96.77	2.69	2663603	0	228	228	18140	18140	11682	11682	78446	78446	51.5	2.1	SI.O82.metabat-bins.78_SI.O82.metabat-bins.78.fa_k141_422798 (20303, 20410)	SI.O82.metabat-bins.78_SI.O82.metabat-bins.78.fa_k141_107733 (4108, 5115)	SI.O82.metabat-bins.78_SI.O82.metabat-bins.78.fa_k141_501390 (1, 2595)	36
SI.O82.metabat-bins.90	89.81	4.11	2646775	0	355	355	9136	9136	7455	7455	53826	53826	49.7	2.21				42
SI.O82.metabat-bins.99	80.97	2.19	1869030	0	418	418	5110	5110	4471	4471	20893	20893	58.2	2.24	SI.O82.metabat-bins.99_SI.O82.metabat-bins.99.fa_k141_473333 (292, 398)			17
SI.O83.metabat-bins.123	96.32	0.24	1968558	0	89	89	39155	39155	22118	22118	104057	104057	50.3	1.44	SI.O83.metabat-bins.123_SI.O83.metabat-bins.123.fa_k141_434623 (22888, 22993)			38
SI.O83.metabat-bins.141	97.17	0.94	2169275	0	196	196	16369	16369	11067	11067	46091	46091	54.7	2.9	4 present			37
SI.O83.metabat-bins.150	85	3.49	1650126	0	180	180	12914	12914	9167	9167	51905	51905	58.3	1.71	SI.O83.metabat-bins.150_SI.O83.metabat-bins.150.fa_k141_14375 (394, 499)	SI.O83.metabat-bins.150_SI.O83.metabat-bins.150.fa_k141_168483 (1, 560)		41
SI.O83.metabat-bins.156	86.24	4.03	1492890	0	277	277	6846	6846	5389	5389	25438	25438	57.9	2.28				19
SI.O83.metabat-bins.162	83.84	4.47	1842812	0	376	376	6081	6081	4901	4901	28020	28020	62.5	2.71	2 present			35
SI.O83.metabat-bins.177	97.38	0.95	2017541	0	75	75	41971	41971	26900	26900	130006	130006	49.7	1.24		SI.O83.metabat-bins.177_SI.O83.metabat-bins.177.fa_k141_140812 (41027, 41971)	SI.O83.metabat-bins.177_SI.O83.metabat-bins.177.fa_k141_249836 (51866, 53053)	45
SI.O83.metabat-bins.18	97.85	0.54	2688223	0	54	54	86903	86903	49781	49781	346436	346436	51.4	1.53	2 present		SI.O83.metabat-bins.18_SI.O83.metabat-bins.18.fa_k141_42800 (182429, 185251)	42
SI.O83.metabat-bins.66	80.3	5	1404770	0	281	281	6070	6070	4999	4999	29491	29491	60.1	1.89			SI.O83.metabat-bins.66_SI.O83.metabat-bins.66.fa_k141_3069 (10350, 11211)	35
SI.O84.metabat-bins.11	83.09	1.35	1480230	0	309	309	5769	5769	4790	4790	24326	24326	48	1.65	2 present			30
SI.O84.metabat-bins.116	90.99	2.8	2081199	0	336	336	9219	9219	6194	6194	77702	77702	62.4	2.14	SI.O84.metabat-bins.116_SI.O84.metabat-bins.116.fa_k141_53444 (203, 312)			52
SI.O84.metabat-bins.131	82.42	0	943317	0	163	163	7769	7769	5787	5787	22826	22826	34.2	2.44				19
SI.O84.metabat-bins.151	92.51	0.42	2070551	0	318	318	8222	8222	6511	6511	39654	39654	62.1	2.4	3 present			26
SI.O84.metabat-bins.154	94.66	4.68	1812999	0	259	259	9567	9567	6999	6999	59056	59056	48.8	2.27	2 present			36
SI.O84.metabat-bins.193	94.18	3.15	1657849	0	90	90	33277	33277	18420	18420	93006	93006	61.1	1.83	4 present			46
SI.O84.metabat-bins.194	89.78	4.8	2474794	0	467	467	6905	6905	5299	5299	28094	28094	55.9	2.54				37
SI.O84.metabat-bins.196	97.41	4.31	2315778	0	67	67	57254	57254	34563	34563	132461	132461	31.6	1.54	3 present	SI.O84.metabat-bins.196_SI.O84.metabat-bins.196.fa_k141_104140 (26811, 28359)		35
SI.O84.metabat-bins.256	84.94	0.68	2662732	0	66	66	90314	90314	40344	40344	273103	273103	41.9	1.74	3 present			33
SI.O84.metabat-bins.262	98.12	0	2105422	0	47	47	77009	77009	44796	44796	286435	286435	47.4	1.47		SI.O84.metabat-bins.262_SI.O84.metabat-bins.262.fa_k141_178702 (44326, 45627)		41
SI.O84.metabat-bins.33	91.6	0.89	2265566	0	274	274	11588	11588	8268	8268	72455	72455	62.8	2.74	SI.O84.metabat-bins.33_SI.O84.metabat-bins.33.fa_k141_497114 (6151, 6260)			40
SI.O85.metabat-bins.108	84.25	0.37	2887011	0	99	99	57526	57526	29161	29161	147621	147621	47	2.4	3 present			72
SI.O85.metabat-bins.113	88.27	4.38	1870248	0	422	422	5362	5362	4431	4431	16734	16734	61	2.37				17
SI.O85.metabat-bins.126	93.97	1.77	1313792	0	132	132	15162	15162	9952	9952	40862	40862	41.2	2.05	SI.O85.metabat-bins.126_SI.O85.metabat-bins.126.fa_k141_373140 (31976, 32087)			29
SI.O85.metabat-bins.19	86.96	3.22	1915795	0	250	250	11076	11076	7663	7663	61729	61729	50.3	1.82				40
SI.O85.metabat-bins.25	91.67	0.72	2621872	0	159	159	29239	29239	16489	16489	100765	100765	51.5	2.02	2 present		SI.O85.metabat-bins.25_SI.O85.metabat-bins.25.fa_k141_40434 (193, 3056)	39
SI.O85.metabat-bins.43	93	4.46	2196697	0	405	405	7831	7831	5423	5423	73855	73855	62.4	2.08		SI.O85.metabat-bins.43_SI.O85.metabat-bins.43.fa_k141_170300 (2, 584)		51
SI.O85.metabat-bins.45	96.37	2.42	3600142	0	423	423	11993	11993	8510	8510	98493	98493	49	1.31	6 present			61
SI.O85.metabat-bins.48	86.6	3.36	1438068	0	253	253	7409	7409	5684	5684	20648	20648	60.2	1.85				28
SI.O85.metabat-bins.86	81.78	0.31	2235289	0	164	164	21381	21381	13629	13629	64249	64249	47.9	2.05	SI.O85.metabat-bins.86_SI.O85.metabat-bins.86.fa_k141_34477 (11, 86)			40
SI.O89.metabat-bins.103	91.76	0.16	1443476	0	147	147	14424	14424	9819	9819	39711	39711	50.8	2.3		SI.O89.metabat-bins.103_SI.O89.metabat-bins.103.fa_k141_289370 (1, 1048)		35
SI.O89.metabat-bins.105	83.19	2.19	1585444	0	147	147	18903	18903	10785	10785	46180	46180	62.5	1.63				50
SI.O89.metabat-bins.113	87.14	0.22	1570637	0	161	161	13597	13597	9755	9755	50215	50215	43.6	2.15				36
SI.O89.metabat-bins.135	91.37	1.48	1565821	0	177	177	13233	13233	8846	8846	41344	41344	48.7	2.24			SI.O89.metabat-bins.135_SI.O89.metabat-bins.135.fa_k141_46703 (13750, 15728)	21
SI.O89.metabat-bins.136	97.26	0.54	2595405	0	258	258	14772	14772	10059	10059	55431	55431	51.1	2.13	2 present	SI.O89.metabat-bins.136_SI.O89.metabat-bins.136.fa_k141_312209 (1, 442)		41
SI.O89.metabat-bins.161	89.03	0.76	2098745	0	233	233	12797	12797	9007	9007	44356	44356	46.2	1.77	SI.O89.metabat-bins.161_SI.O89.metabat-bins.161.fa_k141_355609 (12, 120)			47
SI.O89.metabat-bins.171	89.01	0	891825	0	14	14	111542	111542	63701	63701	152511	152511	41.2	0.73				45
SI.O89.metabat-bins.174	91.73	4.61	1211001	0	251	251	5921	5921	4824	4824	25633	25633	41.5	2.01	SI.O89.metabat-bins.174_SI.O89.metabat-bins.174.fa_k141_394279 (41, 152)			29
SI.O89.metabat-bins.175	93.53	1.21	1903839	0	167	167	16929	16929	11400	11400	43407	43407	49.8	2.04	2 present	SI.O89.metabat-bins.175_SI.O89.metabat-bins.175.fa_k141_42252 (5, 991)		37
SI.O89.metabat-bins.20	97.73	1.14	2097028	0	55	55	63820	63820	38127	38127	137793	137793	59.3	2.01				43
SI.O89.metabat-bins.41	93.28	4.03	1397416	0	163	163	13210	13210	8573	8573	64411	64411	61.9	1.99	2 present			41
SI.O89.metabat-bins.48	80.52	0	1294206	0	14	14	127040	127040	92443	92443	223809	223809	60.7	0.98	SI.O89.metabat-bins.48_SI.O89.metabat-bins.48.fa_k141_113481 (2247, 2357)	SI.O89.metabat-bins.48_SI.O89.metabat-bins.48.fa_k141_212736 (2, 1401)	SI.O89.metabat-bins.48_SI.O89.metabat-bins.48.fa_k141_113481 (1, 2135)	41
SI.O89.metabat-bins.57	94.26	2.49	2376489	0	212	212	17511	17511	11209	11209	50788	50788	52.6	2.18		SI.O89.metabat-bins.57_SI.O89.metabat-bins.57.fa_k141_168932 (1, 563)		34
SI.O89.metabat-bins.60	94.98	4.25	2299453	0	350	350	8875	8875	6569	6569	33435	33435	58	2.15				25
SI.O89.metabat-bins.79	96.09	1.34	1990515	0	107	107	31410	31410	18602	18602	134211	134211	65.1	1.89	2 present			37
SI.O89.metabat-bins.8	93.54	0.11	2078924	0	62	62	54090	54090	33531	33531	144871	144871	49.8	1.2		SI.O89.metabat-bins.8_SI.O89.metabat-bins.8.fa_k141_136270 (7983, 8960)	SI.O89.metabat-bins.8_SI.O89.metabat-bins.8.fa_k141_47576 (41445, 42340)	33
SI.O9.metabat-bins.109	90.35	0	2427199	0	75	75	59612	59612	32362	32362	236275	236275	49.2	1.85				41
SI.O9.metabat-bins.123	87.64	0	1216614	0	105	105	17223	17223	11586	11586	256621	256621	53.3	2.53				32
SI.O9.metabat-bins.143	93.65	0	2314454	0	67	67	51782	51782	34544	34544	199350	199350	52.1	1.51	SI.O9.metabat-bins.143_SI.O9.metabat-bins.143.fa_k141_302129 (15073, 15149)			40
SI.O9.metabat-bins.148	95.45	1.14	2235846	0	37	37	104821	104821	60428	60428	268457	268457	43.3	2.34	4 present			44
SI.O9.metabat-bins.149	80	0	1703743	0	75	75	35150	35150	22716	22716	93152	93152	55.8	1.5	2 present			48
SI.O9.metabat-bins.153	97.75	0.37	3490872	0	197	197	26761	26761	17720	17720	77056	77056	45.9	2.34	5 present			57
SI.O9.metabat-bins.158	89.01	0.55	869212	0	10	10	255443	255443	86921	86921	276801	276801	45.5	0.83				45
SI.O9.metabat-bins.159	87.1	0.81	1236608	0	39	39	65504	65504	31707	31707	161382	161382	36.5	2	2 present			32
SI.O9.metabat-bins.167	89.01	0.42	1437756	0	155	155	14203	14203	9275	9275	48312	48312	57.4	1.78	SI.O9.metabat-bins.167_SI.O9.metabat-bins.167.fa_k141_19010 (3414, 3524)			27
SI.O9.metabat-bins.176	84.1	1.73	1497038	0	230	230	8376	8376	6508	6508	36024	36024	62.4	3.18	SI.O9.metabat-bins.176_SI.O9.metabat-bins.176.fa_k141_341100 (7685, 7793)			15
SI.O9.metabat-bins.179	86.32	2.14	1850171	0	41	41	90291	90291	45126	45126	272234	272234	31.9	1.4	SI.O9.metabat-bins.179_SI.O9.metabat-bins.179.fa_k141_130224 (26413, 26513)			39
SI.O9.metabat-bins.182	83.42	0.81	1967391	0	432	432	5745	5745	4554	4554	19847	19847	51.7	2.43	SI.O9.metabat-bins.182_SI.O9.metabat-bins.182.fa_k141_290700 (3444, 3555)			21
SI.O9.metabat-bins.20	98.66	0	1895416	0	16	16	291757	291757	118463	118463	417553	417553	44.5	0.9	2 present			43
SI.O9.metabat-bins.24	97.28	0.31	2392491	0	117	117	30821	30821	20448	20448	135311	135311	63.6	2.57	4 present	SI.O9.metabat-bins.24_SI.O9.metabat-bins.24.fa_k141_354041 (2, 497)		53
SI.O9.metabat-bins.31	81.99	1.47	1252990	0	184	184	9512	9512	6809	6809	27817	27817	52.8	1.89	SI.O9.metabat-bins.31_SI.O9.metabat-bins.31.fa_k141_242956 (535, 628)			30
SI.O9.metabat-bins.39	80.68	0.21	1952528	0	40	40	101997	101997	48813	48813	234095	234095	47.8	1.36	4 present			37
SI.O9.metabat-bins.42	94.51	0.48	1358259	0	108	108	22297	22297	12576	12576	52365	52365	47.4	1.74	SI.O9.metabat-bins.42_SI.O9.metabat-bins.42.fa_k141_167927 (9028, 9121)	SI.O9.metabat-bins.42_SI.O9.metabat-bins.42.fa_k141_332887 (7, 801)		35
SI.O9.metabat-bins.55	91.22	3.05	1452276	0	219	219	8936	8936	6631	6631	40769	40769	41	1.78		SI.O9.metabat-bins.55_SI.O9.metabat-bins.55.fa_k141_260048 (1, 833)		31
SI.O9.metabat-bins.57	85.03	3.57	2143662	0	336	336	8708	8708	6379	6379	31899	31899	50.3	1.79			SI.O9.metabat-bins.57_SI.O9.metabat-bins.57.fa_k141_429380 (1, 861)	28
SI.O9.metabat-bins.81	82.11	1.97	2419925	0	569	569	4942	4942	4252	4252	31662	31662	60.4	2.91	SI.O9.metabat-bins.81_SI.O9.metabat-bins.81.fa_k141_165471 (13616, 13725)			35
SI.O9.metabat-bins.82	88.01	2.56	1912227	0	165	165	17856	17856	11589	11589	96908	96908	36.8	1.54	SI.O9.metabat-bins.82_SI.O9.metabat-bins.82.fa_k141_159070 (442, 544)			42
SI.O9.metabat-bins.94	88.85	2.94	2078636	0	463	463	5380	5380	4489	4489	37673	37673	62.5	2.21	3 present			29
SI.O90.metabat-bins.103	81.27	3.46	2397183	0	394	394	7337	7337	6084	6084	32838	32838	50.6	3.02				49
SI.O90.metabat-bins.114	99.04	0.96	2461585	0	15	15	358337	358337	164105	164105	616595	616595	57.4	1.49	SI.O90.metabat-bins.114_SI.O90.metabat-bins.114.fa_k141_77859 (197182, 197288)			41
SI.O90.metabat-bins.119	97.74	0	2133797	0	41	41	88095	88095	52043	52043	154685	154685	48	2.1	2 present			47
SI.O90.metabat-bins.131	89.41	1.25	1623765	0	264	264	8071	8071	6150	6150	23709	23709	55.4	2.64	SI.O90.metabat-bins.131_SI.O90.metabat-bins.131.fa_k141_47121 (29, 138)	SI.O90.metabat-bins.131_SI.O90.metabat-bins.131.fa_k141_145892 (1, 432)		19
SI.O90.metabat-bins.138	89.23	1.86	2628176	0	172	172	23412	23412	15280	15280	85012	85012	53.9	3.19	3 present			52
SI.O90.metabat-bins.2	94.19	0	2308288	0	69	69	47931	47931	33453	33453	135788	135788	51.3	1.76	SI.O90.metabat-bins.2_SI.O90.metabat-bins.2.fa_k141_386958 (98090, 98201)	SI.O90.metabat-bins.2_SI.O90.metabat-bins.2.fa_k141_203093 (2, 887)		40
SI.O90.metabat-bins.27	87.97	0.5	2832761	0	111	111	44292	44292	25520	25520	138131	138131	44.3	2.4	4 present			63
SI.O90.metabat-bins.34	87.05	4.04	3212270	0	463	463	9482	9482	6937	6937	41096	41096	47.9	3.35	2 present			38
SI.O90.metabat-bins.35	93.18	4.31	2303017	0	274	274	11978	11978	8405	8405	55072	55072	32	2.12		SI.O90.metabat-bins.35_SI.O90.metabat-bins.35.fa_k141_93812 (6054, 6918)		30
SI.O90.metabat-bins.43	96.45	0.18	1807659	0	76	76	37797	37797	23784	23784	145015	145015	48.6	2.15	SI.O90.metabat-bins.43_SI.O90.metabat-bins.43.fa_k141_446039 (83, 193)			40
SI.O90.metabat-bins.96	92.35	4.3	3225726	0	304	304	22593	22593	10610	10610	65986	65986	44.8	2.61	6 present			69
SI.O90.metabat-bins.97	89	3.49	2871078	0	692	692	5000	5000	4148	4148	20514	20514	59.5	3.12	SI.O90.metabat-bins.97_SI.O90.metabat-bins.97.fa_k141_55569 (5506, 5598)			25
SI.O91.metabat-bins.101	88.63	3.94	1871853	0	378	378	5957	5957	4951	4951	21239	21239	62.6	2.53	2 present			33
SI.O91.metabat-bins.104	93.81	2.19	1536132	0	171	171	13437	13437	8983	8983	74992	74992	60.8	1.83	3 present			45
SI.O91.metabat-bins.111	97.29	4.7	2666397	0	465	465	7271	7271	5734	5734	43323	43323	55.8	2.46				42
SI.O91.metabat-bins.138	94.34	0.84	2767781	0	226	226	17852	17852	12246	12246	85978	85978	46.5	2.87	2 present	SI.O91.metabat-bins.138_SI.O91.metabat-bins.138.fa_k141_89490 (1, 944)		39
SI.O91.metabat-bins.142	90.45	1.69	1256457	0	100	100	25913	25913	12564	12564	72322	72322	30.8	1.99	SI.O91.metabat-bins.142_SI.O91.metabat-bins.142.fa_k141_23687 (11253, 11323)			38
SI.O91.metabat-bins.164	95.07	2.27	2671917	0	351	351	11312	11312	7612	7612	93303	93303	64.8	3.63				33
SI.O91.metabat-bins.180	88.38	2.49	2087477	0	282	282	10433	10433	7402	7402	47576	47576	50.2	2.17				35
SI.O91.metabat-bins.21	95.68	1.34	2891061	0	223	223	20761	20761	12964	12964	70894	70894	47.7	3.29	2 present	SI.O91.metabat-bins.21_SI.O91.metabat-bins.21.fa_k141_233615 (27756, 29276)		50
SI.O91.metabat-bins.32	96.59	0	2060354	0	48	48	71589	71589	42924	42924	201873	201873	50.4	1.04	3 present			43
SI.O91.metabat-bins.44	85.33	3.58	1058483	0	164	164	8760	8760	6454	6454	27614	27614	27.9	1.9		SI.O91.metabat-bins.44_SI.O91.metabat-bins.44.fa_k141_278124 (17656, 18235)		25
SI.O91.metabat-bins.5	88.61	3.79	2098608	0	360	360	6985	6985	5829	5829	34502	34502	51.4	3.13	SI.O91.metabat-bins.5_SI.O91.metabat-bins.5.fa_k141_118089 (433, 538)			37
SI.O91.metabat-bins.69	81.56	1.01	1898009	0	504	504	4434	4434	3765	3765	19280	19280	58.2	2.8				23
SI.O91.metabat-bins.7	82.05	3.99	1806480	0	57	57	52299	52299	31692	31692	200120	200120	36.6	1.56	2 present			38
SI.O91.metabat-bins.81	92.92	2.02	2104102	0	201	201	15898	15898	10468	10468	53422	53422	54.8	2.29	3 present			39
SI.O91.metabat-bins.82	83.24	2.86	1844908	0	486	486	4223	4223	3796	3796	16681	16681	65	2.69				24
SI.O91.metabat-bins.83	82.08	3.33	1377520	0	255	255	7282	7282	5402	5402	24309	24309	61.4	1.59				19
SI.O91.metabat-bins.89	95.83	0	2306299	0	58	58	60809	60809	39763	39763	176645	176645	51.6	1.81	2 present			44
SI.O91.metabat-bins.97	97.19	0	1318093	0	128	128	14616	14616	10297	10297	50114	50114	57.6	2.58	SI.O91.metabat-bins.97_SI.O91.metabat-bins.97.fa_k141_220496 (23, 96)			42
SI.O91.metabat-bins.98	93.44	4.56	1919843	0	276	276	10297	10297	6955	6955	42808	42808	54.8	1.81	SI.O91.metabat-bins.98_SI.O91.metabat-bins.98.fa_k141_16212 (22, 131)			39
SI.O92.metabat-bins.110	84.76	0.38	1850109	0	26	26	153730	153730	71158	71158	194016	194016	52.2	2.09				40
SI.O92.metabat-bins.129	93.89	3.94	2548675	0	321	321	11263	11263	7939	7939	39065	39065	51.3	2.25				39
SI.O92.metabat-bins.148	92.2	2.03	3763806	0	65	65	112268	112268	57904	57904	335591	335591	56.5	1.62				44
SI.O92.metabat-bins.152	86.8	0.69	1431347	0	62	62	35113	35113	23086	23086	128513	128513	55.1	1.6				19
SI.O92.metabat-bins.155	84.02	4.03	1938416	0	525	525	4283	4283	3692	3692	16492	16492	61	2.22				39
SI.O92.metabat-bins.200	94.21	1.43	1992907	0	132	132	23926	23926	15097	15097	88808	88808	50.5	1.79	2 present			40
SI.O92.metabat-bins.45	86.41	3.33	2559846	0	456	456	6832	6832	5613	5613	38579	38579	49.8	3.5				42
SI.O92.metabat-bins.71	86.02	5	1412407	0	269	269	6646	6646	5250	5250	20776	20776	60.3	2.11	SI.O92.metabat-bins.71_SI.O92.metabat-bins.71.fa_k141_66053 (2, 102)		SI.O92.metabat-bins.71_SI.O92.metabat-bins.71.fa_k141_444157 (23, 1737)	26
SI.O92.metabat-bins.76	89.28	2.97	2411785	0	307	307	11902	11902	7855	7855	55082	55082	49.5	2.08	SI.O92.metabat-bins.76_SI.O92.metabat-bins.76.fa_k141_487919 (6949, 7054)			37
SI.O92.metabat-bins.96	85.76	4.87	1866563	0	389	389	6498	6498	4798	4798	31626	31626	64.5	2.05				44
SI.O93.metabat-bins.105	83.4	0.02	2379017	0	47	47	74637	74637	50617	50617	188056	188056	51.6	1.87	SI.O93.metabat-bins.105_SI.O93.metabat-bins.105.fa_k141_73159 (134, 227)			47
SI.O93.metabat-bins.139	87.52	4.41	2148803	0	442	442	5792	5792	4861	4861	27835	27835	57.9	2.39				21
SI.O93.metabat-bins.158	95.29	3.28	2236796	0	381	381	8983	8983	5870	5870	82044	82044	62.3	2.21	SI.O93.metabat-bins.158_SI.O93.metabat-bins.158.fa_k141_30561 (26686, 26795)			53
SI.O93.metabat-bins.175	91.4	0.54	1808917	0	62	62	57599	57599	29176	29176	94562	94562	47.3	1.43	2 present	SI.O93.metabat-bins.175_SI.O93.metabat-bins.175.fa_k141_241898 (2, 1435)		40
SI.O93.metabat-bins.34	95.51	0	1586358	0	19	19	154826	154826	83492	83492	298122	298122	48.9	0.87	SI.O93.metabat-bins.34_SI.O93.metabat-bins.34.fa_k141_39588 (355, 427)	SI.O93.metabat-bins.34_SI.O93.metabat-bins.34.fa_k141_205607 (154427, 154826)		45
SI.O93.metabat-bins.36	93.24	0.68	2469891	0	22	22	162978	162978	112267	112267	331204	331204	49.3	1.49				37
SI.O93.metabat-bins.38	88.89	0.85	2145035	0	42	42	96998	96998	51072	51072	271047	271047	36.2	1.62	SI.O93.metabat-bins.38_SI.O93.metabat-bins.38.fa_k141_43107 (103350, 103450)	2 present		43
SI.O93.metabat-bins.6	91.19	0	1959715	0	35	35	81503	81503	55991	55991	148957	148957	49.7	1.2				38
SI.O93.metabat-bins.63	91.83	0.79	2842931	0	99	99	55550	55550	28716	28716	132121	132121	54.1	2.56	2 present			51
SI.O93.metabat-bins.66	96.1	1.09	1467901	0	139	139	15392	15392	10560	10560	57176	57176	60.8	1.64	3 present		SI.O93.metabat-bins.66_SI.O93.metabat-bins.66.fa_k141_185701 (7738, 10609)	45
SI.O94.metabat-bins.110	95.14	2.72	1319537	0	126	126	17288	17288	10472	10472	78487	78487	41.4	1.89	2 present			40
SI.O94.metabat-bins.111	89.01	0	926133	0	15	15	154243	154243	61742	61742	249314	249314	37.6	1.33			SI.O94.metabat-bins.111_SI.O94.metabat-bins.111.fa_k141_282347 (39509, 42261)	44
SI.O94.metabat-bins.160	82.81	1.96	1346565	0	260	260	6318	6318	5179	5179	18600	18600	61.5	1.59				12
SI.O94.metabat-bins.161	88.97	0.79	1668092	0	179	179	14550	14550	9318	9318	43406	43406	58.5	2.12	SI.O94.metabat-bins.161_SI.O94.metabat-bins.161.fa_k141_286686 (7, 117)			43
SI.O94.metabat-bins.162	96.73	0.77	3367674	0	125	125	37692	37692	26941	26941	112489	112489	49.7	3.29	SI.O94.metabat-bins.162_SI.O94.metabat-bins.162.fa_k141_230356 (33868, 33971)	SI.O94.metabat-bins.162_SI.O94.metabat-bins.162.fa_k141_50849 (10830, 11317)		64
SI.O94.metabat-bins.170	90.45	2.34	3276811	0	424	424	12417	12417	7728	7728	87443	87443	45.7	1.91				30
SI.O94.metabat-bins.174	97.38	1.88	2359694	0	187	187	19392	19392	12618	12618	219808	219808	62.2	1.85	2 present			60
SI.O94.metabat-bins.178	94.88	2.85	2928304	0	170	170	33447	33447	17225	17225	108109	108109	38.3	1.72				48
SI.O94.metabat-bins.25	90.49	0	1463798	0	15	15	199488	199488	97586	97586	349889	349889	58.4	1.31	SI.O94.metabat-bins.25_SI.O94.metabat-bins.25.fa_k141_347139 (313, 423)			38
SI.O94.metabat-bins.29	99.6	0.38	2969372	0	27	27	161967	161967	109976	109976	391504	391504	53.8	1.53	SI.O94.metabat-bins.29_SI.O94.metabat-bins.29.fa_k141_249240 (12, 113)			50
SI.O94.metabat-bins.68	89.66	3.49	2072180	0	230	230	13213	13213	9009	9009	48105	48105	57.3	1.99	SI.O94.metabat-bins.68_SI.O94.metabat-bins.68.fa_k141_103688 (20, 123)			33
SI.O94.metabat-bins.84	86.28	4.05	1940365	0	339	339	7672	7672	5723	5723	27808	27808	49.8	1.88		SI.O94.metabat-bins.84_SI.O94.metabat-bins.84.fa_k141_232478 (3319, 4047)	SI.O94.metabat-bins.84_SI.O94.metabat-bins.84.fa_k141_275560 (2, 2091)	28
SI.O95.metabat-bins.127	98.98	0	2273654	0	129	129	31692	31692	17625	17625	103674	103674	55.3	2.54	3 present		SI.O95.metabat-bins.127_SI.O95.metabat-bins.127.fa_k141_25185 (15760, 16765)	31
SI.O95.metabat-bins.134	92.95	2.32	1731405	0	251	251	9350	9350	6898	6898	29103	29103	55.5	1.97				36
SI.O95.metabat-bins.135	83.56	1.82	2758954	0	356	356	11313	11313	7749	7749	41598	41598	62.6	2.83				40
SI.O95.metabat-bins.136	89.08	1.62	1665159	0	293	293	7164	7164	5683	5683	20085	20085	48.9	2.03	2 present			36
SI.O95.metabat-bins.139	93.95	1.57	1280223	0	191	191	9640	9640	6702	6702	26399	26399	41.4	2.01	2 present			34
SI.O95.metabat-bins.147	97.86	0.32	2157300	0	40	40	84087	84087	53932	53932	286506	286506	49.5	1.44	SI.O95.metabat-bins.147_SI.O95.metabat-bins.147.fa_k141_252698 (183, 259)	SI.O95.metabat-bins.147_SI.O95.metabat-bins.147.fa_k141_50073 (21317, 22076)	SI.O95.metabat-bins.147_SI.O95.metabat-bins.147.fa_k141_48650 (52172, 53067)	39
SI.O95.metabat-bins.153	89.77	4.89	1752818	0	339	339	6459	6459	5170	5170	30301	30301	65.1	1.86				44
SI.O95.metabat-bins.166	96.63	3.37	1845887	0	61	61	122938	122938	30260	30260	201771	201771	29.9	1.32				48
SI.O95.metabat-bins.169	85.56	3.54	1460222	0	178	178	11019	11019	8203	8203	48097	48097	59.8	1.61				26
SI.O95.metabat-bins.174	84.81	0	917085	0	31	31	52445	52445	29583	29583	90101	90101	40.8	1.83				45
SI.O95.metabat-bins.178	80.22	3.44	1441804	0	246	246	7395	7395	5860	5860	35944	35944	50.2	2.14	3 present			34
SI.O95.metabat-bins.185	82.3	4.16	767650	0	28	28	44938	44938	27416	27416	240141	240141	28.5	1.19	SI.O95.metabat-bins.185_SI.O95.metabat-bins.185.fa_k141_6205 (81, 151)			14
SI.O95.metabat-bins.186	87.08	3.37	804402	0	127	127	8519	8519	6333	6333	25048	25048	37.3	1.8		SI.O95.metabat-bins.186_SI.O95.metabat-bins.186.fa_k141_331445 (1982, 2771)	SI.O95.metabat-bins.186_SI.O95.metabat-bins.186.fa_k141_14634 (1, 2740)	34
SI.O95.metabat-bins.190	98.73	0.95	3084427	0	80	80	77063	77063	38555	38555	276436	276436	36.1	1.67				44
SI.O95.metabat-bins.199	87.01	0.18	859657	0	12	12	138545	138545	71638	71638	154741	154741	39.3	0.87				44
SI.O95.metabat-bins.2	93.31	0.78	2349707	0	154	154	28848	28848	15257	15257	60206	60206	59	3.74				38
SI.O95.metabat-bins.202	92.13	2.62	1123134	0	129	129	15257	15257	8706	8706	38130	38130	25.2	2.32	SI.O95.metabat-bins.202_SI.O95.metabat-bins.202.fa_k141_381986 (15084, 15166)	SI.O95.metabat-bins.202_SI.O95.metabat-bins.202.fa_k141_15428 (1, 764)		29
SI.O95.metabat-bins.24	98.3	1.47	2473859	0	47	47	107717	107717	52635	52635	289773	289773	57.3	1.95	SI.O95.metabat-bins.24_SI.O95.metabat-bins.24.fa_k141_100164 (7511, 7617)			41
SI.O95.metabat-bins.25	93.08	0.81	2528453	0	191	191	21666	21666	13237	13237	68169	68169	51.6	1.69				36
SI.O95.metabat-bins.28	89.01	0	893677	0	19	19	78678	78678	47035	47035	164145	164145	45.7	1.38				44
SI.O95.metabat-bins.29	87.03	0.66	2366432	0	66	66	73245	73245	35855	35855	214391	214391	39.3	1.28	5 present			50
SI.O95.metabat-bins.39	87.01	2	1133315	0	71	71	26697	26697	15962	15962	90122	90122	29.5	1.29	SI.O95.metabat-bins.39_SI.O95.metabat-bins.39.fa_k141_407322 (35202, 35271)			19
SI.O95.metabat-bins.43	83.34	2.27	1979476	0	287	287	8913	8913	6897	6897	42178	42178	43.8	2.03	SI.O95.metabat-bins.43_SI.O95.metabat-bins.43.fa_k141_62012 (12420, 12502)			35
SI.O95.metabat-bins.44	96.55	3.45	2395689	0	283	283	13272	13272	8465	8465	49917	49917	31.2	2.25	SI.O95.metabat-bins.44_SI.O95.metabat-bins.44.fa_k141_365173 (20, 131)			34
SI.O95.metabat-bins.71	93.01	0.7	2323832	0	39	39	117975	117975	59585	59585	392739	392739	40.2	1.74	2 present			41
SI.O96.metabat-bins.105	89.23	0	993817	0	128	128	11469	11469	7764	7764	31254	31254	41.9	2.58	SI.O96.metabat-bins.105_SI.O96.metabat-bins.105.fa_k141_180468 (15462, 15531)			36
SI.O96.metabat-bins.123	91.36	2.93	2491323	0	466	466	6886	6886	5346	5346	29840	29840	55.9	2.42				29
SI.O96.metabat-bins.127	89.08	1.01	1487580	0	157	157	13289	13289	9475	9475	60351	60351	59.1	1.54				37
SI.O96.metabat-bins.132	95.54	1.86	1664733	0	103	103	35341	35341	16162	16162	151259	151259	30.2	1.56				36
SI.O96.metabat-bins.139	88.76	1.12	1211062	0	52	52	40176	40176	23289	23289	109004	109004	34.6	1.46	SI.O96.metabat-bins.139_SI.O96.metabat-bins.139.fa_k141_147837 (91, 164)			20
SI.O96.metabat-bins.145	97.84	1.71	2507661	0	60	60	70005	70005	41794	41794	192253	192253	47.4	1.9	SI.O96.metabat-bins.145_SI.O96.metabat-bins.145.fa_k141_80237 (9, 110)			48
SI.O96.metabat-bins.158	82.28	1.68	1144700	0	204	204	7186	7186	5611	5611	21237	21237	58.5	1.69				14
SI.O96.metabat-bins.163	84.04	2.26	2155806	0	279	279	11434	11434	7726	7726	37431	37431	46.4	2.9	SI.O96.metabat-bins.163_SI.O96.metabat-bins.163.fa_k141_569153 (431, 509)	SI.O96.metabat-bins.163_SI.O96.metabat-bins.163.fa_k141_124146 (1, 400)		28
SI.O96.metabat-bins.173	97.74	0.25	2159923	0	46	46	78640	78640	46954	46954	165051	165051	47.9	2.02	2 present			49
SI.O96.metabat-bins.178	81.93	2.81	1290263	0	268	268	5807	5807	4814	4814	23437	23437	61.4	1.63				18
SI.O96.metabat-bins.213	89.01	0	829652	0	7	7	215366	215366	118521	118521	229633	229633	38.8	0.67			SI.O96.metabat-bins.213_SI.O96.metabat-bins.213.fa_k141_280448 (214082, 215350)	44
SI.O96.metabat-bins.221	89.87	2.59	2258121	0	193	193	17628	17628	11700	11700	56313	56313	31.1	2.26	SI.O96.metabat-bins.221_SI.O96.metabat-bins.221.fa_k141_208398 (487, 598)			25
SI.O96.metabat-bins.222	98.12	0.27	2032938	0	79	79	54949	54949	25733	25733	106278	106278	47.1	1.97	3 present			40
SI.O96.metabat-bins.30	93.1	0	2253828	0	45	45	91465	91465	50085	50085	222942	222942	49.6	1.59	SI.O96.metabat-bins.30_SI.O96.metabat-bins.30.fa_k141_604387 (561, 666)			39
SI.O96.metabat-bins.41	97.75	0	1232591	0	27	27	59628	59628	45651	45651	272802	272802	55.7	1.95	SI.O96.metabat-bins.41_SI.O96.metabat-bins.41.fa_k141_562482 (59124, 59198)			46
SI.O96.metabat-bins.46	87.41	0.06	949454	0	47	47	31197	31197	20201	20201	68835	68835	41.7	1.45				44
SI.O96.metabat-bins.5	82.33	2.37	1574875	0	274	274	7165	7165	5747	5747	28073	28073	50.6	3.01	SI.O96.metabat-bins.5_SI.O96.metabat-bins.5.fa_k141_258434 (2800, 2909)			33
SI.O96.metabat-bins.60	95	0.48	1888288	0	27	27	95012	95012	69936	69936	202064	202064	49.5	0.91	2 present			39
SI.O96.metabat-bins.80	90.66	3.87	3966409	0	572	572	9394	9394	6934	6934	42772	42772	59.9	3.03				40
SI.O96.metabat-bins.97	83.79	2.09	1431974	0	247	247	8175	8175	5797	5797	40366	40366	60.1	1.94				27
SI.O97.metabat-bins.111	97.86	0.32	2097977	0	36	36	79721	79721	58277	58277	239339	239339	49.6	1.29	SI.O97.metabat-bins.111_SI.O97.metabat-bins.111.fa_k141_91435 (283, 359)			39
SI.O97.metabat-bins.113	93.95	4.23	2064074	0	310	310	10329	10329	6658	6658	50421	50421	64.9	2.43	SI.O97.metabat-bins.113_SI.O97.metabat-bins.113.fa_k141_56427 (16377, 16484)	SI.O97.metabat-bins.113_SI.O97.metabat-bins.113.fa_k141_56427 (11475, 12980)	SI.O97.metabat-bins.113_SI.O97.metabat-bins.113.fa_k141_56427 (13295, 16263)	38
SI.O97.metabat-bins.130	95.54	0.48	2442528	0	89	89	55101	55101	27444	27444	177487	177487	55.4	1.98	2 present	SI.O97.metabat-bins.130_SI.O97.metabat-bins.130.fa_k141_79965 (16, 1540)	SI.O97.metabat-bins.130_SI.O97.metabat-bins.130.fa_k141_394489 (14, 2789)	39
SI.O97.metabat-bins.142	87.29	2.57	1809326	0	464	464	4511	4511	3899	3899	22785	22785	65.5	2.67	SI.O97.metabat-bins.142_SI.O97.metabat-bins.142.fa_k141_166629 (4968, 5058)			36
SI.O97.metabat-bins.16	90.04	0.37	2696830	0	197	197	20977	20977	13689	13689	67532	67532	54.4	3.17	2 present			48
SI.O97.metabat-bins.163	88.99	4.78	2614286	0	272	272	14132	14132	9611	9611	54276	54276	54.7	2.59				41
SI.O97.metabat-bins.172	98.34	1.57	2285206	0	129	129	28125	28125	17714	17714	112388	112388	62.9	1.92	4 present			43
SI.O97.metabat-bins.183	91.47	4.04	1959475	0	442	442	5350	5350	4433	4433	24685	24685	61.1	2.58				38
SI.O97.metabat-bins.19	91.46	0.56	987626	0	9	9	162501	162501	109736	109736	250105	250105	33.9	1.36	SI.O97.metabat-bins.19_SI.O97.metabat-bins.19.fa_k141_323634 (39152, 39251)	SI.O97.metabat-bins.19_SI.O97.metabat-bins.19.fa_k141_122319 (21, 1754)	SI.O97.metabat-bins.19_SI.O97.metabat-bins.19.fa_k141_323634 (36124, 39053)	42
SI.O97.metabat-bins.27	97.7	0.26	2191783	0	46	46	75112	75112	47647	47647	230029	230029	49.9	1.95	SI.O97.metabat-bins.27_SI.O97.metabat-bins.27.fa_k141_16638 (26295, 26400)			46
SI.O97.metabat-bins.3	99.44	0.57	1630112	0	68	68	46663	46663	23972	23972	102750	102750	31.4	1.75				38
SI.O97.metabat-bins.52	86.53	2.88	2933386	0	445	445	8697	8697	6591	6591	54911	54911	27.7	2.26	SI.O97.metabat-bins.52_SI.O97.metabat-bins.52.fa_k141_145448 (7413, 7524)	3 present	3 present	47
SI.O97.metabat-bins.53	98.56	0.48	2277857	0	20	20	300554	300554	113892	113892	439826	439826	61.6	1.53				40
SI.O97.metabat-bins.54	83.9	4.23	1758447	0	456	456	4298	4298	3856	3856	30309	30309	53.6	2.42				19
SI.O97.metabat-bins.8	94.35	0	1406699	0	7	7	742221	742221	200957	200957	742221	742221	61.1	1.62	2 present	SI.O97.metabat-bins.8_SI.O97.metabat-bins.8.fa_k141_129355 (4, 530)		43
SI.O98.metabat-bins.101	86.58	2.74	1552870	0	400	400	4524	4524	3882	3882	22436	22436	50.7	2.83	SI.O98.metabat-bins.101_SI.O98.metabat-bins.101.fa_k141_534398 (3658, 3768)			21
SI.O98.metabat-bins.11	87.4	0.84	1504596	0	89	89	27284	27284	16905	16905	78196	78196	60.9	1.46				39
SI.O98.metabat-bins.113	96.63	1.12	1396200	0	27	27	83294	83294	51711	51711	258315	258315	30.8	1.28	2 present			43
SI.O98.metabat-bins.118	95.06	0.03	2319702	0	108	108	38590	38590	21478	21478	99568	99568	51.8	2.33				43
SI.O98.metabat-bins.127	93.41	3.3	1744236	0	92	92	28263	28263	18959	18959	90018	90018	37.5	2.2				58
SI.O98.metabat-bins.133	88.64	1.24	1515324	0	315	315	5762	5762	4810	4810	27374	27374	58.6	1.84		SI.O98.metabat-bins.133_SI.O98.metabat-bins.133.fa_k141_322386 (1, 404)		21
SI.O98.metabat-bins.138	89.44	1.25	2773824	0	131	131	30970	30970	21174	21174	109037	109037	50.4	2.38	SI.O98.metabat-bins.138_SI.O98.metabat-bins.138.fa_k141_173507 (4, 108)			51
SI.O98.metabat-bins.155	95.13	4.95	2168291	0	267	267	11125	11125	8120	8120	54719	54719	55.9	3.06				46
SI.O98.metabat-bins.157	91.46	2.25	789982	0	61	61	17750	17750	12950	12950	73123	73123	34.3	1.91			SI.O98.metabat-bins.157_SI.O98.metabat-bins.157.fa_k141_474159 (2, 883)	39
SI.O98.metabat-bins.16	85.78	3.1	1164130	0	167	167	8924	8924	6970	6970	34625	34625	51	2.31	3 present	SI.O98.metabat-bins.16_SI.O98.metabat-bins.16.fa_k141_40478 (28846, 30306)	SI.O98.metabat-bins.16_SI.O98.metabat-bins.16.fa_k141_40478 (30846, 33729)	41
SI.O98.metabat-bins.17	87.95	4.92	1499779	0	223	223	9598	9598	6725	6725	31037	31037	59.9	1.89		SI.O98.metabat-bins.17_SI.O98.metabat-bins.17.fa_k141_459602 (308, 1832)		31
SI.O98.metabat-bins.187	83.75	0.25	2315454	0	73	73	55741	55741	31718	31718	147403	147403	47.7	1.67	SI.O98.metabat-bins.187_SI.O98.metabat-bins.187.fa_k141_270384 (55664, 55735)			44
SI.O98.metabat-bins.203	89.01	0	873930	0	17	17	67150	67150	51407	51407	148430	148430	44	0.84				45
SI.O98.metabat-bins.205	82.71	2.7	1880472	0	98	98	34451	34451	19188	19188	98800	98800	55.4	3.37	SI.O98.metabat-bins.205_SI.O98.metabat-bins.205.fa_k141_274752 (10257, 10364)			34
SI.O98.metabat-bins.37	81.98	3.06	1666117	0	348	348	6281	6281	4787	4787	23820	23820	62.2	2.31				30
SI.O98.metabat-bins.41	84.27	2.45	1688492	0	477	477	4008	4008	3539	3539	17196	17196	60.8	2.41				22
SI.O98.metabat-bins.48	93.57	1.19	1912233	0	82	82	40660	40660	23319	23319	126953	126953	47.4	1.6	3 present		SI.O98.metabat-bins.48_SI.O98.metabat-bins.48.fa_k141_559159 (2, 2662)	40
SI.O98.metabat-bins.9	84.89	2.19	1444239	0	278	278	6264	6264	5195	5195	26892	26892	59.8	1.91				25
SI.O98.metabat-bins.90	89.01	2.2	999534	0	23	23	86338	86338	43458	43458	141832	141832	39.8	1.89				45
SI.O99.metabat-bins.115	87.87	0.71	1939112	0	138	138	26604	26604	14051	14051	149800	149800	54.4	2.42	SI.O99.metabat-bins.115_SI.O99.metabat-bins.115.fa_k141_26183 (3405, 3513)			37
SI.O99.metabat-bins.129	96.15	1.05	1935293	0	64	64	59201	59201	30238	30238	149105	149105	47.7	1.91				40
SI.O99.metabat-bins.130	95.91	1.12	1197054	0	113	113	21180	21180	10593	10593	63550	63550	29.8	1.62	2 present			35
SI.O99.metabat-bins.140	97.86	0.48	1950639	0	68	68	47961	47961	28685	28685	143631	143631	49.3	1.52	SI.O99.metabat-bins.140_SI.O99.metabat-bins.140.fa_k141_53394 (30, 105)			43
SI.O99.metabat-bins.145	85.21	1.1	864444	0	19	19	65827	65827	45497	45497	227737	227737	39.3	0.67				45
SI.O99.metabat-bins.150	94.62	1.09	3167549	0	153	153	35738	35738	20702	20702	103426	103426	50.1	2.65	4 present			41
SI.O99.metabat-bins.152	87.59	2.42	2109136	0	340	340	8332	8332	6203	6203	31409	31409	60.8	3.56				34
SI.O99.metabat-bins.16	89.01	1.1	882958	0	28	28	67136	67136	31534	31534	112940	112940	42.6	1.35				43
SI.O99.metabat-bins.181	83.13	2.63	2829925	0	189	189	23646	23646	14973	14973	73009	73009	43	1.95	3 present			51
SI.O99.metabat-bins.29	99.3	0	2255207	0	53	53	81853	81853	42551	42551	269754	269754	40.2	1.4	2 present			41
SI.O99.metabat-bins.33	94.25	0	1742712	0	23	23	135819	135819	75770	75770	257243	257243	51.4	1.36	2 present			44
SI.O99.metabat-bins.79	85.21	4.91	2405396	0	467	467	6458	6458	5150	5150	31905	31905	44.7	2.69	3 present			59
SI.T10.metabat-bins.1	86.6	1.13	2208587	0	142	142	24784	24784	15553	15553	83061	83061	48.9	2.08				37
SI.T10.metabat-bins.134	94.83	4.1	2808941	0	61	61	157369	157369	46048	46048	282857	282857	45.6	1.96				56
SI.T10.metabat-bins.14	93.49	0.29	1810709	0	42	42	60633	60633	43112	43112	146964	146964	58.6	1.63				41
SI.T10.metabat-bins.141	94.01	0	1488239	0	32	32	82394	82394	46507	46507	161641	161641	51.2	0.87		SI.T10.metabat-bins.141_SI.T10.metabat-bins.141.fa_k141_170844 (24665, 25736)		47
SI.T10.metabat-bins.158	92.6	4.27	2741911	0	282	282	15237	15237	9723	9723	65143	65143	54.4	2.91				37
SI.T10.metabat-bins.163	87.69	0.89	1395297	0	84	84	29431	29431	16610	16610	75414	75414	58.8	1.36	SI.T10.metabat-bins.163_SI.T10.metabat-bins.163.fa_k141_242467 (340, 450)			50
SI.T10.metabat-bins.167	85.69	3.55	1581999	0	372	372	5129	5129	4252	4252	24632	24632	48	3.02		SI.T10.metabat-bins.167_SI.T10.metabat-bins.167.fa_k141_353449 (13, 1007)		32
SI.T10.metabat-bins.175	94.94	2.25	1115658	0	10	10	571110	571110	111565	111565	571110	571110	28.8	1.35	SI.T10.metabat-bins.175_SI.T10.metabat-bins.175.fa_k141_133128 (106730, 106838)		SI.T10.metabat-bins.175_SI.T10.metabat-bins.175.fa_k141_133128 (107008, 109926)	40
SI.T10.metabat-bins.176	99.04	1.12	2498396	0	26	26	176043	176043	96092	96092	423155	423155	57.2	1.83	SI.T10.metabat-bins.176_SI.T10.metabat-bins.176.fa_k141_529851 (216518, 216621)			39
SI.T10.metabat-bins.179	85.29	1.76	2412294	0	226	226	16364	16364	10673	10673	66747	66747	49.1	1.17	3 present			44
SI.T10.metabat-bins.184	91.73	2.57	1778553	0	284	284	7820	7820	6262	6262	45775	45775	56.2	2.7				31
SI.T10.metabat-bins.197	87.93	1.22	2040518	0	295	295	8809	8809	6917	6917	31314	31314	50.3	2.68		SI.T10.metabat-bins.197_SI.T10.metabat-bins.197.fa_k141_508809 (9441, 9856)		38
SI.T10.metabat-bins.4	91.57	2.96	1272664	0	52	52	39920	39920	24474	24474	92915	92915	31.6	1.35	SI.T10.metabat-bins.4_SI.T10.metabat-bins.4.fa_k141_402395 (16676, 16746)	SI.T10.metabat-bins.4_SI.T10.metabat-bins.4.fa_k141_191169 (53392, 54358)		40
SI.T10.metabat-bins.56	95	0.48	1906101	0	43	43	91160	91160	44327	44327	277682	277682	48.1	2.05	2 present			40
SI.T10.metabat-bins.59	89.19	4.95	1528867	0	192	192	11163	11163	7962	7962	73802	73802	40.7	2.29	3 present			43
SI.T10.metabat-bins.79	94.2	0.24	2093145	0	48	48	57512	57512	43607	43607	160025	160025	56.7	1.24	2 present		SI.T10.metabat-bins.79_SI.T10.metabat-bins.79.fa_k141_414793 (65882, 68205)	39
SI.T10.metabat-bins.87	92.36	2.41	1187206	0	64	64	32995	32995	18550	18550	121710	121710	29.8	1.28				35
SI.T10.metabat-bins.90	98.07	0	2321991	0	160	160	22418	22418	14512	14512	64793	64793	29.6	1.3	2 present			39
SI.T10.metabat-bins.99	89.74	0.85	2013187	0	34	34	166042	166042	59211	59211	257046	257046	33.6	1.37	SI.T10.metabat-bins.99_SI.T10.metabat-bins.99.fa_k141_16919 (55679, 55778)			40
SI.T11.metabat-bins.109	91.01	3.75	1286199	0	221	221	7543	7543	5819	5819	35692	35692	53.4	2				30
SI.T11.metabat-bins.120	96.77	0.84	2569658	0	83	83	57402	57402	30959	30959	197040	197040	42.1	1.83	4 present			39
SI.T11.metabat-bins.126	90.91	0.35	2059236	0	37	37	103330	103330	55655	55655	147647	147647	40.1	1.56	SI.T11.metabat-bins.126_SI.T11.metabat-bins.126.fa_k141_230941 (25, 127)			40
SI.T11.metabat-bins.131	87.91	0.18	932129	0	23	23	65210	65210	40527	40527	111491	111491	43.8	1.6				46
SI.T11.metabat-bins.143	94.19	0	1707802	0	49	49	58308	58308	34853	34853	141746	141746	51.5	2	SI.T11.metabat-bins.143_SI.T11.metabat-bins.143.fa_k141_226200 (28, 132)			39
SI.T11.metabat-bins.149	86.32	4.27	2249502	0	81	81	78707	78707	27771	27771	179461	179461	35.3	3.13				50
SI.T11.metabat-bins.157	97.85	0	1808210	0	61	61	70354	70354	29642	29642	137080	137080	42.7	2.14	2 present	SI.T11.metabat-bins.157_SI.T11.metabat-bins.157.fa_k141_530600 (5409, 6190)		44
SI.T11.metabat-bins.167	89.08	0	1408044	0	51	51	53293	53293	27608	27608	139172	139172	52.2	1.13	SI.T11.metabat-bins.167_SI.T11.metabat-bins.167.fa_k141_40608 (296, 369)			44
SI.T11.metabat-bins.17	82.2	2.28	1735232	0	65	65	46515	46515	26695	26695	97811	97811	28	1.3	2 present			32
SI.T11.metabat-bins.212	88.99	0.56	746737	0	148	148	6610	6610	5045	5045	25586	25586	37.3	1.9		SI.T11.metabat-bins.212_SI.T11.metabat-bins.212.fa_k141_465207 (3147, 3613)		21
SI.T11.metabat-bins.217	83.99	2.27	1630135	0	226	226	9538	9538	7212	7212	32833	32833	51.1	1.6				31
SI.T11.metabat-bins.219	89.74	1.71	1707052	0	56	56	50612	50612	30483	30483	194462	194462	36.3	1.56	SI.T11.metabat-bins.219_SI.T11.metabat-bins.219.fa_k141_258594 (52468, 52567)			43
SI.T11.metabat-bins.223	94.37	0	1877650	0	30	30	96491	96491	62588	62588	185910	185910	57.3	1.91	2 present			41
SI.T11.metabat-bins.23	90.14	0	1450969	0	11	11	208986	208986	131906	131906	642316	642316	55.4	1.52	SI.T11.metabat-bins.23_SI.T11.metabat-bins.23.fa_k141_584128 (270, 379)			47
SI.T11.metabat-bins.233	88.05	2.92	1623690	0	171	171	14548	14548	9495	9495	49072	49072	62.6	3.06	SI.T11.metabat-bins.233_SI.T11.metabat-bins.233.fa_k141_177603 (376, 484)			31
SI.T11.metabat-bins.3	89.9	0.48	2017801	0	39	39	116698	116698	51738	51738	242116	242116	46.8	1.07	2 present			33
SI.T11.metabat-bins.43	89.22	0.81	1721581	0	13	13	289755	289755	132429	132429	418287	418287	51.3	1.15	2 present			37
SI.T11.metabat-bins.46	89.01	0	908957	0	9	9	288241	288241	100995	100995	321313	321313	45.8	0.51				46
SI.T11.metabat-bins.49	82.06	2.54	1943674	0	40	40	77593	77593	48591	48591	140401	140401	50.3	1.19	SI.T11.metabat-bins.49_SI.T11.metabat-bins.49.fa_k141_459102 (101, 206)	SI.T11.metabat-bins.49_SI.T11.metabat-bins.49.fa_k141_12357 (6735, 7140)		34
SI.T11.metabat-bins.64	80.06	2.45	1443679	0	280	280	6607	6607	5155	5155	26136	26136	53.1	3.09	SI.T11.metabat-bins.64_SI.T11.metabat-bins.64.fa_k141_49760 (6851, 6960)			19
SI.T11.metabat-bins.65	86.53	0.85	1953761	0	126	126	24322	24322	15506	15506	82876	82876	36.5	1.71	SI.T11.metabat-bins.65_SI.T11.metabat-bins.65.fa_k141_432559 (355, 461)			30
SI.T11.metabat-bins.71	80.9	3.37	1248242	0	139	139	12574	12574	8980	8980	60331	60331	23.9	2.05	2 present	SI.T11.metabat-bins.71_SI.T11.metabat-bins.71.fa_k141_354856 (1, 581)		26
SI.T11.metabat-bins.92	84.82	1.1	1556819	0	217	217	10393	10393	7174	7174	32973	32973	59.6	1.94				31
SI.T12.metabat-bins.109	90.32	4.03	2671122	0	157	157	29640	29640	17013	17013	92819	92819	52.8	1.96		SI.T12.metabat-bins.109_SI.T12.metabat-bins.109.fa_k141_286239 (12677, 14200)		33
SI.T12.metabat-bins.110	83.87	2.48	1577722	0	240	240	10100	10100	6573	6573	34152	34152	59	1.96				28
SI.T12.metabat-bins.120	83.75	1.82	1730030	0	352	352	6303	6303	4914	4914	19938	19938	44.8	2.88	2 present			31
SI.T12.metabat-bins.13	95.06	3.91	2205206	0	262	262	13374	13374	8416	8416	95428	95428	56	2.25				44
SI.T12.metabat-bins.132	84.53	0.25	2384991	0	51	51	87436	87436	46764	46764	192339	192339	47.7	1.48	SI.T12.metabat-bins.132_SI.T12.metabat-bins.132.fa_k141_268929 (5681, 5756)			46
SI.T12.metabat-bins.28	98.79	0.58	2318166	0	92	92	42734	42734	25197	25197	80737	80737	47.5	1.79				47
SI.T12.metabat-bins.33	96.77	0	1457279	0	43	43	68367	68367	33890	33890	134222	134222	39.7	1.65	SI.T12.metabat-bins.33_SI.T12.metabat-bins.33.fa_k141_425247 (70861, 70965)			41
SI.T12.metabat-bins.38	93.26	1.12	1140617	0	51	51	34939	34939	22365	22365	86055	86055	31.6	1.66	SI.T12.metabat-bins.38_SI.T12.metabat-bins.38.fa_k141_141168 (19902, 20010)		2 present	37
SI.T12.metabat-bins.44	81.35	0.24	1823928	0	23	23	135906	135906	79301	79301	370499	370499	51.2	0.96	2 present			36
SI.T12.metabat-bins.47	99.42	0.63	2338759	0	22	22	215651	215651	106307	106307	384156	384156	55.2	1.91				49
SI.T12.metabat-bins.53	97.75	1.12	1449653	0	44	44	66479	66479	32946	32946	144923	144923	52.7	2.12	SI.T12.metabat-bins.53_SI.T12.metabat-bins.53.fa_k141_423673 (516, 598)	SI.T12.metabat-bins.53_SI.T12.metabat-bins.53.fa_k141_249919 (1, 680)		45
SI.T12.metabat-bins.56	89.13	2.01	2147292	0	180	180	18068	18068	11929	11929	78729	78729	68	2.68	3 present			36
SI.T13.metabat-bins.118	90.32	0.15	1391978	0	75	75	34362	34362	18559	18559	93821	93821	52.9	1.7	SI.T13.metabat-bins.118_SI.T13.metabat-bins.118.fa_k141_231420 (543, 636)	2 present	SI.T13.metabat-bins.118_SI.T13.metabat-bins.118.fa_k141_27130 (1, 1292)	37
SI.T13.metabat-bins.122	96.03	0.49	2085465	0	56	56	65766	65766	37240	37240	151065	151065	50.2	1.08	SI.T13.metabat-bins.122_SI.T13.metabat-bins.122.fa_k141_126260 (48555, 48662)			40
SI.T13.metabat-bins.125	90.91	0.57	1492767	0	22	22	188091	188091	67853	67853	351309	351309	43.5	1.11	4 present			40
SI.T13.metabat-bins.146	89.25	1.03	1611810	0	185	185	12928	12928	8712	8712	53272	53272	59.9	1.94				30
SI.T13.metabat-bins.166	89.07	1.26	2088743	0	313	313	9062	9062	6673	6673	25212	25212	50.5	2.69	SI.T13.metabat-bins.166_SI.T13.metabat-bins.166.fa_k141_291438 (17, 119)			29
SI.T13.metabat-bins.169	92.72	1.69	1876951	0	130	130	23220	23220	14438	14438	63097	63097	58.9	2.05	SI.T13.metabat-bins.169_SI.T13.metabat-bins.169.fa_k141_411721 (426, 535)		SI.T13.metabat-bins.169_SI.T13.metabat-bins.169.fa_k141_506431 (31828, 32663)	38
SI.T13.metabat-bins.192	84.08	3.18	1990472	0	387	387	6801	6801	5143	5143	19676	19676	63.5	2.18				28
SI.T13.metabat-bins.26	88.76	0	1408450	0	31	31	79682	79682	45433	45433	229781	229781	52.9	1.59	SI.T13.metabat-bins.26_SI.T13.metabat-bins.26.fa_k141_225497 (15517, 15589)			39
SI.T13.metabat-bins.32	92.45	1.14	2116096	0	53	53	65577	65577	39926	39926	143094	143094	44	1.89	3 present			44
SI.T13.metabat-bins.35	93.15	0.43	1735806	0	103	103	29605	29605	16852	16852	167303	167303	61.8	2.59				29
SI.T13.metabat-bins.38	89.8	1.67	2681781	0	100	100	64122	64122	26817	26817	239540	239540	52.4	2.47				53
SI.T13.metabat-bins.44	91.87	0.83	1642259	0	149	149	16142	16142	11021	11021	115699	115699	62.6	3.62	SI.T13.metabat-bins.44_SI.T13.metabat-bins.44.fa_k141_224096 (7064, 7172)			34
SI.T13.metabat-bins.46	83.99	0	1923596	0	59	59	55906	55906	32603	32603	106542	106542	56.5	1.8	3 present			41
SI.T13.metabat-bins.47	94.05	0.24	2048408	0	43	43	72706	72706	47637	47637	177294	177294	56.9	2.43				47
SI.T13.metabat-bins.51	95	0.63	1836490	0	44	44	76225	76225	41738	41738	187946	187946	47.5	1.16	2 present			40
SI.T13.metabat-bins.53	96.98	0	2461952	0	17	17	186387	186387	144820	144820	822865	822865	45.9	2.2				50
SI.T13.metabat-bins.55	90.14	0.67	1505583	0	46	46	76962	76962	32730	32730	271917	271917	57.9	1.54				48
SI.T13.metabat-bins.58	99.52	0.43	2239320	0	28	28	131989	131989	79975	79975	340789	340789	61.9	1.09				40
SI.T13.metabat-bins.66	88.89	0.85	1999940	0	46	46	84286	84286	43476	43476	122022	122022	34.7	1.21	SI.T13.metabat-bins.66_SI.T13.metabat-bins.66.fa_k141_150605 (430, 531)	SI.T13.metabat-bins.66_SI.T13.metabat-bins.66.fa_k141_89522 (1, 412)		43
SI.T13.metabat-bins.74	96.02	1.81	1878434	0	110	110	33518	33518	17076	17076	82909	82909	57.6	2.01	SI.T13.metabat-bins.74_SI.T13.metabat-bins.74.fa_k141_444324 (61, 168)			36
SI.T13.metabat-bins.75	95.64	1.97	1503470	0	217	217	9273	9273	6928	6928	31485	31485	47	2.27	SI.T13.metabat-bins.75_SI.T13.metabat-bins.75.fa_k141_84636 (5147, 5256)			34
SI.T13.metabat-bins.83	94.85	0.22	1691034	0	27	27	91831	91831	62630	62630	182997	182997	43.6	1.56	SI.T13.metabat-bins.83_SI.T13.metabat-bins.83.fa_k141_14797 (10314, 10424)			42
SI.T13.metabat-bins.84	97.31	0	2565989	0	75	75	45404	45404	34213	34213	131640	131640	52.4	1.6	2 present			41
SI.T13.metabat-bins.88	87.38	0	1769010	0	58	58	54703	54703	30500	30500	132969	132969	49.8	1.45	3 present			36
SI.T13.metabat-bins.99	94.93	2.07	2426881	0	208	208	18704	18704	11667	11667	60673	60673	49.7	2.55				36
SI.T14.metabat-bins.103	87.08	1.12	1211509	0	27	27	80897	80897	44870	44870	155430	155430	57.4	1.98	SI.T14.metabat-bins.103_SI.T14.metabat-bins.103.fa_k141_211285 (3, 68)	SI.T14.metabat-bins.103_SI.T14.metabat-bins.103.fa_k141_214533 (1, 397)		44
SI.T14.metabat-bins.105	97.33	0.22	1421951	0	72	72	38601	38601	19749	19749	95674	95674	27.6	1.43	SI.T14.metabat-bins.105_SI.T14.metabat-bins.105.fa_k141_135837 (39027, 39113)			36
SI.T14.metabat-bins.111	97.73	1.14	2178376	0	27	27	114326	114326	80680	80680	487654	487654	47	1.21	2 present			47
SI.T14.metabat-bins.122	91.72	4.48	1743381	0	465	465	4322	4322	3749	3749	13826	13826	68.2	2.41				36
SI.T14.metabat-bins.124	99.31	0.38	2407891	0	25	25	262542	262542	96315	96315	598750	598750	55.4	2.15				54
SI.T14.metabat-bins.136	91.93	1	3340338	0	210	210	29763	29763	15906	15906	111150	111150	44.2	2.03	SI.T14.metabat-bins.136_SI.T14.metabat-bins.136.fa_k141_230854 (44408, 44512)			56
SI.T14.metabat-bins.155	92.34	0.4	1810260	0	52	52	67817	67817	34812	34812	316517	316517	59	2	2 present		SI.T14.metabat-bins.155_SI.T14.metabat-bins.155.fa_k141_41474 (1, 2026)	32
SI.T14.metabat-bins.18	88.46	0.67	2185919	0	170	170	23403	23403	12858	12858	84832	84832	41.4	1.99	2 present			37
SI.T14.metabat-bins.185	97.99	0	2213066	0	24	24	164205	164205	92211	92211	288063	288063	52.6	2.15	SI.T14.metabat-bins.185_SI.T14.metabat-bins.185.fa_k141_126648 (699, 809)			47
SI.T14.metabat-bins.38	97.66	0.78	3155978	0	65	65	89685	89685	48553	48553	202321	202321	50.7	2.43				47
SI.T14.metabat-bins.50	90.46	0.86	2191876	0	106	106	37972	37972	20678	20678	132901	132901	31.1	1.69	SI.T14.metabat-bins.50_SI.T14.metabat-bins.50.fa_k141_120222 (9410, 9521)			30
SI.T14.metabat-bins.84	95.97	0	1987059	0	23	23	180472	180472	86393	86393	474805	474805	50.2	2.19	2 present			44
SI.T19.metabat-bins.105	93.28	1.67	2381159	0	250	250	13117	13117	9524	9524	59405	59405	48.3	4.67				37
SI.T19.metabat-bins.121	93.71	0.71	1963330	0	31	31	81340	81340	63333	63333	204989	204989	57.2	1.25				42
SI.T19.metabat-bins.122	97.05	1.69	2469404	0	78	78	50204	50204	31659	31659	160071	160071	50.6	2.15	2 present			41
SI.T19.metabat-bins.126	92.76	2.01	1959839	0	257	257	10119	10119	7625	7625	62148	62148	53.4	3.35				28
SI.T19.metabat-bins.131	93.11	3.41	3296335	0	144	144	38899	38899	22891	22891	133872	133872	48.9	2.35	SI.T19.metabat-bins.131_SI.T19.metabat-bins.131.fa_k141_63149 (2, 84)			54
SI.T19.metabat-bins.149	80.63	0	1558808	0	25	25	83863	83863	62352	62352	500562	500562	50.7	1.06	SI.T19.metabat-bins.149_SI.T19.metabat-bins.149.fa_k141_293336 (29545, 29650)			34
SI.T19.metabat-bins.150	99.3	0	2283769	0	34	34	155076	155076	67169	67169	282101	282101	40	1.49	2 present			41
SI.T19.metabat-bins.161	93.93	1.69	1476465	0	37	37	72434	72434	39904	39904	161885	161885	29.7	1.38	2 present			42
SI.T19.metabat-bins.176	97.65	3.02	2487959	0	112	112	42145	42145	22213	22213	166393	166393	49.4	1.64	3 present		SI.T19.metabat-bins.176_SI.T19.metabat-bins.176.fa_k141_151811 (28474, 29303)	44
SI.T19.metabat-bins.190	95.27	0.68	2580316	0	39	39	148956	148956	66161	66161	422865	422865	49	2.77	2 present			40
SI.T19.metabat-bins.196	93.18	0	2128802	0	54	54	67119	67119	39422	39422	171017	171017	46	1.52	2 present			44
SI.T19.metabat-bins.197	94.98	1.11	2195734	0	82	82	47656	47656	26777	26777	111773	111773	56.4	2.03				43
SI.T19.metabat-bins.199	92.85	0	2001566	0	52	52	70123	70123	38491	38491	170986	170986	45.9	1.78	SI.T19.metabat-bins.199_SI.T19.metabat-bins.199.fa_k141_223761 (11, 119)			45
SI.T19.metabat-bins.201	83.77	0	2369699	0	58	58	64830	64830	40856	40856	211232	211232	47.6	1.67	2 present			42
SI.T19.metabat-bins.205	88.81	0.57	2183515	0	58	58	77006	77006	37646	37646	163452	163452	52.1	1.02	SI.T19.metabat-bins.205_SI.T19.metabat-bins.205.fa_k141_435505 (186, 262)			32
SI.T19.metabat-bins.27	94.05	0	1811677	0	36	36	88833	88833	50324	50324	159351	159351	47.6	1.42	3 present		SI.T19.metabat-bins.27_SI.T19.metabat-bins.27.fa_k141_34285 (24154, 26699)	42
SI.T19.metabat-bins.30	97.31	0	2060303	0	72	72	49992	49992	28615	28615	179543	179543	47	1.59	SI.T19.metabat-bins.30_SI.T19.metabat-bins.30.fa_k141_172014 (14064, 14162)		SI.T19.metabat-bins.30_SI.T19.metabat-bins.30.fa_k141_172014 (14340, 17228)	42
SI.T19.metabat-bins.38	82.7	0.33	1386310	0	236	236	7701	7701	5874	5874	25521	25521	59.9	1.92				21
SI.T19.metabat-bins.49	97.9	0.7	2358335	0	60	60	92811	92811	39305	39305	167164	167164	40.5	1.74				42
SI.T19.metabat-bins.51	97.75	0.37	1500160	0	33	33	95714	95714	45459	45459	149456	149456	52.5	1.52	SI.T19.metabat-bins.51_SI.T19.metabat-bins.51.fa_k141_362487 (374, 456)	SI.T19.metabat-bins.51_SI.T19.metabat-bins.51.fa_k141_315552 (101731, 102416)		47
SI.T19.metabat-bins.59	89.01	0	886847	0	5	5	265457	265457	177369	177369	290664	290664	45.3	0.91				44
SI.T19.metabat-bins.82	92.97	4.49	1297171	0	234	234	6898	6898	5543	5543	24488	24488	53.5	2.01		SI.T19.metabat-bins.82_SI.T19.metabat-bins.82.fa_k141_96968 (2433, 3941)	SI.T19.metabat-bins.82_SI.T19.metabat-bins.82.fa_k141_96968 (1, 1792)	30
SI.T19.metabat-bins.89	89.01	0	926100	0	6	6	253578	253578	154350	154350	341383	341383	45.7	0.72				45
SI.T2.metabat-bins.109	96.77	0.27	3088958	0	55	55	88290	88290	56162	56162	172781	172781	50	2.16	3 present			47
SI.T2.metabat-bins.12	95.48	0.48	1950312	0	50	50	76864	76864	39006	39006	279454	279454	47.2	2.14	4 present			41
SI.T2.metabat-bins.13	89.82	0	1472302	0	22	22	107368	107368	66922	66922	279508	279508	58.4	1.02	SI.T2.metabat-bins.13_SI.T2.metabat-bins.13.fa_k141_190686 (8760, 8870)	SI.T2.metabat-bins.13_SI.T2.metabat-bins.13.fa_k141_188601 (1, 398)		46
SI.T2.metabat-bins.33	96.1	2.28	2523687	0	50	50	69942	69942	50473	50473	185971	185971	50.4	1.94	SI.T2.metabat-bins.33_SI.T2.metabat-bins.33.fa_k141_14652 (2, 104)			47
SI.T2.metabat-bins.48	96.39	0	2273840	0	27	27	169496	169496	84216	84216	637003	637003	53.1	2.86				44
SI.T2.metabat-bins.68	97.86	0	2155684	0	31	31	160973	160973	69538	69538	303663	303663	49.3	2.22				40
SI.T2.metabat-bins.72	90.36	0.11	1692192	0	88	88	28601	28601	19229	19229	150018	150018	59.3	1.47				38
SI.T2.metabat-bins.89	93.16	0.95	3286236	0	242	242	23456	23456	13579	13579	90161	90161	44.5	3.12	4 present			67
SI.T2.metabat-bins.95	94.07	0.54	2663908	0	37	37	118872	118872	71997	71997	223073	223073	45.6	1.67	3 present	SI.T2.metabat-bins.95_SI.T2.metabat-bins.95.fa_k141_77390 (15, 1040)		50
SI.T2.metabat-bins.98	97.86	2.08	2421188	0	237	237	15999	15999	10215	10215	51649	51649	58.4	3.17	2 present			39
SI.T20.metabat-bins.100	80.5	2.26	1700479	0	363	363	5520	5520	4684	4684	27160	27160	50.5	2.81	SI.T20.metabat-bins.100_SI.T20.metabat-bins.100.fa_k141_219971 (5, 115)			22
SI.T20.metabat-bins.104	98.92	1.14	1702628	0	89	89	34349	34349	19130	19130	83278	83278	43.2	2.12				41
SI.T20.metabat-bins.138	94.12	3.08	3995056	0	242	242	36198	36198	16508	16508	97353	97353	39.9	2.42	5 present			77
SI.T20.metabat-bins.146	96.9	0.33	2914472	0	81	81	51524	51524	35981	35981	217097	217097	55.1	1.92	2 present			49
SI.T20.metabat-bins.172	85.96	1.12	937300	0	52	52	39844	39844	18025	18025	145134	145134	26.7	2				32
SI.T20.metabat-bins.187	92.33	0.95	1623410	0	220	220	11577	11577	7379	7379	36546	36546	46.2	1.66	SI.T20.metabat-bins.187_SI.T20.metabat-bins.187.fa_k141_370719 (13, 119)	SI.T20.metabat-bins.187_SI.T20.metabat-bins.187.fa_k141_242845 (7, 633)		31
SI.T20.metabat-bins.189	89.58	0	1571700	0	22	22	108021	108021	71440	71440	210880	210880	60.6	1.13	SI.T20.metabat-bins.189_SI.T20.metabat-bins.189.fa_k141_198891 (33023, 33133)	SI.T20.metabat-bins.189_SI.T20.metabat-bins.189.fa_k141_441149 (18640, 20039)		43
SI.T20.metabat-bins.191	85.39	4.49	960265	0	46	46	41539	41539	20875	20875	87617	87617	26.2	1.34	SI.T20.metabat-bins.191_SI.T20.metabat-bins.191.fa_k141_35508 (2972, 3047)		SI.T20.metabat-bins.191_SI.T20.metabat-bins.191.fa_k141_35508 (1, 2900)	28
SI.T20.metabat-bins.196	96.77	2.42	2996268	0	243	243	17924	17924	12330	12330	47773	47773	50	2.95	2 present			42
SI.T20.metabat-bins.198	90.21	2.38	2513278	0	223	223	24085	24085	11270	11270	81210	81210	49.9	2.14	SI.T20.metabat-bins.198_SI.T20.metabat-bins.198.fa_k141_124762 (8549, 8632)	SI.T20.metabat-bins.198_SI.T20.metabat-bins.198.fa_k141_431847 (32741, 33339)	SI.T20.metabat-bins.198_SI.T20.metabat-bins.198.fa_k141_369432 (1, 826)	35
SI.T20.metabat-bins.210	97.37	2.59	2472555	0	71	71	50281	50281	34824	34824	157976	157976	31.6	1.52	SI.T20.metabat-bins.210_SI.T20.metabat-bins.210.fa_k141_399169 (3555, 3666)		SI.T20.metabat-bins.210_SI.T20.metabat-bins.210.fa_k141_399169 (310, 3216)	34
SI.T20.metabat-bins.26	95.45	0.57	1919718	0	35	35	155191	155191	54849	54849	443238	443238	45.1	1.32	2 present			44
SI.T20.metabat-bins.37	91.95	0.22	1752331	0	82	82	32042	32042	21369	21369	90344	90344	55.8	2.48	SI.T20.metabat-bins.37_SI.T20.metabat-bins.37.fa_k141_425102 (25092, 25202)	SI.T20.metabat-bins.37_SI.T20.metabat-bins.37.fa_k141_300302 (48, 1553)	SI.T20.metabat-bins.37_SI.T20.metabat-bins.37.fa_k141_425102 (22116, 25014)	37
SI.T20.metabat-bins.41	95.45	0	2149985	0	49	49	77389	77389	43877	43877	194578	194578	47.5	1.53	3 present			45
SI.T20.metabat-bins.54	90.54	3.02	2173105	0	61	61	68606	68606	35624	35624	238537	238537	49.6	1.11	2 present			41
SI.T20.metabat-bins.65	97.75	0	1155313	0	8	8	207005	207005	144414	144414	237760	237760	52.2	0.98		SI.T20.metabat-bins.65_SI.T20.metabat-bins.65.fa_k141_116328 (227043, 228561)	SI.T20.metabat-bins.65_SI.T20.metabat-bins.65.fa_k141_116328 (228792, 231356)	47
SI.T20.metabat-bins.94	83.78	0.71	2113536	0	79	79	47387	47387	26753	26753	126815	126815	68.8	1.75	SI.T20.metabat-bins.94_SI.T20.metabat-bins.94.fa_k141_35843 (23, 122)			46
SI.T5.metabat-bins.145	93.95	0	1750870	0	22	22	115561	115561	79585	79585	212915	212915	45.7	1.54			SI.T5.metabat-bins.145_SI.T5.metabat-bins.145.fa_k141_235706 (6669, 8569)	47
SI.T5.metabat-bins.148	83.52	0	2627256	0	50	50	102028	102028	52545	52545	391361	391361	50.4	2.88	2 present			54
SI.T5.metabat-bins.166	90.81	0	960987	0	77	77	19516	19516	12480	12480	64384	64384	39.5	1.51		SI.T5.metabat-bins.166_SI.T5.metabat-bins.166.fa_k141_165599 (1, 891)	SI.T5.metabat-bins.166_SI.T5.metabat-bins.166.fa_k141_299561 (61391, 62512)	41
SI.T5.metabat-bins.183	92.58	0	1529604	0	21	21	121189	121189	72838	72838	202111	202111	49.1	0.97				45
SI.T5.metabat-bins.36	100	0	1521245	0	35	35	75853	75853	43464	43464	153606	153606	31.8	1.73				39
SI.T5.metabat-bins.52	88.03	1.14	1793839	0	31	31	202586	202586	57865	57865	517393	517393	29.2	1.08				32
SI.T5.metabat-bins.77	80.22	3.25	1378637	0	233	233	7873	7873	5916	5916	32846	32846	60.2	1.7		SI.T5.metabat-bins.77_SI.T5.metabat-bins.77.fa_k141_91724 (5294, 6816)		32
SI.T5.metabat-bins.79	92.84	0.45	1748866	0	34	34	103663	103663	51437	51437	236351	236351	43.5	1.56			SI.T5.metabat-bins.79_SI.T5.metabat-bins.79.fa_k141_210209 (13860, 14729)	38
SI.T5.metabat-bins.80	90.51	1.52	2376188	0	236	236	16684	16684	10068	10068	72499	72499	50.8	1.96	3 present			35
SI.T6.metabat-bins.102	92.78	0.56	2455065	0	104	104	44733	44733	23606	23606	154362	154362	51.7	3.3	SI.T6.metabat-bins.102_SI.T6.metabat-bins.102.fa_k141_246755 (12, 119)			37
SI.T6.metabat-bins.127	82.06	3.7	2398052	0	104	104	41506	41506	23058	23058	117799	117799	34.5	1.83				50
SI.T6.metabat-bins.143	100	2.2	3026919	0	80	80	66512	66512	37836	37836	132531	132531	29.5	1.77	3 present			48
SI.T6.metabat-bins.146	97.86	0.56	2160458	0	24	24	168000	168000	90019	90019	272597	272597	49.5	1.2				38
SI.T6.metabat-bins.148	89.15	0.1	1776158	0	47	47	59385	59385	37790	37790	200531	200531	50.4	1.59	SI.T6.metabat-bins.148_SI.T6.metabat-bins.148.fa_k141_468920 (20607, 20717)			42
SI.T6.metabat-bins.159	95.22	3.37	1385698	0	34	34	90512	90512	40755	40755	247692	247692	30.5	1.38	SI.T6.metabat-bins.159_SI.T6.metabat-bins.159.fa_k141_405938 (69670, 69744)			33
SI.T6.metabat-bins.174	82.05	1.71	1591577	0	60	60	42468	42468	26526	26526	171626	171626	40.1	1.03				29
SI.T6.metabat-bins.180	95.16	1.08	1496630	0	91	91	27998	27998	16446	16446	80431	80431	50.7	1.99	SI.T6.metabat-bins.180_SI.T6.metabat-bins.180.fa_k141_410276 (6298, 6404)	SI.T6.metabat-bins.180_SI.T6.metabat-bins.180.fa_k141_353316 (9591, 10025)		35
SI.T6.metabat-bins.22	84.95	1.35	2279229	0	173	173	19868	19868	13174	13174	140987	140987	63.5	2.4	2 present			43
SI.T6.metabat-bins.39	93.77	3.93	1145093	0	65	65	33565	33565	17616	17616	81148	81148	27	2.09	SI.T6.metabat-bins.39_SI.T6.metabat-bins.39.fa_k141_112941 (16192, 16267)	SI.T6.metabat-bins.39_SI.T6.metabat-bins.39.fa_k141_296066 (1, 416)		27
SI.T6.metabat-bins.4	89.74	0.85	2078215	0	54	54	62595	62595	38485	38485	222178	222178	38.1	2.19				36
SI.T6.metabat-bins.47	86.97	2.89	1623542	0	52	52	44772	44772	31221	31221	120157	120157	58.9	1.95	SI.T6.metabat-bins.47_SI.T6.metabat-bins.47.fa_k141_150748 (14, 118)	SI.T6.metabat-bins.47_SI.T6.metabat-bins.47.fa_k141_473732 (46188, 46716)		36
SI.T6.metabat-bins.62	86.36	1.14	1758964	0	66	66	39228	39228	26650	26650	115867	115867	59.9	1.47				41
SI.T6.metabat-bins.70	90.49	3.25	1909957	0	81	81	38064	38064	23579	23579	91513	91513	57.6	1.9	SI.T6.metabat-bins.70_SI.T6.metabat-bins.70.fa_k141_156460 (82417, 82521)			39
SI.T6.metabat-bins.83	93.79	0.19	2221267	0	152	152	24185	24185	14613	14613	68754	68754	53.2	2.81				44
SI.T6.metabat-bins.94	86.47	1.82	1500744	0	242	242	8072	8072	6201	6201	49013	49013	57.6	2.58	SI.T6.metabat-bins.94_SI.T6.metabat-bins.94.fa_k141_172587 (11, 121)			27
SI.T7.metabat-bins.101	96.43	3.22	2582981	0	125	125	39382	39382	20663	20663	111542	111542	52.2	2.51				48
SI.T7.metabat-bins.139	97.23	1.93	2518098	0	136	136	30205	30205	18515	18515	69540	69540	48.1	2.91	3 present			46
SI.T7.metabat-bins.147	86.22	4.24	1386456	0	185	185	10529	10529	7494	7494	30112	30112	61.3	1.6				19
SI.T7.metabat-bins.55	91.3	4.57	2544738	0	452	452	7170	7170	5629	5629	42978	42978	51.6	2.22	2 present	SI.T7.metabat-bins.55_SI.T7.metabat-bins.55.fa_k141_219962 (6070, 7593)	SI.T7.metabat-bins.55_SI.T7.metabat-bins.55.fa_k141_216937 (16257, 19120)	36
SI.T7.metabat-bins.7	84.51	3.38	1295373	0	280	280	5889	5889	4626	4626	26511	26511	60	2.11			SI.T7.metabat-bins.7_SI.T7.metabat-bins.7.fa_k141_165459 (1, 870)	25
SI.T7.metabat-bins.92	83.9	3.69	1976255	0	324	324	8068	8068	6099	6099	39674	39674	56.5	2.6				32
SI.T7.metabat-bins.93	96.5	3.45	2613674	0	143	143	26642	26642	18277	18277	88470	88470	31.6	2	SI.T7.metabat-bins.93_SI.T7.metabat-bins.93.fa_k141_238944 (7, 102)	SI.T7.metabat-bins.93_SI.T7.metabat-bins.93.fa_k141_100346 (1, 1086)		32
SI.T7.metabat-bins.99	96.64	0	2141549	0	31	31	101663	101663	69082	69082	249529	249529	53.1	2.21	SI.T7.metabat-bins.99_SI.T7.metabat-bins.99.fa_k141_85711 (33510, 33620)		SI.T7.metabat-bins.99_SI.T7.metabat-bins.99.fa_k141_85711 (33912, 34736)	45
SI.T8.metabat-bins.112	94.89	3.33	1956700	0	162	162	17471	17471	12078	12078	60466	60466	57.4	2.37	SI.T8.metabat-bins.112_SI.T8.metabat-bins.112.fa_k141_226727 (25215, 25322)			41
SI.T8.metabat-bins.113	88.2	0.7	1544369	0	177	177	12141	12141	8725	8725	45165	45165	60.7	2.31				28
SI.T8.metabat-bins.116	84.05	0.69	1727283	0	375	375	5327	5327	4606	4606	24984	24984	41.8	2.34	SI.T8.metabat-bins.116_SI.T8.metabat-bins.116.fa_k141_94378 (3126, 3234)			25
SI.T8.metabat-bins.117	98.05	0	2196567	0	42	42	72698	72698	52299	52299	180880	180880	50.5	2.23	SI.T8.metabat-bins.117_SI.T8.metabat-bins.117.fa_k141_311633 (39590, 39691)	SI.T8.metabat-bins.117_SI.T8.metabat-bins.117.fa_k141_273890 (54353, 55185)		42
SI.T8.metabat-bins.140	92.7	0.58	2929550	0	54	54	82210	82210	54250	54250	209361	209361	51	1.61				48
SI.T8.metabat-bins.141	97.33	0.11	1755763	0	77	77	40004	40004	22802	22802	116216	116216	25.9	2.16	SI.T8.metabat-bins.141_SI.T8.metabat-bins.141.fa_k141_343296 (66, 149)	SI.T8.metabat-bins.141_SI.T8.metabat-bins.141.fa_k141_137550 (10072, 10515)		25
SI.T8.metabat-bins.150	91.66	0.19	1470642	0	70	70	31982	31982	21009	21009	124178	124178	47.5	1.63	SI.T8.metabat-bins.150_SI.T8.metabat-bins.150.fa_k141_262982 (367, 439)			40
SI.T8.metabat-bins.156	90.69	0.86	1721279	0	88	88	31467	31467	19559	19559	134493	134493	56.4	2.55	SI.T8.metabat-bins.156_SI.T8.metabat-bins.156.fa_k141_286674 (25, 136)		SI.T8.metabat-bins.156_SI.T8.metabat-bins.156.fa_k141_176246 (3, 877)	26
SI.T8.metabat-bins.159	89.09	4.15	2309682	0	141	141	25918	25918	16380	16380	80523	80523	68.2	2.82	3 present			45
SI.T8.metabat-bins.162	95	0.36	1586596	0	83	83	32627	32627	19115	19115	113898	113898	46.7	1.65				37
SI.T8.metabat-bins.163	98.92	0	1632800	0	17	17	272215	272215	96047	96047	371056	371056	38.6	0.97	2 present			45
SI.T8.metabat-bins.171	97.56	1.93	2965508	0	122	122	35211	35211	24307	24307	76948	76948	52.7	3.37	4 present			64
SI.T8.metabat-bins.21	91.45	1.42	1641667	0	41	41	69842	69842	40040	40040	134337	134337	35.2	1	SI.T8.metabat-bins.21_SI.T8.metabat-bins.21.fa_k141_398637 (56, 165)			34
SI.T8.metabat-bins.56	87.97	0.68	2225889	0	93	93	34966	34966	23934	23934	121799	121799	66.6	2.41	SI.T8.metabat-bins.56_SI.T8.metabat-bins.56.fa_k141_367366 (45693, 45792)			44
SI.T8.metabat-bins.65	95.7	4.4	1513062	0	134	134	15667	15667	11291	11291	54814	54814	47.1	1.92	SI.T8.metabat-bins.65_SI.T8.metabat-bins.65.fa_k141_261829 (189, 298)			36
SI.T8.metabat-bins.67	93.34	3.4	3233465	0	598	598	7117	7117	5407	5407	48117	48117	45	2.26				37
SI.T8.metabat-bins.71	83.63	2.88	2443217	0	453	453	6675	6675	5393	5393	25049	25049	50.6	3.53	2 present			38
SI.T8.metabat-bins.72	85.27	1.32	2291129	0	455	455	6167	6167	5035	5035	28163	28163	49.6	2.66	SI.T8.metabat-bins.72_SI.T8.metabat-bins.72.fa_k141_146089 (2237, 2340)			29
SI.T8.metabat-bins.90	80.77	0	763831	0	23	23	73488	73488	33210	33210	119677	119677	45	1.22				34
SI.T8.metabat-bins.96	84.26	1.36	1130322	0	88	88	22315	22315	12844	12844	77480	77480	50.4	1.82	2 present			34
T10_L1_318318_idba_bin.10	86.72	1.43	1718143	0	104	104	25464	25464	16520	16520	64758	64758	58.2	1.6				41
T10_L1_318318_idba_bin.101	89.99	0.95	2972829	67	184	186	25533	25533	16156	15982	101041	101041	51.6	1.84		T10_L1_318318_idba_bin.101_T10_L1_318318_idba_bin.101.fa_scaffold_40475 (1, 415)		41
T10_L1_318318_idba_bin.102	95.68	2.71	2672947	272	123	132	34322	30227	21731	20247	106789	106789	51.4	1.79	T10_L1_318318_idba_bin.102_T10_L1_318318_idba_bin.102.fa_scaffold_2227 (23444, 23551)	T10_L1_318318_idba_bin.102_T10_L1_318318_idba_bin.102.fa_scaffold_14881 (282, 1664)	T10_L1_318318_idba_bin.102_T10_L1_318318_idba_bin.102.fa_scaffold_2227 (20579, 23375)	44
T10_L1_318318_idba_bin.108	100	0.96	2421234	10	30	30	209033	209033	80707	80707	373131	373131	62.7	2.09				43
T10_L1_318318_idba_bin.119	93.19	4.03	2540326	196	243	250	13731	13346	10454	10160	57160	57160	46.9	3.08	T10_L1_318318_idba_bin.119_T10_L1_318318_idba_bin.119.fa_scaffold_9778 (8089, 8170)			37
T10_L1_318318_idba_bin.131	97.17	0.94	2273217	53	70	71	53499	53499	32474	32016	148217	148217	54.5	2.09	2 present			39
T10_L1_318318_idba_bin.140	99.33	0	1818046	11	44	45	73578	69602	41319	40400	204221	163935	42.8	1.74				43
T10_L1_318318_idba_bin.144	94.27	3.38	1787239	33	138	139	21168	21043	12951	12857	142088	142088	47	2.07				48
T10_L1_318318_idba_bin.147	80.6	0.1	1813234	126	105	108	23262	23092	17268	16788	121711	121711	50.5	1.58				32
T10_L1_318318_idba_bin.15	98.87	0.75	3007108	23	103	104	50784	50784	29195	28914	148469	148469	46.1	2.63				54
T10_L1_318318_idba_bin.166	93.41	2.49	2261902	180	86	92	41701	38057	26301	24583	143549	115260	51	2.12				48
T10_L1_318318_idba_bin.17	94.3	0.17	2190438	0	38	38	77858	77858	57643	57643	172707	172707	59.5	1.84	T10_L1_318318_idba_bin.17_T10_L1_318318_idba_bin.17.fa_scaffold_7692 (9023, 9131)			41
T10_L1_318318_idba_bin.38	89.44	1.67	2144343	55	156	158	23431	23431	13745	13571	107794	107794	50.5	2.06	T10_L1_318318_idba_bin.38_T10_L1_318318_idba_bin.38.fa_scaffold_18395 (5045, 5133)			38
T10_L1_318318_idba_bin.5	91.95	0.24	2063776	27	43	45	84456	84456	47994	45861	223495	223495	49.5	1.6		T10_L1_318318_idba_bin.5_T10_L1_318318_idba_bin.5.fa_scaffold_69 (1, 927)		30
T10_L1_318318_idba_bin.52	94.25	0	1863515	70	116	118	29173	28519	16064	15791	96292	96292	50.6	2.52				41
T10_L1_318318_idba_bin.55	93.33	0.22	1397526	22	40	41	70828	69242	34938	34085	134090	106199	27.7	1.29	T10_L1_318318_idba_bin.55_T10_L1_318318_idba_bin.55.fa_scaffold_584 (3, 71)	T10_L1_318318_idba_bin.55_T10_L1_318318_idba_bin.55.fa_scaffold_159 (1, 926)		35
T10_L1_318318_idba_bin.68	96.63	0	1370173	11	56	57	48826	48826	24467	24037	131925	131925	32.9	2.09				43
T10_L1_318318_idba_bin.7	94.25	0.23	1781490	109	112	116	21380	20485	15906	15356	92627	79791	47.2	1.87		T10_L1_318318_idba_bin.7_T10_L1_318318_idba_bin.7.fa_scaffold_582 (3310, 4818)	T10_L1_318318_idba_bin.7_T10_L1_318318_idba_bin.7.fa_scaffold_582 (1, 2574)	31
T10_L1_318318_idba_bin.73	94.38	2.25	1544417	0	5	5	522924	522924	308883	308883	646458	646458	26.4	0.94				32
T10_L1_318318_idba_bin.76	86.63	0	921739	0	25	25	67327	67327	36869	36869	125884	125884	40.7	1.57				41
T10_L1_318318_idba_bin.8	95.69	1.72	2488367	0	112	112	47689	47689	22217	22217	128970	128970	31	2.66	3 present		T10_L1_318318_idba_bin.8_T10_L1_318318_idba_bin.8.fa_scaffold_5475 (23280, 25780)	33
T10_L1_318318_idba_bin.87	86.95	0.34	1598370	116	148	153	16222	14794	10799	10446	46316	46316	59.5	1.74		T10_L1_318318_idba_bin.87_T10_L1_318318_idba_bin.87.fa_scaffold_30854 (2, 1394)		28
T10_L1_318318_idba_bin.93	96.5	0	2411546	0	76	76	58057	58057	31730	31730	189435	189435	40.4	2.05				43
T10_L1_318318_idba_bin.97	84.8	1.1	829109	39	84	85	17150	17150	9870	9753	39062	39062	44.9	1.73				37
T11_L1_319319_idba_bin.11	94.76	2.55	1922536	66	109	111	30932	30696	17637	17319	69040	69040	54.8	2.29				31
T11_L1_319319_idba_bin.123	91.12	1.7	1740727	171	179	185	14422	13205	9724	9408	70305	70304	47	1.48	2 present			34
T11_L1_319319_idba_bin.125	91.43	0.7	1324975	95	90	94	20322	20322	14721	14094	56695	56695	59	1.62	T11_L1_319319_idba_bin.125_T11_L1_319319_idba_bin.125.fa_scaffold_19135 (5129, 5221)			28
T11_L1_319319_idba_bin.126	82.42	0.77	830597	44	23	24	70669	70669	36112	34606	97409	97409	41	1.8				40
T11_L1_319319_idba_bin.129	91.16	4.22	2239436	160	309	315	9282	9132	7247	7108	37513	37513	63.8	2.86	2 present			44
T11_L1_319319_idba_bin.131	93.26	0	1463878	4	112	112	22545	22545	13070	13070	117880	117880	52.4	2.98	T11_L1_319319_idba_bin.131_T11_L1_319319_idba_bin.131.fa_scaffold_3731 (24822, 24904)	T11_L1_319319_idba_bin.131_T11_L1_319319_idba_bin.131.fa_scaffold_11257 (2, 428)		45
T11_L1_319319_idba_bin.14	89.75	1.18	2997404	547	429	446	8754	8666	6986	6719	45663	45663	53.9	2.04	T11_L1_319319_idba_bin.14_T11_L1_319319_idba_bin.14.fa_scaffold_10042 (8311, 8421)			39
T11_L1_319319_idba_bin.140	99.06	0.63	2379567	0	54	54	76688	76688	44066	44066	226641	226641	47.5	1.65				47
T11_L1_319319_idba_bin.15	93.33	1.19	1778686	14	112	113	24881	24822	15881	15740	102936	102936	47.6	1.38	T11_L1_319319_idba_bin.15_T11_L1_319319_idba_bin.15.fa_scaffold_3627 (23122, 23212)			34
T11_L1_319319_idba_bin.155	82.8	0	1356144	273	192	203	8556	8088	7063	6679	45760	45760	58.5	1.95				28
T11_L1_319319_idba_bin.156	84.18	1.28	1327977	320	202	210	8447	8366	6574	6322	73182	73182	30.3	2.02				40
T11_L1_319319_idba_bin.157	90.28	1.26	2548050	17	83	84	44118	44118	30699	30333	132369	132369	51.3	2.14	T11_L1_319319_idba_bin.157_T11_L1_319319_idba_bin.157.fa_scaffold_26109 (522, 616)			48
T11_L1_319319_idba_bin.164	85.39	0	1272616	15	159	160	11519	11240	8003	7953	68468	68468	57.9	2.43		T11_L1_319319_idba_bin.164_T11_L1_319319_idba_bin.164.fa_scaffold_7072 (2336, 3802)	T11_L1_319319_idba_bin.164_T11_L1_319319_idba_bin.164.fa_scaffold_7072 (1, 2056)	39
T11_L1_319319_idba_bin.165	87.47	3.12	2132888	248	340	347	8141	8101	6273	6145	31616	31616	62.2	2.12				46
T11_L1_319319_idba_bin.171	89.01	0	928358	0	16	16	109832	109832	58022	58022	146600	146600	45.9	2.17				46
T11_L1_319319_idba_bin.185	97.49	0.34	3230777	30	86	87	60243	60243	37567	37135	212866	212866	45.2	2.41	3 present			73
T11_L1_319319_idba_bin.2	100	0	2279690	0	72	72	58970	58970	31662	31662	124330	124330	64	1.96	T11_L1_319319_idba_bin.2_T11_L1_319319_idba_bin.2.fa_scaffold_2455 (2, 78)			50
T11_L1_319319_idba_bin.20	93.24	0.9	1810009	0	24	24	105943	105943	75417	75417	292397	292397	62.2	1.46		T11_L1_319319_idba_bin.20_T11_L1_319319_idba_bin.20.fa_scaffold_404 (67983, 69523)	T11_L1_319319_idba_bin.20_T11_L1_319319_idba_bin.20.fa_scaffold_404 (70037, 72821)	46
T11_L1_319319_idba_bin.34	91.52	0.54	2345646	10	69	70	70435	59216	33994	33509	276184	276184	49.3	2.13				37
T11_L1_319319_idba_bin.54	98.28	3.45	2577599	1	110	110	35782	35782	23432	23432	113529	113529	31.9	1.67	T11_L1_319319_idba_bin.54_T11_L1_319319_idba_bin.54.fa_scaffold_2513 (24515, 24626)		T11_L1_319319_idba_bin.54_T11_L1_319319_idba_bin.54.fa_scaffold_2513 (25114, 28028)	32
T11_L1_319319_idba_bin.55	91.6	1.15	3159265	92	186	189	26845	26735	16985	16715	91070	91070	48.3	2.35				54
T11_L1_319319_idba_bin.6	99.04	2.4	2430081	44	28	30	154473	145150	86788	81001	401598	324598	57.4	1.76				40
T11_L1_319319_idba_bin.63	91.54	1.21	1701791	97	127	129	23637	23637	13399	13191	55797	55797	57.2	2.28	2 present		T11_L1_319319_idba_bin.63_T11_L1_319319_idba_bin.63.fa_scaffold_36186 (3149, 4816)	40
T11_L1_319319_idba_bin.64	93.08	0.24	2077410	32	50	51	59449	59449	41548	40732	169666	169666	49.4	1.74				35
T11_L1_319319_idba_bin.67	96.24	0.54	2608591	112	66	70	79493	67640	39524	37263	188633	188633	51.2	1.69				40
T11_L1_319319_idba_bin.70	84.21	3.37	905320	0	14	14	143105	143105	64665	64665	312960	312960	28.6	0.69				24
T11_L1_319319_idba_bin.76	91.88	0.59	3647873	126	304	308	17980	17980	11999	11843	67264	67264	49	1.26	3 present			63
T11_L1_319319_idba_bin.83	89.29	0.48	2140586	0	59	59	65593	65593	36281	36281	114920	114920	49.5	1.57				33
T11_L1_319319_idba_bin.91	81.99	4.51	1868596	138	174	178	19347	19347	10739	10496	92135	92135	51.3	1.91			T11_L1_319319_idba_bin.91_T11_L1_319319_idba_bin.91.fa_scaffold_2038 (28572, 29719)	31
T11_L1_319319_idba_bin.97	96.7	0.95	2067974	48	54	56	67335	67335	38295	36927	116254	116254	49.5	1.61		T11_L1_319319_idba_bin.97_T11_L1_319319_idba_bin.97.fa_scaffold_217 (86577, 87913)		38
T12_L3_320320_idba_bin.107	86.3	2.27	1885023	195	188	194	13794	13611	10026	9715	53952	53952	46.4	1.49	T12_L3_320320_idba_bin.107_T12_L3_320320_idba_bin.107.fa_scaffold_5734 (10500, 10585)			32
T12_L3_320320_idba_bin.123	89.04	0.87	1824015	135	138	142	21516	21516	13217	12844	58301	46672	57.6	2.43				38
T12_L3_320320_idba_bin.128	91.73	2.05	2262026	79	189	193	19912	19879	11968	11719	76023	76023	52.4	2.24		T12_L3_320320_idba_bin.128_T12_L3_320320_idba_bin.128.fa_scaffold_6489 (9979, 10434)		36
T12_L3_320320_idba_bin.133	95.51	0	1116766	17	13	14	125739	119885	85905	79767	259345	259345	36.9	1.22		T12_L3_320320_idba_bin.133_T12_L3_320320_idba_bin.133.fa_scaffold_71 (2, 537)		43
T12_L3_320320_idba_bin.140	81.33	1.81	1368242	54	258	259	6316	6316	5303	5282	21509	21509	51.9	2.91				25
T12_L3_320320_idba_bin.141	97.86	1.69	2444045	109	78	80	45882	45882	31333	30549	152796	152796	50.9	2.39	T12_L3_320320_idba_bin.141_T12_L3_320320_idba_bin.141.fa_scaffold_326 (9, 91)			47
T12_L3_320320_idba_bin.143	91.5	0	1782536	0	28	28	102472	102472	63662	63662	168530	168530	56.7	1.72	T12_L3_320320_idba_bin.143_T12_L3_320320_idba_bin.143.fa_scaffold_807 (39511, 39599)		T12_L3_320320_idba_bin.143_T12_L3_320320_idba_bin.143.fa_scaffold_807 (1, 1956)	47
T12_L3_320320_idba_bin.154	93.51	0	1739226	22	26	27	124725	124725	66893	64414	265684	265684	54.3	1.25			T12_L3_320320_idba_bin.154_T12_L3_320320_idba_bin.154.fa_scaffold_1534 (1, 1368)	44
T12_L3_320320_idba_bin.155	97.85	0.27	2161673	0	49	49	68835	68835	44115	44115	180787	180787	47	1.8				39
T12_L3_320320_idba_bin.157	90.31	2.34	2593082	77	226	229	18883	18883	11473	11323	74277	74277	50.4	2.81				68
T12_L3_320320_idba_bin.16	97.75	0	1616311	29	60	61	44759	44759	26938	26496	106754	106754	32.4	2.17				43
T12_L3_320320_idba_bin.36	88.63	1.59	1590451	60	142	143	17813	17813	11200	11121	60679	60679	59.3	1.97				32
T12_L3_320320_idba_bin.41	98.21	0.3	2148954	74	78	80	40323	40323	27550	26861	138886	138886	64.7	1.95				52
T12_L3_320320_idba_bin.42	91.08	0.12	2124271	0	18	18	182279	182279	118015	118015	322539	322539	58	2.11				42
T12_L3_320320_idba_bin.43	89.58	0	1553357	46	30	31	68269	68269	51778	50106	151020	150163	60.7	1.31	T12_L3_320320_idba_bin.43_T12_L3_320320_idba_bin.43.fa_scaffold_1818 (207, 308)			44
T12_L3_320320_idba_bin.46	98.28	3.45	2421013	213	126	130	26341	26341	19214	18621	139489	139489	31.9	1.68	T12_L3_320320_idba_bin.46_T12_L3_320320_idba_bin.46.fa_scaffold_117 (103827, 103938)			32
T12_L3_320320_idba_bin.56	91.71	0.81	1767222	27	42	43	90007	90007	42076	41097	139123	139123	48.3	2.27				41
T12_L3_320320_idba_bin.64	87.17	1.62	2879566	238	399	407	9638	9343	7216	7074	46561	46561	53.9	2.03	T12_L3_320320_idba_bin.64_T12_L3_320320_idba_bin.64.fa_scaffold_4390 (9764, 9874)			41
T12_L3_320320_idba_bin.72	95.97	2.35	1807300	82	90	92	32151	29313	20081	19643	129908	129908	59.1	2.44	2 present			40
T12_L3_320320_idba_bin.76	86.02	0.82	1393237	93	128	131	15654	15654	10884	10634	49137	49137	30.8	1.63				26
T12_L3_320320_idba_bin.79	88.76	0.56	1277673	81	115	117	16224	16224	11110	10919	94704	94704	61.7	2.44	T12_L3_320320_idba_bin.79_T12_L3_320320_idba_bin.79.fa_scaffold_10153 (240, 303)			41
T12_L3_320320_idba_bin.81	89.74	2.14	1969981	11	33	34	93966	93966	59696	57940	261602	261602	33.4	1.86	T12_L3_320320_idba_bin.81_T12_L3_320320_idba_bin.81.fa_scaffold_195 (79295, 79402)			43
T12_L3_320320_idba_bin.82	97.01	1.63	2603353	203	99	105	36165	36058	26296	24791	105582	105582	52.7	2	T12_L3_320320_idba_bin.82_T12_L3_320320_idba_bin.82.fa_scaffold_1079 (32971, 33059)			42
T12_L3_320320_idba_bin.84	91.61	0.24	1816003	83	14	16	196858	195658	129714	113495	506373	506373	51.3	1.12				44
T13_L1_321321_idba_bin.102	98.66	0.19	2360344	81	64	67	54627	54281	36880	35227	100204	100204	53	2.36				47
T13_L1_321321_idba_bin.108	80.8	2.12	2707831	242	333	338	10528	10528	8131	8010	51127	38164	49.7	3.23				57
T13_L1_321321_idba_bin.110	93.12	0.25	2273497	104	73	78	38624	38211	31143	29146	166889	159758	52.9	2.78				48
T13_L1_321321_idba_bin.124	87.79	1.68	1476647	210	152	157	14445	14040	9714	9404	39265	39265	59.1	1.45				27
T13_L1_321321_idba_bin.128	95.45	1.4	1889349	57	87	89	33057	33057	21716	21228	102853	102853	48.1	2.16			T13_L1_321321_idba_bin.128_T13_L1_321321_idba_bin.128.fa_scaffold_3787 (1, 897)	42
T13_L1_321321_idba_bin.130	82.64	0.81	1590478	0	184	184	12447	12447	8643	8643	33689	33689	51.7	2.6				37
T13_L1_321321_idba_bin.132	87.41	2.92	2107578	180	214	219	14261	14152	9848	9622	71483	50540	49.8	1.94				43
T13_L1_321321_idba_bin.141	95.78	1.13	2062456	2	67	67	47019	47019	30782	30782	89372	89372	51	2.45				34
T13_L1_321321_idba_bin.160	97.85	0.81	2564418	3	54	54	78056	78056	47489	47489	161245	161245	42	1.46				46
T13_L1_321321_idba_bin.164	92.99	1.61	2300370	102	164	167	18055	18055	14026	13774	67878	67878	63.9	2.51	3 present			53
T13_L1_321321_idba_bin.166	96.79	1.69	2497864	0	67	67	49674	49674	37281	37281	143068	143068	50.4	2.56				47
T13_L1_321321_idba_bin.168	96.2	2.26	2981609	133	204	209	25760	25527	14615	14265	90732	55719	47.3	2.85	T13_L1_321321_idba_bin.168_T13_L1_321321_idba_bin.168.fa_scaffold_2930 (22066, 22153)	T13_L1_321321_idba_bin.168_T13_L1_321321_idba_bin.168.fa_scaffold_3104 (18876, 19763)		73
T13_L1_321321_idba_bin.177	92.82	1.12	1477250	0	14	14	155786	155786	105517	105517	283266	283266	45.1	1.08				44
T13_L1_321321_idba_bin.184	93.98	0.4	2018973	76	52	54	71481	71481	38826	37386	171645	171645	49.6	1.21				31
T13_L1_321321_idba_bin.192	91.22	4.61	3137103	0	115	115	43780	43780	27279	27279	97726	97726	51.7	3.71				53
T13_L1_321321_idba_bin.2	93.15	1.01	1584725	37	86	87	27277	27277	18427	18214	118760	118760	48.5	2.03			T13_L1_321321_idba_bin.2_T13_L1_321321_idba_bin.2.fa_scaffold_25132 (3833, 5814)	43
T13_L1_321321_idba_bin.20	81.65	1.6	1284164	107	232	236	6485	6483	5535	5440	37619	37619	48.3	2.57	T13_L1_321321_idba_bin.20_T13_L1_321321_idba_bin.20.fa_scaffold_8677 (309, 381)			24
T13_L1_321321_idba_bin.33	95.45	0	2096322	18	89	90	38846	38846	23554	23292	104035	104035	47.2	2.13				40
T13_L1_321321_idba_bin.35	91.13	2.15	2681926	146	232	236	17411	16946	11560	11363	65663	65663	51.6	2.18		T13_L1_321321_idba_bin.35_T13_L1_321321_idba_bin.35.fa_scaffold_4932 (1, 1383)		36
T13_L1_321321_idba_bin.47	99.52	0.96	1661961	0	44	44	51354	51354	37771	37771	156059	156059	63.8	2.4				42
T13_L1_321321_idba_bin.5	97.26	0	2589606	12	35	35	106396	106396	73988	73988	201577	201573	51.1	2.02	T13_L1_321321_idba_bin.5_T13_L1_321321_idba_bin.5.fa_scaffold_56 (3, 93)			53
T13_L1_321321_idba_bin.56	91.92	2.93	2496144	154	263	269	12835	12703	9491	9278	58207	58207	56.9	2.38				37
T13_L1_321321_idba_bin.60	87.02	0.73	1401062	59	57	60	39106	36676	24580	23350	110545	110545	58.5	1.58	T13_L1_321321_idba_bin.60_T13_L1_321321_idba_bin.60.fa_scaffold_9611 (252, 362)			37
T13_L1_321321_idba_bin.65	85.04	1.91	1683787	269	257	266	8566	8159	6551	6329	46037	29699	48.1	2.81				34
T13_L1_321321_idba_bin.72	92.2	0.81	2930865	182	264	272	15844	15726	11101	10774	49021	49021	49.9	3.36				38
T13_L1_321321_idba_bin.73	87.47	4.05	2902156	29	251	252	17540	17062	11562	11516	55432	55432	62.7	2.64				39
T13_L1_321321_idba_bin.75	86.03	0.66	2363429	73	154	156	22775	22084	15346	15149	123768	123768	52.2	2.98	3 present			32
T14_L4_322322_idba_bin.103	95.45	3.45	2459396	81	138	141	29248	29248	17821	17441	118767	118767	31.8	2.3				30
T14_L4_322322_idba_bin.105	81.04	3.36	2569587	446	407	419	7865	7775	6313	6131	41545	41545	57.6	2.53	2 present			40
T14_L4_322322_idba_bin.119	99.43	0.25	2391714	56	44	45	76049	76049	54357	53147	193329	193329	47.4	1.39				50
T14_L4_322322_idba_bin.121	96.81	0.71	2145431	0	49	49	82927	82927	43784	43784	215010	215010	49.5	2.24				42
T14_L4_322322_idba_bin.122	96.23	0.19	2352819	0	26	26	139943	139943	90493	90493	273409	273409	46	2.17				46
T14_L4_322322_idba_bin.123	95.42	1.08	1760357	18	66	67	42729	42729	26672	26273	144483	144483	34.8	1.35	T14_L4_322322_idba_bin.123_T14_L4_322322_idba_bin.123.fa_scaffold_18934 (3462, 3569)			35
T14_L4_322322_idba_bin.128	93	1.06	1255095	267	121	129	14391	12706	10372	9727	49613	46833	41.4	1.85	T14_L4_322322_idba_bin.128_T14_L4_322322_idba_bin.128.fa_scaffold_4396 (21, 132)			34
T14_L4_322322_idba_bin.130	93.79	0.03	1789570	58	37	38	92744	84479	48366	47092	162575	162575	58.6	2.05				40
T14_L4_322322_idba_bin.141	98.8	0	1859218	82	19	21	175175	175175	97853	88530	284333	284333	51.2	1.37	T14_L4_322322_idba_bin.141_T14_L4_322322_idba_bin.141.fa_scaffold_11209 (254, 358)			44
T14_L4_322322_idba_bin.17	84	1.33	1242512	25	60	61	30475	30475	20708	20368	93430	93430	28.3	1.54				17
T14_L4_322322_idba_bin.2	99.06	0	2102160	0	94	94	32614	32614	22363	22363	87767	87767	44	2.69				41
T14_L4_322322_idba_bin.35	85.25	1.25	1597176	462	187	196	10399	9643	8541	8146	43577	43577	43.7	2.07	T14_L4_322322_idba_bin.35_T14_L4_322322_idba_bin.35.fa_scaffold_2960 (1107, 1217)	2 present	T14_L4_322322_idba_bin.35_T14_L4_322322_idba_bin.35.fa_scaffold_2960 (1, 1023)	37
T14_L4_322322_idba_bin.38	96.13	1.25	2268762	0	35	35	137168	137168	64821	64821	367112	367112	62	1.57				60
T14_L4_322322_idba_bin.39	90.87	1.47	3112639	866	418	444	9829	9383	7446	7008	46148	45470	49	1.32	2 present	T14_L4_322322_idba_bin.39_T14_L4_322322_idba_bin.39.fa_scaffold_29602 (1, 510)		46
T14_L4_322322_idba_bin.45	95.51	0	2215298	0	30	30	117787	117787	73843	73843	183591	183591	53	2.7				51
T14_L4_322322_idba_bin.49	96.9	0.48	1892563	0	26	26	93809	93809	72790	72790	188629	188629	48.3	1.03	T14_L4_322322_idba_bin.49_T14_L4_322322_idba_bin.49.fa_scaffold_161 (88191, 88239)		T14_L4_322322_idba_bin.49_T14_L4_322322_idba_bin.49.fa_scaffold_309 (65408, 67358)	43
T14_L4_322322_idba_bin.54	94.94	0	1078431	0	47	47	57828	57828	22945	22945	104439	104439	27.2	1.79	T14_L4_322322_idba_bin.54_T14_L4_322322_idba_bin.54.fa_scaffold_675 (40065, 40149)	T14_L4_322322_idba_bin.54_T14_L4_322322_idba_bin.54.fa_scaffold_675 (43237, 44729)	T14_L4_322322_idba_bin.54_T14_L4_322322_idba_bin.54.fa_scaffold_675 (40605, 42997)	40
T14_L4_322322_idba_bin.56	89.19	1.38	2429253	119	108	112	28296	28296	22493	21688	97234	97234	63.3	2.6				43
T14_L4_322322_idba_bin.6	90.52	0.24	2428536	156	124	131	31291	29358	19584	18537	105775	105775	49.9	1.98				42
T14_L4_322322_idba_bin.60	89.46	0	1426878	0	5	5	335790	335790	285375	285375	686960	686960	55.4	0.29	T14_L4_322322_idba_bin.60_T14_L4_322322_idba_bin.60.fa_scaffold_628 (43786, 43896)			43
T14_L4_322322_idba_bin.75	85.02	2.17	3122125	301	185	193	31722	30234	16876	16175	84926	84926	52.1	3.24	T14_L4_322322_idba_bin.75_T14_L4_322322_idba_bin.75.fa_scaffold_416 (5, 91)			37
T14_L4_322322_idba_bin.79	97.31	0	1671157	16	23	24	112627	112627	72659	69630	252056	242607	50	1.75				44
T14_L4_322322_idba_bin.92	94.34	1.03	2575338	54	110	112	39115	39115	23412	22993	110348	110348	47.1	2.12	T14_L4_322322_idba_bin.92_T14_L4_322322_idba_bin.92.fa_scaffold_432 (3, 84)	T14_L4_322322_idba_bin.92_T14_L4_322322_idba_bin.92.fa_scaffold_1806 (7, 832)		49
T14_L4_322322_idba_bin.99	91.94	1.06	1742992	0	47	47	44457	44457	37084	37084	274366	274366	58	1.92				44
T19_L4_323323_idba_bin.1	93.92	0.68	2340924	0	15	15	258731	258731	156061	156061	484108	484108	45.4	1.85				42
T19_L4_323323_idba_bin.100	91.76	0.59	3128561	457	379	393	12028	11718	8254	7959	62437	62437	53.7	2.01	T19_L4_323323_idba_bin.100_T19_L4_323323_idba_bin.100.fa_scaffold_13904 (242, 352)			49
T19_L4_323323_idba_bin.108	92.05	0.1	1662508	149	176	180	15369	15369	9446	9235	51119	51119	51.6	2.3				39
T19_L4_323323_idba_bin.115	89.53	0.71	2209979	0	133	133	25023	25023	16616	16616	84646	84646	67.9	3.17	T19_L4_323323_idba_bin.115_T19_L4_323323_idba_bin.115.fa_scaffold_5388 (12312, 12390)	T19_L4_323323_idba_bin.115_T19_L4_323323_idba_bin.115.fa_scaffold_5230 (3188, 4748)	T19_L4_323323_idba_bin.115_T19_L4_323323_idba_bin.115.fa_scaffold_5230 (18, 2905)	41
T19_L4_323323_idba_bin.118	95.96	0.51	3187912	5	62	62	84407	84407	51417	51417	169318	169318	50	2.16	T19_L4_323323_idba_bin.118_T19_L4_323323_idba_bin.118.fa_scaffold_708 (71, 175)			62
T19_L4_323323_idba_bin.124	100	1.44	2348209	0	46	46	95364	95364	51048	51048	209513	209513	57.1	1.23	2 present			43
T19_L4_323323_idba_bin.129	83.35	0.34	1443017	186	128	132	18877	18244	11273	10930	58992	58992	61.1	1.51				31
T19_L4_323323_idba_bin.136	94.89	1.14	2218089	0	84	84	36265	36265	26405	26405	131425	131425	58.9	3				44
T19_L4_323323_idba_bin.144	97.14	0.48	1895554	0	36	36	89624	89624	52654	52654	190218	190218	48.2	1.35	4 present			40
T19_L4_323323_idba_bin.149	87.47	0.48	1697635	221	151	157	15634	14976	11242	10811	64268	64268	58.3	1.68				38
T19_L4_323323_idba_bin.154	95.45	1.15	3051199	154	88	94	50913	50913	34672	32457	148734	148734	52.7	3.39	T19_L4_323323_idba_bin.154_T19_L4_323323_idba_bin.154.fa_scaffold_10250 (3, 85)			63
T19_L4_323323_idba_bin.155	96.77	0.81	2829015	0	59	59	69601	69601	47949	47949	244727	244727	51.3	1.35			T19_L4_323323_idba_bin.155_T19_L4_323323_idba_bin.155.fa_scaffold_4797 (1, 1894)	43
T19_L4_323323_idba_bin.159	95.39	0	2222263	47	84	86	41738	40672	26455	25839	129267	129267	47.2	1.99		T19_L4_323323_idba_bin.159_T19_L4_323323_idba_bin.159.fa_scaffold_449 (71877, 72803)		45
T19_L4_323323_idba_bin.164	83.7	3.5	1953458	338	290	300	8340	8301	6736	6510	25985	25563	32.8	2.11				26
T19_L4_323323_idba_bin.166	90.06	3.3	3129264	147	169	175	31103	30038	18516	17880	114366	114366	52	3.91	3 present			47
T19_L4_323323_idba_bin.173	97.75	0	1341755	1	6	6	367484	367484	223625	223625	511476	511475	61.5	1.81	T19_L4_323323_idba_bin.173_T19_L4_323323_idba_bin.173.fa_scaffold_15 (247307, 247370)	T19_L4_323323_idba_bin.173_T19_L4_323323_idba_bin.173.fa_scaffold_15 (242535, 244052)	T19_L4_323323_idba_bin.173_T19_L4_323323_idba_bin.173.fa_scaffold_15 (244344, 246866)	45
T19_L4_323323_idba_bin.175	88.04	0.81	1881452	86	43	45	78301	76739	43754	41808	134960	134960	62.3	2.14				41
T19_L4_323323_idba_bin.178	98.82	0.88	3652409	191	155	160	35921	35921	23563	22826	96776	96776	49	0.91	2 present			58
T19_L4_323323_idba_bin.19	95.92	0.88	2313447	107	128	133	24226	24226	18073	17393	92917	92917	64.1	2.13	2 present			48
T19_L4_323323_idba_bin.3	97.75	0	1449552	0	16	16	147901	147901	90597	90597	510300	510300	53.8	2.04	T19_L4_323323_idba_bin.3_T19_L4_323323_idba_bin.3.fa_scaffold_3583 (324, 404)	T19_L4_323323_idba_bin.3_T19_L4_323323_idba_bin.3.fa_scaffold_3611 (17043, 18539)		45
T19_L4_323323_idba_bin.40	92.19	0.59	2455771	340	275	283	14152	13814	8930	8676	103044	103044	56.9	2.1	T19_L4_323323_idba_bin.40_T19_L4_323323_idba_bin.40.fa_scaffold_8113 (1, 85)			43
T19_L4_323323_idba_bin.53	89.74	0.85	1916059	53	44	45	72157	65243	43546	42577	211698	211694	33.4	0.87				38
T19_L4_323323_idba_bin.67	98.88	0.96	2513938	0	25	25	124374	124374	100557	100557	337923	337923	57.4	1.85	T19_L4_323323_idba_bin.67_T19_L4_323323_idba_bin.67.fa_scaffold_148 (120928, 121028)			40
T19_L4_323323_idba_bin.68	95.45	1.14	1853675	39	72	74	47851	47800	25745	25049	162859	162859	57.5	1.98	T19_L4_323323_idba_bin.68_T19_L4_323323_idba_bin.68.fa_scaffold_7260 (19, 126)			38
T19_L4_323323_idba_bin.71	97.75	0	1547210	18	66	67	48530	48530	23442	23092	158336	158336	32.8	2.19	3 present	T19_L4_323323_idba_bin.71_T19_L4_323323_idba_bin.71.fa_scaffold_417 (3296, 4816)	T19_L4_323323_idba_bin.71_T19_L4_323323_idba_bin.71.fa_scaffold_417 (204, 3073)	37
T19_L4_323323_idba_bin.75	95.56	1.83	2567953	242	72	80	68981	68483	35666	32096	208828	208828	52	1.61		T19_L4_323323_idba_bin.75_T19_L4_323323_idba_bin.75.fa_scaffold_6294 (13652, 14522)		41
T19_L4_323323_idba_bin.85	97.5	2.5	2453084	332	160	170	25116	24533	15331	14427	152840	152840	54.2	2.04				49
T19_L4_323323_idba_bin.88	83.43	0.37	2674433	31	86	88	54933	54933	31098	30390	140595	140595	50.5	2.42				48
T19_L4_323323_idba_bin.93	97.33	3.01	1423060	6	83	83	25615	25615	17145	17145	74706	74706	27.5	1.4	T19_L4_323323_idba_bin.93_T19_L4_323323_idba_bin.93.fa_scaffold_11659 (6841, 6909)			36
T19_L4_323323_idba_bin.99	88.93	0	2338616	226	218	224	14334	13842	10727	10439	51299	51299	52.9	2.48				43
T2_L2_313313_idba_bin.108	99.15	0.56	1605959	32	28	29	120960	120960	57355	55376	230718	230718	34.1	2.5				36
T2_L2_313313_idba_bin.30	97.17	2.33	2911482	447	258	272	16590	15968	11284	10702	77493	77493	60.2	3.05				61
T2_L2_313313_idba_bin.51	98.49	1.38	3138930	78	91	92	51086	51086	34493	34117	253537	253537	46	2.52	2 present			55
T2_L2_313313_idba_bin.54	82.77	0	2634196	0	57	57	94628	94628	46213	46213	196237	196237	52.5	2.71		2 present	T2_L2_313313_idba_bin.54_T2_L2_313313_idba_bin.54.fa_scaffold_505 (668, 2463)	42
T2_L2_313313_idba_bin.55	97.38	0.51	2174005	20	66	67	70200	62835	32939	32447	136349	136349	49.5	1.96				40
T2_L2_313313_idba_bin.61	98.33	2.86	2405522	0	40	40	80092	80092	60138	60138	163580	163580	51.3	1.18	T2_L2_313313_idba_bin.61_T2_L2_313313_idba_bin.61.fa_scaffold_49 (144808, 144895)	T2_L2_313313_idba_bin.61_T2_L2_313313_idba_bin.61.fa_scaffold_237 (73056, 74243)		43
T2_L2_313313_idba_bin.66	96.43	0.95	2062585	35	54	55	64653	64653	38196	37500	134050	134050	48.3	1.79	T2_L2_313313_idba_bin.66_T2_L2_313313_idba_bin.66.fa_scaffold_1339 (32840, 32902)	T2_L2_313313_idba_bin.66_T2_L2_313313_idba_bin.66.fa_scaffold_163 (5, 1308)		46
T2_L2_313313_idba_bin.67	92.7	0.87	1799586	93	103	107	25158	25016	17471	16817	89932	89932	57.9	1.64	T2_L2_313313_idba_bin.67_T2_L2_313313_idba_bin.67.fa_scaffold_1633 (405, 510)			41
T2_L2_313313_idba_bin.72	98.28	1.72	2462337	59	101	104	35782	35782	24379	23675	181578	181578	30.9	2.16				33
T2_L2_313313_idba_bin.75	92.57	4.52	1888649	378	122	129	28205	25474	15480	14637	115999	115999	58.8	2.66				38
T2_L2_313313_idba_bin.78	97.97	0	1049892	0	5	5	631030	631030	209978	209978	631030	631030	37.9	0.78	T2_L2_313313_idba_bin.78_T2_L2_313313_idba_bin.78.fa_scaffold_1 (270263, 270370)	T2_L2_313313_idba_bin.78_T2_L2_313313_idba_bin.78.fa_scaffold_1 (273678, 275223)	T2_L2_313313_idba_bin.78_T2_L2_313313_idba_bin.78.fa_scaffold_1 (270511, 273444)	39
T2_L2_313313_idba_bin.84	86.86	1.24	1809312	35	152	154	17603	17603	11903	11748	71645	71645	47.9	2.85				38
T2_L2_313313_idba_bin.89	99.43	0.5	2417416	59	29	31	146290	141582	83359	77979	268674	268674	47.5	1.07				46
T2_L2_313313_idba_bin.98	87.93	4.39	1961399	380	226	237	12710	12449	8678	8274	38866	38866	64.3	2.04	T2_L2_313313_idba_bin.98_T2_L2_313313_idba_bin.98.fa_scaffold_1839 (16862, 16967)			39
T20_L4_324324_idba_bin.10	88.89	0.85	2048783	107	36	39	107172	107172	56910	52530	213878	213878	36.2	1.46				42
T20_L4_324324_idba_bin.106	96.89	0.63	1994315	0	31	31	108932	108932	64332	64332	260295	260295	51.6	0.74			T20_L4_324324_idba_bin.106_T20_L4_324324_idba_bin.106.fa_scaffold_686 (4, 1829)	36
T20_L4_324324_idba_bin.108	81.35	0.56	1040798	0	38	38	36309	36309	27389	27389	69106	69106	32.9	1.38	T20_L4_324324_idba_bin.108_T20_L4_324324_idba_bin.108.fa_scaffold_2181 (23025, 23098)			31
T20_L4_324324_idba_bin.109	99.12	0.29	3792748	12	119	120	48606	48606	31871	31606	204841	204841	49	0.95	3 present			60
T20_L4_324324_idba_bin.110	97.85	0.54	2165304	101	45	49	75335	75335	48117	44187	175991	170584	47.2	1.5	T20_L4_324324_idba_bin.110_T20_L4_324324_idba_bin.110.fa_scaffold_2420 (23759, 23844)			40
T20_L4_324324_idba_bin.118	98.66	0	1966274	0	25	25	132821	132821	78650	78650	271249	271249	43.9	1.99	T20_L4_324324_idba_bin.118_T20_L4_324324_idba_bin.118.fa_scaffold_5062 (12034, 12142)			43
T20_L4_324324_idba_bin.120	81.41	2.5	2376070	845	440	459	6358	6211	5400	5174	36752	36752	54	2.22				38
T20_L4_324324_idba_bin.121	90.97	0.56	1531739	27	56	57	46019	46019	27352	26872	140570	140570	44.2	1.95	T20_L4_324324_idba_bin.121_T20_L4_324324_idba_bin.121.fa_scaffold_1836 (397, 508)	T20_L4_324324_idba_bin.121_T20_L4_324324_idba_bin.121.fa_scaffold_30699 (1, 937)		38
T20_L4_324324_idba_bin.13	93.55	0.96	2800730	15	70	70	62326	62326	40010	40010	290168	290168	39.2	1.32	3 present			59
T20_L4_324324_idba_bin.132	87.91	0	915797	67	5	6	499708	499708	183159	152621	499708	499708	45.9	1.31		T20_L4_324324_idba_bin.132_T20_L4_324324_idba_bin.132.fa_scaffold_59 (498203, 499699)	T20_L4_324324_idba_bin.132_T20_L4_324324_idba_bin.132.fa_scaffold_265 (37, 2778)	42
T20_L4_324324_idba_bin.138	96.06	2.66	1956930	0	37	37	88912	88912	52890	52890	257700	257700	48.5	1.64	T20_L4_324324_idba_bin.138_T20_L4_324324_idba_bin.138.fa_scaffold_2164 (27494, 27597)			62
T20_L4_324324_idba_bin.142	90.65	0	1864164	305	310	317	7630	7498	6013	5879	49402	49402	41.2	2.77				32
T20_L4_324324_idba_bin.16	91.23	0.24	1837241	84	58	60	54288	53847	31676	30619	142263	142263	57.9	1.86				41
T20_L4_324324_idba_bin.161	97.73	1.14	1968899	77	96	98	30395	30395	20509	20090	100269	100269	57.5	2.64			T20_L4_324324_idba_bin.161_T20_L4_324324_idba_bin.161.fa_scaffold_756 (1, 898)	45
T20_L4_324324_idba_bin.165	94.76	1.16	1815616	21	14	15	161739	161739	129686	121039	264806	253704	52.8	0.89		2 present	T20_L4_324324_idba_bin.165_T20_L4_324324_idba_bin.165.fa_scaffold_395 (68451, 69596)	46
T20_L4_324324_idba_bin.167	94.04	1.5	3004007	0	88	88	55143	55143	34136	34136	180133	180133	48.8	2.46	T20_L4_324324_idba_bin.167_T20_L4_324324_idba_bin.167.fa_scaffold_97 (132110, 132192)			64
T20_L4_324324_idba_bin.178	89.64	1.19	1821474	226	197	205	13420	13022	9246	8884	51123	51123	48	1.97				32
T20_L4_324324_idba_bin.18	94.51	1.1	1289353	0	55	55	34911	34911	23442	23442	70198	70198	43.8	3.01				37
T20_L4_324324_idba_bin.24	93.95	0.81	2087586	51	85	88	37134	36392	24559	23721	135622	135622	58.7	2.49	T20_L4_324324_idba_bin.24_T20_L4_324324_idba_bin.24.fa_scaffold_3028 (462, 570)			42
T20_L4_324324_idba_bin.27	96.3	1.29	2814786	98	127	131	37838	35843	22163	21486	100195	100195	51.4	2.09				49
T20_L4_324324_idba_bin.29	95	1.31	1347892	0	79	79	24839	24839	17061	17061	184116	184116	51.2	2.06	T20_L4_324324_idba_bin.29_T20_L4_324324_idba_bin.29.fa_scaffold_7605 (1, 93)	T20_L4_324324_idba_bin.29_T20_L4_324324_idba_bin.29.fa_scaffold_6072 (3472, 4932)	T20_L4_324324_idba_bin.29_T20_L4_324324_idba_bin.29.fa_scaffold_6072 (48, 2931)	44
T20_L4_324324_idba_bin.35	97.16	0.23	3561491	0	79	79	76989	76989	45082	45082	229343	229343	42.5	1.76	T20_L4_324324_idba_bin.35_T20_L4_324324_idba_bin.35.fa_scaffold_411 (3, 86)			62
T20_L4_324324_idba_bin.56	89.99	0	1674874	31	84	85	31966	31966	19938	19704	101050	101050	59.2	1.9	T20_L4_324324_idba_bin.56_T20_L4_324324_idba_bin.56.fa_scaffold_6949 (147, 251)			36
T20_L4_324324_idba_bin.65	95.52	0	1786257	0	48	48	58998	58998	37213	37213	227960	227960	48.2	1.26				52
T20_L4_324324_idba_bin.70	97.75	0.56	3059901	0	33	33	190903	190903	92724	92724	345799	345799	45.5	1.68				66
T20_L4_324324_idba_bin.71	93.95	0.03	1673509	0	87	87	30659	30659	19235	19235	90090	90090	63	2.5	2 present			37
T20_L4_324324_idba_bin.72	89.03	4.32	2898640	4	51	51	86092	86092	56836	56836	215910	215910	49.7	1.75				57
T20_L4_324324_idba_bin.74	95.78	0	2167653	0	42	42	84375	84375	51610	51610	216771	216771	49.6	1.11				36
T20_L4_324324_idba_bin.79	96.37	0.25	2512251	13	43	44	114495	114495	58424	57096	341329	341329	59.7	2.63				45
T20_L4_324324_idba_bin.80	96.79	0	2230111	33	40	41	69823	69823	55752	54392	217868	190640	48	2.16	3 present			50
T20_L4_324324_idba_bin.90	93.24	1.35	1837045	16	22	23	126229	126229	83502	79870	290522	290522	62.4	1.44				44
T20_L4_324324_idba_bin.92	91.06	2.69	1261576	139	115	119	14263	13770	10970	10600	69638	69634	36.7	2.01		2 present		31
T20_L4_324324_idba_bin.96	92.25	0.68	2284401	44	46	47	103572	103572	49660	48603	191443	191443	63	1.63	T20_L4_324324_idba_bin.96_T20_L4_324324_idba_bin.96.fa_scaffold_34 (184603, 184693)	T20_L4_324324_idba_bin.96_T20_L4_324324_idba_bin.96.fa_scaffold_184 (736, 2227)		50
T5_L3_314314_idba_bin.116	96.87	1.5	2783310	50	114	116	38875	38875	24415	23993	135536	135536	48.2	2.64				67
T5_L3_314314_idba_bin.14	92.65	1.21	1961945	71	63	65	52357	52357	31141	30182	179195	179195	51.7	2.03	T5_L3_314314_idba_bin.14_T5_L3_314314_idba_bin.14.fa_scaffold_3736 (15060, 15152)			45
T5_L3_314314_idba_bin.140	87.45	1.9	3306715	259	375	383	13601	13497	8817	8633	62586	62586	49	1.19	3 present			44
T5_L3_314314_idba_bin.145	94.76	1.16	1840603	0	21	21	182087	182087	87647	87647	583614	583614	52.8	1.66			T5_L3_314314_idba_bin.145_T5_L3_314314_idba_bin.145.fa_scaffold_257 (67019, 68707)	47
T5_L3_314314_idba_bin.15	88.76	1.12	1210811	0	47	47	45987	45987	25761	25761	121246	121246	29.4	2.08		T5_L3_314314_idba_bin.15_T5_L3_314314_idba_bin.15.fa_scaffold_616 (43297, 44806)		34
T5_L3_314314_idba_bin.150	81.7	1.34	1807978	14	20	21	212844	178470	90398	86093	441623	419247	25.6	0.74	2 present	T5_L3_314314_idba_bin.150_T5_L3_314314_idba_bin.150.fa_scaffold_279 (1, 1336)		34
T5_L3_314314_idba_bin.18	97.85	0	1641518	25	57	58	46119	42544	28798	28301	99222	99222	44.6	1.56				40
T5_L3_314314_idba_bin.40	86.95	3.42	2187131	35	45	46	97482	97482	48602	47545	229885	229885	32.6	1.17				44
T5_L3_314314_idba_bin.47	94.51	1.1	1231295	43	43	45	48664	48664	28634	27361	155915	155915	25.6	1.31			T5_L3_314314_idba_bin.47_T5_L3_314314_idba_bin.47.fa_scaffold_1166 (4093, 6829)	37
T5_L3_314314_idba_bin.52	90.24	1.52	1810779	241	164	171	17667	17663	11041	10587	89484	61702	57.9	2.21				42
T5_L3_314314_idba_bin.59	92.62	0	1776899	117	79	82	34069	34069	22492	21668	85366	85366	47.7	1.39	T5_L3_314314_idba_bin.59_T5_L3_314314_idba_bin.59.fa_scaffold_3498 (20759, 20851)	2 present	T5_L3_314314_idba_bin.59_T5_L3_314314_idba_bin.59.fa_scaffold_3498 (21263, 23726)	43
T5_L3_314314_idba_bin.63	83.3	2.14	1846298	13	205	205	13348	13348	9006	9006	52277	52277	58	1.91				35
T5_L3_314314_idba_bin.74	88.79	0.5	1374653	85	59	60	33031	33031	23299	22909	194765	194765	55.7	0.99	T5_L3_314314_idba_bin.74_T5_L3_314314_idba_bin.74.fa_scaffold_2679 (15896, 16006)	T5_L3_314314_idba_bin.74_T5_L3_314314_idba_bin.74.fa_scaffold_10216 (7702, 8671)		43
T5_L3_314314_idba_bin.75	97.33	0.22	1420266	13	47	48	46271	43393	30218	29588	121260	121260	27.8	1.44	T5_L3_314314_idba_bin.75_T5_L3_314314_idba_bin.75.fa_scaffold_9327 (6845, 6913)			39
T5_L3_314314_idba_bin.80	88.32	2.14	1825887	45	113	115	24563	24299	16158	15876	78418	78418	32.5	1.88				41
T5_L3_314314_idba_bin.87	83.76	1.71	1837044	0	13	13	185983	185983	141311	141311	466626	466626	31.7	0.58				37
T5_L3_314314_idba_bin.90	95.7	0	1937963	19	65	66	43275	43275	29814	29362	133612	133612	47.3	1.65		T5_L3_314314_idba_bin.90_T5_L3_314314_idba_bin.90.fa_scaffold_232 (2935, 4469)	T5_L3_314314_idba_bin.90_T5_L3_314314_idba_bin.90.fa_scaffold_232 (1, 2495)	41
T5_L3_314314_idba_bin.98	85.09	0	2428029	102	73	76	50465	50465	33260	31946	187242	187242	47.5	2.13	T5_L3_314314_idba_bin.98_T5_L3_314314_idba_bin.98.fa_scaffold_1740 (40877, 40943)			46
T6_L2_315315_idba_bin.100	97.73	1.14	1931963	46	37	39	83669	80200	52215	49536	170755	170755	57.5	1.76	2 present			43
T6_L2_315315_idba_bin.106	83.46	1.7	2041938	0	157	157	19954	19954	13005	13005	59162	59162	47.2	2.31	T6_L2_315315_idba_bin.106_T6_L2_315315_idba_bin.106.fa_scaffold_1953 (121, 229)			43
T6_L2_315315_idba_bin.112	98.39	0	2062173	208	49	54	62629	58582	42085	38184	136775	136775	47	1.48	T6_L2_315315_idba_bin.112_T6_L2_315315_idba_bin.112.fa_scaffold_4667 (16277, 16357)			39
T6_L2_315315_idba_bin.118	92.08	2.87	1799356	122	162	166	17369	17369	11107	10838	67794	67794	47.6	1.66	3 present		T6_L2_315315_idba_bin.118_T6_L2_315315_idba_bin.118.fa_scaffold_13528 (440, 2303)	38
T6_L2_315315_idba_bin.122	97.3	0.38	3113112	0	57	57	73628	73628	54616	54616	220855	220855	49.9	1.89				59
T6_L2_315315_idba_bin.136	94.53	0.14	2283793	146	133	137	23611	22645	17171	16668	93074	93074	64.1	2.43	3 present			59
T6_L2_315315_idba_bin.139	89.53	4.38	2676351	494	234	247	16365	15837	11437	10833	56787	56787	52.6	3.72	2 present			55
T6_L2_315315_idba_bin.140	89.84	1.88	2603911	318	219	226	17191	16841	11890	11520	59871	59871	51.2	2.19		T6_L2_315315_idba_bin.140_T6_L2_315315_idba_bin.140.fa_scaffold_8016 (9750, 11267)		40
T6_L2_315315_idba_bin.146	94.38	3.37	1545212	8	5	5	406012	406012	309042	309040	524094	524086	26.3	0.77				32
T6_L2_315315_idba_bin.152	96.14	1.88	1656166	49	93	95	23956	23956	17808	17432	134929	134929	44.9	1.58				34
T6_L2_315315_idba_bin.154	89.01	0	927972	0	10	10	209206	209206	92797	92797	213512	213512	45.6	0.82				45
T6_L2_315315_idba_bin.155	96.41	0.6	1900619	0	8	8	372959	372959	237577	237577	484826	484826	45.7	0.85	2 present			50
T6_L2_315315_idba_bin.160	86.76	1.1	898397	0	19	19	89812	89812	47284	47284	159944	159944	46.2	1.27				44
T6_L2_315315_idba_bin.165	81.69	2.26	2498609	119	177	181	22954	21844	14116	13803	59864	59864	53.4	2.03				38
T6_L2_315315_idba_bin.2	91.23	3.69	2323181	504	420	436	6897	6721	5531	5327	24669	24669	55.9	3.21	T6_L2_315315_idba_bin.2_T6_L2_315315_idba_bin.2.fa_scaffold_61276 (4137, 4225)			32
T6_L2_315315_idba_bin.20	89.78	0.56	972678	18	12	13	105983	104686	81056	74820	270970	270970	34.2	0.84	T6_L2_315315_idba_bin.20_T6_L2_315315_idba_bin.20.fa_scaffold_22 (128403, 128502)		T6_L2_315315_idba_bin.20_T6_L2_315315_idba_bin.20.fa_scaffold_22 (128601, 131530)	44
T6_L2_315315_idba_bin.21	83.86	1.79	1432405	129	254	259	6686	6543	5639	5530	39493	39493	34.4	2.08				25
T6_L2_315315_idba_bin.29	96.27	1.85	2404742	175	152	158	23886	22094	15820	15218	170797	157843	40.4	1.89	T6_L2_315315_idba_bin.29_T6_L2_315315_idba_bin.29.fa_scaffold_7089 (445, 556)			41
T6_L2_315315_idba_bin.30	94.41	0	3532086	137	275	281	21551	21405	12843	12569	119807	119807	49.1	1.28	2 present			58
T6_L2_315315_idba_bin.34	86.61	1.71	1809033	33	45	47	73959	67286	40200	38489	202143	202134	32.4	1.6				39
T6_L2_315315_idba_bin.35	81.84	0.07	1182220	18	209	210	6884	6884	5656	5629	25526	25526	53.6	1.96				23
T6_L2_315315_idba_bin.54	90.07	2.82	3754089	113	341	345	16832	16641	11009	10881	85313	85313	39.8	2.32				89
T6_L2_315315_idba_bin.58	88.03	2.09	1822974	245	105	113	26781	24874	17361	16130	82897	82897	35.4	1.93				40
T6_L2_315315_idba_bin.6	87.27	0.81	1615212	0	15	15	185828	185828	107680	107680	365683	365683	48.3	1.22				38
T6_L2_315315_idba_bin.63	88.69	0.19	2871593	72	103	105	50804	50804	27879	27347	173318	173318	48.9	1.79		T6_L2_315315_idba_bin.63_T6_L2_315315_idba_bin.63.fa_scaffold_19366 (8337, 9532)	T6_L2_315315_idba_bin.63_T6_L2_315315_idba_bin.63.fa_scaffold_19366 (5194, 7578)	65
T6_L2_315315_idba_bin.70	91.78	0.59	2355369	417	313	325	11116	10322	7525	7246	71333	59059	57	2.03				39
T6_L2_315315_idba_bin.71	83.9	2.09	1825431	454	267	279	9136	9052	6836	6541	39733	39733	59.2	2.48		T6_L2_315315_idba_bin.71_T6_L2_315315_idba_bin.71.fa_scaffold_24370 (1, 784)		36
T6_L2_315315_idba_bin.80	94.59	0.56	2953842	60	109	112	42098	41962	27099	26373	114229	114229	51.6	2.09				66
T6_L2_315315_idba_bin.81	96.24	0.81	2427836	27	108	110	38112	37471	22479	22070	95569	95569	42.3	1.67				44
T7_L3_316316_idba_bin.115	97.27	3.53	2151728	58	196	198	17596	17596	10978	10867	65664	65664	41.1	2.41				43
T7_L3_316316_idba_bin.12	84.09	4.55	1554029	113	156	161	15631	15519	9961	9651	59308	50480	49.2	1.98				37
T7_L3_316316_idba_bin.125	94.34	4.25	3141709	46	59	62	80161	80161	53249	50671	265103	265103	29.1	1.73	T7_L3_316316_idba_bin.125_T7_L3_316316_idba_bin.125.fa_scaffold_845 (66367, 66438)			83
T7_L3_316316_idba_bin.132	93.77	0.5	2260688	63	40	42	80137	80137	56517	53824	166678	166678	47.6	1.31				38
T7_L3_316316_idba_bin.138	99.3	0	2579246	62	68	70	79318	77016	37930	36845	169327	169327	39.6	3.5	3 present			41
T7_L3_316316_idba_bin.19	97.63	2.85	2974116	22	123	124	36622	36622	24179	23984	98633	98633	54.7	2.14				49
T7_L3_316316_idba_bin.23	92.45	1.04	2241400	108	214	218	15002	14121	10473	10281	50161	50153	54.7	3.14	T7_L3_316316_idba_bin.23_T7_L3_316316_idba_bin.23.fa_scaffold_9049 (6041, 6148)			36
T7_L3_316316_idba_bin.25	88.14	0	1327775	112	93	98	22009	21850	14277	13547	53218	53218	58.8	1.69	T7_L3_316316_idba_bin.25_T7_L3_316316_idba_bin.25.fa_scaffold_23395 (1026, 1136)	T7_L3_316316_idba_bin.25_T7_L3_316316_idba_bin.25.fa_scaffold_4875 (21040, 22490)		35
T7_L3_316316_idba_bin.26	97.31	0	1670480	19	21	22	145621	143717	79546	75930	241013	241013	50.2	1.42				44
T7_L3_316316_idba_bin.4	97.14	0.48	1925820	0	37	37	90346	90346	52049	52049	177887	177887	48.2	1.98			T7_L3_316316_idba_bin.4_T7_L3_316316_idba_bin.4.fa_scaffold_506 (49638, 50844)	43
T7_L3_316316_idba_bin.51	94.43	0.48	2332572	0	89	89	37528	37528	26208	26208	119787	119787	51.9	1.9	2 present			43
T7_L3_316316_idba_bin.55	84.49	0.1	1683683	71	143	145	16430	16430	11774	11611	74968	74968	51.5	2.45				40
T7_L3_316316_idba_bin.6	97.37	0	2544807	8	30	30	150526	150526	84826	84826	420889	420889	51.1	1.99				52
T7_L3_316316_idba_bin.62	91.5	0	1682778	0	17	17	188562	188562	98986	98986	324010	324010	56.9	1.46	T7_L3_316316_idba_bin.62_T7_L3_316316_idba_bin.62.fa_scaffold_340 (94599, 94709)			46
T7_L3_316316_idba_bin.67	92.94	0.02	1712345	0	43	43	55085	55085	39821	39821	128808	128808	59.4	1.03				38
T7_L3_316316_idba_bin.7	89.51	0.34	1683652	27	50	52	56332	48452	33673	32377	146433	146433	43.4	1.9	2 present	T7_L3_316316_idba_bin.7_T7_L3_316316_idba_bin.7.fa_scaffold_2336 (31308, 32778)		34
T7_L3_316316_idba_bin.81	95.3	0.34	2045534	60	63	66	56297	54014	32468	30992	216647	186295	49.9	2.7	2 present			38
T7_L3_316316_idba_bin.84	89.95	1.19	1823169	159	213	217	12824	12420	8559	8400	45567	38553	50	1.59				30
T7_L3_316316_idba_bin.85	81.41	0.37	1876657	10	22	23	218340	205356	85302	81593	292677	292677	57.4	1.75				41
T7_L3_316316_idba_bin.92	95.69	0.59	3436987	100	243	246	25132	25132	14143	13971	131596	131596	53.6	2.1	T7_L3_316316_idba_bin.92_T7_L3_316316_idba_bin.92.fa_scaffold_3104 (9764, 9874)			53
T7_L3_316316_idba_bin.98	89.77	1.14	2048882	143	155	162	19356	18694	13218	12646	240978	240978	57.8	2.3				55
T8_L3_317317_idba_bin.105	84.62	0.85	2022362	1	62	62	78650	78650	32618	32618	251168	251168	38	1.47				35
T8_L3_317317_idba_bin.122	91.14	0.22	1505609	0	8	8	283386	283386	188201	188201	386105	386105	42.6	1.25	T8_L3_317317_idba_bin.122_T8_L3_317317_idba_bin.122.fa_scaffold_56 (279966, 280077)	T8_L3_317317_idba_bin.122_T8_L3_317317_idba_bin.122.fa_scaffold_13 (1, 937)		44
T8_L3_317317_idba_bin.123	98.33	0.71	2323667	9	28	28	121499	121499	82988	82987	277594	277594	51.4	0.92				43
T8_L3_317317_idba_bin.13	93.03	0.95	1622936	0	165	165	14493	14493	9835	9835	64899	64899	46.5	2.91	T8_L3_317317_idba_bin.13_T8_L3_317317_idba_bin.13.fa_scaffold_28743 (5, 94)			43
T8_L3_317317_idba_bin.130	97.66	2.27	2273730	0	56	56	63381	63381	40602	40602	228247	228247	46.7	1.71		T8_L3_317317_idba_bin.130_T8_L3_317317_idba_bin.130.fa_scaffold_131 (96638, 98140)	T8_L3_317317_idba_bin.130_T8_L3_317317_idba_bin.130.fa_scaffold_131 (98426, 100306)	47
T8_L3_317317_idba_bin.134	96.98	0	2523512	0	27	27	133763	133763	93463	93463	447900	447900	49.8	1.89				53
T8_L3_317317_idba_bin.28	99.41	0.29	3757115	225	121	126	48512	47833	31050	29816	155323	155323	49.1	0.81	3 present			53
T8_L3_317317_idba_bin.31	97.55	0	2152926	64	32	34	153718	153718	67278	63319	324201	305932	48	1.63	T8_L3_317317_idba_bin.31_T8_L3_317317_idba_bin.31.fa_scaffold_178 (85161, 85224)	T8_L3_317317_idba_bin.31_T8_L3_317317_idba_bin.31.fa_scaffold_3922 (2768, 4312)	T8_L3_317317_idba_bin.31_T8_L3_317317_idba_bin.31.fa_scaffold_3922 (574, 2421)	51
T8_L3_317317_idba_bin.32	89.01	1.28	877869	0	9	9	174516	174516	97541	97541	299009	299009	39.3	0.87				44
T8_L3_317317_idba_bin.33	86.46	2.7	2113598	245	180	190	16123	16123	11742	11122	56493	55746	48.1	3.02				39
T8_L3_317317_idba_bin.48	97.51	0	2298181	15	28	29	153336	153336	82077	79247	235676	235676	52.9	1.77				47
T8_L3_317317_idba_bin.5	97.44	3.58	2337734	285	160	169	21575	19731	14610	13831	72833	70132	57.7	2.22				38
T8_L3_317317_idba_bin.61	85.73	1.24	2590742	253	400	406	7832	7831	6476	6380	32392	32392	49.8	3.38	2 present			63
T8_L3_317317_idba_bin.67	81.9	0.88	1153457	197	159	165	9748	8848	7254	6989	48295	48295	43.8	2.47	T8_L3_317317_idba_bin.67_T8_L3_317317_idba_bin.67.fa_scaffold_32007 (344, 440)	T8_L3_317317_idba_bin.67_T8_L3_317317_idba_bin.67.fa_scaffold_55937 (2, 932)	T8_L3_317317_idba_bin.67_T8_L3_317317_idba_bin.67.fa_scaffold_2853 (2, 2430)	27
T8_L3_317317_idba_bin.70	94.22	0.48	1993545	131	77	80	40237	40128	25890	24917	110364	110364	49.8	1.4				36
T8_L3_317317_idba_bin.76	89.89	1.34	1682194	185	159	164	15885	13877	10579	10256	53997	53997	48.4	2.38		2 present	T8_L3_317317_idba_bin.76_T8_L3_317317_idba_bin.76.fa_scaffold_20138 (1, 1950)	31
T8_L3_317317_idba_bin.90	89.74	0.28	1676579	456	166	184	14883	13505	10099	9109	65551	65551	35.5	1.97				30
T8_L3_317317_idba_bin.97	82.94	0.63	1690021	233	173	178	13050	12822	9768	9493	43775	43775	58	1.8	T8_L3_317317_idba_bin.97_T8_L3_317317_idba_bin.97.fa_scaffold_11726 (405, 510)			38

### Sheet: Species-level MAGs
MAG	Completeness	Contamination	Strain_heterogeneity	Genome_size_(bp)	ambiguous_bases	scaffolds	contigs	N50_(scaffolds)	N50_(contigs)	Mean_scaffold_length_(bp)	Mean_contig_length_(bp)	Longest_scaffold_(bp)	Longest_contig_(bp)	GC	GC_std_(scaffolds_>_1kbp)	5S rRNA	16S rRNA	23S rRNA	tRNA count
A1_L3_371371_idba_bin.124	81.5	0	0	1492605	125	45	48	100402	100402	33169	31093	317356	317356	36.1	2.08				32
A1_L3_371371_idba_bin.142	92.79	0.48	0	2098723	0	23	23	187646	187646	91248	91248	337045	337045	61.7	2.49	2 present			39
A1_L3_371371_idba_bin.16	100	0	0	1661621	68	45	47	66701	66701	36924	35352	175135	175129	38.7	1.36				41
A1_L3_371371_idba_bin.35	90.21	0.59	40	3058338	188	80	84	67998	55543	38229	36406	156527	156527	43.6	1.62				55
A1_L3_371371_idba_bin.51	94.3	1.34	0	2397496	0	28	28	113215	113215	85624	85624	258830	258830	41.1	0.76				47
A1_L3_371371_idba_bin.54	96.42	0.67	0	2152674	11	43	44	91343	91343	50062	48924	198892	198892	41.4	1.53	A1_L3_371371_idba_bin.54_A1_L3_371371_idba_bin.54.fa_scaffold_207 (3631, 3738)			34
A1_L3_371371_idba_bin.90	98.43	1.07	25	2692222	21	60	61	73010	69631	44870	44134	150007	150007	52.9	2.44				50
A10_L4_379379_idba_bin.97	93.63	2.36	66.67	2262314	589	216	230	17426	16962	10473	9833	72971	72971	31.3	1.78				45
A100_L1_326326_idba_bin.101	94.76	0.82	0	2884643	0	19	19	244274	244274	151823	151823	488168	488168	45.6	1.06				57
A100_L1_326326_idba_bin.143	96.65	3.14	40	3240104	77	106	108	49223	48591	30567	30000	133894	133894	51.3	2.44	A100_L1_326326_idba_bin.143_A100_L1_326326_idba_bin.143.fa_scaffold_3649 (15146, 15239)			59
A100_L1_326326_idba_bin.153	91.25	0.08	0	1523192	215	71	76	36945	36945	21453	20039	121242	121242	54.5	1.79				46
A101_L3_327327_idba_bin.115	93.95	0	0	2022539	0	31	31	111213	111213	65243	65243	331786	331786	58.8	1.77	2 present			36
A101_L3_327327_idba_bin.123	92.31	0.81	0	1884774	127	46	49	69739	69739	40973	38462	196494	196494	51	1.53	2 present			41
A101_L3_327327_idba_bin.148	89.01	0	0	888259	160	11	14	219663	112200	80750	63435	233573	232426	41.4	0.71				44
A102_L1_328328_idba_bin.12	92.7	1.12	0	1322295	0	18	18	193167	193167	73460	73460	289803	289803	34.5	0.76				36
A102_L1_328328_idba_bin.138	82.71	0.84	0	2119591	0	123	123	27868	27868	17232	17232	64740	64740	67.8	2.78				34
A102_L1_328328_idba_bin.151	93.08	3.13	0	2097141	34	73	74	84748	84748	28727	28339	198262	198259	31	1.94				40
A102_L1_328328_idba_bin.45	83.76	0.57	0	1819473	0	53	53	61740	61740	34329	34329	173608	173608	30.1	1.43	A102_L1_328328_idba_bin.45_A102_L1_328328_idba_bin.45.fa_scaffold_2699 (22150, 22240)			31
A102_L1_328328_idba_bin.47	88.31	3.13	0	2221625	275	236	244	16288	16288	9413	9103	99815	99815	51	2.67	4 present	A102_L1_328328_idba_bin.47_A102_L1_328328_idba_bin.47.fa_scaffold_19769 (7, 508)		42
A102_L1_328328_idba_bin.55	93.91	0	0	2017043	59	51	53	76998	76998	39549	38056	237076	237076	46.3	1.17	A102_L1_328328_idba_bin.55_A102_L1_328328_idba_bin.55.fa_scaffold_312 (5, 91)			44
A102_L1_328328_idba_bin.73	94.62	0	0	1588919	67	20	22	138080	115162	79445	72220	387673	387673	40.7	2.42		A102_L1_328328_idba_bin.73_A102_L1_328328_idba_bin.73.fa_scaffold_744 (2231, 3703)	A102_L1_328328_idba_bin.73_A102_L1_328328_idba_bin.73.fa_scaffold_744 (1, 1226)	45
A102_L1_328328_idba_bin.77	90.03	0.85	0	1840917	39	34	35	86006	86006	54144	52596	162334	162334	32.4	1.58	A102_L1_328328_idba_bin.77_A102_L1_328328_idba_bin.77.fa_scaffold_66943 (330, 437)			43
A102_L1_328328_idba_bin.89	82.87	0.85	0	2029644	121	61	65	59141	57432	33272	31223	120806	110132	35.1	1.58				42
A103_L1_329329_idba_bin.43	89.78	2.25	0	1246479	91	37	40	48388	43412	33688	31159	101160	89373	35.4	1.45	A103_L1_329329_idba_bin.43_A103_L1_329329_idba_bin.43.fa_scaffold_608 (5987, 6098)	2 present	2 present	39
A103_L1_329329_idba_bin.5	97.2	0	0	2441211	34	62	63	105148	105148	39374	38748	262815	262815	40.2	1.83	A103_L1_329329_idba_bin.5_A103_L1_329329_idba_bin.5.fa_scaffold_16028 (4323, 4434)			45
A104_L1_330330_idba_bin.130	98.48	0.08	0	2104053	0	36	36	104845	104845	58445	58445	227685	227685	64.4	1.4		A104_L1_330330_idba_bin.130_A104_L1_330330_idba_bin.130.fa_scaffold_879 (1, 908)		53
A104_L1_330330_idba_bin.137	95.11	3.04	12.5	2871202	186	126	132	48005	44352	22787	21750	111613	111613	46.6	2.02				43
A104_L1_330330_idba_bin.141	99.05	0.41	0	1488877	36	64	65	40760	40760	23263	22905	89198	89198	38.6	2.26				40
A104_L1_330330_idba_bin.161	94.38	4.49	20	1557305	83	68	70	40401	40401	22901	22246	153341	153341	26.6	1.82	A104_L1_330330_idba_bin.161_A104_L1_330330_idba_bin.161.fa_scaffold_6714 (427, 500)	A104_L1_330330_idba_bin.161_A104_L1_330330_idba_bin.161.fa_scaffold_2602 (19958, 21438)	2 present	34
A104_L1_330330_idba_bin.37	97.24	0.04	100	1727158	0	23	23	112098	112098	75093	75093	378347	378347	60.8	0.98	A104_L1_330330_idba_bin.37_A104_L1_330330_idba_bin.37.fa_scaffold_874 (45707, 45809)			45
A104_L1_330330_idba_bin.51	95.46	2.83	0	1565402	0	25	25	97736	97736	62616	62616	257989	257989	42	1.47				44
A104_L1_330330_idba_bin.79	85.39	0	0	1699512	2	27	27	92810	92810	62944	62944	215962	215962	27.8	0.88	2 present			33
A105_L3_331331_idba_bin.39	87.41	0	0	2858047	36	59	61	77956	77956	48441	46852	249816	249816	51.6	3.42				39
A105_L3_331331_idba_bin.51	80.02	2.13	0	1785641	0	19	19	293917	293917	93981	93981	359006	359006	27.7	1.19		A105_L3_331331_idba_bin.51_A105_L3_331331_idba_bin.51.fa_scaffold_58 (2, 716)		35
A106_L4_349349_idba_bin.104	92.24	1.34	0	2385921	404	218	228	14962	14812	10944	10462	52889	52889	46.8	2.51	A106_L4_349349_idba_bin.104_A106_L4_349349_idba_bin.104.fa_scaffold_7917 (8192, 8304)	A106_L4_349349_idba_bin.104_A106_L4_349349_idba_bin.104.fa_scaffold_2870 (22057, 23567)		24
A106_L4_349349_idba_bin.108	99.36	0.32	0	3662856	15	55	56	102055	102055	66597	65407	272239	272239	45.2	1.49				63
A106_L4_349349_idba_bin.162	88.38	0.85	0	2007966	11	43	44	115480	115480	46696	45635	268639	260882	35	1.6				43
A106_L4_349349_idba_bin.46	96.77	0	0	1717074	226	67	72	37071	37071	25627	23845	152933	152933	43.6	2.08				41
A106_L4_349349_idba_bin.50	85.67	4.16	27.27	2805414	931	315	343	11504	10980	8906	8176	166509	166509	47	2.96	A106_L4_349349_idba_bin.50_A106_L4_349349_idba_bin.50.fa_scaffold_32116 (6, 93)			55
A106_L4_349349_idba_bin.70	93	0	0	1796144	225	33	38	135181	135181	54428	47261	179148	179148	51.4	1.36				38
A107_L4_350350_idba_bin.140	98.17	0.26	0	2115186	0	25	25	140106	140106	84607	84607	292765	292765	41.6	1.64	3 present			60
A107_L4_350350_idba_bin.142	91.62	2.4	20	2237285	249	93	99	36795	36795	24056	22596	125106	125106	53.2	2.75	3 present			48
A107_L4_350350_idba_bin.26	81.7	1.03	33.33	1897740	64	68	69	56397	56397	27907	27502	123472	123472	28.5	1.48	2 present			34
A107_L4_350350_idba_bin.50	88.47	0.12	0	2828892	22	67	68	60126	60126	42222	41601	162588	162588	51.3	1.66				45
A11_L4_380380_idba_bin.23	97.26	0	0	2829073	1	77	77	73906	73906	36741	36741	168137	168137	49	2.77				40
A11_L4_380380_idba_bin.27	94.47	2.06	16.67	2521615	17	169	169	23308	23308	14920	14920	93644	93644	52.5	2.17	A11_L4_380380_idba_bin.27_A11_L4_380380_idba_bin.27.fa_scaffold_8915 (7175, 7280)	A11_L4_380380_idba_bin.27_A11_L4_380380_idba_bin.27.fa_scaffold_4795 (1, 479)	A11_L4_380380_idba_bin.27_A11_L4_380380_idba_bin.27.fa_scaffold_2709 (1, 844)	41
A11_L4_380380_idba_bin.42	93.26	1.28	0	1106723	6	6	6	246407	246407	184453	184452	368901	368901	28	0.86				36
A11_L4_380380_idba_bin.84	97.75	1.12	0	1886711	0	76	76	40229	40229	24825	24825	121986	121986	29.9	1.76	3 present			45
A12_L4_381381_idba_bin.146	99.3	0	0	2336059	0	38	38	189816	189816	61475	61475	303414	303414	40	1.66	3 present			40
A12_L4_381381_idba_bin.156	95.51	0	0	1488115	0	6	6	310436	310436	248019	248019	491201	491201	52.9	0.52	A12_L4_381381_idba_bin.156_A12_L4_381381_idba_bin.156.fa_scaffold_685 (27621, 27693)	A12_L4_381381_idba_bin.156_A12_L4_381381_idba_bin.156.fa_scaffold_685 (22279, 23787)	A12_L4_381381_idba_bin.156_A12_L4_381381_idba_bin.156.fa_scaffold_685 (24403, 27386)	47
A12_L4_381381_idba_bin.95	94.02	1.86	60	2976237	71	69	71	78360	78360	43133	41917	156241	156241	54.5	2.62				48
A13_L1_382382_idba_bin.147	82.89	0	0	2156867	0	35	35	129441	129441	61624	61624	239736	239736	56.6	2.19				40
A13_L1_382382_idba_bin.155	94.92	3.39	50	2290864	147	254	259	13148	12996	9019	8844	44230	44230	60.4	2.88				47
A13_L1_382382_idba_bin.172	89.74	1.71	0	2099899	56	37	39	142573	118535	56754	53842	294123	294123	37.5	1.36				42
A13_L1_382382_idba_bin.173	95.66	2.66	37.5	3247012	97	120	123	38731	37770	27058	26397	167496	167496	54.7	3.43	3 present			53
A13_L1_382382_idba_bin.34	93.42	1.49	20	2887441	276	84	91	84703	84703	34374	31727	173408	173408	52.3	3.08				47
A14_L2_383383_idba_bin.142	96.52	1.14	0	2233394	30	26	27	131838	131288	85899	82717	602776	602776	46.7	1.59	2 present			47
A14_L2_383383_idba_bin.156	97.85	0	0	1746880	0	33	33	79405	79405	52935	52935	302348	302348	46.5	1.65				43
A14_L2_383383_idba_bin.167	94.09	1.08	0	2743717	0	38	38	116094	116094	72203	72203	292458	292458	51.3	1.08	A14_L2_383383_idba_bin.167_A14_L2_383383_idba_bin.167.fa_scaffold_2597 (41021, 41119)			40
A14_L2_383383_idba_bin.17	97.96	1.46	0	2471763	144	72	76	53863	52905	34330	32521	170509	170509	63.3	2.7	4 present			56
A14_L2_383383_idba_bin.64	98.79	0.19	0	2655020	12	22	22	175624	175624	120682	120682	593711	593711	52.9	1.57				53
A14_L2_383383_idba_bin.73	89.05	0.29	0	1632505	184	74	79	34816	34281	22060	20662	99784	99784	53.2	2.08	2 present			32
A14_L2_383383_idba_bin.99	95.45	1.7	0	2173783	76	40	43	110206	110206	54344	50551	207209	160643	45.9	2.09	A14_L2_383383_idba_bin.99_A14_L2_383383_idba_bin.99.fa_scaffold_3365 (2204, 2313)			43
A15_L4_384384_idba_bin.143	88.73	0.84	100	1716230	35	78	80	35508	34273	22002	21452	89180	89180	58.4	1.56	A15_L4_384384_idba_bin.143_A15_L4_384384_idba_bin.143.fa_scaffold_2846 (306, 416)			44
A15_L4_384384_idba_bin.151	91.22	1.52	0	3401410	201	179	185	29138	28701	19002	18384	227047	227047	65.9	3	A15_L4_384384_idba_bin.151_A15_L4_384384_idba_bin.151.fa_scaffold_4142 (19613, 19721)	A15_L4_384384_idba_bin.151_A15_L4_384384_idba_bin.151.fa_scaffold_4142 (227, 1761)	A15_L4_384384_idba_bin.151_A15_L4_384384_idba_bin.151.fa_scaffold_4142 (16773, 19528)	44
A15_L4_384384_idba_bin.158	94.24	0	0	1629660	0	37	37	78541	78541	44044	44044	199085	199085	44	2.2				36
A15_L4_384384_idba_bin.177	89.11	0	0	1573516	35	58	59	40603	40603	27129	26669	137013	137013	45.8	2.06				41
A15_L4_384384_idba_bin.180	89.52	0.83	0	1885002	102	94	97	34937	34937	20053	19431	94003	94003	43.4	1.79	A15_L4_384384_idba_bin.180_A15_L4_384384_idba_bin.180.fa_scaffold_2342 (35203, 35293)	A15_L4_384384_idba_bin.180_A15_L4_384384_idba_bin.180.fa_scaffold_9233 (1, 723)		41
A15_L4_384384_idba_bin.2	92.17	0.39	0	1607965	113	79	82	31627	28082	20353	19607	113875	90568	55.4	1.79	A15_L4_384384_idba_bin.2_A15_L4_384384_idba_bin.2.fa_scaffold_3046 (18899, 19009)	A15_L4_384384_idba_bin.2_A15_L4_384384_idba_bin.2.fa_scaffold_1878 (26043, 26702)	A15_L4_384384_idba_bin.2_A15_L4_384384_idba_bin.2.fa_scaffold_3073 (1, 1728)	36
A15_L4_384384_idba_bin.61	83.67	1.06	0	1712589	97	69	73	51706	37664	24820	23458	115686	115685	47.6	2.36	A15_L4_384384_idba_bin.61_A15_L4_384384_idba_bin.61.fa_scaffold_475 (115220, 115330)	A15_L4_384384_idba_bin.61_A15_L4_384384_idba_bin.61.fa_scaffold_11979 (445, 1631)	A15_L4_384384_idba_bin.61_A15_L4_384384_idba_bin.61.fa_scaffold_11979 (8110, 9966)	41
A15_L4_384384_idba_bin.90	92.75	1.58	33.33	2024432	74	133	135	25757	24192	15221	14995	68662	68662	50.8	1.79				35
A16_L4_385385_idba_bin.83	98.08	0.96	0	1782280	0	13	13	215214	215214	137098	137098	312319	312319	56.2	1.95				37
A17_L4_386386_idba_bin.24	88.67	0.05	0	1669109	41	35	37	85810	85810	47688	45109	221286	213621	59.4	2.22				32
A17_L4_386386_idba_bin.44	90.61	0	0	1623607	86	54	56	45373	43800	30066	28991	225996	225996	51.1	2				33
A18_L2_319319_idba_bin.24	97.99	2.5	0	3595462	1	84	84	96974	96974	42803	42803	277498	277498	35.1	1.64				57
A18_L2_319319_idba_bin.28	93.55	0	0	2683502	0	29	29	134078	134078	92534	92534	442750	442750	45.9	1.53	3 present			49
A18_L2_319319_idba_bin.32	96.77	1.11	50	2999632	0	181	181	27234	27234	16572	16572	91080	91080	61.8	2.65	A18_L2_319319_idba_bin.32_A18_L2_319319_idba_bin.32.fa_scaffold_465 (2, 88)	A18_L2_319319_idba_bin.32_A18_L2_319319_idba_bin.32.fa_scaffold_17370 (3, 1093)		49
A18_L2_319319_idba_bin.44	100	0	0	3041929	0	40	40	104186	104186	76048	76048	304572	304572	50.6	1.77				53
A19_L1_387387_idba_bin.50	95.16	0	0	2054449	139	75	81	60883	53836	27392	25361	170760	164461	57.7	2.33				43
A2_L3_372372_idba_bin.21	99.67	0	0	4469828	5	241	241	26181	26181	18547	18546	86061	86061	53.1	0.91				60
A2_L3_372372_idba_bin.4	97.96	0.68	0	2401082	15	64	65	49274	49274	37516	36939	203835	203835	50.8	1.87		A2_L3_372372_idba_bin.4_A2_L3_372372_idba_bin.4.fa_scaffold_1006 (4, 723)		43
A2_L3_372372_idba_bin.42	94.38	3.8	0	2107787	15	87	88	40011	40011	24227	23951	370971	318489	28.8	1.45	A2_L3_372372_idba_bin.42_A2_L3_372372_idba_bin.42.fa_scaffold_930 (23463, 23536)	2 present	A2_L3_372372_idba_bin.42_A2_L3_372372_idba_bin.42.fa_scaffold_930 (23608, 26525)	50
A2_L3_372372_idba_bin.48	81.21	0	0	1304686	0	21	21	107249	107249	62127	62127	196136	196136	35.3	0.82	A2_L3_372372_idba_bin.48_A2_L3_372372_idba_bin.48.fa_scaffold_43 (84, 181)			23
A2_L3_372372_idba_bin.56	100	0.8	0	2025556	0	17	17	193291	193291	119150	119150	649034	649034	26.3	1.34	A2_L3_372372_idba_bin.56_A2_L3_372372_idba_bin.56.fa_scaffold_3 (272, 383)		A2_L3_372372_idba_bin.56_A2_L3_372372_idba_bin.56.fa_scaffold_117 (112829, 113720)	30
A2_L3_372372_idba_bin.60	83.22	0	0	1871359	0	22	22	173412	173412	85061	85061	293758	293758	46.4	1.32	3 present			46
A2_L3_372372_idba_bin.66	93.2	0.7	0	2178172	0	19	19	178568	178568	114640	114640	392587	392587	43.8	0.79	4 present			49
A20_L1_388388_idba_bin.45	81.33	2.67	0	1185690	102	105	108	14400	14400	11292	10977	59600	59600	27.8	1.6	A20_L1_388388_idba_bin.45_A20_L1_388388_idba_bin.45.fa_scaffold_3016 (446, 519)	A20_L1_388388_idba_bin.45_A20_L1_388388_idba_bin.45.fa_scaffold_9367 (5817, 6677)		25
A20_L1_388388_idba_bin.52	82.62	0.85	0	1733723	79	148	150	15690	15690	11714	11557	60783	60783	28.3	1.69	A20_L1_388388_idba_bin.52_A20_L1_388388_idba_bin.52.fa_scaffold_6130 (7853, 7954)			31
A20_L1_388388_idba_bin.66	93.89	2.03	0	4024484	35	86	87	97176	97176	46796	46258	232415	232415	56	2.3				45
A21_L1_389389_idba_bin.24	99.28	1.4	0	2502275	12	41	42	101042	101042	61031	59577	219889	194420	53.1	1.87				46
A21_L4_389389_idba_bin.29	89.8	0	0	1500576	45	11	12	255364	255364	136416	125044	548325	548325	57.9	0.63	A21_L4_389389_idba_bin.29_A21_L4_389389_idba_bin.29.fa_scaffold_1618 (21609, 21713)			44
A21_L4_389389_idba_bin.52	97.76	0.67	0	2055486	120	78	81	51782	50847	26352	25374	146484	116239	55.9	2.87	A21_L4_389389_idba_bin.52_A21_L4_389389_idba_bin.52.fa_scaffold_2779 (17347, 17455)			42
A22_L1_390390_idba_bin.59	89.01	0	0	924074	0	3	3	856740	856740	308024	308024	856740	856740	43.8	1.2		A22_L1_390390_idba_bin.59_A22_L1_390390_idba_bin.59.fa_scaffold_4 (261180, 262676)	A22_L1_390390_idba_bin.59_A22_L1_390390_idba_bin.59.fa_scaffold_4 (263248, 265989)	45
A23_L1_391391_idba_bin.26	99.12	0	0	3248701	20	37	38	198933	198933	87802	85491	370353	277347	58.5	0.84	A23_L1_391391_idba_bin.26_A23_L1_391391_idba_bin.26.fa_scaffold_1660 (25084, 25162)			61
A23_L1_391391_idba_bin.82	99.27	1.42	0	2005121	168	77	83	46371	41079	26040	24156	138661	137321	48.5	1.86	2 present			39
A23_L4_391391_idba_bin.106	84.95	1.64	75	1370157	87	45	46	52814	52814	30447	29784	109253	102619	60.2	1.26	A23_L4_391391_idba_bin.106_A23_L4_391391_idba_bin.106.fa_scaffold_10803 (4361, 4450)			44
A23_L4_391391_idba_bin.4	98.73	1.27	0	2052927	37	76	78	47081	47081	27012	26319	113951	113951	33.8	1.9	5 present			52
A23_L4_391391_idba_bin.75	95.78	0.86	0	2636326	54	133	135	27505	27505	19822	19527	83056	83056	50.3	3.01	A23_L4_391391_idba_bin.75_A23_L4_391391_idba_bin.75.fa_scaffold_4855 (8512, 8604)			45
A24_L4_392392_idba_bin.52	94.59	1.01	0	2253101	0	34	34	142436	142436	66267	66267	194895	194895	51.1	2.69				45
A24_L4_392392_idba_bin.86	98.59	0.81	0	2413550	32	96	98	40314	40314	25141	24627	131640	131640	65.4	2.9				47
A25_L4_393393_idba_bin.151	87.77	0.28	0	3180351	130	79	82	87273	87273	40257	38783	233151	233151	39.9	1.23				62
A26_L2_394394_idba_bin.11	97.22	0.14	0	2340224	44	111	113	32497	32497	21083	20709	94305	94305	63.1	2.72	A26_L2_394394_idba_bin.11_A26_L2_394394_idba_bin.11.fa_scaffold_435 (1, 88)			56
A26_L2_394394_idba_bin.113	98.25	0.12	0	1803041	45	18	19	213741	212994	100168	94894	361518	304858	44.3	1.36				35
A26_L2_394394_idba_bin.116	94.89	3.23	0	2790126	129	52	56	100808	80074	53656	49821	279901	279901	51.2	1.39		A26_L2_394394_idba_bin.116_A26_L2_394394_idba_bin.116.fa_scaffold_4043 (1, 1383)		39
A26_L2_394394_idba_bin.38	88.49	0.17	100	1630795	4	42	42	81200	81200	38828	38828	178010	178010	59.4	1.53	A26_L2_394394_idba_bin.38_A26_L2_394394_idba_bin.38.fa_scaffold_6223 (573, 683)	A26_L2_394394_idba_bin.38_A26_L2_394394_idba_bin.38.fa_scaffold_2541 (27671, 29181)	A26_L2_394394_idba_bin.38_A26_L2_394394_idba_bin.38.fa_scaffold_2541 (29529, 32059)	42
A27_L4_395395_idba_bin.139	92.68	3.22	30	3099665	1243	307	337	15978	15119	10096	9194	81217	81216	47.9	2.79				51
A27_L4_395395_idba_bin.30	97.62	1.38	0	3186111	197	227	234	21548	21232	14035	13615	89108	89108	60.7	2.57		A27_L4_395395_idba_bin.30_A27_L4_395395_idba_bin.30.fa_scaffold_29927 (1, 1224)		68
A27_L4_395395_idba_bin.71	97.47	0.81	0	2148910	291	79	86	44602	44602	27201	24983	110483	110483	62.2	1.81				44
A27_L4_395395_idba_bin.78	97.52	0.16	0	2860766	71	54	55	82146	82146	52977	52012	436332	436332	59.5	2.32				59
A28_L2_321321_idba_bin.31	84.95	0	0	2077385	0	15	15	357147	357147	138492	138492	389498	389498	53.7	2.1				47
A28_L2_321321_idba_bin.86	97.65	2.24	0	3003907	0	91	91	67519	67519	33009	33009	208409	208409	57.1	3.28	3 present			56
A3_L3_373373_idba_bin.15	97.59	1.12	0	1653160	0	11	11	888998	888998	150287	150287	888998	888998	51	1.67	A3_L3_373373_idba_bin.15_A3_L3_373373_idba_bin.15.fa_scaffold_0 (477, 559)			46
A30_L1_343343_idba_bin.20	86.58	0.02	0	1818565	0	76	76	41005	41005	23928	23928	149849	149849	52.8	1.92	A30_L1_343343_idba_bin.20_A30_L1_343343_idba_bin.20.fa_scaffold_751 (46703, 46813)			38
A30_L1_343343_idba_bin.30	90.13	2.81	33.33	1252861	0	64	64	31963	31963	19575	19575	89333	89333	26.5	1.41		A30_L1_343343_idba_bin.30_A30_L1_343343_idba_bin.30.fa_scaffold_5604 (18977, 19741)		38
A30_L1_343343_idba_bin.7	99.93	0	0	1860100	11	24	25	184003	184003	77504	74403	303815	303815	47.9	2.12	2 present			44
A30_L1_343343_idba_bin.73	91.01	1.12	0	1133117	5	44	44	51253	51253	25752	25752	230138	230133	27.6	2.64		A30_L1_343343_idba_bin.73_A30_L1_343343_idba_bin.73.fa_scaffold_229 (197, 1746)	A30_L1_343343_idba_bin.73_A30_L1_343343_idba_bin.73.fa_scaffold_621 (41811, 44725)	41
A31_L1_344344_idba_bin.127	88.72	0	0	1018241	227	59	63	24848	24568	17258	16158	74403	74403	40.5	2.31	A31_L1_344344_idba_bin.127_A31_L1_344344_idba_bin.127.fa_scaffold_1776 (26389, 26496)		A31_L1_344344_idba_bin.127_A31_L1_344344_idba_bin.127.fa_scaffold_4962 (27614, 29623)	25
A31_L1_344344_idba_bin.176	87.64	1.69	100	1403951	129	55	58	42361	40323	25526	24203	141163	141163	52.1	1.32				40
A31_L1_344344_idba_bin.52	90.58	0	0	1496758	0	8	8	325124	325124	187094	187094	543043	543043	54.6	1.34	A31_L1_344344_idba_bin.52_A31_L1_344344_idba_bin.52.fa_scaffold_46 (309, 419)			45
A32_L3_345345_idba_bin.137	97.28	0	0	2822016	57	43	45	84501	82798	65628	62710	286647	286647	57.7	2.67	2 present			42
A32_L3_345345_idba_bin.50	92.4	0	0	1643728	0	17	17	142575	142575	96689	96689	250388	250388	48.6	1.11				53
A32_L3_345345_idba_bin.59	94.94	0	0	1063471	40	13	14	153364	153364	81805	75959	289471	289471	27	1	A32_L3_345345_idba_bin.59_A32_L3_345345_idba_bin.59.fa_scaffold_14 (87881, 87965)	A32_L3_345345_idba_bin.59_A32_L3_345345_idba_bin.59.fa_scaffold_14 (91095, 92615)	A32_L3_345345_idba_bin.59_A32_L3_345345_idba_bin.59.fa_scaffold_14 (88067, 90855)	43
A32_L3_345345_idba_bin.60	98.33	0.24	0	2562736	7	44	44	91710	91710	58244	58243	267252	267252	51.3	1.06		A32_L3_345345_idba_bin.60_A32_L3_345345_idba_bin.60.fa_scaffold_4273 (12582, 13917)	A32_L3_345345_idba_bin.60_A32_L3_345345_idba_bin.60.fa_scaffold_1009 (43522, 44371)	43
A32_L3_345345_idba_bin.82	96.77	0.71	0	2690846	70	62	63	97659	97659	43400	42710	167368	167368	50.4	1.53				43
A32_L3_345345_idba_bin.83	96.17	0	0	1775140	0	40	40	74247	74247	44378	44378	140766	140766	50.4	2.19	2 present			36
A33_L3_346346_idba_bin.131	89.74	0.85	0	2034694	18	32	33	133213	133213	63584	61656	240154	240152	38.9	1.33	A33_L3_346346_idba_bin.131_A33_L3_346346_idba_bin.131.fa_scaffold_389 (414, 515)			41
A33_L3_346346_idba_bin.162	91.14	0.22	0	1503212	0	7	7	364396	364396	214744	214744	463529	463529	42.5	1.38	A33_L3_346346_idba_bin.162_A33_L3_346346_idba_bin.162.fa_scaffold_47 (397, 508)	A33_L3_346346_idba_bin.162_A33_L3_346346_idba_bin.162.fa_scaffold_3 (1, 937)		45
A33_L3_346346_idba_bin.75	98.74	0	0	2391918	36	31	32	186730	165329	77158	74746	270893	270893	62.9	2.44	A33_L3_346346_idba_bin.75_A33_L3_346346_idba_bin.75.fa_scaffold_1882 (23341, 23419)			40
A35_L3_347347_idba_bin.2	90.2	2.77	10	2557279	55	142	145	31176	30330	18009	17636	103814	103814	59.2	2.35				38
A36_L1_348348_idba_bin.80	87.41	0	0	957386	0	14	14	254426	254426	68384	68384	263218	263218	43.1	0.98				45
A37_L4_323323_idba_bin.7	95.64	0	0	1919996	3	12	12	551507	551507	159999	159999	569737	569737	46.2	1.42				40
A38_L1_349349_idba_bin.136	95.64	0	0	2139904	17	52	53	88219	88219	41152	40375	225035	225035	59.2	1.97	2 present			51
A38_L1_349349_idba_bin.23	97.57	0.42	0	2623090	15	108	109	39122	39122	24287	24064	164235	164235	32.1	1.46				35
A38_L1_349349_idba_bin.44	93.83	1.7	75	1779549	50	171	173	15863	15224	10406	10286	86824	86824	60.3	2.26	2 present		A38_L1_349349_idba_bin.44_A38_L1_349349_idba_bin.44.fa_scaffold_5525 (5948, 8819)	45
A39_L1_350350_idba_bin.111	97.99	0.67	0	2222014	130	51	54	56037	54407	43568	41146	204665	204665	48.4	1.8	A39_L1_350350_idba_bin.111_A39_L1_350350_idba_bin.111.fa_scaffold_518 (45221, 45310)			48
A39_L1_350350_idba_bin.118	97.25	0	0	1626753	37	39	40	57563	57563	41711	40667	160642	160642	50.1	1.98				41
A39_L1_350350_idba_bin.134	89.74	1.71	0	1900499	6	29	29	179483	179483	65534	65534	296544	296544	34	2.52				41
A4_L3_374374_idba_bin.93	85.94	1.42	0	1756010	316	158	167	17699	15915	11113	10513	66012	66012	30.7	1.73				35
A40_L2_322322_idba_bin.102	89.74	1.28	0	2160220	0	9	9	616957	616957	240024	240024	669978	669978	31.7	0.93	A40_L2_322322_idba_bin.102_A40_L2_322322_idba_bin.102.fa_scaffold_92 (50007, 50116)	A40_L2_322322_idba_bin.102_A40_L2_322322_idba_bin.102.fa_scaffold_92 (53563, 55048)	A40_L2_322322_idba_bin.102_A40_L2_322322_idba_bin.102.fa_scaffold_92 (50239, 53239)	42
A40_L2_322322_idba_bin.21	91.57	1.12	0	950103	0	5	5	269641	269641	190020	190020	373995	373995	32.9	0.37				41
A40_L2_322322_idba_bin.5	89.34	2.04	66.67	2184523	23	221	222	14261	14261	9884	9840	42707	42707	62.7	2.41	A40_L2_322322_idba_bin.5_A40_L2_322322_idba_bin.5.fa_scaffold_15539 (67, 177)			39
A40_L2_322322_idba_bin.68	95.56	0.81	0	1768211	8	21	21	125817	125817	84200	84200	397638	397638	47.4	2.43	A40_L2_322322_idba_bin.68_A40_L2_322322_idba_bin.68.fa_scaffold_165 (323, 398)	A40_L2_322322_idba_bin.68_A40_L2_322322_idba_bin.68.fa_scaffold_65 (2, 663)		52
A41_L4_351351_idba_bin.129	87.91	0	0	949522	60	10	11	245256	245256	94952	86314	275297	275297	41.8	0.65				44
A41_L4_351351_idba_bin.13	84.12	0.73	75	2166487	204	334	340	8067	7780	6486	6371	23940	23940	54.9	2.74		A41_L4_351351_idba_bin.13_A41_L4_351351_idba_bin.13.fa_scaffold_18947 (4010, 4957)		35
A41_L4_351351_idba_bin.55	97.31	0.54	0	2281463	49	24	27	165331	114425	95060	84496	304400	304400	55.8	1.12				40
A42_L3_352352_idba_bin.101	89.67	0.85	0	1944117	0	16	16	263051	263051	121507	121507	635482	635482	33.3	1.06				41
A42_L3_352352_idba_bin.14	91.01	0.32	0	1209046	0	37	37	65983	65983	32676	32676	99412	99412	25	1.49	A42_L3_352352_idba_bin.14_A42_L3_352352_idba_bin.14.fa_scaffold_7295 (8483, 8565)	A42_L3_352352_idba_bin.14_A42_L3_352352_idba_bin.14.fa_scaffold_514 (73134, 74103)		33
A42_L3_352352_idba_bin.141	93.15	1.21	0	1891581	37	109	110	24639	24639	17353	17195	76207	76207	54.2	2.87	A42_L3_352352_idba_bin.141_A42_L3_352352_idba_bin.141.fa_scaffold_6030 (9931, 10038)			35
A43_L1_353353_idba_bin.174	84.83	1.56	60	898914	143	59	62	22495	22495	15235	14496	57604	57604	36.1	1.39	A43_L1_353353_idba_bin.174_A43_L1_353353_idba_bin.174.fa_scaffold_7444 (9718, 9824)	2 present		40
A43_L1_353353_idba_bin.40	94.35	0.05	0	1715157	12	46	47	51361	51361	37286	36492	117829	117829	57.1	1.97	A43_L1_353353_idba_bin.40_A43_L1_353353_idba_bin.40.fa_scaffold_4360 (22408, 22498)	A43_L1_353353_idba_bin.40_A43_L1_353353_idba_bin.40.fa_scaffold_411 (94025, 94421)		34
A43_L1_353353_idba_bin.59	89.78	0	0	2052822	28	106	108	40250	39674	19366	19007	100381	100381	43.6	2.75	A43_L1_353353_idba_bin.59_A43_L1_353353_idba_bin.59.fa_scaffold_794 (418, 527)	2 present		41
A43_L1_353353_idba_bin.69	95.6	0	0	1334253	56	43	45	44592	44592	31029	29648	211057	211057	44.8	2.56				43
A44_L1_354354_idba_bin.167	94.38	2.25	0	1270883	0	23	23	147039	147039	55255	55255	289040	289040	33.3	2.03				36
A44_L1_354354_idba_bin.96	87.67	0.87	0	2972735	17	73	73	72711	72711	40722	40722	229567	229564	51.9	2.7				42
A45_L1_355355_idba_bin.127	87.18	0	0	1843787	22	35	36	82318	82318	52679	51215	191114	191114	37	0.85				33
A45_L1_355355_idba_bin.68	92.31	0.85	0	2071007	0	14	14	320575	320575	147929	147929	402912	402912	36.5	0.94	A45_L1_355355_idba_bin.68_A45_L1_355355_idba_bin.68.fa_scaffold_638 (45866, 45968)	A45_L1_355355_idba_bin.68_A45_L1_355355_idba_bin.68.fa_scaffold_638 (41508, 42551)	A45_L1_355355_idba_bin.68_A45_L1_355355_idba_bin.68.fa_scaffold_638 (42790, 45791)	45
A46_L1_356356_idba_bin.29	89.44	2.47	0	1630092	75	197	199	12465	12465	8274	8191	38324	38324	61	2.43				33
A46_L1_356356_idba_bin.57	99.59	1.67	0	3976064	98	87	90	89120	88168	45701	44177	237138	237138	42.3	1.9	4 present			76
A46_L1_356356_idba_bin.69	81.74	0	0	955834	23	14	15	92415	92415	68273	63720	181421	181421	35.2	1.17		A46_L1_356356_idba_bin.69_A46_L1_356356_idba_bin.69.fa_scaffold_38 (154103, 155623)	A46_L1_356356_idba_bin.69_A46_L1_356356_idba_bin.69.fa_scaffold_38 (155866, 156721)	36
A47_L1_357357_idba_bin.141	97.43	2.01	0	2456461	42	69	71	58819	58819	35600	34597	158539	158539	51.1	2.47	2 present			44
A47_L1_357357_idba_bin.167	92.65	0	0	908334	0	5	5	297759	297759	181666	181666	408827	408827	37	0.41	A47_L1_357357_idba_bin.167_A47_L1_357357_idba_bin.167.fa_scaffold_1519 (51057, 51154)	A47_L1_357357_idba_bin.167_A47_L1_357357_idba_bin.167.fa_scaffold_37 (34201, 35728)	A47_L1_357357_idba_bin.167_A47_L1_357357_idba_bin.167.fa_scaffold_105 (1, 2665)	43
A47_L1_357357_idba_bin.98	92.98	4.65	0	1669223	0	43	43	75771	75771	38819	38819	246338	246338	29.4	1.23				33
A49_L3_351351_idba_bin.107	92.61	3.76	0	2875956	431	218	227	20755	20123	13192	12667	81497	81497	62.2	2.91	A49_L3_351351_idba_bin.107_A49_L3_351351_idba_bin.107.fa_scaffold_1894 (21864, 21955)			39
A49_L3_351351_idba_bin.138	99.93	0.26	33.33	4707103	0	53	53	168957	168957	88813	88813	597142	597142	50.7	2.27	3 present		A49_L3_351351_idba_bin.138_A49_L3_351351_idba_bin.138.fa_scaffold_9 (539, 2793)	76
A49_L3_351351_idba_bin.58	89.01	0	0	916788	0	1	1	916788	916788	916788	916788	916788	916788	45.1	0			A49_L3_351351_idba_bin.58_A49_L3_351351_idba_bin.58.fa_scaffold_63 (566, 2556)	44
A5_L3_375375_idba_bin.65	89.46	1.14	0	2062372	86	44	47	121618	121618	46872	43878	197177	197177	29.1	1.36				41
A5_L3_375375_idba_bin.73	89.01	0	0	917440	44	6	7	294954	250822	152906	131056	309604	294954	44	0.93				44
A5_L3_375375_idba_bin.86	89.01	0	0	942271	18	8	9	129461	129461	117783	104694	248236	248236	44.8	0.79				45
A50_L2_350350_idba_bin.103	91.71	0.67	0	2803867	527	277	290	14519	14151	10122	9666	85353	85353	62.9	2.54	2 present			38
A50_L2_350350_idba_bin.125	93.55	0.27	0	2806039	169	47	54	95337	74960	59702	51960	209430	205864	57.1	2.13				35
A50_L2_350350_idba_bin.164	85.84	2.25	0	982363	27	7	8	285681	285681	140337	122792	456065	331927	37.5	1.04		A50_L2_350350_idba_bin.164_A50_L2_350350_idba_bin.164.fa_scaffold_4 (217973, 219619)		32
A50_L2_350350_idba_bin.171	99.93	0	0	1948383	9	8	8	327465	327465	243547	243546	509507	509507	49.2	1.24	3 present	A50_L2_350350_idba_bin.171_A50_L2_350350_idba_bin.171.fa_scaffold_7 (2, 967)		44
A50_L2_350350_idba_bin.67	89.96	1.71	0	2131123	148	36	42	120942	74293	59197	50737	270039	270039	36.9	1.29	A50_L2_350350_idba_bin.67_A50_L2_350350_idba_bin.67.fa_scaffold_689 (46829, 46937)			42
A50_L2_350350_idba_bin.82	96.41	0	0	1790120	19	15	16	200662	200662	119341	111881	331630	331630	45.9	1.04		A50_L2_350350_idba_bin.82_A50_L2_350350_idba_bin.82.fa_scaffold_2240 (24291, 25433)	A50_L2_350350_idba_bin.82_A50_L2_350350_idba_bin.82.fa_scaffold_2240 (11, 1504)	41
A51_L4_302302_idba_bin.17	96.15	0.7	0	1859069	0	10	10	1012789	1012789	185906	185906	1012789	1012789	47.2	2.15				45
A52_L2_H538_idba_bin.104	93.08	2.63	0	2988068	62	107	109	97619	97619	27925	27412	208270	208270	48	1.48				38
A52_L2_H538_idba_bin.35	93.15	0.81	0	1977131	8	10	10	309016	309016	197713	197712	479007	479007	51.2	0.97			A52_L2_H538_idba_bin.35_A52_L2_H538_idba_bin.35.fa_scaffold_159 (163817, 164900)	43
A52_L2_H538_idba_bin.53	99.98	1.2	0	1841747	50	15	16	186356	186356	122783	115106	309715	309715	42.3	1.59	3 present			48
A52_L2_H538_idba_bin.83	97.29	2.8	75	3201144	70	88	90	63789	63789	36376	35567	190846	190846	27.6	1.38	A52_L2_H538_idba_bin.83_A52_L2_H538_idba_bin.83.fa_scaffold_764 (31959, 32069)		A52_L2_H538_idba_bin.83_A52_L2_H538_idba_bin.83.fa_scaffold_764 (32195, 35179)	33
A53_L4_303303_idba_bin.105	96.62	1.58	0	2561718	47	77	78	55174	55174	33269	32841	145234	145234	42.7	2.35				47
A53_L4_303303_idba_bin.113	95.81	1.34	0	1917219	37	38	39	78480	67846	50453	49158	295691	241363	50.1	3.22	2 present			41
A53_L4_303303_idba_bin.121	95.07	1.36	0	2370820	270	295	303	11159	10867	8036	7823	42860	37777	63.6	2.79	A53_L4_303303_idba_bin.121_A53_L4_303303_idba_bin.121.fa_scaffold_33862 (6, 94)			42
A53_L4_303303_idba_bin.130	92.38	0.45	0	2118901	53	91	92	39082	39082	23284	23030	86819	86819	43.7	1.8				46
A53_L4_303303_idba_bin.68	98.45	1.26	0	3142697	40	73	75	84533	84533	43050	41902	269112	269112	53.7	2.81	A53_L4_303303_idba_bin.68_A53_L4_303303_idba_bin.68.fa_scaffold_2915 (2, 104)			54
A54_L1_304304_idba_bin.121	95.6	1.1	0	1416830	124	73	76	30723	27111	19408	18640	69702	64211	45.1	1.57				46
A54_L1_304304_idba_bin.139	87.77	4.8	0	2725973	644	407	423	8526	8524	6697	6442	47236	47236	62.7	2.92	2 present	A54_L1_304304_idba_bin.139_A54_L1_304304_idba_bin.139.fa_scaffold_9485 (1, 874)		43
A54_L1_304304_idba_bin.143	93.24	0.68	0	1914433	0	7	7	336526	336526	273490	273490	543717	543717	62.4	0.6				44
A54_L1_304304_idba_bin.94	98.66	0	0	1895190	0	21	21	204179	204179	90247	90247	336581	336581	42.6	1.31	A54_L1_304304_idba_bin.94_A54_L1_304304_idba_bin.94.fa_scaffold_3706 (6, 94)			44
A55_L2_305305_idba_bin.13	90.35	1.36	0	2359002	52	79	80	52669	52669	29860	29486	189978	189978	60.6	2.44	2 present			56
A55_L2_305305_idba_bin.35	86.27	1.02	0	1990995	0	89	89	34950	34950	22370	22370	148336	148336	62.9	1.95	A55_L2_305305_idba_bin.35_A55_L2_305305_idba_bin.35.fa_scaffold_11022 (3, 80)			39
A55_L2_305305_idba_bin.58	99.27	0	0	1860211	0	48	48	53612	53612	38754	38754	153928	153928	49.6	1.41	A55_L2_305305_idba_bin.58_A55_L2_305305_idba_bin.58.fa_scaffold_3926 (27501, 27594)			41
A55_L2_305305_idba_bin.99	93.95	0.03	0	1818842	0	11	11	265313	265313	165349	165349	446026	446026	45.7	1.36		A55_L2_305305_idba_bin.99_A55_L2_305305_idba_bin.99.fa_scaffold_8868 (1, 644)	A55_L2_305305_idba_bin.99_A55_L2_305305_idba_bin.99.fa_scaffold_8868 (6926, 8899)	45
A56_L2_H539_idba_bin.113	96.52	1.18	0	2027693	84	117	119	23883	23883	17330	17038	105717	105717	36.7	1.53	3 present			20
A56_L2_H539_idba_bin.124	97.37	0.48	50	2418942	0	35	35	121838	121838	69112	69112	262841	262841	51.7	1.3	A56_L2_H539_idba_bin.124_A56_L2_H539_idba_bin.124.fa_scaffold_188 (70026, 70143)			46
A56_L2_H539_idba_bin.39	92.28	0	0	2481867	0	55	55	72014	72014	45124	45124	134022	134022	52.5	2.55	A56_L2_H539_idba_bin.39_A56_L2_H539_idba_bin.39.fa_scaffold_130 (80366, 80474)			41
A57_L4_306306_idba_bin.10	97.67	0	0	2250210	4	17	17	393742	393742	132365	132365	535276	535272	46.3	2.29				43
A57_L4_306306_idba_bin.3	95.34	1.34	20	3006593	34	57	59	119756	119756	52747	50958	208567	208567	51.3	2.41				61
A58_L2_H540_idba_bin.59	95.66	0.25	0	2557406	0	38	38	160764	160764	67300	67300	318583	318583	48	2.45				46
A58_L2_H540_idba_bin.8	95.45	0.45	0	1918289	0	13	13	206716	206716	147560	147560	787794	787794	59.9	1.02	A58_L2_H540_idba_bin.8_A58_L2_H540_idba_bin.8.fa_scaffold_305 (68290, 68398)			51
A58_L2_H540_idba_bin.82	80.9	1.12	0	1078150	11	110	111	15325	14734	9801	9712	36310	36310	30.4	1.47			A58_L2_H540_idba_bin.82_A58_L2_H540_idba_bin.82.fa_scaffold_5455 (13931, 16276)	37
A6_L3_376376_idba_bin.110	99.2	0.53	0	3458069	193	58	66	109357	104062	59621	52392	555154	555154	27.2	1.49	A6_L3_376376_idba_bin.110_A6_L3_376376_idba_bin.110.fa_scaffold_519 (2866, 2977)	A6_L3_376376_idba_bin.110_A6_L3_376376_idba_bin.110.fa_scaffold_173 (112510, 114020)	A6_L3_376376_idba_bin.110_A6_L3_376376_idba_bin.110.fa_scaffold_519 (3484, 6025)	34
A6_L3_376376_idba_bin.115	89.17	0.85	0	1853983	31	61	62	50584	50584	30393	29902	133335	133335	31.9	1.43				37
A6_L3_376376_idba_bin.29	88.89	1.28	0	2093176	40	41	42	96824	76092	51053	49836	171301	171301	37.2	1				39
A6_L3_376376_idba_bin.85	80.22	0	0	1176825	1	47	47	41743	41743	25038	25038	142157	142157	42.7	2.16				33
A61_L1_325325_idba_bin.70	85.19	2.39	0	1985473	130	86	92	35840	35840	23086	21579	111529	111529	32	1.8	A61_L1_325325_idba_bin.70_A61_L1_325325_idba_bin.70.fa_scaffold_14390 (224, 319)			37
A62_L1_378378_idba_bin.112	81.46	0	0	1021967	53	84	85	17501	17421	12166	12022	40543	40543	42.2	2.55	A62_L1_378378_idba_bin.112_A62_L1_378378_idba_bin.112.fa_scaffold_2795 (13370, 13480)			32
A62_L1_378378_idba_bin.44	95.45	1.05	0	1946563	50	42	43	113805	113805	46346	45267	281484	281484	47.9	1.31	A62_L1_378378_idba_bin.44_A62_L1_378378_idba_bin.44.fa_scaffold_2458 (47747, 47857)			36
A62_L1_378378_idba_bin.70	97.75	0	0	1298076	0	4	4	727794	727794	324519	324519	727794	727794	61	0.6	A62_L1_378378_idba_bin.70_A62_L1_378378_idba_bin.70.fa_scaffold_258 (982, 1045)	A62_L1_378378_idba_bin.70_A62_L1_378378_idba_bin.70.fa_scaffold_2 (324242, 325729)	2 present	45
A65_L4_326326_idba_bin.141	85.18	4.87	5.88	2260715	241	316	324	9640	9609	7154	6976	40996	40996	61.7	2.68	2 present	A65_L4_326326_idba_bin.141_A65_L4_326326_idba_bin.141.fa_scaffold_18151 (4319, 5286)		36
A65_L4_326326_idba_bin.159	93.96	0	0	2666516	0	33	33	160001	160001	80803	80803	409783	409783	51.2	1.82				51
A65_L4_326326_idba_bin.3	92.14	0.19	0	2717615	54	55	57	80002	80002	49411	47676	231768	231768	51	3.8				40
A65_L4_326326_idba_bin.4	80.66	0.12	100	2381338	40	60	61	82807	82807	39688	39037	157567	157567	58.2	3.38	A65_L4_326326_idba_bin.4_A65_L4_326326_idba_bin.4.fa_scaffold_2930 (17828, 17932)			41
A67_L2_327327_idba_bin.107	96.63	0	0	1288206	0	12	12	234082	234082	107350	107350	488639	488639	26.3	1.47				39
A67_L2_327327_idba_bin.120	99.42	0	0	2126894	18	78	78	52220	52220	27267	27267	173830	173830	67	2.93				49
A67_L2_327327_idba_bin.195	92.58	2.25	0	850191	0	7	7	254428	254428	121455	121455	269587	269587	40.4	1.01	A67_L2_327327_idba_bin.195_A67_L2_327327_idba_bin.195.fa_scaffold_104 (533, 631)		A67_L2_327327_idba_bin.195_A67_L2_327327_idba_bin.195.fa_scaffold_1573 (1, 2007)	40
A67_L2_327327_idba_bin.208	96.17	0.02	0	2724443	209	147	155	29338	28943	18533	17575	113842	113842	56.8	3.48	A67_L2_327327_idba_bin.208_A67_L2_327327_idba_bin.208.fa_scaffold_9335 (2572, 2666)			46
A67_L2_327327_idba_bin.214	93.89	3.38	33.33	3414694	9	82	82	90270	90270	41642	41642	323581	323581	56.4	1.98		A67_L2_327327_idba_bin.214_A67_L2_327327_idba_bin.214.fa_scaffold_12 (2777, 4017)	A67_L2_327327_idba_bin.214_A67_L2_327327_idba_bin.214.fa_scaffold_12 (3, 2002)	40
A67_L2_327327_idba_bin.240	93.33	2.67	0	1730331	0	68	68	63375	63375	25446	25446	207495	207495	26.9	1.44				30
A67_L2_327327_idba_bin.241	89.74	1.71	0	2023546	0	26	26	134511	134511	77828	77828	305651	305651	36.9	1.14				43
A67_L2_327327_idba_bin.244	90.14	2.19	20	2233158	0	96	96	42245	42245	23262	23262	80562	80562	69.6	2.68	A67_L2_327327_idba_bin.244_A67_L2_327327_idba_bin.244.fa_scaffold_651 (6287, 6386)	A67_L2_327327_idba_bin.244_A67_L2_327327_idba_bin.244.fa_scaffold_651 (1526, 3087)	A67_L2_327327_idba_bin.244_A67_L2_327327_idba_bin.244.fa_scaffold_651 (3378, 5441)	46
A67_L2_327327_idba_bin.79	88.7	1.71	0	1812510	39	14	15	176485	176485	129465	120831	330098	330098	31.9	0.66				40
A68_L4_309309_idba_bin.36	88.89	0.85	0	2065307	0	12	12	313096	313096	172108	172108	384979	384979	35.1	1.14	A68_L4_309309_idba_bin.36_A68_L4_309309_idba_bin.36.fa_scaffold_57 (156119, 156215)	A68_L4_309309_idba_bin.36_A68_L4_309309_idba_bin.36.fa_scaffold_325 (125, 1644)	A68_L4_309309_idba_bin.36_A68_L4_309309_idba_bin.36.fa_scaffold_325 (2035, 5034)	41
A68_L4_309309_idba_bin.70	97.36	0	0	2434573	0	19	19	303763	303763	128135	128135	658333	658333	44.9	1.44	A68_L4_309309_idba_bin.70_A68_L4_309309_idba_bin.70.fa_scaffold_706 (48575, 48670)			51
A68_L4_309309_idba_bin.71	96.28	0.68	0	2973083	0	73	73	76004	76004	40727	40727	259081	259081	45.7	1.69	A68_L4_309309_idba_bin.71_A68_L4_309309_idba_bin.71.fa_scaffold_1623 (29166, 29253)	A68_L4_309309_idba_bin.71_A68_L4_309309_idba_bin.71.fa_scaffold_3099 (18167, 19025)		52
A70_L1_311311_idba_bin.145	87.98	0.24	0	2635003	0	40	40	104365	104365	65875	65875	267484	267484	51.2	1.01	A70_L1_311311_idba_bin.145_A70_L1_311311_idba_bin.145.fa_scaffold_29 (199542, 199618)			38
A70_L1_311311_idba_bin.63	98.11	0.13	0	2753470	0	49	49	109514	109514	56193	56193	211169	211169	47	2.24	A70_L1_311311_idba_bin.63_A70_L1_311311_idba_bin.63.fa_scaffold_609 (45642, 45723)			50
A70_L1_311311_idba_bin.81	98.36	0.23	0	1594999	0	9	9	366415	366415	177222	177222	456044	456044	30.4	0.86				34
A71_L2_312312_idba_bin.65	98.6	0.8	50	3492038	0	53	53	102366	102366	65887	65887	417330	417330	44.8	1.7				54
A72_L1_313313_idba_bin.57	91.68	4.73	8.33	2528104	0	252	252	14944	14944	10032	10032	83530	83530	63.4	2.48				35
A73_L2_314314_idba_bin.126	97.75	0	0	1102061	0	3	3	653957	653957	367353	367353	653957	653957	55.3	1.25	A73_L2_314314_idba_bin.126_A73_L2_314314_idba_bin.126.fa_scaffold_313 (461, 535)	A73_L2_314314_idba_bin.126_A73_L2_314314_idba_bin.126.fa_scaffold_1 (649736, 651215)	A73_L2_314314_idba_bin.126_A73_L2_314314_idba_bin.126.fa_scaffold_1 (651439, 653956)	45
A73_L2_314314_idba_bin.63	83.2	3.35	0	2809869	0	131	131	32702	32702	21449	21449	135342	135342	51.3	3.32				52
A74_L1_315315_idba_bin.118	99.15	0	0	1558055	0	23	23	170041	170041	67741	67741	405627	405627	34.4	0.97				38
A75_L1_316316_idba_bin.14	100	0.63	0	2326934	20	116	117	34154	34153	20059	19888	80798	80798	42.8	1.86	A75_L1_316316_idba_bin.14_A75_L1_316316_idba_bin.14.fa_scaffold_7224 (13426, 13496)	A75_L1_316316_idba_bin.14_A75_L1_316316_idba_bin.14.fa_scaffold_7224 (8815, 10299)	A75_L1_316316_idba_bin.14_A75_L1_316316_idba_bin.14.fa_scaffold_7224 (10512, 13343)	43
A75_L1_316316_idba_bin.150	95.83	0.56	50	3284642	0	103	103	46735	46735	31889	31889	150080	150080	54.2	2.98				52
A75_L1_316316_idba_bin.163	86.96	0.74	0	2154488	12	99	100	53705	41722	21762	21544	230444	230444	61.2	4.56	A75_L1_316316_idba_bin.163_A75_L1_316316_idba_bin.163.fa_scaffold_12741 (5622, 5712)			37
A76_L1_317317_idba_bin.142	95.45	1.14	0	2204411	26	39	40	106654	106654	56523	55109	170246	170246	59.4	1.66				45
A76_L1_317317_idba_bin.162	82.94	0	0	1904643	0	67	67	51270	51270	28427	28427	122862	122862	34.9	1.48	A76_L1_317317_idba_bin.162_A76_L1_317317_idba_bin.162.fa_scaffold_721 (423, 533)			35
A76_L1_317317_idba_bin.55	96.63	0	0	1152673	0	20	20	124051	124051	57633	57633	249881	249881	26.7	1.14	A76_L1_317317_idba_bin.55_A76_L1_317317_idba_bin.55.fa_scaffold_1398 (359, 436)			43
A77_L2_318318_idba_bin.113	97.75	0	0	1517808	7	42	42	66043	66043	36138	36138	195363	195363	32.7	1.77	2 present			42
A77_L2_318318_idba_bin.6	97.19	0.38	0	2877497	7	75	75	62412	62412	38366	38366	212982	212975	47	2.74		A77_L2_318318_idba_bin.6_A77_L2_318318_idba_bin.6.fa_scaffold_11810 (1, 945)		60
A78_L4_353353_idba_bin.152	89.74	0.85	0	2263741	223	81	87	56220	56220	27947	26017	137662	132739	36.8	1.64	A78_L4_353353_idba_bin.152_A78_L4_353353_idba_bin.152.fa_scaffold_348 (115632, 115741)	A78_L4_353353_idba_bin.152_A78_L4_353353_idba_bin.152.fa_scaffold_348 (111066, 111989)	A78_L4_353353_idba_bin.152_A78_L4_353353_idba_bin.152.fa_scaffold_348 (112707, 115266)	43
A79_L4_354354_idba_bin.126	98.5	0	0	1475951	0	11	11	272325	272325	134177	134177	389132	389132	34.5	0.58				46
A79_L4_354354_idba_bin.22	92.7	1.12	0	1275221	101	46	48	65259	63840	27722	26565	250120	250120	55.4	2.16	A79_L4_354354_idba_bin.22_A79_L4_354354_idba_bin.22.fa_scaffold_11904 (4961, 5034)	A79_L4_354354_idba_bin.22_A79_L4_354354_idba_bin.22.fa_scaffold_277 (76131, 77110)		46
A79_L4_354354_idba_bin.26	84.39	0.87	33.33	1856891	51	32	34	134728	112272	58027	54612	210840	210840	55.6	2.39		A79_L4_354354_idba_bin.26_A79_L4_354354_idba_bin.26.fa_scaffold_12570 (1426, 2397)		44
A80_L4_355355_idba_bin.138	91.27	0.94	0	2287627	94	59	61	65380	65380	38773	37500	173246	173246	52.6	1.67				45
A80_L4_355355_idba_bin.15	96.46	2.59	0	2325408	81	57	58	69875	69434	40796	40091	304971	304971	31.5	1.59	A80_L4_355355_idba_bin.15_A80_L4_355355_idba_bin.15.fa_scaffold_646 (2, 106)			34
A80_L4_355355_idba_bin.51	99.33	0.67	0	2891569	593	209	221	24200	22248	13835	13081	75267	75267	61.8	2.97				40
A80_L4_355355_idba_bin.65	99.27	0	0	1953041	0	29	29	115875	115875	67346	67346	178225	178225	48.4	1.35	3 present	A80_L4_355355_idba_bin.65_A80_L4_355355_idba_bin.65.fa_scaffold_112 (3228, 4741)	A80_L4_355355_idba_bin.65_A80_L4_355355_idba_bin.65.fa_scaffold_112 (184, 3056)	45
A80_L4_355355_idba_bin.91	87.91	0	0	935608	0	5	5	265303	265303	187121	187121	428817	428817	44.6	1.11		A80_L4_355355_idba_bin.91_A80_L4_355355_idba_bin.91.fa_scaffold_188 (12235, 13732)	A80_L4_355355_idba_bin.91_A80_L4_355355_idba_bin.91.fa_scaffold_188 (8983, 11725)	46
A81_L1_356356_idba_bin.37	89.89	0	0	1225511	0	9	9	192650	192650	136167	136167	340494	340494	53.3	1.3				39
A81_L4_356356_idba_bin.38	96.62	0	0	2429277	44	90	91	40585	40585	26991	26694	76780	76780	54.9	1.88				51
A81_L4_356356_idba_bin.47	96.04	1.22	0	2095990	0	82	82	47028	47028	25560	25560	320291	320291	64.1	2.6				52
A81_L4_356356_idba_bin.7	97.32	0.67	0	2424400	39	32	33	152840	131235	75762	73465	325581	325581	53.8	2.57	3 present			46
A81_L4_356356_idba_bin.72	89.8	0	0	1631281	5	11	11	292442	292437	148298	148297	718901	718901	56.2	1.3	A81_L4_356356_idba_bin.72_A81_L4_356356_idba_bin.72.fa_scaffold_275 (46196, 46306)	A81_L4_356356_idba_bin.72_A81_L4_356356_idba_bin.72.fa_scaffold_275 (41518, 43028)	A81_L4_356356_idba_bin.72_A81_L4_356356_idba_bin.72.fa_scaffold_275 (43373, 45376)	47
A82_L3_357357_idba_bin.18	88.89	0.85	0	1873486	119	20	22	185420	155967	93674	85153	553537	551945	35.2	1.07	A82_L3_357357_idba_bin.18_A82_L3_357357_idba_bin.18.fa_scaffold_22 (220230, 220331)	A82_L3_357357_idba_bin.18_A82_L3_357357_idba_bin.18.fa_scaffold_22 (215315, 216834)	A82_L3_357357_idba_bin.18_A82_L3_357357_idba_bin.18.fa_scaffold_22 (217119, 220118)	43
A82_L4_357357_idba_bin.94	92.62	2.12	60	1612071	204	83	88	31699	28867	19422	18316	163189	163189	49.8	2.29				46
A83_L3_358358_idba_bin.102	91.15	0.5	50	2930405	176	70	74	70507	70507	41862	39597	188871	188871	52.5	2.7	A83_L3_358358_idba_bin.102_A83_L3_358358_idba_bin.102.fa_scaffold_207 (95609, 95691)			49
A83_L3_358358_idba_bin.71	99.43	3.45	0	3651559	0	30	30	245163	245163	121718	121718	356302	356302	40.8	0.86				50
A83_L3_358358_idba_bin.88	90.03	0.85	0	1910276	26	38	39	83040	83040	50270	48980	231060	231060	32.3	1.61		A83_L3_358358_idba_bin.88_A83_L3_358358_idba_bin.88.fa_scaffold_3739 (2, 477)		41
A83_L4_358358_idba_bin.44	92.07	1.12	0	1500201	0	13	13	216152	216152	115400	115400	316182	316182	45.5	1.14		A83_L4_358358_idba_bin.44_A83_L4_358358_idba_bin.44.fa_scaffold_1052 (23841, 25350)	A83_L4_358358_idba_bin.44_A83_L4_358358_idba_bin.44.fa_scaffold_1052 (25931, 28032)	45
A83_L4_358358_idba_bin.79	83.4	0.25	0	2144799	0	17	17	300536	300536	126164	126164	366598	366598	50.4	1.22				45
A84_L4_359359_idba_bin.49	81.26	2.18	22.22	1598227	96	93	96	28408	27384	17185	16647	80697	80697	37	1.72				25
A85_L1_320320_idba_bin.103	94.18	0.22	0	1775657	0	9	9	325125	325125	197295	197295	372447	372447	37.6	0.62	2 present	A85_L1_320320_idba_bin.103_A85_L1_320320_idba_bin.103.fa_scaffold_307 (2, 554)	A85_L1_320320_idba_bin.103_A85_L1_320320_idba_bin.103.fa_scaffold_307 (76293, 78198)	41
A85_L1_320320_idba_bin.117	97.9	1.4	0	2593172	0	17	17	307234	307234	152539	152539	711219	711219	41.4	1.47	2 present			47
A85_L1_320320_idba_bin.75	97.51	0.37	0	2796401	4	28	28	249605	249601	99871	99871	324469	324469	48.7	1.26	A85_L1_320320_idba_bin.75_A85_L1_320320_idba_bin.75.fa_scaffold_109 (126651, 126736)			64
A85_L1_320320_idba_bin.96	97.31	0.38	0	3182245	0	87	87	56906	56906	36577	36577	182423	182423	49.9	2.61	A85_L1_320320_idba_bin.96_A85_L1_320320_idba_bin.96.fa_scaffold_425 (92395, 92487)			67
A86_L4_360360_idba_bin.131	93.15	0.05	0	1886906	0	45	45	80521	80521	41931	41931	125524	125524	58.5	2.72	2 present			37
A86_L4_360360_idba_bin.2	96.38	3.05	71.43	1514396	0	44	44	51743	51743	34418	34418	118014	118014	39.1	1.62				41
A86_L4_360360_idba_bin.27	86.32	0.85	0	2007909	103	36	38	95479	95479	55775	52837	192892	192892	36.4	0.92	A86_L4_360360_idba_bin.27_A86_L4_360360_idba_bin.27.fa_scaffold_469 (58104, 58210)		2 present	43
A86_L4_360360_idba_bin.28	89.01	0	0	897836	5	7	7	126712	126712	128262	128261	418380	418375	37.4	0.58				44
A86_L4_360360_idba_bin.72	98.39	0	0	2067907	143	36	39	108267	93836	57441	53019	230491	230491	47.1	1.32	A86_L4_360360_idba_bin.72_A86_L4_360360_idba_bin.72.fa_scaffold_1845 (363, 440)			40
A87_L4_361361_idba_bin.29	98.92	2.15	0	1645486	0	34	34	61678	61678	48396	48396	372526	372526	38.6	1.65				38
A88_L2_362362_idba_bin.103	98.79	0.49	33.33	2383728	0	21	21	220150	220150	113510	113510	257832	257832	51.1	1.04			A88_L2_362362_idba_bin.103_A88_L2_362362_idba_bin.103.fa_scaffold_423 (87222, 88068)	43
A88_L2_362362_idba_bin.150	95.7	0	0	1698480	0	64	64	35611	35611	26538	26538	156962	156962	46	1.71				38
A88_L2_362362_idba_bin.163	87.64	1.12	0	1183191	0	18	18	175757	175757	65732	65732	229847	229847	36.8	2.39	2 present			42
A89_L4_363363_idba_bin.1	99.94	0	0	1707550	32	48	49	52317	52317	35573	34847	178698	178698	42.6	2.87				40
A89_L4_363363_idba_bin.150	96.13	0	0	2459084	32	30	31	118416	118416	81969	79324	385298	385298	52.9	1.23				38
A89_L4_363363_idba_bin.166	96.07	0	0	1061998	0	1	1	1061998	1061998	1061998	1061998	1061998	1061998	41.4	0	A89_L4_363363_idba_bin.166_A89_L4_363363_idba_bin.166.fa_scaffold_1 (1035221, 1035296)	A89_L4_363363_idba_bin.166_A89_L4_363363_idba_bin.166.fa_scaffold_1 (1038535, 1040066)	A89_L4_363363_idba_bin.166_A89_L4_363363_idba_bin.166.fa_scaffold_1 (1035404, 1038261)	46
A89_L4_363363_idba_bin.203	97.31	0.51	50	3165494	204	75	81	72343	71498	42206	39077	250473	250473	46.9	1.69				56
A89_L4_363363_idba_bin.52	92.14	0	0	2260054	26	30	31	175110	137426	75335	72904	341890	341890	49.7	0.97				36
A89_L4_363363_idba_bin.7	88.89	0.85	0	1868763	84	25	28	171376	158228	74750	66738	404837	404835	33.7	1.08				39
A89_L4_363363_idba_bin.75	88.89	0.85	0	2275999	231	45	49	113366	108474	50577	46444	175177	163255	37.1	2.32	A89_L4_363363_idba_bin.75_A89_L4_363363_idba_bin.75.fa_scaffold_5167 (443, 549)			43
A89_L4_363363_idba_bin.79	93.16	2.42	0	1807963	133	28	32	120420	120420	64570	56494	221696	221696	35.6	1.23	A89_L4_363363_idba_bin.79_A89_L4_363363_idba_bin.79.fa_scaffold_745 (314, 423)			35
A9_L1_378378_idba_bin.2	98.78	0.6	0	1843226	3	20	20	160497	160497	92161	92161	369180	369180	48.4	1.67	3 present			49
A9_L1_378378_idba_bin.43	90.03	0.85	0	1823497	0	11	11	476543	476543	165772	165772	500004	500004	33.6	0.84	A9_L1_378378_idba_bin.43_A9_L1_378378_idba_bin.43.fa_scaffold_1 (598, 705)	A9_L1_378378_idba_bin.43_A9_L1_378378_idba_bin.43.fa_scaffold_30 (2, 1357)		44
A9_L1_378378_idba_bin.54	92.34	0.63	66.67	1615626	37	83	84	28997	28997	19465	19233	237769	237769	62.5	3.17		A9_L1_378378_idba_bin.54_A9_L1_378378_idba_bin.54.fa_scaffold_9260 (673, 1337)		41
A9_L1_378378_idba_bin.72	93.93	2.71	0	1652463	35	191	192	13038	13038	8651	8606	57594	57594	56.4	2.73	A9_L1_378378_idba_bin.72_A9_L1_378378_idba_bin.72.fa_scaffold_2045 (5, 68)			33
A90_L2_364364_idba_bin.30	95.41	1.78	0	2462885	0	71	71	61366	61366	34688	34688	135869	135869	63.7	1.84	2 present			60
A90_L2_364364_idba_bin.31	92.21	0.75	50	5220261	51	64	66	144966	143030	81566	79094	312657	312657	42.5	1.24	A90_L2_364364_idba_bin.31_A90_L2_364364_idba_bin.31.fa_scaffold_14 (72002, 72107)			60
A90_L2_364364_idba_bin.40	94.63	0	0	2167889	74	81	83	44066	43616	26764	26118	121460	121460	45.9	1.74				45
A90_L2_364364_idba_bin.55	93.66	2.46	0	2499026	329	263	274	13324	12877	9502	9119	84617	84614	45.4	2.4	3 present			41
A90_L2_364364_idba_bin.59	88.36	0	0	872600	37	24	25	59168	48089	36358	34902	105382	105382	33.4	1.26	A90_L2_364364_idba_bin.59_A90_L2_364364_idba_bin.59.fa_scaffold_402 (79546, 79654)	A90_L2_364364_idba_bin.59_A90_L2_364364_idba_bin.59.fa_scaffold_402 (74657, 76155)	A90_L2_364364_idba_bin.59_A90_L2_364364_idba_bin.59.fa_scaffold_402 (76714, 79487)	44
A90_L2_364364_idba_bin.6	98.22	0	0	3968175	225	258	265	25241	23866	15380	14973	103399	103399	60.1	2.38				50
A90_L2_364364_idba_bin.74	98.46	1.28	16.67	4586020	22	32	33	236677	223281	143313	138969	544127	544125	45.1	1.49	A90_L2_364364_idba_bin.74_A90_L2_364364_idba_bin.74.fa_scaffold_135 (273872, 273961)			64
A91_L4_365365_idba_bin.110	95.7	0	0	1436689	85	26	27	110785	110785	55257	53207	178261	178261	38.7	1.61				44
A92_L4_366366_idba_bin.137	93.87	0.48	0	2531731	0	58	58	62208	62208	43650	43650	209075	209075	50.3	1.53			A92_L4_366366_idba_bin.137_A92_L4_366366_idba_bin.137.fa_scaffold_3840 (2, 1302)	39
A92_L4_366366_idba_bin.149	89.01	0	0	901878	4	18	18	69822	69822	50104	50104	166078	166078	44.3	1.48			A92_L4_366366_idba_bin.149_A92_L4_366366_idba_bin.149.fa_scaffold_529 (74931, 76920)	43
A92_L4_366366_idba_bin.22	81.99	4.59	28.57	1023047	177	85	88	15547	15088	12035	11623	35447	35447	27.8	1.21		A92_L4_366366_idba_bin.22_A92_L4_366366_idba_bin.22.fa_scaffold_2258 (1, 411)		28
A93_L3_368368_idba_bin.145	95.97	0	0	2104490	0	9	9	1126837	1126837	233832	233832	1126837	1126837	53.2	1.68				42
A93_L3_368368_idba_bin.72	96.75	2.07	0	3095903	115	249	253	20549	20264	12433	12236	74594	74594	60	2.51				63
A94_L1_369369_idba_bin.108	94.76	0.81	100	1914567	48	94	95	31099	31099	20367	20152	66238	66238	57.7	2.06	A94_L1_369369_idba_bin.108_A94_L1_369369_idba_bin.108.fa_scaffold_9915 (456, 564)			35
A94_L1_369369_idba_bin.119	95.5	0.6	0	1827140	30	44	45	60145	60145	41525	40602	200243	200243	48.9	1.77	2 present			42
A94_L1_369369_idba_bin.140	97.54	3.81	25	2788389	481	73	83	57273	56464	38197	33589	178701	178701	50.5	1.37	2 present	A94_L1_369369_idba_bin.140_A94_L1_369369_idba_bin.140.fa_scaffold_809 (1, 625)		42
A94_L1_369369_idba_bin.43	88.03	0.85	0	2053358	0	27	27	180639	180639	76050	76050	287744	287744	32.2	1.33				41
A94_L1_369369_idba_bin.55	86.8	1.12	0	1245509	91	68	70	27245	27245	18316	17791	69276	69276	28	1.42				29
A95_L4_370370_idba_bin.13	92.71	0.48	0	2342182	43	58	60	84140	84140	40382	39035	235183	235183	60.9	1.73				33
A95_L4_370370_idba_bin.159	92.62	0	0	2017537	0	20	20	129865	129865	100876	100876	249844	249844	46.5	1.6				45
A95_L4_370370_idba_bin.169	88.03	0.22	0	1910480	0	20	20	163414	163414	95524	95524	247188	247188	48.2	2.19	A95_L4_370370_idba_bin.169_A95_L4_370370_idba_bin.169.fa_scaffold_287 (62299, 62410)			33
A95_L4_370370_idba_bin.88	99.3	0	0	2104543	1	11	11	1082484	1082483	191322	191322	1082484	1082483	55.1	1.69				44
A97_L4_352352_idba_bin.49	93.74	0.22	0	2429133	408	186	200	20410	18421	13059	12143	128081	110316	62.6	2.85	2 present			45
A97_L4_352352_idba_bin.67	90.81	0	0	1553961	0	7	7	480797	480797	221994	221994	645890	645890	54.9	1.24	A97_L4_352352_idba_bin.67_A97_L4_352352_idba_bin.67.fa_scaffold_2278 (424, 507)	A97_L4_352352_idba_bin.67_A97_L4_352352_idba_bin.67.fa_scaffold_8251 (2, 1399)		44
A98_L1_324324_idba_bin.62	95.51	0	0	1223860	28	8	9	205601	205601	152982	135981	261094	261089	31.8	0.88				46
A99_L3_325325_idba_bin.112	84.1	0.37	0	2555700	6	37	37	132064	132064	69072	69072	313605	313605	54.8	1.39				44
A99_L3_325325_idba_bin.27	97.15	0.56	0	3292667	61	76	78	99005	99005	43324	42212	194477	194477	47.1	2.04				77
A99_L3_325325_idba_bin.32	90.73	0.29	0	1592143	70	72	76	36048	35967	22113	20948	183972	146151	61.4	2.04	2 present			37
B1_L1_359359_idba_bin.109	91.53	0.81	0	2074123	0	235	235	12133	12133	8826	8826	59733	59733	68.7	2.55	B1_L1_359359_idba_bin.109_B1_L1_359359_idba_bin.109.fa_scaffold_9836 (5908, 5986)	B1_L1_359359_idba_bin.109_B1_L1_359359_idba_bin.109.fa_scaffold_9836 (9411, 10913)	B1_L1_359359_idba_bin.109_B1_L1_359359_idba_bin.109.fa_scaffold_9836 (6117, 9081)	42
B1_L1_359359_idba_bin.19	95.45	0.57	0	2353129	0	51	51	78174	78174	46139	46139	294895	294895	45.1	2.19	2 present			45
B1_L1_359359_idba_bin.49	99.27	0.48	100	3218452	0	25	25	165550	165550	128738	128738	482320	482320	59	1.62	B1_L1_359359_idba_bin.49_B1_L1_359359_idba_bin.49.fa_scaffold_134 (287, 395)			43
B1_L1_359359_idba_bin.58	90.49	0.67	0	2212933	220	175	181	19236	19081	12645	12224	79095	79095	39.4	2.62				46
B1_L1_359359_idba_bin.67	83.05	0.24	100	1852223	0	19	19	424937	424937	97485	97485	590828	590828	61.8	1.33				33
B1_L1_359359_idba_bin.97	95.24	0.71	0	2242548	0	60	60	69439	69439	37375	37375	171340	171340	44.6	1.66				42
B1_L1_359359_idba_bin.99	95.7	0	0	1744142	0	55	55	59154	59154	31711	31711	161927	161927	47.1	1.54				41
B10_L3_335335_idba_bin.107	82.73	1.89	60	2600075	49	85	87	59934	59934	30589	29885	121974	121974	50.3	1.97	B10_L3_335335_idba_bin.107_B10_L3_335335_idba_bin.107.fa_scaffold_3568 (15480, 15570)	B10_L3_335335_idba_bin.107_B10_L3_335335_idba_bin.107.fa_scaffold_2216 (2, 553)		42
B10_L3_335335_idba_bin.124	94.15	2.84	66.67	1909377	28	113	114	26968	26968	16897	16748	130532	130532	49.9	1.87				37
B10_L3_335335_idba_bin.3	82.25	0	0	1492479	16	34	35	78042	72286	43896	42641	233889	233889	59	1.03	B10_L3_335335_idba_bin.3_B10_L3_335335_idba_bin.3.fa_scaffold_4465 (12830, 12940)			38
B10_L3_335335_idba_bin.73	96.63	4.49	0	1659896	0	37	37	89491	89491	44862	44862	327448	327448	30	1.75		B10_L3_335335_idba_bin.73_B10_L3_335335_idba_bin.73.fa_scaffold_2338 (21568, 22980)	B10_L3_335335_idba_bin.73_B10_L3_335335_idba_bin.73.fa_scaffold_2338 (23234, 25803)	42
B10_L3_335335_idba_bin.75	91.86	2.44	66.67	1584801	0	116	116	18970	18970	13662	13662	81277	81277	26.8	1.69	B10_L3_335335_idba_bin.75_B10_L3_335335_idba_bin.75.fa_scaffold_4428 (12969, 13042)	B10_L3_335335_idba_bin.75_B10_L3_335335_idba_bin.75.fa_scaffold_2632 (20653, 21659)		33
B12_L1_324324_idba_bin.132	95.51	0	0	1030441	0	6	6	879070	879070	171740	171740	879070	879070	25.6	1.21	B12_L1_324324_idba_bin.132_B12_L1_324324_idba_bin.132.fa_scaffold_2 (400084, 400159)	B12_L1_324324_idba_bin.132_B12_L1_324324_idba_bin.132.fa_scaffold_2 (403280, 404763)	B12_L1_324324_idba_bin.132_B12_L1_324324_idba_bin.132.fa_scaffold_2 (400615, 403029)	42
B12_L1_324324_idba_bin.34	98.92	0.54	100	1683941	0	43	43	83397	83397	39161	39161	276957	276957	36.8	1.26				41
B12_L1_324324_idba_bin.64	93.85	0	0	1822697	0	20	20	164525	164525	91134	91134	336089	336089	41.6	1.42	B12_L1_324324_idba_bin.64_B12_L1_324324_idba_bin.64.fa_scaffold_210 (82655, 82743)			42
B14_L3_337337_idba_bin.89	92.87	1.19	20	3495104	43	169	171	31984	31984	20681	20438	97415	96584	53.7	3.79				51
B15_L3_338338_idba_bin.114	96.49	2.29	11.11	3053972	40	72	74	99664	99664	42416	41269	308248	308248	42.2	2.43	B15_L3_338338_idba_bin.114_B15_L3_338338_idba_bin.114.fa_scaffold_1266 (4, 88)			58
B15_L3_338338_idba_bin.21	83.61	0.83	0	1569600	27	78	80	34068	30820	20123	19619	82578	82578	53.6	2.08		B15_L3_338338_idba_bin.21_B15_L3_338338_idba_bin.21.fa_scaffold_2458 (41574, 42380)		30
B15_L3_338338_idba_bin.30	96.77	1.08	0	1706815	24	74	75	41326	41326	23065	22757	109277	109277	35.6	2.63				40
B16_L3_339339_idba_bin.181	91.12	1.38	0	2315746	0	92	92	36354	36354	25171	25171	234767	234767	66	2.39	B16_L3_339339_idba_bin.181_B16_L3_339339_idba_bin.181.fa_scaffold_2971 (17512, 17620)			60
B16_L3_339339_idba_bin.37	91.98	1.14	0	2219725	22	50	51	81903	81903	44394	43523	301852	301852	46.7	1.85	2 present	B16_L3_339339_idba_bin.37_B16_L3_339339_idba_bin.37.fa_scaffold_1864 (1, 949)		44
B16_L3_339339_idba_bin.73	81.62	0	0	1812448	0	35	35	94232	94232	51784	51784	225273	225273	38	1.58				34
B16_L3_339339_idba_bin.78	97.85	1.08	0	1690329	47	54	55	93434	93434	31302	30732	211368	211368	36.9	1.44				45
B16_L3_339339_idba_bin.95	95.45	1.7	50	2204557	15	74	75	40611	40611	29791	29393	188920	188920	53.9	1.75	B16_L3_339339_idba_bin.95_B16_L3_339339_idba_bin.95.fa_scaffold_18527 (4664, 4752)			42
B17_L3_340340_idba_bin.24	99.43	1.01	25	2376739	0	29	29	171999	171999	81956	81956	452299	452299	47.6	1.28				48
B17_L3_340340_idba_bin.44	87.43	0	0	2243025	19	83	84	41744	40998	27024	26702	173703	173703	46.7	1.55		B17_L3_340340_idba_bin.44_B17_L3_340340_idba_bin.44.fa_scaffold_713 (40424, 40997)		43
B17_L3_340340_idba_bin.76	89.49	0.81	0	2085880	291	207	215	14367	13205	10076	9700	67987	67979	51.3	2.99	B17_L3_340340_idba_bin.76_B17_L3_340340_idba_bin.76.fa_scaffold_2346 (16, 123)			37
B18_L1_327327_idba_bin.44	96.3	0.05	33.33	2603631	9	48	48	101335	101335	54242	54242	246425	246425	51.1	1.5	2 present			40
B18_L1_327327_idba_bin.65	92.62	0.63	33.33	2607050	0	39	39	124486	124486	66847	66847	230511	230511	51.8	1.87				38
B19_L3_341341_idba_bin.28	96.25	0	0	1682171	18	38	39	67154	67154	44267	43132	142140	142140	46.4	1.67	B19_L3_341341_idba_bin.28_B19_L3_341341_idba_bin.28.fa_scaffold_177 (78700, 78772)			46
B19_L3_341341_idba_bin.38	94.01	0	0	1595769	0	36	36	70766	70766	44326	44326	148564	148564	51.6	1.42				45
B19_L3_341341_idba_bin.7	91.67	3.72	16.67	3922400	27	205	206	29665	29665	19133	19040	81951	81951	59.9	2.27				45
B19_L3_341341_idba_bin.88	91.4	4.62	20	1514124	54	139	141	15596	15236	10892	10738	47401	47401	40.8	1.73				42
B2_L1_360360_idba_bin.107	97.59	0.12	0	1870160	43	37	39	91756	89103	50544	47951	377512	377512	47	1.55				31
B2_L1_360360_idba_bin.108	92.99	0	0	1541551	24	24	25	128038	128038	64231	61661	210650	210650	51.8	1.46				45
B2_L1_360360_idba_bin.123	98.72	0.24	0	2046589	2	59	59	48501	48501	34687	34687	187691	187691	47.5	1.57				44
B2_L1_360360_idba_bin.135	83.89	0.67	100	1807283	8	41	41	70251	70251	44080	44079	179713	179713	46.3	1.74	B2_L1_360360_idba_bin.135_B2_L1_360360_idba_bin.135.fa_scaffold_21 (179350, 179441)			47
B20_L1_396396_idba_bin.68	85.5	3.41	0	3153859	211	413	419	9502	9318	7636	7526	54152	54152	56.6	4.1				27
B21_L4_325325_idba_bin.11	95.08	1.68	33.33	3693458	4	122	122	60769	60769	30274	30274	206239	206239	40.4	2.21	3 present	B21_L4_325325_idba_bin.11_B21_L4_325325_idba_bin.11.fa_scaffold_1187 (15291, 15686)		67
B21_L4_325325_idba_bin.39	90.58	0	0	1584399	0	7	7	914401	914401	226342	226342	914401	914401	52.4	0.69	B21_L4_325325_idba_bin.39_B21_L4_325325_idba_bin.39.fa_scaffold_42 (461, 571)	B21_L4_325325_idba_bin.39_B21_L4_325325_idba_bin.39.fa_scaffold_92 (2876, 4386)	B21_L4_325325_idba_bin.39_B21_L4_325325_idba_bin.39.fa_scaffold_92 (1, 2530)	47
B21_L4_325325_idba_bin.7	96.81	0	0	1445866	0	16	16	157065	157065	90366	90366	295931	295931	37.1	1.13	2 present			40
B23_L1_385385_idba_bin.109	98.55	0	0	1431868	0	28	28	114582	114582	51138	51138	193117	193117	31.4	1.76				44
B23_L1_385385_idba_bin.110	87.64	0.09	0	2798790	55	77	78	67424	67424	36347	35881	156427	156427	43.5	1.72	3 present			37
B23_L1_385385_idba_bin.111	93.4	3.36	10	2692281	290	189	197	24006	23646	14244	13664	79539	79539	52	2.3				46
B23_L1_385385_idba_bin.6	93.89	1.35	0	2980059	60	43	44	110402	110402	69303	67727	232304	232304	54.1	1.75				41
B23_L1_385385_idba_bin.99	91.94	0	0	1932805	143	38	41	79866	79866	50863	47138	163503	163503	52	1.2			B23_L1_385385_idba_bin.99_B23_L1_385385_idba_bin.99.fa_scaffold_566 (59974, 61640)	38
B24_L1_386386_idba_bin.142	87.75	0	0	1907923	0	33	33	111127	111127	57815	57815	183532	183532	29.6	0.81				43
B24_L1_386386_idba_bin.167	97.17	0.4	0	2857481	0	38	38	152977	152977	75196	75196	354162	354162	52.5	2.16	B24_L1_386386_idba_bin.167_B24_L1_386386_idba_bin.167.fa_scaffold_279 (68466, 68551)			51
B24_L1_386386_idba_bin.35	97.76	0.34	100	2057031	21	66	67	60710	60710	31167	30701	178614	178614	55.4	2.96	2 present			39
B26_L3_387387_idba_bin.103	88.89	3.99	0	1599233	106	43	46	67463	56411	37191	34763	149757	149757	36.4	1.35	B26_L3_387387_idba_bin.103_B26_L3_387387_idba_bin.103.fa_scaffold_698 (360, 469)			29
B26_L3_387387_idba_bin.41	93.15	0	0	1842460	0	26	26	108554	108554	70863	70863	181178	181178	58.1	1.98	B26_L3_387387_idba_bin.41_B26_L3_387387_idba_bin.41.fa_scaffold_180 (154139, 154229)	2 present		44
B26_L3_387387_idba_bin.85	97.12	1.57	0	1409330	89	67	69	35290	35290	21034	20423	79280	79280	40.9	2.21	3 present		B26_L3_387387_idba_bin.85_B26_L3_387387_idba_bin.85.fa_scaffold_735 (425, 3326)	52
B27_L1_388388_idba_bin.111	84.82	2.8	100	2373790	91	334	336	9389	9294	7107	7064	39386	39386	62.5	2.71				25
B27_L1_388388_idba_bin.151	90.47	0	0	1698611	3	11	11	313711	313709	154419	154418	602670	602670	57	1.31	B27_L1_388388_idba_bin.151_B27_L1_388388_idba_bin.151.fa_scaffold_968 (457, 567)			46
B27_L1_388388_idba_bin.68	95.56	0.19	0	2890676	77	90	93	58711	58711	32118	31081	189486	189486	56.4	4.09	B27_L1_388388_idba_bin.68_B27_L1_388388_idba_bin.68.fa_scaffold_1175 (43950, 44053)			43
B27_L1_388388_idba_bin.83	95.04	1.29	0	2496571	91	91	95	50985	43175	27434	26278	138701	138701	57.1	2.72				34
B27_L1_388388_idba_bin.9	80.7	4.41	5	2543620	32	106	107	48253	48253	23996	23771	110009	110009	54.6	2.28				43
B28_L2_389389_idba_bin.198	97.43	1.81	0	2209385	187	187	192	18712	18712	11814	11506	66302	66302	53.2	3				43
B28_L2_389389_idba_bin.44	94.83	0	0	1764052	0	12	12	167201	167201	147004	147004	427452	427452	50.7	0.78				41
B28_L2_389389_idba_bin.62	99.51	0.18	100	1565530	47	32	34	102147	102147	48922	46043	170045	170045	30.9	1.78				38
B29_L1_390390_idba_bin.101	94.59	1.35	0	2615525	76	86	89	49029	49029	30413	29387	173235	173235	54.4	1.61	B29_L1_390390_idba_bin.101_B29_L1_390390_idba_bin.101.fa_scaffold_6589 (11431, 11543)	B29_L1_390390_idba_bin.101_B29_L1_390390_idba_bin.101.fa_scaffold_6589 (15013, 15653)	B29_L1_390390_idba_bin.101_B29_L1_390390_idba_bin.101.fa_scaffold_6589 (11710, 14442)	47
B29_L1_390390_idba_bin.155	89.74	0.85	0	1923521	31	30	31	125310	112381	64117	62048	175259	175259	37.6	1.04				43
B29_L1_390390_idba_bin.158	89.8	0.06	66.67	1550083	60	30	31	94365	94365	51669	50000	163653	163653	57.2	1.29	B29_L1_390390_idba_bin.158_B29_L1_390390_idba_bin.158.fa_scaffold_3491 (18040, 18150)			39
B29_L1_390390_idba_bin.42	94.25	1.7	50	2060175	0	61	61	48219	48219	33773	33773	126167	126167	46.6	1.44				46
B29_L1_390390_idba_bin.53	89.2	3.13	40	1722446	101	57	60	53558	50537	30218	28705	97309	97309	39.2	1.18	B29_L1_390390_idba_bin.53_B29_L1_390390_idba_bin.53.fa_scaffold_1871 (311, 419)			31
B29_L1_390390_idba_bin.61	86.62	2.28	60	2138992	464	346	359	7744	7435	6182	5956	45483	45483	64.4	2.12				33
B30_L2_391391_idba_bin.14	81.92	1.13	40	1583391	7	119	119	18214	18214	13305	13305	66781	66781	57.8	2.15	B30_L2_391391_idba_bin.14_B30_L2_391391_idba_bin.14.fa_scaffold_22987 (1025, 1133)			28
B30_L2_391391_idba_bin.181	95.51	0	0	1004872	0	21	21	132060	132060	47851	47851	231794	231794	35.8	1.81	B30_L2_391391_idba_bin.181_B30_L2_391391_idba_bin.181.fa_scaffold_1169 (195, 270)	B30_L2_391391_idba_bin.181_B30_L2_391391_idba_bin.181.fa_scaffold_58 (356, 1883)		48
B30_L2_391391_idba_bin.24	86.32	1.42	0	1470863	102	32	35	66124	64465	45964	42021	165028	165028	36.4	0.88	B30_L2_391391_idba_bin.24_B30_L2_391391_idba_bin.24.fa_scaffold_1240 (311, 420)	B30_L2_391391_idba_bin.24_B30_L2_391391_idba_bin.24.fa_scaffold_343 (65356, 66118)		27
B30_L2_391391_idba_bin.60	80.51	0.81	0	1960197	54	126	129	22186	22186	15557	15194	132518	132518	62.4	2.3				41
B30_L2_391391_idba_bin.78	95.51	0	0	1443593	0	7	7	864770	864770	206227	206227	864770	864770	51.6	0.76	2 present			42
B31_L2_392392_idba_bin.110	80.9	0	0	841002	56	61	62	17736	17076	13786	13563	44522	44522	37.7	1.36	B31_L2_392392_idba_bin.110_B31_L2_392392_idba_bin.110.fa_scaffold_3227 (562, 668)			38
B31_L2_392392_idba_bin.53	95.92	1.28	0	1938825	7	32	32	108304	108304	60588	60588	225348	225348	49.6	1.52				36
B31_L2_392392_idba_bin.81	92.7	1.46	25	1256500	185	107	112	17300	16527	11742	11217	122843	122843	58	2.45				42
B31_L2_392392_idba_bin.84	97.59	0	0	1521183	0	10	10	376312	376312	152118	152118	620532	620532	52.6	1.48	B31_L2_392392_idba_bin.84_B31_L2_392392_idba_bin.84.fa_scaffold_41 (487, 569)	B31_L2_392392_idba_bin.84_B31_L2_392392_idba_bin.84.fa_scaffold_222 (44, 1548)		48
B31_L2_392392_idba_bin.94	96.25	0.62	0	2160093	0	53	53	79703	79703	40756	40756	166005	166005	56.4	1.73				50
B32_L2_393393_idba_bin.124	97.38	0.48	0	1973394	0	31	31	120835	120835	63657	63657	274706	274706	48.1	1.97	2 present	B32_L2_393393_idba_bin.124_B32_L2_393393_idba_bin.124.fa_scaffold_128 (89438, 90247)	2 present	44
B32_L2_393393_idba_bin.39	95.13	0	0	1562427	39	37	38	74553	74553	42227	41115	180962	180962	48.2	1.24	B32_L2_393393_idba_bin.39_B32_L2_393393_idba_bin.39.fa_scaffold_392 (45411, 45483)	B32_L2_393393_idba_bin.39_B32_L2_393393_idba_bin.39.fa_scaffold_392 (49378, 50886)	B32_L2_393393_idba_bin.39_B32_L2_393393_idba_bin.39.fa_scaffold_392 (45706, 48729)	42
B33_L2_394394_idba_bin.1	93.95	0	0	1520627	38	39	40	66475	66475	38990	38014	177848	177848	58.2	2.01	B33_L2_394394_idba_bin.1_B33_L2_394394_idba_bin.1.fa_scaffold_320 (66080, 66181)			42
B33_L2_394394_idba_bin.10	97.62	0	0	2626860	49	84	86	75945	75945	31272	30544	203157	203157	50	1.99				40
B33_L2_394394_idba_bin.133	88.92	3.38	20	4050185	7	147	147	53981	53981	27552	27552	349073	349073	56.1	1.29				43
B33_L2_394394_idba_bin.147	97.34	1.57	25	2739253	35	85	86	48841	48841	32226	31851	143738	143738	41.7	1.67				38
B33_L2_394394_idba_bin.150	91.94	0.05	0	1471876	0	81	81	24353	24353	18171	18171	81106	81106	58.5	2.06	B33_L2_394394_idba_bin.150_B33_L2_394394_idba_bin.150.fa_scaffold_2610 (31059, 31149)			36
B33_L2_394394_idba_bin.181	85.12	2.6	0	2047418	29	277	278	10443	10443	7391	7364	49781	49781	41.9	2.17				28
B33_L2_394394_idba_bin.28	97.27	0	0	2015489	19	81	82	43305	42348	24882	24578	163634	163634	55.9	1.41	B33_L2_394394_idba_bin.28_B33_L2_394394_idba_bin.28.fa_scaffold_791 (20783, 20893)			53
B34_L2_395395_idba_bin.136	97	1.25	0	2250565	97	64	66	65702	65702	35165	34098	165071	165071	55.5	2.56				52
B34_L2_395395_idba_bin.25	92.7	1.12	0	838816	0	8	8	137777	137777	104852	104852	365285	365285	31.3	1.16	B34_L2_395395_idba_bin.25_B34_L2_395395_idba_bin.25.fa_scaffold_2 (1113, 1210)		2 present	41
B34_L2_395395_idba_bin.28	97.54	0	0	2249841	80	31	32	125188	125188	72575	70305	250444	250444	54.7	1.95				44
B35_L4_330330_idba_bin.115	82.16	1.43	20	1986201	0	157	157	20460	20460	12650	12650	74656	74656	56.3	2.11				33
B35_L4_330330_idba_bin.27	97.85	0	0	1473392	0	37	37	59191	59191	39821	39821	201430	201430	45.8	1.96	2 present			41
B36_L2_396396_idba_bin.10	93.15	0.05	0	1566350	86	23	26	119209	119209	68102	60240	237921	237921	52.1	1.39	B36_L2_396396_idba_bin.10_B36_L2_396396_idba_bin.10.fa_scaffold_4571 (16988, 17076)			39
B36_L2_396396_idba_bin.152	94.38	0	0	1105726	0	21	21	82709	82709	52653	52653	248956	248956	34.7	1.28	B36_L2_396396_idba_bin.152_B36_L2_396396_idba_bin.152.fa_scaffold_21 (239083, 239158)	B36_L2_396396_idba_bin.152_B36_L2_396396_idba_bin.152.fa_scaffold_21 (242436, 243961)	B36_L2_396396_idba_bin.152_B36_L2_396396_idba_bin.152.fa_scaffold_21 (239269, 242165)	44
B36_L2_396396_idba_bin.49	90.79	0.19	0	2553594	29	140	142	26243	26243	18239	17982	83359	83359	58.6	2.75	B36_L2_396396_idba_bin.49_B36_L2_396396_idba_bin.49.fa_scaffold_2464 (21011, 21099)		B36_L2_396396_idba_bin.49_B36_L2_396396_idba_bin.49.fa_scaffold_2464 (22199, 23253)	43
B36_L2_396396_idba_bin.56	90.24	1.21	0	1513584	0	61	61	40700	40700	24812	24812	157744	157744	56.1	2.56		B36_L2_396396_idba_bin.56_B36_L2_396396_idba_bin.56.fa_scaffold_5038 (2, 828)		33
B37_L1_301301_idba_bin.104	88.6	0.85	0	1998062	41	35	37	102151	102151	57087	54000	154557	154557	39.5	1.04				38
B37_L1_301301_idba_bin.121	92.74	0	0	1536221	0	18	18	173948	173948	85345	85345	329646	329646	55.9	1.12				30
B37_L1_301301_idba_bin.129	93.84	0	0	2267196	24	57	58	62888	59580	39775	39089	206449	206449	59.3	1.88				49
B37_L1_301301_idba_bin.137	89.74	1.99	0	1678375	95	32	35	73437	71780	52449	47950	139860	139860	33.6	0.67	B37_L1_301301_idba_bin.137_B37_L1_301301_idba_bin.137.fa_scaffold_1415 (27701, 27791)			38
B37_L1_301301_idba_bin.147	80.31	1.61	0	982033	0	4	4	681881	681881	245508	245508	681881	681881	36.2	1.56	B37_L1_301301_idba_bin.147_B37_L1_301301_idba_bin.147.fa_scaffold_2 (2437, 2541)	B37_L1_301301_idba_bin.147_B37_L1_301301_idba_bin.147.fa_scaffold_132 (158741, 160229)	2 present	42
B37_L1_301301_idba_bin.160	89.04	0.24	0	1722667	58	38	40	134697	78152	45333	43065	248012	248012	54.5	1.72	2 present		B37_L1_301301_idba_bin.160_B37_L1_301301_idba_bin.160.fa_scaffold_5070 (23709, 25005)	44
B37_L1_301301_idba_bin.18	82.48	1.28	0	1608646	28	19	20	120701	120701	84665	80430	205922	205922	35.7	0.76	B37_L1_301301_idba_bin.18_B37_L1_301301_idba_bin.18.fa_scaffold_346 (60767, 60868)	2 present		36
B37_L1_301301_idba_bin.27	94.18	0	0	1733467	4	26	26	161396	161396	66671	66671	312577	312577	54.5	1.39				45
B37_L1_301301_idba_bin.38	95.16	0	0	1384925	0	19	19	155435	155435	72890	72890	254915	254915	36.4	1.47	2 present	B37_L1_301301_idba_bin.38_B37_L1_301301_idba_bin.38.fa_scaffold_30 (179, 1637)		44
B37_L1_301301_idba_bin.8	89.01	0	0	947393	0	17	17	119367	119367	55729	55729	215500	215500	41.6	1.11				48
B38_L1_377377_idba_bin.144	94.52	0	0	1936546	0	22	22	130276	130276	88024	88024	306388	306388	58.2	2.21				42
B38_L1_377377_idba_bin.39	91.9	0.95	0	1652702	264	205	214	11181	10794	8061	7721	44861	44861	37.4	2.32				21
B40_L1_302302_idba_bin.124	93.89	1.35	0	4228202	0	92	92	107179	107179	45958	45958	413339	413339	56.2	1.63		B40_L1_302302_idba_bin.124_B40_L1_302302_idba_bin.124.fa_scaffold_7548 (2, 541)		47
B40_L1_302302_idba_bin.160	97.31	0	0	3018848	70	89	90	64397	64397	33919	33541	152401	152395	47.3	3.62	B40_L1_302302_idba_bin.160_B40_L1_302302_idba_bin.160.fa_scaffold_12017 (243, 321)			47
B40_L1_302302_idba_bin.32	93.51	0.6	50	2271618	37	71	72	73332	73332	31994	31549	191036	173115	56.7	2.03			B40_L1_302302_idba_bin.32_B40_L1_302302_idba_bin.32.fa_scaffold_594 (56655, 57846)	42
B41_L4_329329_idba_bin.13	90.66	3.12	37.5	2591262	17	370	370	9368	9368	7003	7003	46805	46801	62.4	2.83	B41_L4_329329_idba_bin.13_B41_L4_329329_idba_bin.13.fa_scaffold_23127 (4, 95)			33
B42_L1_303303_idba_bin.73	97.32	0.09	100	3201576	34	139	140	42808	42808	23032	22868	104996	104996	46.6	2.15				67
B43_L4_328328_idba_bin.102	80.83	1.29	75	1817788	0	206	206	13431	13431	8824	8824	76224	76224	52.6	2.36	2 present			32
B43_L4_328328_idba_bin.111	91.47	1.35	0	2447940	0	169	169	24250	24250	14484	14484	113341	113341	48.7	2.58				37
B43_L4_328328_idba_bin.126	87.57	3.12	20	3557046	23	193	194	30472	29618	18430	18335	88163	88163	46.1	2.06	2 present			74
B43_L4_328328_idba_bin.151	89.01	0	0	913743	0	5	5	684988	684988	182748	182748	684988	684988	42.4	0.75		B43_L4_328328_idba_bin.151_B43_L4_328328_idba_bin.151.fa_scaffold_16 (454504, 456000)	B43_L4_328328_idba_bin.151_B43_L4_328328_idba_bin.151.fa_scaffold_16 (451259, 454000)	46
B43_L4_328328_idba_bin.167	97.28	0.35	66.67	2441637	0	116	116	30154	30154	21048	21048	131075	131075	63.6	2.39				50
B45_L1_304304_idba_bin.50	97.75	0	0	1229909	0	14	14	194014	194014	87850	87850	268065	268065	55.3	1.49	B45_L1_304304_idba_bin.50_B45_L1_304304_idba_bin.50.fa_scaffold_28 (48506, 48580)	B45_L1_304304_idba_bin.50_B45_L1_304304_idba_bin.50.fa_scaffold_28 (51724, 53213)	B45_L1_304304_idba_bin.50_B45_L1_304304_idba_bin.50.fa_scaffold_28 (49039, 51487)	41
B47_L2_305305_idba_bin.131	92.57	4.05	12.5	3968920	83	190	193	34956	34956	20889	20563	115564	107288	58.2	2.54				48
B47_L2_305305_idba_bin.172	94.02	1.42	0	1689833	125	20	23	201135	186973	84491	73465	521891	475504	35.2	1.59	B47_L2_305305_idba_bin.172_B47_L2_305305_idba_bin.172.fa_scaffold_992 (39059, 39168)			38
B47_L2_305305_idba_bin.61	97.9	0	0	2329816	0	38	38	107544	107544	61310	61310	253050	253050	44.3	1.7	B47_L2_305305_idba_bin.61_B47_L2_305305_idba_bin.61.fa_scaffold_1138 (12218, 12321)			43
B47_L2_305305_idba_bin.62	96.77	0	0	1604460	63	25	27	102165	100646	64178	59422	261373	261373	41	2.04				41
B47_L2_305305_idba_bin.86	89.14	0	0	2093525	17	35	36	99389	99389	59815	58153	405216	284383	38.7	1.1				46
B48_L4_334334_idba_bin.1	86.81	0	0	1492575	24	63	64	40215	39085	23691	23321	86458	86458	31.2	1.68		B48_L4_334334_idba_bin.1_B48_L4_334334_idba_bin.1.fa_scaffold_668 (37988, 39505)	B48_L4_334334_idba_bin.1_B48_L4_334334_idba_bin.1.fa_scaffold_668 (16975, 19709)	30
B48_L4_334334_idba_bin.20	96.63	0	0	1664920	11	12	13	344659	344659	138743	128069	529327	529327	48.9	1.13				44
B48_L4_334334_idba_bin.32	91.87	0.4	0	1495949	14	38	39	76999	76999	39367	38357	227437	227437	51.5	1.94	B48_L4_334334_idba_bin.32_B48_L4_334334_idba_bin.32.fa_scaffold_96 (111794, 111890)			23
B49_L2_306306_idba_bin.104	81.74	1.12	0	1383624	40	33	34	64667	60654	41928	40693	112012	111227	29.4	1.01				18
B49_L2_306306_idba_bin.113	97.75	0	0	1455590	0	7	7	547284	547284	207941	207941	571340	571340	53.8	1.52	B49_L2_306306_idba_bin.113_B49_L2_306306_idba_bin.113.fa_scaffold_3677 (17010, 17090)	B49_L2_306306_idba_bin.113_B49_L2_306306_idba_bin.113.fa_scaffold_0 (2276, 3792)	2 present	46
B49_L2_306306_idba_bin.168	95.18	0	0	3555572	28	93	94	81311	77431	38231	37824	162542	162542	48.6	1.99				70
B49_L2_306306_idba_bin.49	94.28	1.58	0	2858447	108	96	101	63448	63448	29775	28300	189480	189480	49.3	1.62				54
B49_L2_306306_idba_bin.86	88.89	0	0	2033773	89	42	44	90687	90687	48423	46220	175494	175494	37.7	1.49	B49_L2_306306_idba_bin.86_B49_L2_306306_idba_bin.86.fa_scaffold_568 (6681, 6782)	B49_L2_306306_idba_bin.86_B49_L2_306306_idba_bin.86.fa_scaffold_568 (1752, 3269)	B49_L2_306306_idba_bin.86_B49_L2_306306_idba_bin.86.fa_scaffold_568 (3565, 6564)	42
B5_L1_362362_idba_bin.105	93.41	1.1	0	1326007	60	26	28	101416	101416	51000	47355	253725	253725	39.9	2	B5_L1_362362_idba_bin.105_B5_L1_362362_idba_bin.105.fa_scaffold_4471 (16048, 16158)	B5_L1_362362_idba_bin.105_B5_L1_362362_idba_bin.105.fa_scaffold_4471 (11187, 12678)	B5_L1_362362_idba_bin.105_B5_L1_362362_idba_bin.105.fa_scaffold_4471 (13246, 15971)	45
B5_L1_362362_idba_bin.123	97.38	0.48	0	2291063	0	46	46	83288	83288	49805	49805	197655	197655	48.9	1.19				38
B5_L1_362362_idba_bin.58	80.28	3.03	0	2024345	24	78	79	44085	44085	25953	25624	123967	123967	41.1	1.73				41
B50_L2_307307_idba_bin.53	97.31	0.54	0	2811113	0	38	38	135636	135636	73976	73976	320405	320405	51.3	1.34				43
B50_L2_307307_idba_bin.70	94.97	2.35	80	2100331	74	77	80	54016	54005	27277	26253	112823	112823	59.6	3.07	B50_L2_307307_idba_bin.70_B50_L2_307307_idba_bin.70.fa_scaffold_2570 (10, 118)			38
B51_L2_308308_idba_bin.104	81.33	0	0	1092608	21	72	73	21974	18683	15175	14966	89721	89721	24.9	1.19	B51_L2_308308_idba_bin.104_B51_L2_308308_idba_bin.104.fa_scaffold_1277 (430, 506)			16
B51_L2_308308_idba_bin.111	96.48	0	0	1822329	29	125	126	23386	23386	14578	14462	71086	71086	60.2	2.29	2 present			37
B51_L2_308308_idba_bin.136	89.01	0	0	932973	0	4	4	525550	525550	233243	233243	525550	525550	40.8	0.57			B51_L2_308308_idba_bin.136_B51_L2_308308_idba_bin.136.fa_scaffold_620 (67639, 69498)	45
B51_L2_308308_idba_bin.163	98.85	0.19	0	2762098	53	45	46	102852	102852	61379	60044	225706	225706	53.9	1.86				50
B51_L2_308308_idba_bin.167	90.34	1.12	0	834189	0	15	15	63154	63154	55612	55612	270475	270475	34.4	1.44			B51_L2_308308_idba_bin.167_B51_L2_308308_idba_bin.167.fa_scaffold_2019 (21728, 23683)	43
B51_L2_308308_idba_bin.44	86.66	0	0	1168747	145	172	175	8423	8423	6795	6677	31104	31096	58	2.5				34
B51_L2_308308_idba_bin.62	97.54	2.01	0	2162917	96	44	46	73900	70672	49157	47017	210056	210056	49	2.22	2 present			43
B53_L1_309309_idba_bin.108	97.8	0.54	0	2702608	14	64	65	58731	58731	42228	41578	254505	254505	51.1	1.39	B53_L1_309309_idba_bin.108_B53_L1_309309_idba_bin.108.fa_scaffold_1004 (70417, 70524)		B53_L1_309309_idba_bin.108_B53_L1_309309_idba_bin.108.fa_scaffold_1004 (67639, 69605)	41
B53_L1_309309_idba_bin.112	88.89	2.28	0	1772739	38	76	78	37909	35063	23325	22726	102770	102770	36	0.93				34
B53_L1_309309_idba_bin.126	95.39	0.12	100	2400461	43	33	35	117277	117277	72741	68583	689279	689279	60.7	3.28				44
B53_L1_309309_idba_bin.149	99.2	0.53	0	3462136	107	197	201	25331	25331	17574	17224	180960	180960	27.8	1.85	B53_L1_309309_idba_bin.149_B53_L1_309309_idba_bin.149.fa_scaffold_10519 (6501, 6612)	B53_L1_309309_idba_bin.149_B53_L1_309309_idba_bin.149.fa_scaffold_1749 (6287, 7797)	B53_L1_309309_idba_bin.149_B53_L1_309309_idba_bin.149.fa_scaffold_10519 (3371, 6377)	35
B53_L1_309309_idba_bin.15	97.24	0.34	33.33	2789578	0	58	58	94483	94483	48096	48096	307540	307540	50.1	1.68				66
B53_L1_309309_idba_bin.159	89.49	0.37	0	2888062	0	74	74	71757	71757	39027	39027	230599	230599	46.1	1.99	B53_L1_309309_idba_bin.159_B53_L1_309309_idba_bin.159.fa_scaffold_818 (40064, 40153)			62
B54_L2_310310_idba_bin.100	96.63	1.12	0	1480532	0	22	22	174800	174800	67296	67296	330694	330694	29.9	1.42				43
B54_L2_310310_idba_bin.29	92.74	2.27	0	2719530	106	140	143	33169	33169	19425	19016	97109	89743	60.1	2.54	B54_L2_310310_idba_bin.29_B54_L2_310310_idba_bin.29.fa_scaffold_942 (38582, 38672)			39
B55_L2_311311_idba_bin.70	98.88	1.69	0	1873584	38	65	66	43237	43237	28824	28387	160386	160386	29	1.3	7 present			51
B56_L4_326326_idba_bin.146	88.46	1.71	50	2042401	21	52	54	56361	56361	39276	37821	114273	114273	34.4	1.17				41
B56_L4_326326_idba_bin.34	94.62	0.54	0	1497394	0	69	69	34611	34611	21701	21701	108994	108994	41.3	1.96				43
B56_L4_326326_idba_bin.72	96.98	0	0	1758239	0	20	20	157208	157208	87911	87911	391069	391069	39.3	1.37	B56_L4_326326_idba_bin.72_B56_L4_326326_idba_bin.72.fa_scaffold_485 (52523, 52616)			37
B57_L4_331331_idba_bin.30	85.08	2.42	33.33	1931717	0	83	83	33133	33133	23273	23273	93978	93978	62.6	1.46				47
B57_L4_331331_idba_bin.88	92.01	3.02	0	2539779	0	84	84	50628	50628	30235	30235	103837	103837	52.1	1.78				43
B58_L4_335335_idba_bin.15	89.01	4.4	0	1076536	0	48	48	49481	49481	22427	22427	155113	155113	24.2	1.9				39
B58_L4_335335_idba_bin.93	89.33	1.12	0	1125791	0	27	27	72573	72573	41695	41695	135441	135441	34.8	2.39		B58_L4_335335_idba_bin.93_B58_L4_335335_idba_bin.93.fa_scaffold_838 (1, 649)	B58_L4_335335_idba_bin.93_B58_L4_335335_idba_bin.93.fa_scaffold_744 (34181, 35606)	38
B59_L3_312312_idba_bin.127	94.51	0	0	924146	0	10	10	163390	163390	92414	92414	365217	365217	29.1	1.11	B59_L3_312312_idba_bin.127_B59_L3_312312_idba_bin.127.fa_scaffold_111 (95930, 96039)	B59_L3_312312_idba_bin.127_B59_L3_312312_idba_bin.127.fa_scaffold_111 (91127, 92623)	B59_L3_312312_idba_bin.127_B59_L3_312312_idba_bin.127.fa_scaffold_111 (93116, 95853)	39
B59_L3_312312_idba_bin.161	95.91	0	0	2870455	0	54	54	93339	93339	53156	53156	289399	289399	56.6	1.86				51
B59_L3_312312_idba_bin.19	95.52	0.62	0	1812860	0	62	62	43492	43492	29239	29239	133580	133580	48.5	1.46				49
B59_L3_312312_idba_bin.46	98.92	0	0	1401357	11	21	22	205924	128418	66731	63697	271911	271911	41.1	1.86				41
B59_L3_312312_idba_bin.54	97.85	0.27	100	1919855	0	23	23	208680	208680	83471	83471	297929	297929	42.9	1.6				37
B59_L3_312312_idba_bin.95	87.18	0.85	0	1893075	29	55	56	50071	50071	34419	33804	141864	141864	35	1.27	B59_L3_312312_idba_bin.95_B59_L3_312312_idba_bin.95.fa_scaffold_424 (439, 543)			38
B59_L3_312312_idba_bin.99	99.04	1.2	0	2476506	15	23	24	178103	178103	107674	103187	350638	323460	58.4	1.68				40
B6_L1_363363_idba_bin.124	91.01	1.12	0	1103840	0	46	46	36878	36878	23996	23996	88187	88187	26.8	1.39	B6_L1_363363_idba_bin.124_B6_L1_363363_idba_bin.124.fa_scaffold_548 (435, 510)	B6_L1_363363_idba_bin.124_B6_L1_363363_idba_bin.124.fa_scaffold_696 (47673, 49200)	B6_L1_363363_idba_bin.124_B6_L1_363363_idba_bin.124.fa_scaffold_696 (49385, 51974)	36
B6_L1_363363_idba_bin.18	81.32	0	0	768965	0	7	7	140339	140339	109852	109852	315673	315673	47.4	0.8				36
B6_L1_363363_idba_bin.57	93.78	0	0	2358800	7	15	15	255724	255724	157253	157252	379900	379900	58.1	0.76	B6_L1_363363_idba_bin.57_B6_L1_363363_idba_bin.57.fa_scaffold_9 (257856, 257934)			40
B6_L1_363363_idba_bin.71	99.55	0.12	0	1421696	0	25	25	121504	121504	56867	56867	162227	162227	37.5	1.42				34
B60_L4_333333_idba_bin.103	93.95	0.81	0	1664870	0	6	6	980202	980202	277478	277478	980202	980202	48.5	0.54				45
B60_L4_333333_idba_bin.34	87.35	0	0	2756382	17	69	70	55370	55370	39947	39376	157307	157307	56.3	1.36	2 present	B60_L4_333333_idba_bin.34_B60_L4_333333_idba_bin.34.fa_scaffold_7549 (11576, 13020)		53
B7_L3_332332_idba_bin.120	91.61	0.24	0	1788323	10	8	8	256949	256949	223540	223539	861232	861225	51.6	1.07				45
B7_L3_332332_idba_bin.166	91.51	0.37	0	3193508	40	75	76	63300	63300	42580	42019	142553	142553	50.7	3.78				52
B8_L1_333333_idba_bin.111	88.26	0	0	1501979	0	13	13	246095	246095	115536	115536	571463	571463	50.6	1.25		B8_L1_333333_idba_bin.111_B8_L1_333333_idba_bin.111.fa_scaffold_93 (119557, 120825)		42
B8_L1_333333_idba_bin.120	87.43	2.42	22.22	3244036	65	112	115	48436	48202	28964	28208	161053	161053	48.7	2.51				42
B9_L1_334334_idba_bin.10	94.09	0	0	2472207	0	28	28	166671	166671	88293	88293	336400	336400	45.6	1.95				39
B9_L1_334334_idba_bin.136	98.66	0.12	0	1793482	0	16	16	158650	158650	112092	112092	553758	553758	42.6	0.82				35
B9_L1_334334_idba_bin.150	88.58	3.87	33.33	1787502	283	207	216	12890	12890	8635	8274	45296	45296	51.6	2.17			B9_L1_334334_idba_bin.150_B9_L1_334334_idba_bin.150.fa_scaffold_1191 (27860, 29556)	40
Batch1_idba_bin.1115	91.01	1.8	33.33	1197972	0	206	206	7561	7561	5815	5815	24987	24987	27.8	2.33	Batch1_idba_bin.1115_Batch1_idba_bin.1115.fa_k87_3413135 (258, 330)			19
Batch1_idba_bin.1138	87.08	1.85	0	921832	0	137	137	8376	8376	6728	6728	29149	29149	32.3	1.43				26
Batch1_idba_bin.1171	93.7	0.47	100	2065144	0	176	176	17414	17414	11733	11733	56002	56002	44.5	3.85	Batch1_idba_bin.1171_Batch1_idba_bin.1171.fa_k87_7263807 (8, 116)			36
Batch1_idba_bin.1300	100	1.44	50	1340567	0	69	69	26615	26615	19428	19428	71093	71093	29	1.2				20
Batch1_idba_bin.1314	82.83	2.48	50	1323222	0	264	264	5703	5703	5012	5012	24108	24108	52.2	2.15				11
Batch1_idba_bin.1429	94.64	2.08	22.22	3187869	0	464	464	9334	9334	6870	6870	37146	37146	27.9	2.21				40
Batch1_idba_bin.1515	93.29	0	0	1632815	0	127	127	18125	18125	12856	12856	54131	54131	49.3	2.93	Batch1_idba_bin.1515_Batch1_idba_bin.1515.fa_k87_32953649 (4124, 4233)			28
Batch1_idba_bin.1637	95.65	0.05	100	1507145	0	39	39	76945	76945	38644	38644	197480	197480	51.9	2.53				40
Batch1_idba_bin.1686	92.13	3.48	50	949426	0	100	100	13469	13469	9494	9494	34826	34826	28.6	1.82		Batch1_idba_bin.1686_Batch1_idba_bin.1686.fa_k87_1670424 (5155, 5576)		31
Batch1_idba_bin.1776	82.81	1.71	25	1708417	0	189	189	12694	12694	9039	9039	44119	44119	35.8	1.72				36
Batch1_idba_bin.247	91.35	0	0	629290	0	91	91	9125	9125	6915	6915	25375	25375	23.6	1.81				15
Batch1_idba_bin.308	80.79	2.25	0	866708	0	142	142	8569	8569	6103	6103	19231	19231	33.4	2.64	Batch1_idba_bin.308_Batch1_idba_bin.308.fa_k87_2149321 (6999, 7110)			19
Batch1_idba_bin.333	92.01	0	0	879010	0	35	35	25875	25875	25114	25114	90407	90407	29.5	1.16				29
Batch1_idba_bin.66	84.71	1.14	0	1941896	0	202	202	12016	12016	9613	9613	57504	57504	35.2	1.65				35
Batch1_idba_bin.915	95.61	1.17	0	2314185	0	142	142	24891	24891	16297	16297	86302	86302	57.8	4.98	2 present			36
Batch1_idba_bin.956	82.52	0	0	1707779	0	199	199	11796	11796	8581	8581	32438	32438	36.3	1.53				29
Batch2_idba_bin.1187	90.45	0.16	0	910518	0	96	96	12332	12332	9484	9484	36393	36393	24.7	2.02	Batch2_idba_bin.1187_Batch2_idba_bin.1187.fa_k87_23915986 (16202, 16277)			19
Batch2_idba_bin.1341	82.61	1.68	16.67	1458340	0	289	289	5771	5771	5046	5046	21003	21003	58.4	4.07				14
Batch2_idba_bin.1416	83.21	0.84	0	1744927	0	266	266	8499	8499	6559	6559	31420	31420	42.4	1.76				23
Batch2_idba_bin.1566	87.34	1.64	80	2218470	0	334	334	8381	8381	6642	6642	28551	28551	45.9	3.67				36
Batch2_idba_bin.450	86.2	2.01	66.67	1443637	0	248	248	7185	7185	5821	5821	24135	24135	49.3	3.08				28
Batch2_idba_bin.594	89.97	0	0	1527984	0	129	129	16446	16446	11844	11844	47122	47122	46.1	4.7				39
Batch2_idba_bin.722	83.11	0.11	100	850244	0	134	134	7570	7570	6345	6345	27042	27042	32.7	1.59				25
Batch2_idba_bin.786	90.13	0.02	0	1745620	0	167	167	15693	15693	10452	10452	65674	65674	45.8	2.32				36
Batch2_idba_bin.822	88.84	0.28	0	1553295	0	137	137	16458	16458	11337	11337	34756	34756	30.9	1.59				23
Batch2_idba_bin.903	80.49	1.17	75	1854221	0	404	404	4919	4919	4589	4589	23159	23159	46.3	2.71				16
Batch2_idba_bin.918	80.35	0.85	100	1548322	0	229	229	8802	8802	6761	6761	28528	28528	31.4	1.55				30
Batch2_idba_bin.994	84.56	4.11	20	1591440	0	254	254	7907	7907	6265	6265	33467	33467	28.5	1.91				21
Batch3_idba_bin.1021	85.95	1.27	50	2043695	0	379	379	6416	6416	5392	5392	23261	23261	52.9	2.75				23
Batch3_idba_bin.1061	97.62	1.03	66.67	1301400	0	89	89	28560	28560	14622	14622	71683	71683	41.6	2.22				23
Batch3_idba_bin.1235	92.73	1.12	0	1077653	0	82	82	19974	19974	13142	13142	45045	45045	28.8	1.99	Batch3_idba_bin.1235_Batch3_idba_bin.1235.fa_k87_957666 (8575, 8651)			29
Batch3_idba_bin.1254	89.74	2.95	33.33	1792066	0	299	299	7382	7382	5993	5993	21571	21571	41.3	2.28				18
Batch3_idba_bin.1294	87.48	1.5	50	1127064	0	66	66	27872	27872	17076	17076	83611	83611	26	1.73	Batch3_idba_bin.1294_Batch3_idba_bin.1294.fa_k87_3009874 (456, 556)			35
Batch3_idba_bin.1321	86.53	3	16.67	1887120	0	281	281	8629	8629	6715	6715	26763	26763	49.5	1.79				21
Batch3_idba_bin.1339	86.47	0.85	0	1631104	0	194	194	11953	11953	8407	8407	31955	31955	31.6	1.81				25
Batch3_idba_bin.1395	86.81	1.07	100	2048647	0	459	459	4763	4763	4463	4463	26143	26143	27.4	2.08	3 present			11
Batch3_idba_bin.1397	80.97	0.16	100	945371	0	137	137	8772	8772	6900	6900	22620	22620	29.6	2.16				35
Batch3_idba_bin.1484	87.08	0	0	1026016	0	66	66	21901	21901	15545	15545	73742	73742	23.8	1.76		Batch3_idba_bin.1484_Batch3_idba_bin.1484.fa_k87_8082374 (2088, 2519)		26
Batch3_idba_bin.1624	80.84	1.88	33.33	549507	0	117	117	5438	5438	4696	4696	18384	18384	25.3	1.9	Batch3_idba_bin.1624_Batch3_idba_bin.1624.fa_k87_11196708 (324, 410)			14
Batch3_idba_bin.1679	96.81	0	0	1892745	0	117	117	25720	25720	16177	16177	78846	78846	41.5	1.69	Batch3_idba_bin.1679_Batch3_idba_bin.1679.fa_k87_39742302 (1, 81)			19
Batch3_idba_bin.1727	83.93	3.62	33.33	1040696	0	158	158	7786	7786	6586	6586	25445	25445	30.4	1.59				21
Batch3_idba_bin.1768	100	1.42	0	2443639	0	215	215	16012	16012	11365	11365	58161	58161	32.9	1.78	Batch3_idba_bin.1768_Batch3_idba_bin.1768.fa_k87_7482648 (4, 71)			40
Batch3_idba_bin.193	83.12	2.2	0	796882	0	43	43	26171	26171	18532	18532	66728	66728	37.2	1.9				44
Batch3_idba_bin.331	83.16	2.56	20	875987	0	159	159	6801	6801	5509	5509	18225	18225	22.3	1.83				11
Batch3_idba_bin.34	92.25	0.63	0	2552036	0	360	360	9024	9024	7088	7088	29771	29771	53.3	2.29				30
Batch3_idba_bin.384	94.44	2.18	75	1154072	0	64	64	26813	26813	18032	18032	102279	102279	26.5	1.92				27
Batch3_idba_bin.619	80.87	2.14	33.33	1705824	0	205	205	11459	11459	8321	8321	35884	35884	32.6	1.76				30
Batch3_idba_bin.620	84.35	4.31	37.5	3031951	0	424	424	8825	8825	7150	7150	35858	35858	46.1	2.37				32
Batch3_idba_bin.65	83.27	0.29	100	1630463	0	188	188	10936	10936	8672	8672	38974	38974	36.1	2.74				38
Batch3_idba_bin.656	85.48	2.72	16.67	897688	0	156	156	6547	6547	5754	5754	22235	22235	28.1	1.88	Batch3_idba_bin.656_Batch3_idba_bin.656.fa_k87_10130564 (5167, 5231)			21
Batch3_idba_bin.68	83.85	1.15	0	531752	0	96	96	6595	6595	5539	5539	18066	18066	23.2	1.93				6
Batch3_idba_bin.902	95.43	3.93	25	3200933	0	207	207	27056	27056	15463	15463	90976	90976	29	2.17				38
Batch3_idba_bin.937	83.32	0.38	0	648284	0	108	108	7193	7193	6002	6002	18571	18571	23.6	1.68				5
Batch3_idba_bin.961	82.31	0.8	0	694479	0	137	137	5754	5754	5069	5069	28517	28517	24.2	2.09				7
Batch3_idba_bin.974	88.33	0.74	33.33	2728844	0	161	161	25582	25582	16949	16949	65325	65325	42.2	4.26				46
Batch3_idba_bin.995	81.65	2.81	0	1066405	0	211	211	6027	6027	5054	5054	15594	15594	31.9	1.72				15
Batch4_idba_bin.1138	93.27	2.26	0	2093695	0	246	246	11782	11782	8510	8510	37672	37672	48.5	2.65				30
Batch4_idba_bin.1162	87.08	1.12	100	906638	0	94	94	12349	12349	9645	9645	43597	43597	27.2	1.86				35
Batch4_idba_bin.1287	90.99	1.71	0	1793087	0	166	166	16167	16167	10801	10801	61773	61773	35.6	1.57				35
Batch4_idba_bin.1455	86.79	1.84	22.22	1722080	0	199	199	12510	12510	8653	8653	54979	54979	49.5	3.77				23
Batch4_idba_bin.1595	81.74	1.24	0	857617	0	158	158	6081	6081	5427	5427	18458	18458	25.9	2.22				31
Batch4_idba_bin.1663	85.91	1.12	33.33	1407785	0	146	146	11936	11936	9642	9642	48237	48237	48.9	2.66				30
Batch4_idba_bin.1684	84.95	0.84	0	1689578	0	303	303	6626	6626	5576	5576	22426	22426	38.6	2.2				17
Batch4_idba_bin.1689	84.01	0.28	0	1485377	0	223	223	8269	8269	6660	6660	38018	38018	29.9	2.16				27
Batch4_idba_bin.1741	83.68	0	0	908074	0	111	111	11062	11062	8180	8180	38105	38105	27.4	2.33				24
Batch4_idba_bin.1871	84.96	4.31	0	862293	0	199	199	4832	4832	4333	4333	12737	12737	26	2	Batch4_idba_bin.1871_Batch4_idba_bin.1871.fa_k87_20665335 (3306, 3378)			8
Batch4_idba_bin.325	93.94	1.33	0	1187540	0	57	57	26882	26882	20834	20834	70582	70582	26.5	1.48				27
Batch4_idba_bin.718	96.51	0.89	0	1766145	0	232	232	10665	10665	7612	7612	27766	27766	50.2	2.83				22
Batch4_idba_bin.798	95.33	3.19	50	4280359	0	518	518	12873	12873	8263	8263	70537	70537	27.6	2.23				47
Batch4_idba_bin.855	93.24	2.39	0	3502913	0	231	231	25378	25378	15164	15164	95797	95797	58.1	2.33				45
Batch4_idba_bin.856	80.9	2.74	71.43	1002745	0	189	189	5957	5957	5305	5305	25396	25396	33.1	3.26				20
Batch4_idba_bin.882	90.29	2.48	14.29	1791706	0	225	225	9430	9430	7963	7963	43324	43324	54.2	2.26				27
Batch4_idba_bin.962	80.83	2.14	66.67	1600836	0	342	342	5268	5268	4680	4680	18438	18438	31.4	2.3				22
Batch5_idba_bin.1004	87.54	2.62	0	1514812	0	235	235	8223	8223	6446	6446	32571	32571	33	2.6				22
Batch5_idba_bin.1037	81.8	4.09	83.33	752155	0	131	131	6876	6876	5741	5741	18077	18077	28.3	1.64	Batch5_idba_bin.1037_Batch5_idba_bin.1037.fa_k87_19972249 (10434, 10499)			19
Batch5_idba_bin.1382	91.38	1.16	50	1567215	0	249	249	8575	8575	6294	6294	31666	31666	38.8	1.99				18
Batch5_idba_bin.145	92.09	0.67	0	2014222	0	175	175	16231	16231	11509	11509	65887	65887	59.3	2.7				38
Batch5_idba_bin.1470	92.91	1.35	0	1875919	0	112	112	26006	26006	16749	16749	71944	71944	50	2.36				40
Batch5_idba_bin.153	95.01	0.48	0	2703328	0	300	300	11513	11513	9011	9011	43041	43041	39.5	3.7				34
Batch5_idba_bin.1672	90.56	1.66	25	2382622	0	330	330	9665	9665	7220	7220	33238	33238	40.2	2.81				18
Batch5_idba_bin.243	90.8	0.79	0	3126183	0	523	523	7325	7325	5977	5977	33358	33358	52.9	2.65				20
Batch5_idba_bin.326	90.07	2	40	2226637	0	353	353	8028	8028	6307	6307	30536	30536	53.1	2.47				33
Batch5_idba_bin.436	83.57	0.81	0	2173910	0	496	496	4862	4862	4382	4382	35353	35353	27.6	2.18	Batch5_idba_bin.436_Batch5_idba_bin.436.fa_k87_4478112 (1578, 1689)			17
Batch5_idba_bin.451	82.99	1.33	0	1014767	0	194	194	5985	5985	5230	5230	25421	25421	29.2	2.24				21
Batch5_idba_bin.461	83.43	1.44	0	1239435	0	187	187	8276	8276	6627	6627	43762	43762	31.3	3.95	Batch5_idba_bin.461_Batch5_idba_bin.461.fa_k87_1268210 (318, 430)			19
Batch5_idba_bin.643	86.54	1.14	0	1868804	0	156	156	16079	16079	11979	11979	49047	49047	36.6	1.33				35
Batch5_idba_bin.935	90.46	2.7	16.67	2298843	0	320	320	9193	9193	7183	7183	36180	36180	49.1	2.5				35
Batch6_idba_bin.1281	81.19	0.73	50	2140280	0	469	469	4927	4927	4563	4563	22109	22109	49.2	2.72				17
Batch6_idba_bin.1441	89.8	1.12	33.33	1541433	0	180	180	11152	11152	8563	8563	41930	41930	41.1	2.81				34
Batch6_idba_bin.201	81.4	0	0	776624	0	46	46	27100	27100	16883	16883	77727	77727	36.7	1.73				48
Batch6_idba_bin.362	90.43	2.56	0	1779408	0	134	134	22752	22752	13279	13279	54958	54958	36.3	1.37				28
Batch6_idba_bin.501	85.79	0	0	1808410	0	359	359	6114	6114	5037	5037	23343	23343	42	3.13	2 present			24
Batch6_idba_bin.52	85.16	2.75	0	807283	0	76	76	17813	17813	10622	10622	50503	50503	27.3	1.52				37
Batch6_idba_bin.581	95.3	3.41	57.89	1216409	0	38	38	46922	46922	32010	32010	180476	180476	57.5	2.27				46
Batch6_idba_bin.795	93.46	1.67	25	774804	0	97	97	10764	10764	7987	7987	30953	30953	25.7	1.72				28
Batch6_idba_bin.838	80.67	1.12	100	813255	0	157	157	6541	6541	5179	5179	27775	27775	26.4	1.79				12
Batch6_idba_bin.906	83.55	0.56	0	933881	0	99	99	12488	12488	9433	9433	39797	39797	26.2	1.96				23
CO.A1.metabat-bins.426	90.73	0.86	0	1569168	0	34	34	88913	88913	46152	46152	205686	205686	45.4	2.3	CO.A1.metabat-bins.426_CO.A1.metabat-bins.426.fa_k141_12742410 (11957, 12057)			40
CO.A10.metabat-bins.294	84.29	1.91	100	1757349	0	85	85	34810	34810	20674	20674	94686	94686	55.8	1.96	CO.A10.metabat-bins.294_CO.A10.metabat-bins.294.fa_k141_16247097 (20402, 20486)			34
CO.A100.metabat-bins.27	89.01	0	0	816897	0	10	10	205180	205180	81689	81689	224684	224684	37	1.52				45
CO.A100.metabat-bins.310	92.14	1.01	100	2097245	0	98	98	37579	37579	21400	21400	113231	113231	52.2	3.36				41
CO.A100.metabat-bins.38	88.58	1.2	0	1792512	0	105	105	27850	27850	17071	17071	74459	74459	55.9	2.34		CO.A100.metabat-bins.38_CO.A100.metabat-bins.38.fa_k141_9781892 (2, 769)		27
CO.A102.metabat-bins.168	86.27	0.95	0	1147798	0	163	163	9165	9165	7041	7041	25404	25404	43.1	2.04				26
CO.A102.metabat-bins.191	88.85	0.22	0	2228350	0	270	270	11213	11213	8253	8253	41701	41701	46.2	3.92	CO.A102.metabat-bins.191_CO.A102.metabat-bins.191.fa_k141_4718575 (552, 653)			33
CO.A102.metabat-bins.354	86.56	1.34	50	1713571	0	121	121	19691	19691	14161	14161	61611	61611	53.8	2.11				41
CO.A102.metabat-bins.398	96.48	0	0	1635063	0	44	44	63133	63133	37160	37160	149504	149504	51.4	1.87	CO.A102.metabat-bins.398_CO.A102.metabat-bins.398.fa_k141_3054883 (54303, 54412)			33
CO.A102.metabat-bins.61	80.16	4.73	0	2374870	0	433	433	7277	7277	5484	5484	31079	31079	61.6	1.84				20
CO.A104.metabat-bins.145	82.67	2.01	33.33	1905560	0	216	216	11779	11779	8822	8822	41405	41405	62.6	2.25	CO.A104.metabat-bins.145_CO.A104.metabat-bins.145.fa_k141_8605257 (2529, 2616)			28
CO.A104.metabat-bins.159	85.14	0.71	0	2671747	0	143	143	32163	32163	18683	18683	122710	122710	54.3	3.02	CO.A104.metabat-bins.159_CO.A104.metabat-bins.159.fa_k141_3976315 (5669, 5777)	CO.A104.metabat-bins.159_CO.A104.metabat-bins.159.fa_k141_3976315 (429, 1989)	CO.A104.metabat-bins.159_CO.A104.metabat-bins.159.fa_k141_3976315 (2672, 5576)	39
CO.A106.metabat-bins.146	91.16	3.18	100	1606236	0	248	248	8000	8000	6476	6476	42212	42212	50.7	2.24				21
CO.A107.metabat-bins.260	95.55	1.96	60	1286462	0	75	75	32726	32726	17152	17152	79228	79228	40.5	1.86				32
CO.A13.metabat-bins.170	96.31	3.02	80	2379711	0	223	223	15130	15130	10671	10671	58468	58468	54.4	2.81	CO.A13.metabat-bins.170_CO.A13.metabat-bins.170.fa_k141_7146348 (4247, 4357)			33
CO.A13.metabat-bins.278	81.03	1.61	0	1693937	0	91	91	40927	40927	18614	18614	115359	115359	52.8	2.34	2 present			32
CO.A13.metabat-bins.386	87	2.75	50	2054957	0	401	401	6226	6226	5124	5124	38200	38200	53.9	3.11	CO.A13.metabat-bins.386_CO.A13.metabat-bins.386.fa_k141_15483651 (3810, 3918)			28
CO.A14.metabat-bins.189	88.94	1.88	16.67	1269751	0	52	52	57154	57154	24418	24418	104537	104537	60	1.75	CO.A14.metabat-bins.189_CO.A14.metabat-bins.189.fa_k141_4328785 (18, 129)		CO.A14.metabat-bins.189_CO.A14.metabat-bins.189.fa_k141_1185723 (4, 2213)	32
CO.A15.metabat-bins.263	94.18	1.01	0	1823325	0	37	37	71397	71397	49279	49279	249112	249112	49.1	1.5				35
CO.A16.metabat-bins.280	91.59	4.53	62.5	1881210	0	190	190	13558	13558	9901	9901	45692	45692	63.2	3.17				36
CO.A16.metabat-bins.68	92.3	0.27	0	2494429	0	185	185	20461	20461	13483	13483	95784	95784	61.8	2.92	CO.A16.metabat-bins.68_CO.A16.metabat-bins.68.fa_k141_2692279 (17117, 17208)			34
CO.A17.metabat-bins.417	89.04	0.45	100	1499693	0	125	125	21492	21492	11997	11997	58738	58738	49.8	2.68	CO.A17.metabat-bins.417_CO.A17.metabat-bins.417.fa_k141_13175159 (152, 262)			40
CO.A20.metabat-bins.181	83.96	1.11	11.11	1670643	0	151	151	17691	17691	11063	11063	56277	56277	35.7	1.44		CO.A20.metabat-bins.181_CO.A20.metabat-bins.181.fa_k141_24310387 (1, 409)		35
CO.A21.metabat-bins.112	86.49	1.35	0	2074082	0	110	110	30486	30486	18855	18855	86054	86054	58.5	1.93				34
CO.A22.metabat-bins.169	81.11	1.34	25	1538136	0	231	231	8857	8857	6658	6658	34677	34677	57.7	2.27				37
CO.A24.metabat-bins.28	91.39	0.76	100	1771319	0	175	175	15711	15711	10121	10121	62264	62264	35.4	1.19	CO.A24.metabat-bins.28_CO.A24.metabat-bins.28.fa_k141_9479217 (7145, 7247)			41
CO.A24.metabat-bins.337	98.93	1.08	0	2531355	0	102	102	48418	48418	24817	24817	163869	163869	50	1.77				55
CO.A26.metabat-bins.279	81.47	1.33	100	952783	0	120	120	13536	13536	7939	7939	50550	50550	33.3	1.8	CO.A26.metabat-bins.279_CO.A26.metabat-bins.279.fa_k141_20902904 (9, 106)			33
CO.A26.metabat-bins.58	86.63	4.49	0	1012070	0	70	70	36636	36636	14458	14458	116570	116570	26.7	1.49	CO.A26.metabat-bins.58_CO.A26.metabat-bins.58.fa_k141_8949456 (32935, 33009)			28
CO.A27.metabat-bins.265	92.6	3.78	30.77	2922919	0	248	248	19213	19213	11785	11785	73733	73733	56	2.81	3 present			43
CO.A29.metabat-bins.44	87.01	3.4	30	1850862	0	155	155	19739	19739	11941	11941	72448	72448	52.9	3.47				35
CO.A3.metabat-bins.68	83.21	1.14	0	1671785	0	117	117	22196	22196	14288	14288	58820	58820	52.9	1.75	CO.A3.metabat-bins.68_CO.A3.metabat-bins.68.fa_k141_17044881 (6575, 6683)			35
CO.A30.metabat-bins.367	93.51	0.15	33.33	1600912	0	125	125	22661	22661	12807	12807	55967	55967	37.7	1.35				25
CO.A30.metabat-bins.387	88.59	0	0	1685247	0	159	159	18480	18480	10599	10599	76210	76210	53.2	3.61	CO.A30.metabat-bins.387_CO.A30.metabat-bins.387.fa_k141_5863232 (21, 131)	CO.A30.metabat-bins.387_CO.A30.metabat-bins.387.fa_k141_9660349 (10487, 11326)		31
CO.A31.metabat-bins.163	88.14	4.84	81.25	1880100	0	146	146	16897	16897	12877	12877	109801	109801	54.5	2.41	2 present			29
CO.A31.metabat-bins.426	82.47	0	0	1025332	0	50	50	33024	33024	20506	20506	109420	109420	28.9	1.83	CO.A31.metabat-bins.426_CO.A31.metabat-bins.426.fa_k141_17862808 (108717, 108823)		CO.A31.metabat-bins.426_CO.A31.metabat-bins.426.fa_k141_11889790 (8920, 11008)	37
CO.A33.metabat-bins.126	81.78	1.4	0	1495645	0	182	182	12372	12372	8217	8217	44462	44462	46.6	3.24				30
CO.A33.metabat-bins.79	87.64	0	0	1139816	0	19	19	103499	103499	59990	59990	132125	132125	57.6	1.73	CO.A33.metabat-bins.79_CO.A33.metabat-bins.79.fa_k141_27686541 (29, 96)			42
CO.A35.metabat-bins.35	98.85	4.71	0	2750236	0	71	71	112845	112845	38735	38735	210292	210292	47	1.7				50
CO.A36.metabat-bins.185	93.29	2.68	0	1559251	0	70	70	38524	38524	22275	22275	98359	98359	43.6	1.83				26
CO.A37.metabat-bins.206	81.05	2.25	100	980155	0	103	103	14181	14181	9516	9516	54815	54815	30.1	1.4	CO.A37.metabat-bins.206_CO.A37.metabat-bins.206.fa_k141_20885001 (25234, 25310)			14
CO.A4.metabat-bins.401	93.97	4.08	15	1927161	0	119	119	23876	23876	16194	16194	88029	88029	51.3	1.71				35
CO.A40.metabat-bins.186	85.85	1.34	0	1704109	0	142	142	20893	20893	12000	12000	83326	83326	55	2.37				31
CO.A40.metabat-bins.19	80.08	2.92	66.67	2114935	0	155	155	25494	25494	13644	13644	67383	67383	48.2	2.64	CO.A40.metabat-bins.19_CO.A40.metabat-bins.19.fa_k141_7315887 (48310, 48416)	CO.A40.metabat-bins.19_CO.A40.metabat-bins.19.fa_k141_11471973 (2, 398)		43
CO.A43.metabat-bins.445	89.95	4.39	20	2025478	0	168	168	22742	22742	12056	12056	63596	63596	52.9	2.2	CO.A43.metabat-bins.445_CO.A43.metabat-bins.445.fa_k141_1850360 (496, 605)			30
CO.A43.metabat-bins.452	80.54	0.9	0	1960499	0	123	123	28048	28048	15939	15939	78955	78955	53.1	1.5				23
CO.A44.metabat-bins.23	83.95	1.01	0	2602786	0	64	64	66682	66682	40668	40668	151384	151384	61.4	1.36	CO.A44.metabat-bins.23_CO.A44.metabat-bins.23.fa_k141_16167525 (75361, 75469)	CO.A44.metabat-bins.23_CO.A44.metabat-bins.23.fa_k141_24850037 (7967, 8390)		40
CO.A44.metabat-bins.394	83.21	0.69	0	1568010	0	95	95	28559	28559	16505	16505	71085	71085	44.7	2.24				28
CO.A44.metabat-bins.75	92.91	2.03	40	2191193	0	57	57	67154	67154	38441	38441	130110	130110	53	1.5				40
CO.A47.metabat-bins.184	85.64	3.04	33.33	1863694	0	312	312	7552	7552	5973	5973	38725	38725	65.2	2.58	CO.A47.metabat-bins.184_CO.A47.metabat-bins.184.fa_k141_17246259 (203, 312)			36
CO.A47.metabat-bins.369	90.16	1.9	0	2673492	0	307	307	13313	13313	8708	8708	68124	68124	53.2	2.24		CO.A47.metabat-bins.369_CO.A47.metabat-bins.369.fa_k141_13476429 (6700, 7117)		44
CO.A47.metabat-bins.378	97.07	0.22	100	2097068	0	109	109	31478	31478	19239	19239	145664	145664	53.4	3.61	2 present			43
CO.A48.metabat-bins.54	87.25	2.35	50	1837557	0	171	171	15302	15302	10745	10745	46569	46569	62.2	2.26	2 present			39
CO.A5.metabat-bins.438	82.49	1.34	50	1928715	0	305	305	8686	8686	6323	6323	38068	38068	60.5	2.44	CO.A5.metabat-bins.438_CO.A5.metabat-bins.438.fa_k141_19731004 (134, 243)			19
CO.A50.metabat-bins.245	90.09	3.33	0	1891472	0	221	221	11408	11408	8558	8558	44865	44865	53.3	2.14	2 present			39
CO.A50.metabat-bins.259	94.59	0.68	0	2363381	0	51	51	69750	69750	46340	46340	229679	229679	56.4	1.31				37
CO.A50.metabat-bins.327	83.39	1.48	75	1672668	0	151	151	17752	17752	11077	11077	45512	45512	46.4	2.01				28
CO.A50.metabat-bins.384	80.21	4.43	77.78	1402217	0	182	182	11321	11321	7704	7704	49629	49629	49.9	1.71				31
CO.A52.metabat-bins.202	81.51	3.72	0	1904483	0	173	173	21843	21843	11008	11008	68269	68269	52.8	2.25				38
CO.A53.metabat-bins.103	84.9	2.2	55.56	1779361	0	181	181	13381	13381	9830	9830	51647	51647	49	3.86				39
CO.A53.metabat-bins.117	87.3	2.73	57.14	2052481	0	357	357	7638	7638	5749	5749	34445	34445	43.2	2.29				30
CO.A53.metabat-bins.142	91.26	1.9	60	2410113	0	294	294	12386	12386	8197	8197	57343	57343	61.1	3.19		CO.A53.metabat-bins.142_CO.A53.metabat-bins.142.fa_k141_12119765 (9, 992)		45
CO.A53.metabat-bins.145	81.13	0	0	1160793	0	124	124	14549	14549	9361	9361	39790	39790	44.1	1.71	2 present	CO.A53.metabat-bins.145_CO.A53.metabat-bins.145.fa_k141_19406651 (4430, 5950)	CO.A53.metabat-bins.145_CO.A53.metabat-bins.145.fa_k141_19406651 (6190, 7044)	28
CO.A53.metabat-bins.254	80.54	0.67	100	1273499	0	76	76	29776	29776	16756	16756	105543	105543	60.8	2.41	CO.A53.metabat-bins.254_CO.A53.metabat-bins.254.fa_k141_21351116 (23, 134)			31
CO.A54.metabat-bins.153	82.66	3.72	12.5	4317922	0	467	467	15642	15642	9246	9246	67174	67174	53.3	2.23				37
CO.A56.metabat-bins.315	89.39	4.33	40	2216231	0	198	198	17849	17849	11193	11193	65573	65573	61.6	2.65				38
CO.A58.metabat-bins.215	95.06	2.57	11.11	2605809	0	137	137	38651	38651	19020	19020	121835	121835	47.2	1.98				48
CO.A58.metabat-bins.280	85.28	2.06	40	1708647	0	152	152	16031	16031	11241	11241	67068	67068	57.6	1.56				38
CO.A58.metabat-bins.379	80.02	3.98	85.71	1654855	0	300	300	7184	7184	5516	5516	50705	50705	61.4	1.8				31
CO.A60.metabat-bins.211	91.43	0	0	1031633	0	90	90	16547	16547	11462	11462	75541	75541	41.3	1.76	3 present	CO.A60.metabat-bins.211_CO.A60.metabat-bins.211.fa_k141_951716 (2, 424)		28
CO.A62.metabat-bins.166	92.09	0	0	2598699	0	230	230	17160	17160	11298	11298	79650	79650	50	1.71		CO.A62.metabat-bins.166_CO.A62.metabat-bins.166.fa_k141_2828617 (11614, 12074)		40
CO.A64.metabat-bins.97	90.32	3	30	1428724	0	51	51	65148	65148	28014	28014	216404	216404	39.3	1.64				39
CO.A65.metabat-bins.275	87.02	1.64	0	1277105	0	169	169	10315	10315	7556	7556	38401	38401	56.1	2.33	CO.A65.metabat-bins.275_CO.A65.metabat-bins.275.fa_k141_1831090 (3564, 3673)			17
CO.A65.metabat-bins.398	86.47	4.4	9.09	3721637	0	497	497	12171	12171	7488	7488	58464	58464	53.7	2.25				45
CO.A65.metabat-bins.8	92.34	0.81	100	2142416	0	158	158	20514	20514	13559	13559	81874	81874	57.4	1.96	CO.A65.metabat-bins.8_CO.A65.metabat-bins.8.fa_k141_7060721 (3, 105)			41
CO.A67.metabat-bins.238	81.33	3.45	45.45	1802792	0	250	250	12298	12298	7211	7211	59965	59965	55.3	2.38				35
CO.A67.metabat-bins.456	89.23	0.6	100	1653101	0	159	159	14454	14454	10396	10396	55797	55797	58.8	2.26				31
CO.A67.metabat-bins.491	82.24	2.53	75	1578988	0	145	145	16758	16758	10889	10889	77468	77468	51.7	1.65				33
CO.A67.metabat-bins.5	94.52	1.75	100	1246589	0	113	113	15680	15680	11031	11031	68416	68416	40.3	1.73				35
CO.A67.metabat-bins.551	92.48	0.68	0	2498038	0	55	55	75768	75768	45418	45418	246594	246594	64.5	1.4	2 present			43
CO.A67.metabat-bins.569	80.73	1.41	100	1854113	0	350	350	6413	6413	5297	5297	26999	26999	56.6	3.32				25
CO.A67.metabat-bins.598	87.75	2.07	50	2104592	0	356	356	7575	7575	5911	5911	28074	28074	44.2	2.36				16
CO.A69.metabat-bins.57	89.35	1.99	7.5	1530155	0	203	203	14557	14557	7537	7537	102883	102883	33	1.69	2 present			21
CO.A70.metabat-bins.288	81.01	1.4	80	2183737	0	190	190	16827	16827	11493	11493	106319	106319	59.1	2.6	2 present			39
CO.A70.metabat-bins.374	90.45	4.49	0	1143484	0	39	39	60747	60747	29320	29320	200103	200103	32.4	1.18	CO.A70.metabat-bins.374_CO.A70.metabat-bins.374.fa_k141_7605158 (538, 614)			20
CO.A70.metabat-bins.408	85.59	1.61	33.33	2164553	0	223	223	14163	14163	9706	9706	46017	46017	66	2.03	CO.A70.metabat-bins.408_CO.A70.metabat-bins.408.fa_k141_1985965 (274, 380)			31
CO.A71.metabat-bins.247	89.01	1.71	60	1715328	0	177	177	13419	13419	9691	9691	88184	88184	62.4	2.96	CO.A71.metabat-bins.247_CO.A71.metabat-bins.247.fa_k141_8903930 (7036, 7144)			33
CO.A71.metabat-bins.28	90.6	1.36	0	1973170	0	117	117	29133	29133	16864	16864	78024	78024	42.8	2.03		CO.A71.metabat-bins.28_CO.A71.metabat-bins.28.fa_k141_5669064 (13716, 14306)		32
CO.A71.metabat-bins.392	81.07	2.71	16.67	1710908	0	344	344	6090	6090	4973	4973	26360	26360	60.5	2.4	2 present			35
CO.A72.metabat-bins.121	92.28	3.35	16.67	2524590	0	151	151	56008	56008	16719	16719	193081	193081	43.5	1.28		CO.A72.metabat-bins.121_CO.A72.metabat-bins.121.fa_k141_2834574 (5, 470)		50
CO.A72.metabat-bins.150	92.49	2.68	50	2770766	0	217	217	20756	20756	12768	12768	97931	97931	48.3	2.09		CO.A72.metabat-bins.150_CO.A72.metabat-bins.150.fa_k141_3139369 (7816, 8322)	CO.A72.metabat-bins.150_CO.A72.metabat-bins.150.fa_k141_7859542 (2, 1013)	33
CO.A72.metabat-bins.263	80.47	2.62	50	2303871	0	350	350	8289	8289	6582	6582	38627	38627	59.8	3.43	2 present			20
CO.A72.metabat-bins.63	84.1	3.38	77.78	1583615	0	148	148	17259	17259	10700	10700	77878	77878	48.9	2.06				38
CO.A72.metabat-bins.76	81.84	1.37	25	1539890	0	125	125	20438	20438	12319	12319	104843	104843	50.1	1.51				29
CO.A73.metabat-bins.383	86.48	1	100	1336337	0	158	158	11203	11203	8457	8457	85250	85250	51.7	2.22				22
CO.A74.metabat-bins.174	91.14	2.15	0	1495475	0	48	48	51712	51712	31155	31155	118989	118989	48.6	1.75				40
CO.A75.metabat-bins.88	93.79	1.36	66.67	2418664	0	207	207	16959	16959	11684	11684	70148	70148	51.9	1.96	4 present			47
CO.A76.metabat-bins.525	99.03	1.52	0	2009901	0	64	64	42610	42610	31404	31404	142028	142028	44.3	1.24	2 present	CO.A76.metabat-bins.525_CO.A76.metabat-bins.525.fa_k141_2205145 (41577, 42479)	CO.A76.metabat-bins.525_CO.A76.metabat-bins.525.fa_k141_4864470 (1, 955)	50
CO.A77.metabat-bins.136	88.82	0.39	75	1567344	0	86	86	24674	24674	18224	18224	93584	93584	50.5	1.94	5 present			37
CO.A77.metabat-bins.194	80.98	3.2	61.54	2389863	0	186	186	25113	25113	12848	12848	115576	115576	51.8	3.25				42
CO.A78.metabat-bins.194	93.09	3.7	75	1542280	0	92	92	27771	27771	16763	16763	74057	74057	45	1.82				30
CO.A78.metabat-bins.341	84.13	0.48	33.33	1616562	0	141	141	16380	16380	11464	11464	43663	43663	46.9	2.15				26
CO.A78.metabat-bins.384	83.98	0.67	0	2324126	0	177	177	19703	19703	13130	13130	107009	107009	59.5	1.75				37
CO.A79.metabat-bins.246	92.69	0.77	0	507651	0	41	41	13721	13721	12381	12381	50989	50989	22.3	1.92	CO.A79.metabat-bins.246_CO.A79.metabat-bins.246.fa_k141_18872376 (573, 645)			20
CO.A80.metabat-bins.303	94.94	0	0	949074	0	30	30	104151	104151	31635	31635	148420	148420	31.1	1.5	CO.A80.metabat-bins.303_CO.A80.metabat-bins.303.fa_k141_13184701 (78650, 78716)			38
CO.A81.metabat-bins.395	93.29	2.68	0	2673825	0	283	283	14081	14081	9448	9448	40895	40895	44.5	1.82				35
CO.A83.metabat-bins.128	100	3.76	50	2016073	0	129	129	25096	25096	15628	15628	101988	101988	41.8	1.94				41
CO.A85.metabat-bins.120	82.77	3.67	18.18	3893077	0	373	373	16895	16895	10437	10437	75481	75481	60.8	2.16				41
CO.A85.metabat-bins.180	91.86	3.52	50	2437583	0	379	379	8904	8904	6431	6431	32700	32700	47.8	3.04				38
CO.A87.metabat-bins.4	89.85	0.63	0	2780702	0	185	185	29434	29434	15030	15030	96581	96581	51.7	1.65				36
CO.A89.metabat-bins.10	85.84	4.49	0	1073538	0	85	85	18931	18931	12629	12629	52229	52229	34	1.81	CO.A89.metabat-bins.10_CO.A89.metabat-bins.10.fa_k141_6982184 (789, 900)	CO.A89.metabat-bins.10_CO.A89.metabat-bins.10.fa_k141_23384302 (24116, 25633)		28
CO.A89.metabat-bins.230	84.6	0.36	100	1604231	0	202	202	11216	11216	7941	7941	43920	43920	55.1	2.35	CO.A89.metabat-bins.230_CO.A89.metabat-bins.230.fa_k141_11977772 (352, 462)			36
CO.A9.metabat-bins.15	81.22	3.37	30	977037	0	142	142	8606	8606	6880	6880	19936	19936	29.2	1.47	CO.A9.metabat-bins.15_CO.A9.metabat-bins.15.fa_k141_15221054 (4546, 4631)			19
CO.A9.metabat-bins.200	93.18	2.71	33.33	2112507	0	255	255	11851	11851	8284	8284	38843	38843	61.9	2.52	CO.A9.metabat-bins.200_CO.A9.metabat-bins.200.fa_k141_17350983 (38, 138)			39
CO.A9.metabat-bins.400	82.87	0.7	0	1939614	0	99	99	31630	31630	19592	19592	123334	123334	50.1	2.43				36
CO.A90.metabat-bins.27	94.62	0	0	4290340	0	67	67	92182	92182	64034	64034	382210	382210	42.3	1.89	3 present			54
CO.A91.metabat-bins.256	92.51	2.42	66.67	1735191	0	149	149	16466	16466	11645	11645	64981	64981	52.4	2.41	CO.A91.metabat-bins.256_CO.A91.metabat-bins.256.fa_k141_11720078 (167, 276)			29
CO.A95.metabat-bins.428	85.39	0.56	0	1096738	0	29	29	58979	58979	37818	37818	172474	172474	28.4	1.16				34
CO.A95.metabat-bins.509	83.64	2.17	33.33	2535079	0	144	144	27129	27129	17604	17604	157029	157029	49.7	2.48	CO.A95.metabat-bins.509_CO.A95.metabat-bins.509.fa_k141_19022110 (3426, 3515)			44
CO.B10.metabat-bins.285	89.01	0.06	100	875511	0	23	23	148407	148407	38065	38065	333672	333672	33.4	2.43				38
CO.B12.metabat-bins.394	90.83	0.24	50	1902224	0	112	112	25517	25517	16984	16984	93407	93407	55.8	2.43				31
CO.B15.metabat-bins.253	86.58	0	0	2042609	0	69	69	55772	55772	29603	29603	159074	159074	48.3	1.5		CO.B15.metabat-bins.253_CO.B15.metabat-bins.253.fa_k141_20392719 (63687, 64107)		49
CO.B15.metabat-bins.281	91.15	3.08	0	913662	0	95	95	16666	16666	9617	9617	61087	61087	24.9	2.21				24
CO.B2.metabat-bins.117	83.75	4.05	56.25	2366371	0	148	148	34679	34679	15988	15988	149984	149984	46	1.25	CO.B2.metabat-bins.117_CO.B2.metabat-bins.117.fa_k141_12309235 (36244, 36343)	CO.B2.metabat-bins.117_CO.B2.metabat-bins.117.fa_k141_13424135 (39017, 40308)		46
CO.B2.metabat-bins.275	95.11	3.58	10	805822	0	57	57	20786	20786	14137	14137	56635	56635	25.8	1.54		CO.B2.metabat-bins.275_CO.B2.metabat-bins.275.fa_k141_6060201 (28662, 29551)		27
CO.B20.metabat-bins.53	88.1	1.9	0	2127593	0	142	142	22422	22422	14983	14983	76011	76011	56.6	1.78				38
CO.B22.metabat-bins.104	80.34	0.56	100	951692	0	44	44	55403	55403	21629	21629	80237	80237	27.3	1.51				43
CO.B23.metabat-bins.112	94.02	0	0	2117982	0	149	149	19600	19600	14214	14214	42932	42932	46.9	2.48				24
CO.B23.metabat-bins.259	93.48	0.99	16.67	2158448	0	128	128	28445	28445	16862	16862	97123	97123	41.2	1.18				32
CO.B23.metabat-bins.267	94.63	0.67	0	1961480	0	93	93	33932	33932	21091	21091	111224	111224	46.2	2.29				28
CO.B26.metabat-bins.189	87.59	3.83	27.27	2087757	0	390	390	6624	6624	5353	5353	34545	34545	63.3	2.74	2 present			38
CO.B29.metabat-bins.236	88.89	1.03	0	1751247	0	40	40	122241	122241	43781	43781	216827	216827	32	0.98	CO.B29.metabat-bins.236_CO.B29.metabat-bins.236.fa_k141_13911543 (328, 429)			43
CO.B29.metabat-bins.333	81.82	4.3	63.64	1595261	0	188	188	13182	13182	8485	8485	46965	46965	39.3	1.8				30
CO.B29.metabat-bins.415	84.55	4.38	27.27	2023581	0	123	123	25898	25898	16451	16451	86991	86991	60.1	2				28
CO.B31.metabat-bins.241	89.84	2.36	66.67	1907121	0	156	156	20049	20049	12225	12225	56614	56614	40.9	2.75				33
CO.B31.metabat-bins.324	94.56	3.55	71.43	3065348	0	245	245	22266	22266	12511	12511	104379	104379	58.4	2.27	2 present		CO.B31.metabat-bins.324_CO.B31.metabat-bins.324.fa_k141_12477072 (45968, 47002)	55
CO.B31.metabat-bins.33	96.63	2.06	100	1223814	0	93	93	38747	38747	13159	13159	96719	96719	32.9	2.11	CO.B31.metabat-bins.33_CO.B31.metabat-bins.33.fa_k141_7902727 (504, 577)	CO.B31.metabat-bins.33_CO.B31.metabat-bins.33.fa_k141_3130049 (1, 615)		38
CO.B34.metabat-bins.236	90.83	1.7	50	1634315	0	121	121	20582	20582	13506	13506	126273	126273	56.6	3.06				28
CO.B35.metabat-bins.193	81.23	1.68	75	1925088	0	240	240	12243	12243	8021	8021	34955	34955	39.5	1.39	CO.B35.metabat-bins.193_CO.B35.metabat-bins.193.fa_k141_3513980 (19083, 19185)			28
CO.B35.metabat-bins.238	81.33	0	0	1338689	0	47	47	49910	49910	28482	28482	114156	114156	29.4	1.23				30
CO.B36.metabat-bins.133	94.23	1.4	50	2127013	0	70	70	44648	44648	30385	30385	144874	144874	39.5	1.54	3 present			45
CO.B37.metabat-bins.116	84.73	0.04	0	1620355	0	88	88	27409	27409	18413	18413	79122	79122	43	2.67				21
CO.B37.metabat-bins.121	91.01	3.37	16.67	1217001	0	90	90	22972	22972	13522	13522	94550	94550	28.8	1.59	CO.B37.metabat-bins.121_CO.B37.metabat-bins.121.fa_k141_13250285 (24360, 24435)	CO.B37.metabat-bins.121_CO.B37.metabat-bins.121.fa_k141_11604708 (7314, 7734)		21
CO.B37.metabat-bins.9	98.24	0	0	2391342	0	113	113	38823	38823	21162	21162	139512	139512	39	2.24	3 present			57
CO.B38.metabat-bins.215	81.25	0.13	0	1210406	0	137	137	12885	12885	8835	8835	43621	43621	38.7	2.64				26
CO.B40.metabat-bins.178	97.19	0	0	1148690	0	67	67	26443	26443	17144	17144	213705	213705	32.5	2.41	CO.B40.metabat-bins.178_CO.B40.metabat-bins.178.fa_k141_1617859 (235, 299)	CO.B40.metabat-bins.178_CO.B40.metabat-bins.178.fa_k141_1842143 (11813, 12632)		41
CO.B41.metabat-bins.244	95.7	1.09	100	1328528	0	87	87	24581	24581	15270	15270	53789	53789	52.6	2.35	CO.B41.metabat-bins.244_CO.B41.metabat-bins.244.fa_k141_9625132 (124, 235)		CO.B41.metabat-bins.244_CO.B41.metabat-bins.244.fa_k141_5951501 (6430, 7267)	31
CO.B43.metabat-bins.265	100	4.86	37.93	2354786	0	62	62	137757	137757	37980	37980	349700	349700	60.3	1.56				49
CO.B46.metabat-bins.205	100	3.01	33.33	3380551	0	253	253	25006	25006	13361	13361	85838	85838	50.3	2.13				51
CO.B46.metabat-bins.84	99.05	0.95	100	1312626	0	46	46	46049	46049	28535	28535	125733	125733	40.3	1.43	CO.B46.metabat-bins.84_CO.B46.metabat-bins.84.fa_k141_14532708 (188, 254)			43
CO.B47.metabat-bins.211	91.94	4.3	0	1285126	0	132	132	13357	13357	9735	9735	38013	38013	46.7	1.72				32
CO.B48.metabat-bins.61	81.2	2.52	100	1735356	0	254	254	9284	9284	6832	6832	46809	46809	45.4	2.99				29
CO.B51.metabat-bins.11	90.75	0	0	2556476	0	71	71	61675	61675	36006	36006	175172	175172	50.1	3.66				45
CO.B54.metabat-bins.89	95.3	0	0	3465454	0	242	242	28099	28099	14320	14320	132650	132650	33.8	1.82				37
CO.B56.metabat-bins.176	82.7	0.43	100	1372377	0	108	108	18762	18762	12707	12707	62901	62901	54.2	1.77	CO.B56.metabat-bins.176_CO.B56.metabat-bins.176.fa_k141_12043155 (3080, 3186)			31
CO.B59.metabat-bins.213	83.91	3.42	38.89	2196701	0	105	105	38808	38808	20920	20920	142200	142200	46.3	2.4	CO.B59.metabat-bins.213_CO.B59.metabat-bins.213.fa_k141_21306474 (53, 160)			47
CO.B59.metabat-bins.6	81.45	0.81	0	1341338	0	63	63	32855	32855	21291	21291	78255	78255	55.7	1.59				27
CO.B6.metabat-bins.73	93.18	1.61	66.67	1635873	0	110	110	27767	27767	14871	14871	121572	121572	56.2	2.33	CO.B6.metabat-bins.73_CO.B6.metabat-bins.73.fa_k141_13627781 (3816, 3926)			41
CO.B60.metabat-bins.176	90.35	2.26	25	2251218	0	127	127	38245	38245	17726	17726	107032	107032	45.6	1.59				35
CO.B60.metabat-bins.265	90.3	5	80	1859785	0	336	336	7553	7553	5535	5535	25904	25904	35.6	1.74	CO.B60.metabat-bins.265_CO.B60.metabat-bins.265.fa_k141_20869575 (169, 264)			27
CO.B60.metabat-bins.68	81.32	0.03	0	1332873	0	29	29	58164	58164	45961	45961	286189	286189	42.4	1.29	CO.B60.metabat-bins.68_CO.B60.metabat-bins.68.fa_k141_12495197 (44404, 44500)			31
CO.B9.metabat-bins.150	83.11	3.76	33.33	1335452	0	147	147	13719	13719	9084	9084	48786	48786	41.2	1.87				37
CO.O1.metabat-bins.288	92.13	0	0	1053145	0	10	10	228778	228778	105314	105314	398673	398673	52.3	0.76				36
CO.O1.metabat-bins.95	85.39	0	0	1198475	0	60	60	54396	54396	19974	19974	126493	126493	26.7	2.28	CO.O1.metabat-bins.95_CO.O1.metabat-bins.95.fa_k141_7500936 (57236, 57336)			46
CO.O100.metabat-bins.115	86.9	0.47	50	1706794	0	284	284	7231	7231	6009	6009	32882	32882	55.5	2.63				34
CO.O100.metabat-bins.23	85.8	0.03	0	1518166	0	161	161	12349	12349	9429	9429	61785	61785	50	2.03				27
CO.O100.metabat-bins.266	94.68	0	0	1829520	0	112	112	34536	34536	16335	16335	100026	100026	49.7	2.05				30
CO.O101.metabat-bins.202	88.31	2.38	50	1641119	0	267	267	8121	8121	6146	6146	25378	25378	61.9	2.28				15
CO.O101.metabat-bins.251	90.6	4.03	0	2889938	0	171	171	25997	25997	16900	16900	85989	85989	48.6	2.12				39
CO.O101.metabat-bins.7	87.7	1.34	50	1896443	0	170	170	15404	15404	11155	11155	61861	61861	50.5	2.86				40
CO.O102.metabat-bins.223	93.58	0.59	100	2092581	0	168	168	16403	16403	12455	12455	56079	56079	51.3	2.25				38
CO.O102.metabat-bins.406	84.88	0	0	1759946	0	16	16	185097	185097	109996	109996	309636	309636	47.7	2.29	2 present		CO.O102.metabat-bins.406_CO.O102.metabat-bins.406.fa_k141_23797288 (1, 1242)	40
CO.O103.metabat-bins.200	81.04	3.18	50	1276059	0	164	164	11676	11676	7780	7780	52646	52646	48.6	1.31	CO.O103.metabat-bins.200_CO.O103.metabat-bins.200.fa_k141_28273958 (424, 496)			39
CO.O104.metabat-bins.268	85.41	2.01	0	2808554	0	323	323	12327	12327	8695	8695	39809	39809	47.1	1.75				31
CO.O104.metabat-bins.363	93.46	3.36	14.29	2442553	0	328	328	10518	10518	7446	7446	41379	41379	47.2	2.63	2 present			26
CO.O104.metabat-bins.72	95.3	0.67	0	1980721	0	36	36	90518	90518	55020	55020	175247	175247	42.1	1.21	2 present			45
CO.O105.metabat-bins.114	93.13	2.84	40	1511703	0	89	89	24352	24352	16985	16985	52059	52059	53	1.4	CO.O105.metabat-bins.114_CO.O105.metabat-bins.114.fa_k141_13425655 (421, 531)			29
CO.O105.metabat-bins.135	84.85	0.97	25	1693933	0	285	285	8028	8028	5943	5943	60556	60556	67.5	2.63				30
CO.O105.metabat-bins.383	86.33	1.42	0	1834202	0	87	87	37347	37347	21082	21082	88048	88048	58.6	1.96				20
CO.O105.metabat-bins.472	92.23	2.48	20	1889628	0	210	210	15370	15370	8998	8998	49484	49484	43.5	3.31				28
CO.O106.metabat-bins.223	92.39	0.66	50	1584083	0	97	97	22609	22609	16330	16330	63423	63423	42.6	1.17				30
CO.O16.metabat-bins.314	82.58	1.17	50	1022769	0	102	102	15122	15122	10027	10027	44431	44431	35	1.52		CO.O16.metabat-bins.314_CO.O16.metabat-bins.314.fa_k141_22112318 (1, 410)		38
CO.O16.metabat-bins.346	83.71	1.12	0	917867	0	18	18	68952	68952	50992	50992	177415	177415	28.2	1.01	CO.O16.metabat-bins.346_CO.O16.metabat-bins.346.fa_k141_12379653 (1209, 1319)	CO.O16.metabat-bins.346_CO.O16.metabat-bins.346.fa_k141_26131281 (23881, 24276)	CO.O16.metabat-bins.346_CO.O16.metabat-bins.346.fa_k141_12379653 (1, 1058)	28
CO.O16.metabat-bins.86	88.57	0.95	0	1560699	0	82	82	30602	30602	19032	19032	111075	111075	36.5	2.35	CO.O16.metabat-bins.86_CO.O16.metabat-bins.86.fa_k141_11977244 (488, 557)			35
CO.O18.metabat-bins.138	84.83	2.27	0	1575261	0	61	61	45147	45147	25823	25823	104072	104072	55.4	1.16	CO.O18.metabat-bins.138_CO.O18.metabat-bins.138.fa_k141_126105 (45016, 45124)			28
CO.O18.metabat-bins.270	89.64	1.14	0	2075146	0	53	53	61909	61909	39153	39153	170374	170374	51.8	1.61	3 present			48
CO.O21.metabat-bins.24	82.39	0.95	50	2140105	0	162	162	27519	27519	13210	13210	80765	80765	45.9	1.73				19
CO.O21.metabat-bins.319	95.52	2.24	50	2212974	0	146	146	20642	20642	15157	15157	66915	66915	49.3	2.56	CO.O21.metabat-bins.319_CO.O21.metabat-bins.319.fa_k141_5949536 (26476, 26574)			44
CO.O24.metabat-bins.274	92.18	2.02	66.67	1972993	0	223	223	13130	13130	8847	8847	74072	74072	66.2	2.42	2 present			40
CO.O25.metabat-bins.232	80.35	1.79	75	2080521	0	311	311	8578	8578	6689	6689	38015	38015	51.8	3.04	2 present			34
CO.O25.metabat-bins.313	88.7	2.13	0	2544453	0	180	180	26044	26044	14135	14135	58287	58287	56.4	2.43	2 present	CO.O25.metabat-bins.313_CO.O25.metabat-bins.313.fa_k141_3426447 (6662, 7105)		42
CO.O28.metabat-bins.117	91.53	2.49	60	1977979	0	351	351	7181	7181	5635	5635	38146	38146	47.5	2.53	CO.O28.metabat-bins.117_CO.O28.metabat-bins.117.fa_k141_4520670 (21, 131)			21
CO.O28.metabat-bins.137	87.84	2.36	0	2327028	0	75	75	63972	63972	31027	31027	156294	156294	59.8	2.06				41
CO.O28.metabat-bins.178	83.15	1.12	0	2051223	0	109	109	70984	70984	18818	18818	274980	274980	41.8	1.4	CO.O28.metabat-bins.178_CO.O28.metabat-bins.178.fa_k141_5517281 (64, 165)			57
CO.O28.metabat-bins.260	91.68	0.22	100	1399381	0	84	84	28375	28375	16659	16659	103930	103930	40.9	1.73	CO.O28.metabat-bins.260_CO.O28.metabat-bins.260.fa_k141_9396278 (10633, 10741)			33
CO.O28.metabat-bins.33	94.52	1.34	0	1753101	0	65	65	38460	38460	26970	26970	153022	153022	56.2	2.81	CO.O28.metabat-bins.33_CO.O28.metabat-bins.33.fa_k141_18536006 (2581, 2675)	CO.O28.metabat-bins.33_CO.O28.metabat-bins.33.fa_k141_18536006 (2779, 4275)	CO.O28.metabat-bins.33_CO.O28.metabat-bins.33.fa_k141_18536006 (1, 1956)	43
CO.O29.metabat-bins.16	96.95	2.46	60	2362819	0	114	114	34796	34796	20726	20726	100386	100386	41.2	1.93	CO.O29.metabat-bins.16_CO.O29.metabat-bins.16.fa_k141_5892876 (18433, 18542)			43
CO.O3.metabat-bins.25	80.19	0.13	0	1368282	0	53	53	54260	54260	25816	25816	118773	118773	43.2	2.23	5 present			39
CO.O3.metabat-bins.322	92.91	2.03	0	2125448	0	38	38	115159	115159	55932	55932	199551	199551	48.5	1.36				42
CO.O35.metabat-bins.294	92.96	1	100	1331566	0	125	125	16813	16813	10652	10652	45879	45879	38.4	1.37				29
CO.O35.metabat-bins.337	83.55	4.03	71.43	2111326	0	352	352	7768	7768	5998	5998	29466	29466	43.8	2.39				29
CO.O36.metabat-bins.252	95.5	2.03	66.67	2104774	0	156	156	21005	21005	13492	13492	86325	86325	46.6	2.26				41
CO.O36.metabat-bins.311	96.79	3.08	33.33	2835200	0	341	341	12108	12108	8314	8314	55906	55906	62.9	2.73	CO.O36.metabat-bins.311_CO.O36.metabat-bins.311.fa_k141_15924761 (1320, 1429)			41
CO.O36.metabat-bins.329	83.13	0.81	0	1883045	0	229	229	12339	12339	8222	8222	70798	70798	63.3	2.57	CO.O36.metabat-bins.329_CO.O36.metabat-bins.329.fa_k141_4011755 (13183, 13292)			35
CO.O38.metabat-bins.116	91.74	2.36	0	2812512	0	127	127	42832	42832	22145	22145	156181	156181	59.7	2.4				44
CO.O38.metabat-bins.150	91.94	0	0	1413923	0	46	46	44274	44274	30737	30737	139021	139021	54.1	1.8				32
CO.O38.metabat-bins.313	80.05	1.4	0	1335041	0	36	36	125757	125757	37084	37084	262060	262060	31.8	1.38	3 present			32
CO.O38.metabat-bins.471	88.03	1.8	33.33	1727421	0	42	42	100505	100505	41129	41129	184679	184679	30.1	1.35	CO.O38.metabat-bins.471_CO.O38.metabat-bins.471.fa_k141_20938355 (502, 606)			38
CO.O38.metabat-bins.57	96.07	1.24	100	994892	0	53	53	50818	50818	18771	18771	115582	115582	35.5	2.04	CO.O38.metabat-bins.57_CO.O38.metabat-bins.57.fa_k141_1617845 (236, 303)	CO.O38.metabat-bins.57_CO.O38.metabat-bins.57.fa_k141_1841530 (6655, 7473)		46
CO.O39.metabat-bins.360	86.91	0.26	100	1652699	0	110	110	21655	21655	15024	15024	71061	71061	44	1.86	4 present	CO.O39.metabat-bins.360_CO.O39.metabat-bins.360.fa_k141_20121162 (1, 785)		23
CO.O39.metabat-bins.390	86.77	2.14	45.45	1481498	0	256	256	7765	7765	5787	5787	18009	18009	41.2	1.8	2 present			30
CO.O39.metabat-bins.400	86.29	1.61	0	1329217	0	79	79	31860	31860	16825	16825	70960	70960	51.4	2.01				28
CO.O39.metabat-bins.424	89.19	0	0	1645897	0	58	58	47574	47574	28377	28377	183272	183272	49.2	1.25		CO.O39.metabat-bins.424_CO.O39.metabat-bins.424.fa_k141_8008447 (46029, 47561)		35
CO.O39.metabat-bins.468	97.25	4.4	25	1105339	0	40	40	59496	59496	27633	27633	107287	107287	36.3	1.57				40
CO.O39.metabat-bins.65	88.03	1.42	0	1614715	0	52	52	48118	48118	31052	31052	97715	97715	30.8	0.9	CO.O39.metabat-bins.65_CO.O39.metabat-bins.65.fa_k141_2112793 (293, 401)			34
CO.O4.metabat-bins.139	82.33	0.99	0	1815798	0	90	90	32492	32492	20175	20175	134829	134829	46.4	2.94	5 present		CO.O4.metabat-bins.139_CO.O4.metabat-bins.139.fa_k141_2503989 (26, 1181)	47
CO.O41.metabat-bins.176	97.85	0.54	0	1293984	0	68	68	31701	31701	19029	19029	86684	86684	34.6	1.68				40
CO.O41.metabat-bins.286	81.43	0.89	0	1017798	0	64	64	30312	30312	15903	15903	82176	82176	34.9	1.28				37
CO.O41.metabat-bins.403	81.1	0	0	1961174	0	41	41	84678	84678	47833	47833	293975	293975	54.5	2.35		CO.O41.metabat-bins.403_CO.O41.metabat-bins.403.fa_k141_7738161 (2, 1446)		28
CO.O41.metabat-bins.420	97.08	0.94	0	1824163	0	104	104	27726	27726	17540	17540	128012	128012	38.2	1.38	2 present			34
CO.O41.metabat-bins.426	95.15	0.42	100	2188387	0	304	304	11106	11106	7198	7198	75315	75315	49	2.62	3 present			38
CO.O43.metabat-bins.8	91.51	1.35	50	2680693	0	168	168	24732	24732	15956	15956	77591	77591	45.7	1.86	3 present			46
CO.O43.metabat-bins.89	95.74	0	0	2222514	0	65	65	60580	60580	34192	34192	169629	169629	50.4	1.6	2 present			42
CO.O44.metabat-bins.35	80.85	0.03	0	1123135	0	77	77	19243	19243	14586	14586	44554	44554	56.6	1.89	CO.O44.metabat-bins.35_CO.O44.metabat-bins.35.fa_k141_6749857 (386, 495)			19
CO.O44.metabat-bins.350	87.05	1.58	66.67	2127711	0	168	168	19645	19645	12664	12664	55737	55737	59	1.77				43
CO.O44.metabat-bins.365	84.39	0	0	1605794	0	102	102	27814	27814	15743	15743	88365	88365	44.8	1.44				32
CO.O44.metabat-bins.45	96.7	1.53	0	1243490	0	58	58	38273	38273	21439	21439	71758	71758	35.6	1.43				44
CO.O45.metabat-bins.317	93.24	1.68	0	2177565	0	202	202	15122	15122	10780	10780	52937	52937	53.4	1.86				36
CO.O46.metabat-bins.52	89.54	0.13	0	2431563	0	63	63	83787	83787	38596	38596	237081	237081	30.9	1.21				36
CO.O49.metabat-bins.298	87.77	1.21	60	2054257	0	115	115	28889	28889	17863	17863	97476	97476	54.7	2.5				51
CO.O50.metabat-bins.105	84.18	3.8	16.67	2025038	0	118	118	36036	36036	17161	17161	115923	115923	53.5	1.84				46
CO.O51.metabat-bins.108	91.89	1.69	0	2521442	0	67	67	60423	60423	37633	37633	281649	281649	56.5	1.46				40
CO.O51.metabat-bins.17	85.91	0.89	0	1814535	0	123	123	22730	22730	14752	14752	97013	97013	41.3	3.18				32
CO.O51.metabat-bins.393	93.39	2.11	50	2091789	0	238	238	12287	12287	8789	8789	43917	43917	53	1.96				35
CO.O52.metabat-bins.139	83.84	0.63	100	1942673	0	117	117	25088	25088	16604	16604	72396	72396	57.1	2.11				31
CO.O52.metabat-bins.66	96.21	1.56	66.67	2136186	0	83	83	71718	71718	25737	25737	169781	169781	61.2	1.51	4 present			48
CO.O52.metabat-bins.86	85.65	0	0	2258561	0	42	42	91247	91247	53775	53775	242928	242928	57	1.45	2 present			52
CO.O53.metabat-bins.369	89.13	3.37	66.67	1541128	0	103	103	23533	23533	14962	14962	74361	74361	31.9	1.33	CO.O53.metabat-bins.369_CO.O53.metabat-bins.369.fa_k141_83276 (55787, 55862)			25
CO.O53.metabat-bins.59	81.7	0.94	25	2056539	0	91	91	34905	34905	22599	22599	138786	138786	47.1	1.97	2 present			47
CO.O54.metabat-bins.104	94.84	3.76	25	1594473	0	66	66	52234	52234	24158	24158	100424	100424	41.2	1.71				43
CO.O54.metabat-bins.192	90.16	0.78	50	1958569	0	106	106	25870	25870	18477	18477	94439	94439	40.5	2.17	CO.O54.metabat-bins.192_CO.O54.metabat-bins.192.fa_k141_4710658 (16401, 16497)			38
CO.O54.metabat-bins.221	97.65	0	0	2358814	0	90	90	46816	46816	26209	26209	169402	169402	45	1.97	3 present			45
CO.O54.metabat-bins.50	87.52	2.8	66.67	1992507	0	236	236	11023	11023	8442	8442	44875	44875	62.5	2.38				34
CO.O54.metabat-bins.55	85.04	3.42	0	2203542	0	102	102	54291	54291	21603	21603	196872	196872	32.4	2.05				59
CO.O55.metabat-bins.109	83.2	0	0	1314409	0	47	47	47424	47424	27966	27966	113395	113395	53.2	1.52	2 present	CO.O55.metabat-bins.109_CO.O55.metabat-bins.109.fa_k141_1319800 (23875, 24878)		28
CO.O55.metabat-bins.172	88.61	2.68	100	1942495	0	184	184	18674	18674	10557	10557	83193	83193	52.9	2.09				35
CO.O56.metabat-bins.24	92.81	0.67	100	1885516	0	128	128	21535	21535	14730	14730	61274	61274	37.1	2.05	CO.O56.metabat-bins.24_CO.O56.metabat-bins.24.fa_k141_7369493 (2677, 2783)			28
CO.O56.metabat-bins.257	95.92	1.36	25	1452868	0	93	93	40686	40686	15622	15622	81885	81885	40.9	1.43	2 present			31
CO.O58.metabat-bins.287	84.45	0	0	1104873	0	58	58	30399	30399	19049	19049	85562	85562	33.7	1.69		2 present		38
CO.O58.metabat-bins.387	91.15	2.38	25	1803817	0	159	159	20843	20843	11344	11344	89268	89268	48.1	2.42	CO.O58.metabat-bins.387_CO.O58.metabat-bins.387.fa_k141_484024 (18728, 18837)			47
CO.O6.metabat-bins.174	90.73	3.25	0	1577385	0	158	158	14737	14737	9983	9983	68089	68089	48.2	2.61	CO.O6.metabat-bins.174_CO.O6.metabat-bins.174.fa_k141_12416476 (8, 118)			31
CO.O61.metabat-bins.125	80.85	0.83	33.33	1341484	0	63	63	38117	38117	21293	21293	103299	103299	50	1.88				16
CO.O61.metabat-bins.206	89.26	0	0	1654324	0	193	193	11619	11619	8571	8571	49382	49382	44	1.87	CO.O61.metabat-bins.206_CO.O61.metabat-bins.206.fa_k141_8327471 (12641, 12741)			37
CO.O61.metabat-bins.299	83.67	4.42	0	2149281	0	86	86	54423	54423	24991	24991	142891	142891	62.4	2.12	2 present			32
CO.O61.metabat-bins.349	96.65	1.56	25	2047616	0	80	80	58196	58196	25595	25595	165017	165017	55.4	2.21	3 present			48
CO.O62.metabat-bins.314	82.43	2.7	20	2207610	0	96	96	40283	40283	22995	22995	111292	111292	64.9	1.67				27
CO.O62.metabat-bins.370	91.73	0	0	1125536	0	42	42	37703	37703	26798	26798	109122	109122	55	1.91	CO.O62.metabat-bins.370_CO.O62.metabat-bins.370.fa_k141_4959958 (111, 222)			37
CO.O62.metabat-bins.399	94.29	0.95	100	1123610	0	72	72	25293	25293	15605	15605	97643	97643	34.6	1.78				37
CO.O63.metabat-bins.202	86.36	1.57	25	1765707	0	163	163	16779	16779	10832	10832	60388	60388	51.1	3.47	CO.O63.metabat-bins.202_CO.O63.metabat-bins.202.fa_k141_14195931 (2139, 2249)			29
CO.O63.metabat-bins.295	80.25	0.81	0	1475287	0	242	242	8233	8233	6096	6096	28935	28935	49.5	2.65				23
CO.O65.metabat-bins.110	84.1	0	0	1283858	0	71	71	32369	32369	18082	18082	57853	57853	54.7	2.17				19
CO.O65.metabat-bins.163	94.09	1.71	66.67	1450232	0	129	129	16557	16557	11242	11242	47481	47481	42.9	2				34
CO.O65.metabat-bins.242	95.6	1.1	0	1472738	0	84	84	25777	25777	17532	17532	77001	77001	38.1	2.15	CO.O65.metabat-bins.242_CO.O65.metabat-bins.242.fa_k141_2208909 (54005, 54114)			40
CO.O65.metabat-bins.306	95.75	1.98	60	2136716	0	159	159	20521	20521	13438	13438	87980	87980	58.3	3.32	3 present			39
CO.O67.metabat-bins.115	97.38	3.12	11.11	2268701	0	65	65	63394	63394	34903	34903	176815	176815	52.8	1.45				38
CO.O68.metabat-bins.326	94.42	0.22	100	2240777	0	183	183	22187	22187	12244	12244	65706	65706	51.6	2.9	3 present			45
CO.O69.metabat-bins.352	91.72	4.43	0	2511136	0	128	128	31850	31850	19618	19618	68142	68142	59	1.51				47
CO.O7.metabat-bins.145	87.88	1.92	40	2298871	0	99	99	48982	48982	23220	23220	153101	153101	50.1	2.13	CO.O7.metabat-bins.145_CO.O7.metabat-bins.145.fa_k141_27958620 (4, 89)			37
CO.O7.metabat-bins.360	89.18	0.43	0	1825142	0	94	94	29341	29341	19416	19416	79135	79135	49.2	2.2				31
CO.O73.metabat-bins.60	93.96	0	0	1637686	0	102	102	26106	26106	16055	16055	56428	56428	55.5	2.13				36
CO.O74.metabat-bins.268	85.09	0.24	100	1491448	0	75	75	33220	33220	19885	19885	73380	73380	53.8	3.01				18
CO.O74.metabat-bins.67	82.49	3.93	33.33	1767577	0	130	130	20193	20193	13596	13596	75146	75146	50.7	1.2	3 present			33
CO.O75.metabat-bins.209	89.04	0	0	1558354	0	55	55	44049	44049	28333	28333	127079	127079	51.5	2.67				16
CO.O76.metabat-bins.45	91.89	4.05	50	2292946	0	94	94	39838	39838	24393	24393	109697	109697	51	2	CO.O76.metabat-bins.45_CO.O76.metabat-bins.45.fa_k141_13285393 (16375, 16486)			35
CO.O77.metabat-bins.102	86.36	0.57	0	1957552	0	78	78	44672	44672	25096	25096	175986	175986	45	1.26	3 present			42
CO.O82.metabat-bins.306	82.37	2.42	0	1785703	0	177	177	14790	14790	10088	10088	40221	40221	61	2.18		CO.O82.metabat-bins.306_CO.O82.metabat-bins.306.fa_k141_20227203 (11844, 12560)		28
CO.O82.metabat-bins.378	88.59	0.67	0	1485999	0	57	57	49905	49905	26070	26070	112345	112345	55	1.73	CO.O82.metabat-bins.378_CO.O82.metabat-bins.378.fa_k141_14251367 (6602, 6713)			42
CO.O82.metabat-bins.445	82.02	0	0	1175016	0	26	26	64925	64925	45192	45192	192989	192989	30.4	1.1				34
CO.O82.metabat-bins.96	92.62	0.78	0	1508102	0	55	55	41990	41990	27420	27420	139087	139087	61	1.7	2 present	CO.O82.metabat-bins.96_CO.O82.metabat-bins.96.fa_k141_23970873 (1, 793)		38
CO.O83.metabat-bins.260	88.91	1.34	0	1517788	0	54	54	55461	55461	28107	28107	133578	133578	40.2	1.38				18
CO.O84.metabat-bins.3	90.38	0	0	1777248	0	122	122	24900	24900	14567	14567	135590	135590	48.2	2.29				38
CO.O84.metabat-bins.510	90.94	1.04	25	2148917	0	272	272	12172	12172	7900	7900	56298	56298	62.8	2.27	CO.O84.metabat-bins.510_CO.O84.metabat-bins.510.fa_k141_26678118 (6730, 6835)	CO.O84.metabat-bins.510_CO.O84.metabat-bins.510.fa_k141_20153323 (14477, 15266)		41
CO.O85.metabat-bins.101	84.79	1.83	55.56	1246105	0	281	281	5180	5180	4434	4434	30597	30597	32.9	1.91				12
CO.O89.metabat-bins.119	81.34	2.8	83.33	1476944	0	197	197	10013	10013	7497	7497	35335	35335	64.8	2.11				23
CO.O89.metabat-bins.124	94.61	3.87	40	1462689	0	96	96	24342	24342	15236	15236	103284	103284	42	2.07	3 present			42
CO.O89.metabat-bins.95	82.81	1.91	40	1830879	0	84	84	32021	32021	21796	21796	70365	70365	46.9	3.11	2 present			40
CO.O9.metabat-bins.406	99.52	2	71.43	2015515	0	58	58	57347	57347	34750	34750	180467	180467	48.4	1.44				44
CO.O90.metabat-bins.179	84.33	1.4	75	1606024	0	174	174	14303	14303	9230	9230	37605	37605	64.8	2.19				30
CO.O90.metabat-bins.244	81.45	0.83	0	1520593	0	70	70	40354	40354	21722	21722	105095	105095	49.5	1.97				23
CO.O90.metabat-bins.256	85.24	1.9	50	1073843	0	112	112	15979	15979	9587	9587	65814	65814	39	2.23				25
CO.O90.metabat-bins.325	81.47	2.35	25	1479520	0	63	63	39507	39507	23484	23484	128822	128822	60.9	2.51				23
CO.O91.metabat-bins.316	84.27	3.74	0	1776584	0	320	320	7265	7265	5551	5551	28346	28346	65.1	2.28				19
CO.O92.metabat-bins.237	90.39	2.15	50	1531109	0	73	73	33578	33578	20974	20974	77715	77715	47.6	1.49	CO.O92.metabat-bins.237_CO.O92.metabat-bins.237.fa_k141_16389055 (270, 379)			39
CO.O92.metabat-bins.317	89.34	2.95	42.86	2457644	0	232	232	18659	18659	10593	10593	68698	68698	52.7	2.46				36
CO.O94.metabat-bins.102	94.68	0.12	100	1599689	0	66	66	37973	37973	24237	24237	84894	84894	51.4	1.86	3 present	CO.O94.metabat-bins.102_CO.O94.metabat-bins.102.fa_k141_18048984 (9910, 11423)		45
CO.O94.metabat-bins.172	94.97	1.98	27.27	2894889	0	157	157	40220	40220	18438	18438	96416	96416	40.6	2.12				53
CO.O94.metabat-bins.5	92.76	1.34	50	2036709	0	227	227	12093	12093	8972	8972	52436	52436	49	3.36	CO.O94.metabat-bins.5_CO.O94.metabat-bins.5.fa_k141_27733996 (14752, 14862)			39
CO.O95.metabat-bins.107	83.52	0	0	667943	0	35	35	26250	26250	19084	19084	77623	77623	31	1.45	CO.O95.metabat-bins.107_CO.O95.metabat-bins.107.fa_k141_7111899 (21432, 21541)		CO.O95.metabat-bins.107_CO.O95.metabat-bins.107.fa_k141_7111899 (21630, 22450)	23
CO.O96.metabat-bins.268	91.62	3.91	20	2520690	0	441	441	7541	7541	5715	5715	27110	27110	35.4	2.18		CO.O96.metabat-bins.268_CO.O96.metabat-bins.268.fa_k141_4725112 (3147, 3566)		23
CO.O96.metabat-bins.368	84.95	0	0	1263983	0	72	72	27425	27425	17555	17555	75714	75714	44.6	1.96				40
CO.O97.metabat-bins.115	96.74	2.01	0	2441424	0	110	110	48242	48242	22194	22194	158661	158661	55.6	2.85	CO.O97.metabat-bins.115_CO.O97.metabat-bins.115.fa_k141_14335535 (26, 134)			46
CO.O97.metabat-bins.158	81.25	4.03	85.71	3044539	0	472	472	9861	9861	6450	6450	42916	42916	59.3	2.72				41
CO.O97.metabat-bins.20	91.56	0.7	0	1723628	0	37	37	69351	69351	46584	46584	165180	165180	36.9	1.32				35
CO.O97.metabat-bins.266	90.51	0.79	20	2689701	0	179	179	30592	30592	15026	15026	128226	128226	48.4	1.62		CO.O97.metabat-bins.266_CO.O97.metabat-bins.266.fa_k141_9556211 (11857, 12275)		45
CO.O98.metabat-bins.403	80.53	0	0	1640376	0	104	104	24917	24917	15772	15772	94022	94022	59.2	3.11				41
CO.O99.metabat-bins.380	86.71	3.8	30	2385832	0	90	90	45592	45592	26509	26509	107733	107733	53.1	1.78				46
CO.T10.metabat-bins.132	85.46	0.35	100	1627305	0	100	100	25780	25780	16273	16273	117637	117637	47.9	1.59	CO.T10.metabat-bins.132_CO.T10.metabat-bins.132.fa_k141_16460457 (22051, 22162)			26
CO.T11.metabat-bins.308	84.27	0	0	975650	0	41	41	41736	41736	23796	23796	56027	56027	30.3	0.96				9
CO.T11.metabat-bins.322	80.91	0.47	0	1917806	0	153	153	19492	19492	12534	12534	57559	57559	40	1.6	CO.T11.metabat-bins.322_CO.T11.metabat-bins.322.fa_k141_17267649 (5370, 5481)		CO.T11.metabat-bins.322_CO.T11.metabat-bins.322.fa_k141_17267649 (5585, 6596)	29
CO.T14.metabat-bins.112	80.82	2.43	10	2014020	0	246	246	10786	10786	8187	8187	34367	34367	59.6	3.18				27
CO.T19.metabat-bins.98	85.63	1.17	50	914179	0	96	96	14561	14561	9522	9522	41426	41426	29	1.55				25
CO.T20.metabat-bins.102	90.38	0.22	100	2018067	0	158	158	17974	17974	12772	12772	72045	72045	53.9	2.31	CO.T20.metabat-bins.102_CO.T20.metabat-bins.102.fa_k141_7181671 (6686, 6794)			36
CO.T6.metabat-bins.355	92.59	4.58	18.75	2510563	0	108	108	44153	44153	23245	23245	118812	118812	51.3	1.91				44
CO.T7.metabat-bins.119	85.49	2.99	83.33	1458180	0	249	249	7613	7613	5856	5856	38344	38344	30.1	1.91	CO.T7.metabat-bins.119_CO.T7.metabat-bins.119.fa_k141_17171673 (3114, 3175)			21
CO.T8.metabat-bins.314	81.92	1.35	0	3783279	0	273	273	22770	22770	13858	13858	86612	86612	52.4	1.92				38
O1_L3_309309_idba_bin.145	91.52	1.12	0	892984	0	7	7	262819	262819	127569	127569	308827	308827	36.5	1.44	O1_L3_309309_idba_bin.145_O1_L3_309309_idba_bin.145.fa_scaffold_981 (34082, 34179)	O1_L3_309309_idba_bin.145_O1_L3_309309_idba_bin.145.fa_scaffold_230 (144006, 145540)	O1_L3_309309_idba_bin.145_O1_L3_309309_idba_bin.145.fa_scaffold_230 (1, 2007)	40
O1_L3_309309_idba_bin.41	83.71	1.12	0	1153183	21	58	59	32762	31934	19882	19545	66783	66783	40.6	2.06		O1_L3_309309_idba_bin.41_O1_L3_309309_idba_bin.41.fa_scaffold_323 (37939, 39448)		41
O100_L3_H548_idba_bin.19	99.98	0	0	2244275	23	20	21	248914	248914	112213	106869	323771	323771	48.2	0.93				44
O100_L3_H548_idba_bin.51	93.93	0	0	1752914	55	69	71	40140	40140	25404	24688	104923	104917	47.9	1.77				35
O100_L3_H548_idba_bin.74	98.24	1.18	50	2204070	51	130	131	26509	26509	16954	16824	73860	73860	40.6	2.25				42
O101_L3_H549_idba_bin.49	98.08	1.15	0	1062848	0	61	61	30462	30462	17423	17423	91855	91855	24.5	1.88	O101_L3_H549_idba_bin.49_O101_L3_H549_idba_bin.49.fa_scaffold_1028 (448, 521)			30
O101_L3_H549_idba_bin.75	86.09	1.69	18.18	1765538	124	120	124	22555	22453	14712	14237	58611	58611	60.4	1.9				42
O102_L4_315315_idba_bin.70	92.31	0.81	0	1686800	139	80	83	35873	35800	21085	20321	96721	96721	50.8	1.94				34
O103_L3_316316_idba_bin.11	87.91	1.1	0	1263895	2	23	23	93078	93078	54951	54951	219824	219824	34.1	1.1				39
O103_L3_316316_idba_bin.146	97.58	0	0	2460708	81	30	33	153575	153575	82023	74564	349366	349366	38	1.21				48
O103_L3_316316_idba_bin.85	95.51	0	0	1254100	0	41	41	64044	64044	30587	30587	233294	233294	29	2.01				43
O104_L1_H550_idba_bin.121	91.57	3.47	40	1681879	50	156	158	15892	15753	10781	10644	72695	72695	27.1	1.85	O104_L1_H550_idba_bin.121_O104_L1_H550_idba_bin.121.fa_scaffold_23179 (3454, 3519)	2 present		32
O104_L1_H550_idba_bin.52	95.51	1.12	0	1372557	0	21	21	192341	192341	65359	65359	340893	340893	30.3	0.98	O104_L1_H550_idba_bin.52_O104_L1_H550_idba_bin.52.fa_scaffold_62 (236, 309)			42
O104_L1_H550_idba_bin.70	92.23	1.34	0	1909878	21	47	48	111909	86578	40635	39788	232579	232579	49.4	2.02		O104_L1_H550_idba_bin.70_O104_L1_H550_idba_bin.70.fa_scaffold_25313 (3274, 3702)		38
O104_L1_H550_idba_bin.75	86.4	0.81	0	1783650	0	38	38	75501	75501	46938	46938	150868	150868	53.4	1.32	O104_L1_H550_idba_bin.75_O104_L1_H550_idba_bin.75.fa_scaffold_261 (3, 92)			37
O105_L4_396396_idba_bin.130	89.32	0.85	0	2053391	0	16	16	241153	241153	128336	128336	476335	476335	35.4	0.99	O105_L4_396396_idba_bin.130_O105_L4_396396_idba_bin.130.fa_scaffold_477 (89303, 89412)	O105_L4_396396_idba_bin.130_O105_L4_396396_idba_bin.130.fa_scaffold_477 (84417, 85933)	O105_L4_396396_idba_bin.130_O105_L4_396396_idba_bin.130.fa_scaffold_477 (86267, 89227)	40
O105_L4_396396_idba_bin.52	95.18	2.28	50	1835976	0	167	167	18170	18170	10993	10993	59976	59976	64.5	2.23				44
O105_L4_396396_idba_bin.81	99.11	0	0	2060742	2	56	56	69695	69695	36798	36798	184703	184703	55.6	1.79	2 present			39
O105_L4_396396_idba_bin.82	80.51	3.69	40	2648795	71	349	351	9857	9857	7589	7546	57842	57842	64.2	3.72	3 present			44
O105_L4_396396_idba_bin.95	80.25	1.27	50	1997514	69	234	238	12548	12548	8536	8392	47717	47717	49.9	1.97				29
O106_L1_388388_idba_bin.88	96.58	0	0	1078452	0	37	37	50032	50032	29147	29147	132253	132253	29.9	1.88				32
O14_L3_312312_idba_bin.34	99.12	0.54	0	1657377	0	17	17	172347	172347	97492	97492	337236	337236	34.5	1.19				30
O14_L3_312312_idba_bin.46	98.1	1.48	25	3414550	0	94	94	51588	51588	36325	36325	179690	179690	53.3	2.13				51
O14_L4_312312_idba_bin.26	98.33	0.48	0	2585171	0	55	55	82773	82773	47003	47003	163052	163052	50	1.21		O14_L4_312312_idba_bin.26_O14_L4_312312_idba_bin.26.fa_scaffold_2016 (1116, 2506)		42
O14_L4_312312_idba_bin.62	95.39	1.14	0	2150269	0	32	32	114241	114241	67195	67195	278897	278897	43.1	2.7	O14_L4_312312_idba_bin.62_O14_L4_312312_idba_bin.62.fa_scaffold_889 (34783, 34892)	O14_L4_312312_idba_bin.62_O14_L4_312312_idba_bin.62.fa_scaffold_203 (43, 1575)		42
O14_L4_312312_idba_bin.67	80.7	4.37	0	1108754	0	46	46	33577	33577	24103	24103	87049	87049	28.8	2.02	O14_L4_312312_idba_bin.67_O14_L4_312312_idba_bin.67.fa_scaffold_14068 (4499, 4574)	O14_L4_312312_idba_bin.67_O14_L4_312312_idba_bin.67.fa_scaffold_3202 (14203, 14974)		30
O14_L4_312312_idba_bin.68	94.75	4.76	10	2633566	0	43	43	91844	91844	61245	61245	269344	269344	51.8	1.91		O14_L4_312312_idba_bin.68_O14_L4_312312_idba_bin.68.fa_scaffold_2110 (32598, 33953)	O14_L4_312312_idba_bin.68_O14_L4_312312_idba_bin.68.fa_scaffold_1934 (3, 850)	42
O15_L1_384384_idba_bin.134	93.96	0	0	2011973	0	17	17	198274	198274	118351	118351	393933	393933	54.6	1.67	2 present			41
O15_L1_384384_idba_bin.177	92.85	0.36	0	1784211	34	63	64	45915	43872	28320	27877	123458	123458	45.8	2.64				41
O15_L1_384384_idba_bin.74	97.85	0	0	1622797	21	36	37	66310	66310	45077	43858	302910	223726	41	1.01				39
O16_L3_313313_idba_bin.1	82.02	1.12	0	838645	33	8	9	263092	263092	104830	93179	275764	275764	31.2	0.65	O16_L3_313313_idba_bin.1_O16_L3_313313_idba_bin.1.fa_scaffold_514 (53102, 53214)	O16_L3_313313_idba_bin.1_O16_L3_313313_idba_bin.1.fa_scaffold_235 (20289, 21856)	O16_L3_313313_idba_bin.1_O16_L3_313313_idba_bin.1.fa_scaffold_514 (50070, 52993)	31
O16_L3_313313_idba_bin.100	92.55	4.99	13.33	2340057	25	254	255	13090	13090	9212	9176	51347	51347	59.4	2.61	2 present			32
O16_L3_313313_idba_bin.16	91.94	0	0	1521510	0	32	32	78977	78977	47547	47547	143881	143881	46	1.51	O16_L3_313313_idba_bin.16_O16_L3_313313_idba_bin.16.fa_scaffold_462 (89913, 90006)			42
O16_L3_313313_idba_bin.38	88.59	0	0	1712873	72	28	30	105473	86604	61174	57093	222838	169994	49.1	2.34	2 present			58
O16_L3_313313_idba_bin.46	81.85	0	0	1321307	0	31	31	80251	80251	42622	42622	205319	205319	54.1	1.92				30
O16_L3_313313_idba_bin.70	94.76	0.03	0	1720582	0	32	32	86765	86765	53768	53768	245340	245340	50.6	1.72	O16_L3_313313_idba_bin.70_O16_L3_313313_idba_bin.70.fa_scaffold_3200 (15091, 15199)			39
O16_L3_313313_idba_bin.73	89.52	0	0	1309432	16	17	18	301552	159991	77025	72745	378768	301552	36.7	2.01	O16_L3_313313_idba_bin.73_O16_L3_313313_idba_bin.73.fa_scaffold_117 (117168, 117256)			41
O17_L3_314314_idba_bin.126	89.08	1.28	0	2075583	34	50	52	52963	49618	41511	39914	207983	207983	33.6	1.05	O17_L3_314314_idba_bin.126_O17_L3_314314_idba_bin.126.fa_scaffold_2390 (23934, 24043)			34
O17_L3_314314_idba_bin.172	93.55	1.21	50	1775080	0	24	24	156637	156637	73961	73961	238828	238828	51.7	1.54	O17_L3_314314_idba_bin.172_O17_L3_314314_idba_bin.172.fa_scaffold_1464 (34862, 34958)			37
O17_L3_314314_idba_bin.21	94.26	0.56	0	3374629	2	126	126	52366	52366	26782	26782	152824	152824	40.4	2.01	4 present			72
O17_L3_314314_idba_bin.36	88.46	0.88	0	1698689	36	134	135	18327	18327	12676	12582	123597	123597	50.9	2.32	3 present			25
O17_L3_314314_idba_bin.76	90.73	0	0	1557185	24	31	32	89576	82011	50231	48661	267618	267618	59.9	2.07	O17_L3_314314_idba_bin.76_O17_L3_314314_idba_bin.76.fa_scaffold_219 (5, 91)			35
O18_L1_385385_idba_bin.20	90.49	0	0	1503025	10	10	11	266500	242419	150302	136637	320410	320410	58	1.05	O18_L1_385385_idba_bin.20_O18_L1_385385_idba_bin.20.fa_scaffold_768 (66205, 66315)	O18_L1_385385_idba_bin.20_O18_L1_385385_idba_bin.20.fa_scaffold_116 (1, 414)		47
O18_L1_385385_idba_bin.34	99.41	0.07	50	3713825	13	88	89	59724	59724	42202	41728	183273	183273	49	0.89	3 present			61
O18_L1_385385_idba_bin.44	99.4	1.4	0	1874401	0	40	40	79614	79614	46860	46860	223636	223636	47.9	2.42	3 present		O18_L1_385385_idba_bin.44_O18_L1_385385_idba_bin.44.fa_scaffold_403 (54971, 57727)	52
O18_L1_385385_idba_bin.5	96.77	0	0	1600235	3	33	33	68671	68671	48491	48491	148452	148452	39.6	1.02				40
O19_L4_315315_idba_bin.132	96.63	0	0	1177848	9	18	18	335712	335703	65436	65435	338137	338137	27.6	1.82				40
O19_L4_315315_idba_bin.9	97.06	0	0	2216152	20	83	84	40484	39394	26700	26382	123463	123463	40.6	2.19				50
O19_L4_315315_idba_bin.95	96.22	0.99	0	2794127	29	52	54	77893	77893	53733	51742	207861	207861	52.8	1.39				42
O20_L4_316316_idba_bin.58	97.24	0.48	0	1677003	0	40	40	97497	97497	41925	41925	278833	278833	59.7	1.7				42
O20_L4_316316_idba_bin.74	84.24	0	0	3180600	0	37	37	122297	122297	85962	85962	327217	327217	54.4	2.37	O20_L4_316316_idba_bin.74_O20_L4_316316_idba_bin.74.fa_scaffold_812 (93348, 93438)			59
O20_L4_316316_idba_bin.77	98.87	0.75	75	2697282	0	43	43	89243	89243	62727	62727	180976	180976	47.1	2.37				50
O21_L1_389389_idba_bin.28	87.49	4.23	54.55	2995322	0	274	274	14379	14379	10931	10931	46677	46677	27.5	2.08	O21_L1_389389_idba_bin.28_O21_L1_389389_idba_bin.28.fa_scaffold_11219 (7159, 7270)		O21_L1_389389_idba_bin.28_O21_L1_389389_idba_bin.28.fa_scaffold_11219 (7389, 10363)	34
O21_L1_389389_idba_bin.69	98.33	1.92	0	1055329	0	67	67	36349	36349	15751	15751	92842	92842	26.3	1.72	O21_L1_389389_idba_bin.69_O21_L1_389389_idba_bin.69.fa_scaffold_309 (26190, 26264)	O21_L1_389389_idba_bin.69_O21_L1_389389_idba_bin.69.fa_scaffold_309 (29442, 30951)	O21_L1_389389_idba_bin.69_O21_L1_389389_idba_bin.69.fa_scaffold_309 (26346, 29216)	29
O24_L1_390390_idba_bin.117	90.14	0	0	1535089	0	19	19	238294	238294	80794	80794	411043	411043	57.8	1.17	O24_L1_390390_idba_bin.117_O24_L1_390390_idba_bin.117.fa_scaffold_762 (39308, 39415)			44
O25_L1_391391_idba_bin.166	90.88	0.71	0	2426525	7	65	65	70088	70088	37331	37331	159468	159468	60.6	2.52				48
O25_L1_391391_idba_bin.172	95.7	0	0	1542695	21	78	79	29762	29762	19778	19527	106151	106151	40	2.05	O25_L1_391391_idba_bin.172_O25_L1_391391_idba_bin.172.fa_scaffold_17621 (4488, 4570)			38
O25_L1_391391_idba_bin.18	91.48	0.22	0	1560511	0	25	25	240675	240675	62420	62420	285746	285746	44.3	1.34	O25_L1_391391_idba_bin.18_O25_L1_391391_idba_bin.18.fa_scaffold_1797 (397, 508)			43
O27_L1_392392_idba_bin.56	97.85	1.08	0	1459629	0	60	60	37987	37987	24327	24327	163382	163382	43.3	1.6				42
O27_L1_392392_idba_bin.69	97.49	3.33	0	2464197	0	49	49	86381	86381	50289	50289	215969	215969	49.7	1.18		O27_L1_392392_idba_bin.69_O27_L1_392392_idba_bin.69.fa_scaffold_3538 (13946, 14760)		44
O27_L1_392392_idba_bin.82	97.33	0	0	1587834	0	55	55	49454	49454	28869	28869	186253	186253	27.6	1.75	O27_L1_392392_idba_bin.82_O27_L1_392392_idba_bin.82.fa_scaffold_27492 (2852, 2907)			36
O28_L1_393393_idba_bin.132	82.51	0	0	1887108	0	29	29	105569	105569	65072	65072	183385	183385	48.6	1.23	O28_L1_393393_idba_bin.132_O28_L1_393393_idba_bin.132.fa_scaffold_308 (22588, 22685)			37
O3_L1_379379_idba_bin.136	97.45	1.29	0	3406621	0	100	100	51473	51473	34066	34066	182271	182271	44.9	1.62				56
O31_L3_395395_idba_bin.38	97.75	0	0	1411854	0	16	16	143100	143100	88240	88240	261782	261782	55.6	2.14	O31_L3_395395_idba_bin.38_O31_L3_395395_idba_bin.38.fa_scaffold_31 (130025, 130103)	O31_L3_395395_idba_bin.38_O31_L3_395395_idba_bin.38.fa_scaffold_31 (125238, 126757)	O31_L3_395395_idba_bin.38_O31_L3_395395_idba_bin.38.fa_scaffold_31 (127042, 129899)	47
O31_L3_395395_idba_bin.42	92.52	0.16	50	1575148	5	143	143	16861	16861	11015	11014	64051	64051	50.8	1.63	O31_L3_395395_idba_bin.42_O31_L3_395395_idba_bin.42.fa_scaffold_10436 (4142, 4244)			48
O33_L1_396396_idba_bin.134	89.89	0	0	1075315	0	13	13	153743	153743	82716	82716	217506	217506	33	1.25		O33_L1_396396_idba_bin.134_O33_L1_396396_idba_bin.134.fa_scaffold_224 (154014, 155551)	O33_L1_396396_idba_bin.134_O33_L1_396396_idba_bin.134.fa_scaffold_2512 (1, 2580)	44
O33_L1_396396_idba_bin.150	89.36	0.85	0	2196429	0	95	95	34751	34751	23120	23120	97905	97905	36	1.52	O33_L1_396396_idba_bin.150_O33_L1_396396_idba_bin.150.fa_scaffold_22617 (379, 488)	O33_L1_396396_idba_bin.150_O33_L1_396396_idba_bin.150.fa_scaffold_1561 (3, 1362)		44
O35_L1_319319_idba_bin.110	92.31	0.85	0	1995188	10	11	12	289790	270843	181380	166264	311334	311334	37.7	0.78	O35_L1_319319_idba_bin.110_O35_L1_319319_idba_bin.110.fa_scaffold_0 (3970, 4072)	2 present	O35_L1_319319_idba_bin.110_O35_L1_319319_idba_bin.110.fa_scaffold_0 (895, 3896)	47
O35_L1_319319_idba_bin.174	94.97	1.82	16.67	2414884	78	130	133	25659	25081	18576	18156	81411	81411	46.4	2.86	O35_L1_319319_idba_bin.174_O35_L1_319319_idba_bin.174.fa_scaffold_24870 (3659, 3761)			48
O35_L1_319319_idba_bin.186	88.18	1.38	33.33	2248286	81	88	91	50184	47027	25548	24705	99543	86321	68.4	2.3	O35_L1_319319_idba_bin.186_O35_L1_319319_idba_bin.186.fa_scaffold_6576 (228, 331)			44
O35_L1_319319_idba_bin.187	89.5	0	0	1441147	26	38	39	67621	57955	37924	36951	205251	205251	40.7	1.1				33
O35_L1_319319_idba_bin.54	90.47	0.54	100	1622987	97	72	75	36646	36646	22541	21638	107660	107660	39.1	1.44				40
O35_L1_319319_idba_bin.82	97.77	0.12	0	1864473	1	32	32	124924	124924	58264	58264	314648	314648	38.4	1.18				34
O36_L1_320320_idba_bin.158	93.15	0.05	0	1532936	0	23	23	164108	164108	66649	66649	257718	257718	59	1.6	2 present			40
O36_L1_320320_idba_bin.167	84.72	0	0	898938	106	48	50	21474	21354	18727	17976	73360	73360	35.3	1.88	O36_L1_320320_idba_bin.167_O36_L1_320320_idba_bin.167.fa_scaffold_3835 (3802, 3914)	O36_L1_320320_idba_bin.167_O36_L1_320320_idba_bin.167.fa_scaffold_221 (18085, 19636)	O36_L1_320320_idba_bin.167_O36_L1_320320_idba_bin.167.fa_scaffold_3835 (615, 3539)	18
O36_L1_320320_idba_bin.66	82.55	0.67	0	2192137	33	106	107	34445	34445	20680	20486	101859	101859	58.6	2.09	O36_L1_320320_idba_bin.66_O36_L1_320320_idba_bin.66.fa_scaffold_2385 (6, 94)			37
O36_L1_320320_idba_bin.70	89.74	2.99	0	1870075	42	59	60	50153	49667	31696	31167	199943	199943	33.7	1.57				35
O36_L1_320320_idba_bin.75	85.47	0.85	0	1558753	49	33	35	97058	97058	47234	44534	162397	162397	37.2	1.84	O36_L1_320320_idba_bin.75_O36_L1_320320_idba_bin.75.fa_scaffold_122 (155935, 156034)			40
O38_L1_321321_idba_bin.144	98.81	0.02	0	2200787	0	19	19	221025	221025	115830	115830	446887	446887	51.1	0.89	O38_L1_321321_idba_bin.144_O38_L1_321321_idba_bin.144.fa_scaffold_6 (242, 318)			43
O38_L1_321321_idba_bin.151	93.88	2.7	0	2561011	14	46	47	134030	134030	55674	54489	374937	374937	41.1	2.26				44
O38_L1_321321_idba_bin.168	86.64	4.4	0	2486062	63	372	375	8850	8850	6682	6629	58198	58198	60.2	2.64				41
O38_L1_321321_idba_bin.175	96.64	0	0	2526234	7	81	81	57911	57911	31188	31187	116774	116774	63.7	2.83	3 present			52
O38_L1_321321_idba_bin.177	97.63	1.21	33.33	2696635	0	95	95	48454	48454	28385	28385	121771	121771	64.2	2.19				55
O38_L1_321321_idba_bin.26	90.45	3.37	0	1088138	0	26	26	75841	75841	41851	41851	196379	196379	33.9	2.12	O38_L1_321321_idba_bin.26_O38_L1_321321_idba_bin.26.fa_scaffold_169 (75455, 75567)	3 present	O38_L1_321321_idba_bin.26_O38_L1_321321_idba_bin.26.fa_scaffold_29253 (298, 3034)	43
O38_L1_321321_idba_bin.76	99.33	0	0	2706188	63	72	74	83853	83853	37585	36569	363328	363328	44.3	2.01				48
O39_L1_322322_idba_bin.15	97.32	0.67	0	1984733	19	38	39	81911	81911	52229	50890	194569	194569	47	2.22	2 present			41
O39_L1_322322_idba_bin.160	87.59	0.12	0	2482251	0	33	33	137522	137522	75219	75219	315065	315065	51.5	2.76	2 present			36
O39_L1_322322_idba_bin.171	89.52	0	0	1664418	50	97	99	28105	27784	17158	16811	58784	58784	53.9	1.75				34
O4_L1_380380_idba_bin.129	95.56	0	0	1536522	0	13	13	211039	211039	118194	118194	655911	655911	49.2	1.85	O4_L1_380380_idba_bin.129_O4_L1_380380_idba_bin.129.fa_scaffold_0 (655524, 655599)	O4_L1_380380_idba_bin.129_O4_L1_380380_idba_bin.129.fa_scaffold_12748 (3, 790)		38
O4_L1_380380_idba_bin.26	98.69	0.56	50	3461894	34	92	94	91195	91195	37629	36828	227266	227266	44.6	2.59		O4_L1_380380_idba_bin.26_O4_L1_380380_idba_bin.26.fa_scaffold_3892 (1, 491)		71
O4_L1_380380_idba_bin.40	95.97	4.48	33.33	2972419	43	221	222	23184	23184	13449	13389	80031	80031	56.3	3.4				45
O4_L1_380380_idba_bin.47	97.99	0	0	1800189	0	11	11	238826	238826	163653	163653	429684	429684	46.6	1.41	O4_L1_380380_idba_bin.47_O4_L1_380380_idba_bin.47.fa_scaffold_283 (34029, 34122)			41
O4_L1_380380_idba_bin.72	84.62	0.85	0	1786148	26	39	40	83308	83308	45798	44653	236338	236338	36	1.31				39
O41_L1_323323_idba_bin.38	93.15	0.28	0	1550157	0	7	7	442736	442736	221451	221451	732126	732126	36.9	1.53	2 present	O41_L1_323323_idba_bin.38_O41_L1_323323_idba_bin.38.fa_scaffold_962 (29177, 30696)	O41_L1_323323_idba_bin.38_O41_L1_323323_idba_bin.38.fa_scaffold_962 (31290, 33687)	42
O43_L1_312312_idba_bin.133	94.01	0	0	1504955	0	10	10	345563	345563	150495	150495	522387	522387	50.2	1.41				44
O43_L1_312312_idba_bin.48	97.85	1.54	100	1819243	17	103	104	26546	26546	17662	17492	69807	69807	49.6	1.61	2 present			38
O44_L4_301301_idba_bin.181	88.89	0.85	0	1984778	0	40	40	86313	86313	49619	49619	179349	179349	37.7	1.86				41
O44_L4_301301_idba_bin.78	92.69	0.86	25	1887646	0	52	52	58241	58241	36300	36300	177337	177337	52.8	2.15	O44_L4_301301_idba_bin.78_O44_L4_301301_idba_bin.78.fa_scaffold_5274 (420, 528)			29
O46_L4_303303_idba_bin.14	82.26	0	0	1540277	18	35	36	84502	84502	44007	42784	204817	204817	62.2	1.46				34
O46_L4_303303_idba_bin.55	84.62	0.74	0	1824207	2	22	22	121919	121919	82918	82918	162622	162622	34.6	0.79				39
O46_L4_303303_idba_bin.64	87.65	2.38	50	2125652	14	148	149	24968	24968	14362	14266	82678	82678	54.7	2.07				38
O46_L4_303303_idba_bin.95	96.31	2.01	0	3236466	59	228	230	22509	21814	14195	14071	62962	62962	34.5	1.36	O46_L4_303303_idba_bin.95_O46_L4_303303_idba_bin.95.fa_scaffold_33836 (2445, 2554)			42
O49_L4_304304_idba_bin.128	97.6	0.48	0	1791671	2	14	14	377988	377988	127976	127976	553173	553173	55.4	0.76				41
O49_L4_304304_idba_bin.13	95.89	0.68	0	2342106	0	39	39	107256	107256	60054	60054	188068	188068	51.2	1.71	O49_L4_304304_idba_bin.13_O49_L4_304304_idba_bin.13.fa_scaffold_2124 (24521, 24603)			49
O49_L4_304304_idba_bin.189	94.51	0	0	1416083	17	48	49	51684	51684	29501	28899	85706	82919	43.5	3.43				41
O5_L1_381381_idba_bin.101	94.57	0.17	50	3328602	0	70	70	80959	80959	47551	47551	185013	185013	45.1	2.06	4 present			75
O5_L1_381381_idba_bin.102	95.16	1.08	0	1487943	0	24	24	107197	107197	61997	61997	391327	391327	38.8	1.7				42
O5_L1_381381_idba_bin.108	87.65	0	0	1768304	34	154	156	15749	15749	11482	11335	52772	52772	57.8	2.41	O5_L1_381381_idba_bin.108_O5_L1_381381_idba_bin.108.fa_scaffold_7536 (2, 92)			35
O5_L1_381381_idba_bin.135	91.01	0	0	1345041	66	56	58	43460	38957	24018	23189	149753	149753	26.4	1.92	O5_L1_381381_idba_bin.135_O5_L1_381381_idba_bin.135.fa_scaffold_6081 (1057, 1166)	O5_L1_381381_idba_bin.135_O5_L1_381381_idba_bin.135.fa_scaffold_2877 (1803, 3269)	O5_L1_381381_idba_bin.135_O5_L1_381381_idba_bin.135.fa_scaffold_6081 (1348, 4232)	37
O5_L1_381381_idba_bin.155	80.77	0	0	2641898	21	35	36	95486	95486	75482	73385	393918	393918	52.5	2.48	O5_L1_381381_idba_bin.155_O5_L1_381381_idba_bin.155.fa_scaffold_315 (83337, 83416)			41
O5_L1_381381_idba_bin.68	80.34	3.09	20	1856110	17	67	68	48214	47853	27703	27295	128301	128301	37.5	1.87				36
O5_L1_381381_idba_bin.71	98.43	0.38	0	2528329	26	27	28	160146	160146	93641	90296	323531	323531	52.2	2.84				47
O5_L1_381381_idba_bin.85	97.88	0.38	0	3402561	14	42	43	125959	125959	81013	79129	337054	337054	49.6	1.75				64
O5_L1_381381_idba_bin.93	94.35	0.81	0	2060087	0	18	18	217359	217359	114449	114449	478768	478768	51.4	0.99	O5_L1_381381_idba_bin.93_O5_L1_381381_idba_bin.93.fa_scaffold_2719 (20428, 20539)			42
O50_L1_313313_idba_bin.130	88.7	0.22	0	2186882	134	279	284	10235	10169	7838	7699	49335	49335	63.5	2.45	2 present			38
O50_L1_313313_idba_bin.98	96.56	0.28	0	3151586	0	129	129	41121	41121	24430	24430	90676	90676	53.4	2.24				48
O51_L1_314314_idba_bin.3	94.72	1.24	0	2002901	61	70	72	42576	42576	28612	27817	276840	276840	62.4	2.5				56
O51_L1_314314_idba_bin.53	96.7	1.72	0	2435174	0	74	74	72752	72752	32907	32907	150422	150422	30.1	2.68				34
O52_L3_315315_idba_bin.97	98.45	0	0	1469369	0	12	12	154541	154541	122447	122447	338167	338167	34.9	0.92				45
O53_L3_316316_idba_bin.126	94.64	3.02	0	2742169	44	116	117	44843	44258	23639	23436	106240	106232	54.4	2.2				52
O53_L3_316316_idba_bin.167	98.39	0	0	2109270	62	52	55	155933	155933	40562	38349	290519	290519	41.8	2.32		O53_L3_316316_idba_bin.167_O53_L3_316316_idba_bin.167.fa_scaffold_27 (95, 1618)		40
O53_L3_316316_idba_bin.61	96.63	0	0	1286370	0	9	9	250075	250075	142930	142930	475249	475249	26.9	0.69				41
O54_L4_305305_idba_bin.125	89.74	0.85	0	2022544	0	34	34	106238	106238	59486	59486	299042	299042	34.8	0.94	O54_L4_305305_idba_bin.125_O54_L4_305305_idba_bin.125.fa_scaffold_17 (288034, 288135)			41
O54_L4_305305_idba_bin.164	88.03	0.85	0	2083881	0	53	53	64620	64620	39318	39318	132157	132157	35.3	1.37	O54_L4_305305_idba_bin.164_O54_L4_305305_idba_bin.164.fa_scaffold_807 (44396, 44498)			37
O55_L1_317317_idba_bin.102	94	0.47	50	2918109	31	71	72	59928	59928	41100	40528	233596	233596	59.3	2.93				56
O55_L1_317317_idba_bin.81	95.82	0	0	3269896	51	102	104	45204	45204	32057	31440	137915	137915	52.8	2.89				45
O56_L1_318318_idba_bin.55	100	0.7	0	2350838	0	23	23	235120	235120	102210	102210	409412	409412	45.4	1.96	2 present		O56_L1_318318_idba_bin.55_O56_L1_318318_idba_bin.55.fa_scaffold_592 (347, 3287)	44
O58_L4_306306_idba_bin.29	95.69	4.33	25	2610969	16	267	268	15385	15385	9778	9742	77292	77292	60.5	3.01	O58_L4_306306_idba_bin.29_O58_L4_306306_idba_bin.29.fa_scaffold_6107 (4, 93)			52
O58_L4_306306_idba_bin.5	95.62	0.79	66.67	2464557	0	44	44	111430	111430	56012	56012	177689	177689	49.2	1.26	O58_L4_306306_idba_bin.5_O58_L4_306306_idba_bin.5.fa_scaffold_498 (348, 453)			44
O6_L1_382382_idba_bin.112	90.17	2.62	42.86	2212505	47	228	229	13304	13304	9703	9661	53451	53451	57	2.73	O6_L1_382382_idba_bin.112_O6_L1_382382_idba_bin.112.fa_scaffold_13104 (115, 223)			34
O6_L1_382382_idba_bin.16	86.32	0.28	0	2026570	60	31	32	140158	140158	65373	63328	260624	260624	32.6	1.26				39
O6_L1_382382_idba_bin.2	86.57	3.93	37.5	3539839	17	152	153	46221	42613	23288	23136	126387	126387	49.2	2.4	4 present			49
O6_L1_382382_idba_bin.3	87.74	0	0	1568690	9	9	9	370206	370206	174298	174297	480528	480528	60.4	1.1				38
O6_L1_382382_idba_bin.5	91.5	0.94	0	1804076	186	168	176	14735	14146	10738	10249	60679	60679	46.4	2.4		O6_L1_382382_idba_bin.5_O6_L1_382382_idba_bin.5.fa_scaffold_4533 (2, 922)		44
O6_L1_382382_idba_bin.55	94.97	2.18	25	2194907	15	127	127	29404	29404	17282	17282	87978	87978	61.8	2.18	2 present			42
O6_L1_382382_idba_bin.73	80.85	0.48	0	1325260	20	24	25	130421	130421	55219	53009	284527	284527	50	1.86				28
O61_L4_308308_idba_bin.120	97.14	0.38	0	2813677	0	23	23	225910	225910	122333	122333	465280	465280	54	1.09				49
O61_L4_308308_idba_bin.14	98.88	1.12	0	2524536	23	45	46	107308	107308	56100	54880	273862	233221	29	1.69	2 present			51
O62_L3_317317_idba_bin.20	98.48	0.65	100	1989036	10	103	104	28710	28710	19311	19125	118552	118552	37.4	1.72	O62_L3_317317_idba_bin.20_O62_L3_317317_idba_bin.20.fa_scaffold_48184 (557, 667)	O62_L3_317317_idba_bin.20_O62_L3_317317_idba_bin.20.fa_scaffold_2413 (35592, 36377)		37
O62_L3_317317_idba_bin.33	98.12	0.83	0	2273320	32	85	86	53075	53075	26744	26433	168752	168752	54.5	1.5				48
O62_L3_317317_idba_bin.65	91.22	0.71	0	2387993	64	81	84	51517	51517	29481	28427	100523	100523	63.5	1.75				49
O62_L3_317317_idba_bin.96	91.98	1.14	0	2748410	84	142	145	45169	45169	19355	18953	118742	118742	43.6	1.82				48
O63_L3_318318_idba_bin.145	93.84	0.77	100	2419904	0	85	85	56375	56375	28469	28469	230999	230999	56.8	3.49	2 present			48
O65_L3_319319_idba_bin.113	80.98	2.48	6.25	2676697	93	176	178	23167	23167	15208	15037	65540	65540	41.3	1.64				58
O65_L3_319319_idba_bin.3	98.52	0	0	1482705	0	21	21	140090	140090	70605	70605	286433	286433	59	1.67	2 present	2 present	O65_L3_319319_idba_bin.3_O65_L3_319319_idba_bin.3.fa_scaffold_4594 (6, 1636)	46
O65_L3_319319_idba_bin.56	96.04	0.97	66.67	2510629	4	71	71	83381	83381	35360	35360	293978	293978	57.5	3.12	O65_L3_319319_idba_bin.56_O65_L3_319319_idba_bin.56.fa_scaffold_1257 (28963, 29059)			38
O65_L3_319319_idba_bin.57	86.79	1.65	85.71	1456366	11	207	208	8569	8500	7035	7001	27209	27209	49.6	2.54	O65_L3_319319_idba_bin.57_O65_L3_319319_idba_bin.57.fa_scaffold_2654 (2, 85)			37
O65_L3_319319_idba_bin.74	95.04	0.35	0	1955845	0	22	22	187734	187734	88902	88902	376114	376114	48.5	1.65	3 present			40
O67_L3_321321_idba_bin.117	92.58	1.12	0	885462	0	16	16	74271	74271	55341	55341	182305	182305	41.3	0.87	O67_L3_321321_idba_bin.117_O67_L3_321321_idba_bin.117.fa_scaffold_412 (270, 369)	2 present	O67_L3_321321_idba_bin.117_O67_L3_321321_idba_bin.117.fa_scaffold_1603 (3, 1103)	37
O67_L3_321321_idba_bin.156	95.2	1.36	0	2670955	3	86	86	48680	48680	31057	31057	147795	147795	46.9	1.71	O67_L3_321321_idba_bin.156_O67_L3_321321_idba_bin.156.fa_scaffold_358 (73, 181)	O67_L3_321321_idba_bin.156_O67_L3_321321_idba_bin.156.fa_scaffold_358 (3777, 5295)	O67_L3_321321_idba_bin.156_O67_L3_321321_idba_bin.156.fa_scaffold_358 (411, 3238)	48
O67_L3_321321_idba_bin.86	92.54	2.7	0	4706827	17	124	125	95082	95082	37958	37654	226959	226959	51.9	1.85				44
O68_L3_322322_idba_bin.103	95.43	1.08	0	2858821	38	65	67	68765	68765	43981	42668	347194	347194	51	1.71				40
O68_L3_322322_idba_bin.114	95.48	0	0	1874343	7	41	41	121991	121991	45715	45715	183882	183882	46.6	1.16	O68_L3_322322_idba_bin.114_O68_L3_322322_idba_bin.114.fa_scaffold_1132 (33833, 33923)	O68_L3_322322_idba_bin.114_O68_L3_322322_idba_bin.114.fa_scaffold_1896 (17, 1385)		41
O68_L3_322322_idba_bin.29	94.39	3.44	0	2378387	124	208	214	17651	17450	11434	11113	53347	53347	50.9	2.43		O68_L3_322322_idba_bin.29_O68_L3_322322_idba_bin.29.fa_scaffold_1625 (1, 413)		37
O68_L3_322322_idba_bin.62	98.99	0	0	2527938	0	31	31	129586	129586	81546	81546	329073	329073	58.7	2.68	2 present			47
O68_L3_322322_idba_bin.7	98.58	0.71	0	1907200	0	53	53	43366	43366	35984	35984	172552	172552	54.5	2.04				37
O69_L3_307307_idba_bin.5	99.27	0.97	0	2234941	0	80	80	57152	57152	27936	27936	208734	208734	34.5	1.71				60
O69_L3_323323_idba_bin.12	92.04	2.03	33.33	2798352	21	243	244	17279	17279	11515	11468	65387	65387	52.8	2.8				40
O69_L3_323323_idba_bin.128	82.75	1.36	80	2685938	8	71	71	93474	93474	37830	37830	265454	265454	49.9	2.75	2 present			33
O7_L3_310310_idba_bin.1	96.63	0	0	1358632	0	15	15	179751	179751	90575	90575	352223	352223	25.9	0.82				40
O7_L3_310310_idba_bin.114	94.51	1.1	100	1170088	0	53	53	39309	39309	22077	22077	77731	77731	25.7	1.47		O7_L3_310310_idba_bin.114_O7_L3_310310_idba_bin.114.fa_scaffold_958 (5362, 6877)		36
O7_L3_310310_idba_bin.12	86.32	2.56	0	1970154	31	44	46	79346	76689	44776	42828	185748	185748	34.9	1.34	O7_L3_310310_idba_bin.12_O7_L3_310310_idba_bin.12.fa_scaffold_1098 (222, 323)			40
O7_L3_310310_idba_bin.125	87.92	0.5	0	2543973	7	70	70	71397	71397	36342	36342	198838	198838	48.5	1.69				45
O7_L3_310310_idba_bin.29	89.74	1.28	0	1920443	3	24	24	184058	184058	80018	80018	340748	340748	36.7	1.27				40
O72_L2_361361_idba_bin.132	86.67	1.11	21.05	1127130	0	23	23	74827	74827	49005	49005	159237	159237	28	1.3	O72_L2_361361_idba_bin.132_O72_L2_361361_idba_bin.132.fa_scaffold_1127 (3, 71)			29
O72_L2_361361_idba_bin.152	90.78	0.63	100	2374047	289	166	177	24613	21559	14301	13411	131344	131344	47.2	1.87				40
O72_L2_361361_idba_bin.39	96.63	2.55	20	1689574	66	32	35	95346	95346	52799	48271	186851	186851	50.6	1.33	O72_L2_361361_idba_bin.39_O72_L2_361361_idba_bin.39.fa_scaffold_1792 (14783, 14856)	O72_L2_361361_idba_bin.39_O72_L2_361361_idba_bin.39.fa_scaffold_1792 (18655, 20162)	O72_L2_361361_idba_bin.39_O72_L2_361361_idba_bin.39.fa_scaffold_1792 (15048, 18011)	48
O72_L2_361361_idba_bin.42	91.45	1.77	0	1849024	22	41	42	160437	160437	45098	44023	282060	282060	37	1.55	O72_L2_361361_idba_bin.42_O72_L2_361361_idba_bin.42.fa_scaffold_1791 (275, 374)			49
O72_L2_361361_idba_bin.55	90.6	0	0	1663513	31	21	22	216203	216203	79214	75612	236347	236344	56.8	1.72	O72_L2_361361_idba_bin.55_O72_L2_361361_idba_bin.55.fa_scaffold_1094 (42075, 42158)		O72_L2_361361_idba_bin.55_O72_L2_361361_idba_bin.55.fa_scaffold_1094 (1, 1307)	44
O72_L2_361361_idba_bin.62	91.01	2.25	0	1232747	0	45	45	52573	52573	27394	27394	92836	92836	31	0.93	O72_L2_361361_idba_bin.62_O72_L2_361361_idba_bin.62.fa_scaffold_3962 (15437, 15511)	O72_L2_361361_idba_bin.62_O72_L2_361361_idba_bin.62.fa_scaffold_612 (52319, 52745)		32
O72_L2_361361_idba_bin.66	95.36	0.66	0	2629215	110	72	75	74188	74188	36516	35054	156419	156419	39.3	1.25	O72_L2_361361_idba_bin.66_O72_L2_361361_idba_bin.66.fa_scaffold_1102 (19, 122)			62
O73_L3_325325_idba_bin.111	84.88	2.92	0	2106713	154	241	246	12039	12001	8741	8563	55163	55163	58	3.19				31
O73_L3_325325_idba_bin.46	91.57	0.72	0	1328360	77	88	91	23459	23459	15095	14596	99712	75697	27.5	1.7	O73_L3_325325_idba_bin.46_O73_L3_325325_idba_bin.46.fa_scaffold_1644 (381, 456)			21
O73_L3_325325_idba_bin.58	90.66	0.03	0	1745353	15	21	22	139275	139275	83112	79333	312172	312172	51.5	1.05	2 present			34
O73_L3_325325_idba_bin.68	94.25	0.57	0	2075659	15	14	15	435422	435422	148261	138376	622560	622560	52.3	1.46	2 present			42
O73_L3_325325_idba_bin.69	93.51	0.22	0	1720625	0	19	19	182112	182112	90559	90559	268574	268574	43.6	1.49	2 present	O73_L3_325325_idba_bin.69_O73_L3_325325_idba_bin.69.fa_scaffold_277 (2, 554)	O73_L3_325325_idba_bin.69_O73_L3_325325_idba_bin.69.fa_scaffold_3035 (5, 884)	42
O74_L3_326326_idba_bin.11	89.74	0	0	2047203	43	31	32	130040	130040	66038	63973	268441	268441	35.1	1.05				40
O74_L3_326326_idba_bin.20	83.94	1	14.29	1600773	132	176	181	11678	11616	9095	8843	44892	44892	47.3	1.75				37
O75_L1_348348_idba_bin.105	80.52	3.12	14.29	2149529	656	394	414	6473	6327	5455	5190	21361	19993	49.5	2.89		O75_L1_348348_idba_bin.105_O75_L1_348348_idba_bin.105.fa_scaffold_36840 (1, 1335)		26
O75_L1_348348_idba_bin.112	92.31	0.81	0	1720978	0	14	14	174598	174598	122927	122927	360286	360286	52.4	1.04				41
O75_L1_348348_idba_bin.16	90.6	0.85	0	1669530	108	66	70	37830	37830	25295	23848	129519	129519	33.6	1.26	O75_L1_348348_idba_bin.16_O75_L1_348348_idba_bin.16.fa_scaffold_2504 (27996, 28105)			30
O75_L1_348348_idba_bin.2	95.74	0.64	28.57	1878509	231	147	153	19831	18870	12778	12276	82591	80238	40.2	1.6				34
O75_L1_348348_idba_bin.52	91.94	0.03	0	1651584	157	42	45	78344	50783	39323	36698	235131	235131	56.5	1.77	O75_L1_348348_idba_bin.52_O75_L1_348348_idba_bin.52.fa_scaffold_16159 (2, 92)			43
O75_L1_348348_idba_bin.68	92.82	1.12	0	1441545	0	18	18	180669	180669	80085	80085	249431	249431	46	1.43		O75_L1_348348_idba_bin.68_O75_L1_348348_idba_bin.68.fa_scaffold_2410 (26169, 27078)		45
O75_L1_348348_idba_bin.69	96.24	0	0	1736685	47	23	25	100983	100983	75508	69465	254864	254856	50.9	1.21				41
O75_L1_348348_idba_bin.77	97.76	0	0	1727545	28	61	63	64608	64608	28320	27420	215995	215995	61.4	1.92				39
O76_L3_328328_idba_bin.45	85.95	0.34	100	1653586	48	16	18	122033	122033	103349	91863	268514	268514	28.1	0.86	2 present			30
O76_L3_328328_idba_bin.61	97.99	0	0	2508585	0	31	31	145854	145854	80922	80922	451485	451485	41.4	1.48	2 present			46
O76_L3_328328_idba_bin.88	87.88	0.29	100	2697437	2	45	45	94121	94121	59943	59943	207466	207466	51.1	1.48				43
O77_L2_309309_idba_bin.20	86.49	1.49	0	2823886	0	199	199	20994	20994	14190	14190	63096	63096	62.7	2.34	O77_L2_309309_idba_bin.20_O77_L2_309309_idba_bin.20.fa_scaffold_20313 (169, 277)			41
O77_L2_309309_idba_bin.3	94.31	0	0	1171797	0	40	40	48760	48760	29294	29294	120811	120811	46.4	2.36				43
O80_L1_310310_idba_bin.19	93.42	0	0	2636299	2	94	94	45712	45712	28045	28045	231390	231390	55.5	1.88				55
O80_L2_310310_idba_bin.31	98.67	0.11	0	1788074	0	46	46	72585	72585	38871	38871	139694	139694	25.9	1.52	2 present			33
O80_L2_310310_idba_bin.4	97.6	0.59	66.67	2566113	0	48	48	84280	84280	53460	53460	175641	175641	52.4	3.62	O80_L2_310310_idba_bin.4_O80_L2_310310_idba_bin.4.fa_scaffold_467 (4, 92)			43
O80_L2_310310_idba_bin.45	98.11	0	0	2706382	12	49	50	101225	101225	55232	54127	238196	238196	50	2.45	4 present			61
O80_L2_310310_idba_bin.52	96.63	0	0	1432224	8	39	39	59182	59182	36723	36723	154318	154310	30	1.7				40
O80_L3_331331_idba_bin.160	92.31	1.14	0	1858803	7	20	20	195151	195151	92940	92939	310542	310536	34.2	0.98	O80_L3_331331_idba_bin.160_O80_L3_331331_idba_bin.160.fa_scaffold_2088 (402, 506)			40
O80_L3_331331_idba_bin.4	90.27	2.35	20	1951671	55	111	113	27547	27226	17582	17270	111131	111131	55	2.48	O80_L3_331331_idba_bin.4_O80_L3_331331_idba_bin.4.fa_scaffold_862 (6030, 6125)			35
O80_L3_331331_idba_bin.82	86.54	0.57	20	1265237	31	128	129	13711	13067	9884	9807	64476	64476	40.7	1.61				37
O81_L4_336336_idba_bin.163	96	0.11	0	1597883	0	45	45	82852	82852	35508	35508	244227	244227	27.2	1.33				37
O81_L4_336336_idba_bin.47	100	0.48	0	2420719	0	24	24	184389	184389	100863	100863	354941	354941	46.2	1.78				41
O82_L2_349349_idba_bin.145	87.18	3.06	14.29	1698872	154	192	196	13240	12623	8848	8666	54020	54020	55.8	1.91				38
O82_L2_349349_idba_bin.72	96.38	2.12	22.22	3520117	52	78	80	80457	80457	45129	44000	244619	244619	48.6	1.88	O82_L2_349349_idba_bin.72_O82_L2_349349_idba_bin.72.fa_scaffold_7520 (10700, 10804)			60
O84_L1_386386_idba_bin.113	99.2	0.8	0	2654274	40	48	49	91568	91568	55297	54168	239807	239807	27.9	1.16	O84_L1_386386_idba_bin.113_O84_L1_386386_idba_bin.113.fa_scaffold_927 (40775, 40886)	O84_L1_386386_idba_bin.113_O84_L1_386386_idba_bin.113.fa_scaffold_927 (472, 1980)	O84_L1_386386_idba_bin.113_O84_L1_386386_idba_bin.113.fa_scaffold_927 (41011, 43788)	33
O84_L1_386386_idba_bin.154	93.29	0.67	0	2091772	27	133	134	22277	22277	15727	15610	127777	127777	61.9	2.69	3 present			50
O84_L1_386386_idba_bin.156	87.08	0	0	1065553	0	61	61	32905	32905	17468	17468	77713	77713	32.4	1.68	O84_L1_386386_idba_bin.156_O84_L1_386386_idba_bin.156.fa_scaffold_1357 (9648, 9759)	O84_L1_386386_idba_bin.156_O84_L1_386386_idba_bin.156.fa_scaffold_949 (20137, 21646)	O84_L1_386386_idba_bin.156_O84_L1_386386_idba_bin.156.fa_scaffold_1357 (6591, 9503)	32
O84_L1_386386_idba_bin.188	96.26	0.46	33.33	1970309	59	143	145	21704	21704	13778	13587	133465	133465	64.5	2				43
O84_L1_386386_idba_bin.58	89.37	3.32	14.29	2627660	54	270	272	14792	14792	9732	9660	75872	75872	53.2	2.22	3 present			46
O84_L1_386386_idba_bin.71	94.84	0	0	1491881	205	150	159	15196	13620	9945	9381	49564	49564	34.4	1.5				35
O84_L1_386386_idba_bin.91	81.32	0	0	780060	0	9	9	211793	211793	86673	86673	254625	254625	45.5	0.57		O84_L1_386386_idba_bin.91_O84_L1_386386_idba_bin.91.fa_scaffold_15 (10, 1507)		41
O89_L4_395395_idba_bin.134	94.35	0.27	0	2119223	78	283	285	9204	9142	7488	7435	52551	52551	58.9	2.76		O89_L4_395395_idba_bin.134_O89_L4_395395_idba_bin.134.fa_scaffold_7579 (7210, 8172)		37
O89_L4_395395_idba_bin.143	97.73	0	0	1890273	40	50	52	62588	62588	37805	36350	172715	172715	55	1.49				42
O89_L4_395395_idba_bin.44	94.54	2.21	33.33	2316017	60	231	233	14600	14600	10026	9939	53374	53374	63.8	2.69	O89_L4_395395_idba_bin.44_O89_L4_395395_idba_bin.44.fa_scaffold_5055 (11232, 11324)			42
O89_L4_395395_idba_bin.54	98.88	0	0	1188759	0	17	17	123351	123351	69927	69927	179915	179915	32.7	1.64	3 present	O89_L4_395395_idba_bin.54_O89_L4_395395_idba_bin.54.fa_scaffold_3048 (10800, 12322)	O89_L4_395395_idba_bin.54_O89_L4_395395_idba_bin.54.fa_scaffold_3048 (12540, 15424)	44
O89_L4_395395_idba_bin.58	97.22	0	0	2278908	4	30	30	127533	127533	75963	75963	200043	200043	50	1.36				44
O89_L4_395395_idba_bin.59	98.36	0.12	0	1555331	0	19	19	139057	139057	81859	81859	319350	319350	38.2	0.56				35
O9_L1_383383_idba_bin.123	89.74	3.13	0	1723440	0	22	22	142449	142449	78338	78338	274238	274238	36.6	1.54	O9_L1_383383_idba_bin.123_O9_L1_383383_idba_bin.123.fa_scaffold_550 (295, 394)			43
O9_L1_383383_idba_bin.137	94.52	0	0	1872496	15	19	20	216296	204220	98552	93624	305280	305280	57.2	1.77				43
O9_L1_383383_idba_bin.151	97.76	1.54	0	2980113	8	73	73	51322	51322	40823	40823	133575	133575	52.6	2.83	O9_L1_383383_idba_bin.151_O9_L1_383383_idba_bin.151.fa_scaffold_10732 (6107, 6211)			61
O9_L1_383383_idba_bin.152	95.45	0.57	0	1997270	1	54	54	68250	68250	36986	36986	172310	172310	48.5	1.83	O9_L1_383383_idba_bin.152_O9_L1_383383_idba_bin.152.fa_scaffold_948 (18885, 18993)			42
O9_L1_383383_idba_bin.23	86.59	0.75	25	1841227	0	46	46	74519	74519	40026	40026	146364	146364	58.2	1.1			O9_L1_383383_idba_bin.23_O9_L1_383383_idba_bin.23.fa_scaffold_1397 (1, 1959)	36
O9_L1_383383_idba_bin.45	88.31	3.44	0	2945265	277	318	327	13834	13254	9261	9006	68519	68519	50.5	1.9				37
O9_L1_383383_idba_bin.55	92.92	4.99	0	1433464	18	54	55	45696	45696	26545	26062	126492	126492	28.4	1.42				34
O9_L1_383383_idba_bin.72	85.47	0	0	1915397	8	27	27	132085	132085	70940	70940	243618	243618	36.1	1.32				42
O9_L1_383383_idba_bin.85	95.39	0	0	1988402	0	22	22	154188	154188	90381	90381	256856	256856	52.6	1.17				43
O9_L1_383383_idba_bin.9	94.92	1.11	0	2788376	0	45	45	131798	131798	61963	61963	257041	257041	49.7	1.17	O9_L1_383383_idba_bin.9_O9_L1_383383_idba_bin.9.fa_scaffold_1302 (32862, 32950)			37
O9_L1_383383_idba_bin.98	89.78	0.56	0	884785	2	6	6	276965	276965	147464	147463	318547	318547	34.2	0.86	O9_L1_383383_idba_bin.98_O9_L1_383383_idba_bin.98.fa_scaffold_105 (1031, 1130)		2 present	43
O90_L3_308308_idba_bin.147	83.74	3.28	0	1678301	51	99	101	27353	26191	16952	16616	71557	71557	59.1	2.27				24
O90_L3_308308_idba_bin.148	93.68	0.67	0	2127259	98	246	250	11241	11139	8647	8508	93859	93859	60.6	2.42	2 present			39
O90_L3_308308_idba_bin.155	97.92	2.16	20	2473460	91	70	73	55970	55970	35335	33881	183513	183513	49.4	1.64	O90_L3_308308_idba_bin.155_O90_L3_308308_idba_bin.155.fa_scaffold_355 (83758, 83856)			40
O90_L3_308308_idba_bin.62	88.35	1.64	40	1882540	62	128	130	27907	27907	14707	14480	98367	98367	63	3.88	2 present			45
O90_L3_308308_idba_bin.67	96.64	0.54	0	2389116	212	208	215	17676	17491	11486	11111	85279	85279	44.4	2.35				36
O90_L3_308308_idba_bin.73	81.85	1.62	9.09	2599454	619	537	553	5574	5444	4840	4699	27696	27696	59.3	3.02				36
O90_L3_308308_idba_bin.78	89.52	1.21	100	1725979	69	54	57	48888	44187	31962	30279	205625	205625	48.7	2.19	O90_L3_308308_idba_bin.78_O90_L3_308308_idba_bin.78.fa_scaffold_3769 (33468, 33555)			38
O91_L4_309309_idba_bin.126	97.66	1.14	0	1984551	18	40	41	84844	84844	49613	48403	206544	206544	47.9	2.04	2 present			45
O91_L4_309309_idba_bin.158	94.54	2.71	18.18	3060509	342	423	430	10323	9920	7235	7116	41787	41787	59.7	3.68	O91_L4_309309_idba_bin.158_O91_L4_309309_idba_bin.158.fa_scaffold_5766 (2, 91)			39
O93_L4_310310_idba_bin.138	83.02	0	0	2471397	35	40	41	88945	88945	61784	60277	195937	195937	50.8	1.14				33
O93_L4_310310_idba_bin.78	84.09	3.41	66.67	1828475	257	146	152	20255	19818	12523	12027	72623	72623	54	1.48	O93_L4_310310_idba_bin.78_O93_L4_310310_idba_bin.78.fa_scaffold_1712 (30856, 30939)			43
O94_L4_311311_idba_bin.109	93.76	3.85	20	1754529	251	92	97	32440	29691	19070	18085	94278	90589	42.2	1.59				30
O94_L4_311311_idba_bin.12	96.98	0.19	100	2970187	0	95	95	52555	52555	31265	31265	257801	257801	44.2	2.23	O94_L4_311311_idba_bin.12_O94_L4_311311_idba_bin.12.fa_scaffold_251 (21, 127)			71
O94_L4_311311_idba_bin.90	94.01	0	0	1541392	0	6	6	352550	352550	256898	256898	494731	494731	53.4	0.27				44
O94_L4_311311_idba_bin.92	91.62	2.93	62.5	3350937	444	351	366	14567	14058	9546	9154	87773	87773	45.7	1.92				34
O94_L4_311311_idba_bin.99	93.29	0	0	2115418	0	16	16	214486	214486	132213	132213	422758	422758	37.6	0.77				38
O95_L1_312312_idba_bin.133	96.63	1.12	0	1239977	60	39	40	68536	68536	31794	30997	233627	233627	27.6	1.85				39
O95_L1_312312_idba_bin.46	96.54	0.6	0	1706357	0	28	28	102152	102152	60941	60941	245057	245057	48.3	1.61	O95_L1_312312_idba_bin.46_O95_L1_312312_idba_bin.46.fa_scaffold_9699 (6183, 6270)			50
O95_L1_312312_idba_bin.61	97.99	0.78	0	2386144	154	106	110	32826	32826	22510	21690	140289	140289	62.2	2.21	3 present			46
O96_L3_H543_idba_bin.15	91.15	0	0	1468895	0	11	11	177302	177302	133535	133535	380422	380422	49.4	1.11				44
O97_L4_313313_idba_bin.106	95.04	0.71	0	1522313	272	51	59	48106	48106	29849	25797	91213	91213	48.1	1.38	2 present			40
O97_L4_313313_idba_bin.122	95.36	0	0	2000090	0	22	22	216771	216771	90913	90913	343583	343583	44.6	1.55			O97_L4_313313_idba_bin.122_O97_L4_313313_idba_bin.122.fa_scaffold_116 (3, 873)	41
O97_L4_313313_idba_bin.135	98.19	0.24	50	1594903	51	52	55	59706	58437	30671	28997	153987	122076	31.4	1.65				35
O97_L4_313313_idba_bin.137	95.15	0.59	0	2884812	6	82	82	61483	61483	35180	35180	178802	178802	60	2.02	O97_L4_313313_idba_bin.137_O97_L4_313313_idba_bin.137.fa_scaffold_7235 (8217, 8322)	O97_L4_313313_idba_bin.137_O97_L4_313313_idba_bin.137.fa_scaffold_17377 (4484, 5811)	O97_L4_313313_idba_bin.137_O97_L4_313313_idba_bin.137.fa_scaffold_17377 (6891, 8290)	56
O97_L4_313313_idba_bin.4	91.5	2.02	66.67	2299104	389	283	291	10602	10536	8124	7899	46732	46732	53.6	3.35	O97_L4_313313_idba_bin.4_O97_L4_313313_idba_bin.4.fa_scaffold_9625 (3, 92)	O97_L4_313313_idba_bin.4_O97_L4_313313_idba_bin.4.fa_scaffold_12309 (5704, 6263)		32
O97_L4_313313_idba_bin.69	94.71	0.67	0	2701789	22	150	152	39618	39618	18011	17774	130203	130203	57.4	2.65	3 present			42
O97_L4_313313_idba_bin.81	86.52	2.25	50	1685472	84	108	110	26156	26156	15606	15321	283511	283511	25.6	1.92		O97_L4_313313_idba_bin.81_O97_L4_313313_idba_bin.81.fa_scaffold_2671 (2, 403)		65
O98_L3_H547_idba_bin.27	95.24	0	0	1686917	0	45	45	75471	75471	37487	37487	135719	135719	46.4	4.31				40
O99_L4_314314_idba_bin.135	81.21	0.67	0	1425355	0	22	22	127916	127916	64788	64788	188568	188568	51.9	1.21				36
SI.A1.metabat-bins.146	93.26	2.25	0	1609824	0	7	7	1059501	1059501	229974	229974	1059501	1059501	26.8	1.6				32
SI.A1.metabat-bins.67	96.98	0.39	0	2490410	0	90	90	48479	48479	27671	27671	145708	145708	53.2	2.35				52
SI.A10.metabat-bins.29	82.97	0.59	100	2765209	0	58	58	82756	82756	47676	47676	242890	242890	53.6	1.5	2 present			45
SI.A100.metabat-bins.121	97.7	3.76	70	2031870	0	99	99	37257	37257	20523	20523	175732	175732	66.4	2.69				53
SI.A101.metabat-bins.198	93.1	4.55	0	1819001	0	64	64	50930	50930	28421	28421	160178	160178	36.4	1.57				32
SI.A102.metabat-bins.121	99.06	0	0	2197414	0	42	42	87355	87355	52319	52319	186665	186665	34.7	1.47	4 present			57
SI.A102.metabat-bins.216	91.57	3.93	0	1578832	0	83	83	28130	28130	19022	19022	98194	98194	30.9	1.66	SI.A102.metabat-bins.216_SI.A102.metabat-bins.216.fa_k141_149329 (2737, 2812)			40
SI.A102.metabat-bins.231	91.13	0.03	0	1543755	0	12	12	211736	211736	128646	128646	346172	346172	52.2	1.45	SI.A102.metabat-bins.231_SI.A102.metabat-bins.231.fa_k141_261475 (85166, 85259)		SI.A102.metabat-bins.231_SI.A102.metabat-bins.231.fa_k141_261475 (85408, 88305)	47
SI.A102.metabat-bins.66	83.87	0.05	0	1663519	0	108	108	22954	22954	15402	15402	86424	86424	43	1.9				35
SI.A103.metabat-bins.133	99.18	3.99	100	1871852	0	125	125	25521	25521	14974	14974	66852	66852	68	2.3	SI.A103.metabat-bins.133_SI.A103.metabat-bins.133.fa_k141_329867 (15348, 15455)			48
SI.A103.metabat-bins.29	96.88	3.14	70	4012794	0	376	376	18050	18050	10672	10672	172831	172831	43.7	2.55		SI.A103.metabat-bins.29_SI.A103.metabat-bins.29.fa_k141_76854 (1, 543)		39
SI.A103.metabat-bins.32	99.09	0.08	0	2099824	0	36	36	87483	87483	58328	58328	164875	164875	64.4	1.5				53
SI.A103.metabat-bins.43	95	0.63	50	2271170	0	27	27	158720	158720	84117	84117	295576	295576	49.4	0.95	SI.A103.metabat-bins.43_SI.A103.metabat-bins.43.fa_k141_82827 (113641, 113745)			37
SI.A104.metabat-bins.12	96.13	1.25	0	2500286	0	55	55	68344	68344	45459	45459	446147	446147	61.9	1.6	2 present			62
SI.A104.metabat-bins.129	97.73	3.82	75	1926576	0	40	40	111866	111866	48164	48164	275988	275988	48.3	1.63	2 present			47
SI.A104.metabat-bins.157	95.74	0	0	2929491	0	86	86	59113	59113	34063	34063	166633	166633	56.3	1.62	6 present			51
SI.A104.metabat-bins.186	89.96	4.49	20	1228598	0	89	89	18416	18416	13804	13804	117038	117038	30.4	1.81	2 present	2 present	SI.A104.metabat-bins.186_SI.A104.metabat-bins.186.fa_k141_205260 (3543, 4701)	33
SI.A104.metabat-bins.38	86.21	3.32	0	1233341	0	35	35	74499	74499	35238	35238	156058	156058	41.5	1.41	2 present			38
SI.A104.metabat-bins.58	85.39	0	0	1706250	0	36	36	87589	87589	47395	47395	197274	197274	27.8	1.19	2 present			33
SI.A105.metabat-bins.17	97.44	1.08	50	1995219	0	55	55	92920	92920	36276	36276	275833	275833	34.4	1.82				39
SI.A105.metabat-bins.20	93.96	0.67	0	2369762	0	89	89	49490	49490	26626	26626	214426	214426	57.3	2.47	3 present			35
SI.A105.metabat-bins.50	98.74	0	0	2597870	0	54	54	75676	75676	48108	48108	269086	269086	48	2.55	SI.A105.metabat-bins.50_SI.A105.metabat-bins.50.fa_k141_116470 (15931, 16009)			46
SI.A105.metabat-bins.69	94.96	4.69	71.43	2254754	0	254	254	11904	11904	8876	8876	46060	46060	63.2	2.31	3 present			56
SI.A106.metabat-bins.111	90.6	2.85	0	2331160	0	91	91	48566	48566	25617	25617	179658	179658	35.7	1.81				45
SI.A106.metabat-bins.164	95.75	1.46	25	2864676	0	57	57	92262	92262	50257	50257	158300	158300	48.9	1.61				34
SI.A106.metabat-bins.176	97.45	0.32	0	3573080	0	62	62	91760	91760	57630	57630	272320	272320	45.3	1.26				63
SI.A106.metabat-bins.78	88.85	1.65	50	1420490	0	148	148	13822	13822	9597	9597	51513	51513	41.3	1.84				35
SI.A107.metabat-bins.171	99.04	0.48	0	2110448	0	15	15	382258	382258	140696	140696	887801	887801	63.4	1.37				36
SI.A107.metabat-bins.174	100	0	0	2251035	0	29	29	116771	116771	77621	77621	345605	345605	44.7	2.27	3 present			48
SI.A107.metabat-bins.56	85.27	1.31	0	1264942	0	7	7	302109	302109	180706	180706	410578	410578	50.6	0.72	2 present			43
SI.A11.metabat-bins.109	99.04	0.48	0	2213197	0	28	28	208855	208855	79042	79042	416021	416021	61	2.28	2 present			40
SI.A11.metabat-bins.14	91.05	2.69	0	3068539	0	492	492	8063	8063	6236	6236	47372	47372	28.4	1.93	4 present			39
SI.A11.metabat-bins.51	92.57	1.38	33.33	2411047	0	55	55	74293	74293	43837	43837	233622	233622	63.1	2.69	2 present			46
SI.A11.metabat-bins.53	97.38	1.25	0	2596455	0	39	39	111857	111857	66575	66575	437036	437036	61.9	1.26	SI.A11.metabat-bins.53_SI.A11.metabat-bins.53.fa_k141_205567 (8150, 8259)			63
SI.A11.metabat-bins.8	90.14	0	0	1698322	0	7	7	1038748	1038748	242617	242617	1038748	1038748	50.2	2	SI.A11.metabat-bins.8_SI.A11.metabat-bins.8.fa_k141_204678 (503, 613)	SI.A11.metabat-bins.8_SI.A11.metabat-bins.8.fa_k141_139519 (17445, 18309)		43
SI.A13.metabat-bins.133	91.5	4.27	83.33	2282816	0	349	349	9361	9361	6541	6541	33281	33281	36.1	2.59	2 present			25
SI.A13.metabat-bins.149	96.9	0.71	0	2631273	0	60	60	97658	97658	43854	43854	205070	205070	54.1	2.09				42
SI.A13.metabat-bins.165	86.72	3.38	12.5	4107444	0	817	817	6625	6625	5027	5027	73793	73793	50.3	3.37	3 present			38
SI.A13.metabat-bins.221	91.44	2.51	83.33	2433232	0	441	441	7060	7060	5517	5517	27398	27398	49.5	2.8				32
SI.A14.metabat-bins.110	91.22	0.71	0	2357542	0	71	71	63662	63662	33204	33204	244340	244340	66.6	2.66	SI.A14.metabat-bins.110_SI.A14.metabat-bins.110.fa_k141_35283 (43425, 43524)			45
SI.A14.metabat-bins.119	91.32	0.38	0	2578130	0	52	52	81815	81815	49579	49579	251655	251655	47.4	1.76	2 present			46
SI.A14.metabat-bins.134	99.62	0.19	0	2629437	0	24	24	178277	178277	109559	109559	593829	593829	53	1.71	SI.A14.metabat-bins.134_SI.A14.metabat-bins.134.fa_k141_329524 (112873, 112975)			51
SI.A14.metabat-bins.139	98.02	0.27	100	2079067	0	97	97	32669	32669	21433	21433	165298	165298	64.7	1.94				47
SI.A14.metabat-bins.60	98.56	4.03	85.71	2078865	0	112	112	32322	32322	18561	18561	97487	97487	64.8	2.54	SI.A14.metabat-bins.60_SI.A14.metabat-bins.60.fa_k141_131300 (2, 84)			52
SI.A14.metabat-bins.83	81.38	1.24	20	2926381	0	92	92	68154	68154	31808	31808	151105	151105	49.9	2.72	3 present			35
SI.A15.metabat-bins.145	90.46	0.89	100	1719221	0	81	81	31656	31656	21224	21224	85207	85207	58.4	1.41	SI.A15.metabat-bins.145_SI.A15.metabat-bins.145.fa_k141_79018 (3053, 3163)			42
SI.A15.metabat-bins.146	81.91	2.8	0	1800271	0	38	38	213440	213440	47375	47375	499201	499201	31.1	2.29	SI.A15.metabat-bins.146_SI.A15.metabat-bins.146.fa_k141_461531 (17592, 17686)			38
SI.A15.metabat-bins.184	88.76	2.03	0	919966	0	91	91	13125	13125	10109	10109	34826	34826	29.1	1.95		SI.A15.metabat-bins.184_SI.A15.metabat-bins.184.fa_k141_235557 (5049, 5917)		29
SI.A15.metabat-bins.204	92.27	0	0	1387277	0	12	12	143842	143842	115606	115606	315188	315188	50.8	0.73		SI.A15.metabat-bins.204_SI.A15.metabat-bins.204.fa_k141_35617 (14, 989)		42
SI.A15.metabat-bins.51	97.76	0.67	0	2741490	0	167	167	27876	27876	16416	16416	136992	136992	55.5	2.75				35
SI.A17.metabat-bins.204	88.65	4.39	57.14	1949281	0	101	101	29900	29900	19299	19299	134501	134501	69	2.47	SI.A17.metabat-bins.204_SI.A17.metabat-bins.204.fa_k141_331982 (9, 90)			41
SI.A17.metabat-bins.232	95.82	0.74	50	3091818	0	63	63	71937	71937	49076	49076	279866	279866	50.4	2.55	4 present			60
SI.A17.metabat-bins.249	85.65	0.1	100	1934974	0	77	77	39294	39294	25129	25129	88668	88668	56.5	1.48	2 present			38
SI.A2.metabat-bins.158	80.4	4.12	33.33	3093692	0	703	703	5337	5337	4400	4400	22728	22728	44.6	2.66				28
SI.A20.metabat-bins.119	89.33	1.12	0	1224576	0	117	117	15242	15242	10466	10466	57268	57268	27.8	1.6	SI.A20.metabat-bins.119_SI.A20.metabat-bins.119.fa_k141_389211 (13801, 13874)		SI.A20.metabat-bins.119_SI.A20.metabat-bins.119.fa_k141_389211 (13943, 16490)	26
SI.A21.metabat-bins.174	97.67	0	0	2140392	0	27	27	124951	124951	79273	79273	203192	203192	50.8	1.96				41
SI.A21.metabat-bins.28	93.29	0.84	100	2299689	0	134	134	28372	28372	17161	17161	88651	88651	56.7	2.81	SI.A21.metabat-bins.28_SI.A21.metabat-bins.28.fa_k141_33834 (3471, 3580)			37
SI.A21.metabat-bins.95	91.94	1.2	0	2349062	0	89	89	55313	55313	26393	26393	179538	179538	46.4	1.51	3 present			45
SI.A22.metabat-bins.202	90.57	0.56	0	2808494	0	71	71	66099	66099	39556	39556	391940	391940	52.1	2.59	2 present			42
SI.A22.metabat-bins.217	81.2	0.85	0	1581466	0	27	27	98971	98971	58572	58572	232651	232651	38.8	1.36	SI.A22.metabat-bins.217_SI.A22.metabat-bins.217.fa_k141_266565 (16244, 16343)			38
SI.A23.metabat-bins.180	92	0.63	100	2242810	0	100	100	39692	39692	22428	22428	136633	136633	52.8	2.33	2 present			42
SI.A23.metabat-bins.36	85.71	3.81	30	2120223	0	154	154	26316	26316	13767	13767	102914	102914	51	2.12	SI.A23.metabat-bins.36_SI.A23.metabat-bins.36.fa_k141_99909 (168, 276)			37
SI.A23.metabat-bins.73	93.77	1.36	100	1747868	0	52	52	74318	74318	33612	33612	201745	201745	60.3	1	4 present		SI.A23.metabat-bins.73_SI.A23.metabat-bins.73.fa_k141_100832 (21161, 23076)	44
SI.A23.metabat-bins.76	93.68	2.94	41.67	2291560	0	122	122	32543	32543	18783	18783	101235	101235	46.8	1.4	2 present			42
SI.A23.metabat-bins.94	83.11	2.25	0	741921	0	177	177	5181	5181	4191	4191	16174	16174	34.9	1.76				17
SI.A24.metabat-bins.135	95.51	0	0	1492080	0	59	59	68968	68968	25289	25289	217800	217800	26.9	1.85	2 present			43
SI.A25.metabat-bins.189	95.24	3.6	8.33	4360721	0	132	132	83562	83562	33035	33035	239496	239496	52.5	2.88				46
SI.A25.metabat-bins.31	97.99	0	0	2412632	0	25	25	243643	243643	96505	96505	475028	475028	41.1	1.49	3 present			43
SI.A26.metabat-bins.10	85.23	0	0	1800695	0	9	9	436531	436531	200077	200077	564079	564079	50.4	1.33	2 present			42
SI.A26.metabat-bins.23	80.4	0.24	0	2086128	0	37	37	116811	116811	56381	56381	201708	201708	51	1.47	2 present	SI.A26.metabat-bins.23_SI.A26.metabat-bins.23.fa_k141_122233 (11269, 12341)		37
SI.A26.metabat-bins.5	89.01	1.1	0	984385	0	6	6	565874	565874	164064	164064	565874	565874	45.1	1.17		SI.A26.metabat-bins.5_SI.A26.metabat-bins.5.fa_k141_192591 (514167, 515664)	SI.A26.metabat-bins.5_SI.A26.metabat-bins.5.fa_k141_192591 (510924, 513665)	46
SI.A26.metabat-bins.64	89.18	0	0	1656420	0	34	34	77491	77491	48718	48718	385366	385366	59.3	1.16	SI.A26.metabat-bins.64_SI.A26.metabat-bins.64.fa_k141_60264 (58704, 58814)	SI.A26.metabat-bins.64_SI.A26.metabat-bins.64.fa_k141_60264 (53834, 55344)	SI.A26.metabat-bins.64_SI.A26.metabat-bins.64.fa_k141_60264 (55692, 58598)	44
SI.A27.metabat-bins.114	80.07	0	0	1937311	0	19	19	273901	273901	101963	101963	402372	402372	57.8	1.58				40
SI.A27.metabat-bins.125	84.99	1.2	0	2312318	0	507	507	5379	5379	4560	4560	35090	35090	61.6	2.53				26
SI.A28.metabat-bins.110	95.29	1.02	0	2164773	0	110	110	37077	37077	19679	19679	212678	212678	50.8	2.36				37
SI.A28.metabat-bins.142	80.54	0	0	1671272	0	18	18	179384	179384	92848	92848	274419	274419	40.9	3.22	SI.A28.metabat-bins.142_SI.A28.metabat-bins.142.fa_k141_170020 (21002, 21091)			34
SI.A28.metabat-bins.67	97.17	0.61	75	2978397	0	78	78	57316	57316	38184	38184	183811	183811	49.5	3.29				46
SI.A30.metabat-bins.144	82.05	2.14	20	1733498	0	105	105	24103	24103	16509	16509	83386	83386	37.4	2.66	SI.A30.metabat-bins.144_SI.A30.metabat-bins.144.fa_k141_356959 (271, 370)			41
SI.A30.metabat-bins.193	86.81	0	0	917931	0	18	18	106185	106185	50996	50996	254730	254730	37.3	1.29		SI.A30.metabat-bins.193_SI.A30.metabat-bins.193.fa_k141_520605 (252603, 254099)		45
SI.A31.metabat-bins.11	82.12	4.73	66.67	1764288	0	113	113	27528	27528	15613	15613	134082	134082	49.7	1.17				38
SI.A31.metabat-bins.119	95.7	0	0	1598070	0	38	38	77094	77094	42054	42054	143498	143498	41	1.41	SI.A31.metabat-bins.119_SI.A31.metabat-bins.119.fa_k141_307663 (75003, 75112)			42
SI.A32.metabat-bins.129	80	0	0	1895255	0	21	21	120233	120233	90250	90250	349000	349000	52	0.79	2 present			30
SI.A32.metabat-bins.148	98.08	0.38	0	2601461	0	39	39	179800	179800	66704	66704	395553	395553	43.6	1.26	3 present			52
SI.A32.metabat-bins.54	88.89	0.85	0	1885778	0	38	38	86390	86390	49625	49625	196367	196367	37	0.87	SI.A32.metabat-bins.54_SI.A32.metabat-bins.54.fa_k141_188568 (553, 662)			37
SI.A32.metabat-bins.92	93.2	4.99	56.25	3451659	0	353	353	15182	15182	9778	9778	63731	63731	26.9	2.03				35
SI.A33.metabat-bins.212	89.74	0.85	0	2020054	0	34	34	138009	138009	59413	59413	240400	240400	38.9	1.75	SI.A33.metabat-bins.212_SI.A33.metabat-bins.212.fa_k141_357226 (533, 634)			40
SI.A33.metabat-bins.42	87.64	0	0	1114340	0	45	45	48641	48641	24763	24763	79257	79257	33.3	2.08				30
SI.A33.metabat-bins.49	99.18	0.13	0	2384104	0	23	23	159881	159881	103656	103656	308341	308341	54.6	1.85				52
SI.A33.metabat-bins.52	86.42	0.03	0	1880094	0	49	49	60602	60602	38369	38369	148600	148600	56.8	2.45	SI.A33.metabat-bins.52_SI.A33.metabat-bins.52.fa_k141_120676 (14105, 14213)	SI.A33.metabat-bins.52_SI.A33.metabat-bins.52.fa_k141_67599 (19308, 19995)		42
SI.A33.metabat-bins.59	89.01	0	0	983837	0	15	15	133189	133189	65589	65589	224155	224155	41.6	0.77				45
SI.A35.metabat-bins.120	88.03	1.71	0	1983069	0	6	6	1041016	1041016	330511	330511	1041016	1041016	30.5	0.5	SI.A35.metabat-bins.120_SI.A35.metabat-bins.120.fa_k141_142921 (34, 135)			41
SI.A35.metabat-bins.137	97.69	0.38	0	593293	0	6	6	322385	322385	98882	98882	322385	322385	24.9	0.52	SI.A35.metabat-bins.137_SI.A35.metabat-bins.137.fa_k141_65379 (166666, 166742)	SI.A35.metabat-bins.137_SI.A35.metabat-bins.137.fa_k141_65379 (169985, 171491)	SI.A35.metabat-bins.137_SI.A35.metabat-bins.137.fa_k141_65379 (166833, 169731)	31
SI.A35.metabat-bins.35	97.41	1.72	0	2435794	0	79	79	68946	68946	30832	30832	139101	139101	30.4	1.84				34
SI.A35.metabat-bins.92	97.85	0	0	1656957	0	27	27	89615	89615	61368	61368	230381	230381	40.7	0.97				41
SI.A37.metabat-bins.110	83.76	1.14	0	1626941	0	17	17	242053	242053	95702	95702	350521	350521	34.7	0.81				38
SI.A38.metabat-bins.115	93.57	0	0	2310050	0	40	40	114498	114498	57751	57751	178513	178513	51.1	1.23	SI.A38.metabat-bins.115_SI.A38.metabat-bins.115.fa_k141_422223 (3, 98)	SI.A38.metabat-bins.115_SI.A38.metabat-bins.115.fa_k141_257534 (150180, 151147)		40
SI.A38.metabat-bins.155	92.61	4.34	70	1754287	0	231	231	12300	12300	7594	7594	41781	41781	60.5	1.99	4 present		SI.A38.metabat-bins.155_SI.A38.metabat-bins.155.fa_k141_446676 (9857, 12728)	44
SI.A39.metabat-bins.22	97.85	0	0	1455472	0	30	30	157982	157982	48515	48515	279941	279941	38.7	1.99				42
SI.A4.metabat-bins.104	96.95	0	0	1449203	0	14	14	116604	116604	103514	103514	357414	357414	47.2	0.52	2 present			41
SI.A4.metabat-bins.190	92.7	1.12	0	1159375	0	52	52	39331	39331	22295	22295	108677	108677	25	1.69	SI.A4.metabat-bins.190_SI.A4.metabat-bins.190.fa_k141_398798 (27148, 27230)	SI.A4.metabat-bins.190_SI.A4.metabat-bins.190.fa_k141_398798 (22324, 23891)	SI.A4.metabat-bins.190_SI.A4.metabat-bins.190.fa_k141_398798 (24167, 27081)	30
SI.A4.metabat-bins.52	87.08	0.56	0	1114858	0	21	21	72910	72910	53088	53088	213554	213554	35	1.02	SI.A4.metabat-bins.52_SI.A4.metabat-bins.52.fa_k141_82515 (681, 787)			40
SI.A4.metabat-bins.97	91.17	1.71	0	1929800	0	32	32	140708	140708	60306	60306	321619	321619	33.5	2.39	SI.A4.metabat-bins.97_SI.A4.metabat-bins.97.fa_k141_332762 (134564, 134672)			43
SI.A40.metabat-bins.32	98.97	0.23	0	2730023	0	77	77	70027	70027	35454	35454	161985	161985	35.1	1.55	3 present		SI.A40.metabat-bins.32_SI.A40.metabat-bins.32.fa_k141_68173 (164, 3091)	29
SI.A40.metabat-bins.78	97.33	2.55	0	1494174	0	22	22	204674	204674	67917	67917	335085	335085	29.7	1.01	SI.A40.metabat-bins.78_SI.A40.metabat-bins.78.fa_k141_329258 (31, 100)			34
SI.A40.metabat-bins.93	85.96	0	0	895527	0	11	11	138650	138650	81411	81411	261899	261899	32.8	1.47	2 present			39
SI.A41.metabat-bins.12	97.19	0	0	1091835	0	7	7	230392	230392	155976	155976	289163	289163	42	0.79	SI.A41.metabat-bins.12_SI.A41.metabat-bins.12.fa_k141_64607 (65810, 65879)	SI.A41.metabat-bins.12_SI.A41.metabat-bins.12.fa_k141_64607 (69148, 70665)	SI.A41.metabat-bins.12_SI.A41.metabat-bins.12.fa_k141_64607 (65984, 68866)	42
SI.A41.metabat-bins.120	91.01	1.12	0	1156014	0	29	29	68038	68038	39862	39862	133340	133340	32.5	1.78	SI.A41.metabat-bins.120_SI.A41.metabat-bins.120.fa_k141_50987 (336, 447)		SI.A41.metabat-bins.120_SI.A41.metabat-bins.120.fa_k141_218343 (81409, 82270)	44
SI.A41.metabat-bins.52	81.02	0	0	771610	0	64	64	20433	20433	12056	12056	74413	74413	35.9	1.28				40
SI.A42.metabat-bins.136	95.97	0	0	2097230	0	43	43	80528	80528	48772	48772	182313	182313	41.1	1.82				36
SI.A43.metabat-bins.50	82.19	1.67	12.5	2317445	0	145	145	28720	28720	15982	15982	70042	70042	49.2	3.94	2 present			37
SI.A43.metabat-bins.55	94.76	2.24	83.33	1988431	0	95	95	34178	34178	20930	20930	74740	74740	55	2.33	SI.A43.metabat-bins.55_SI.A43.metabat-bins.55.fa_k141_522447 (51302, 51410)	SI.A43.metabat-bins.55_SI.A43.metabat-bins.55.fa_k141_247055 (3097, 4176)	SI.A43.metabat-bins.55_SI.A43.metabat-bins.55.fa_k141_439212 (1, 875)	34
SI.A43.metabat-bins.78	84.35	0	0	2472824	0	33	33	123908	123908	74934	74934	267614	267614	62.4	2.29				44
SI.A43.metabat-bins.87	95.56	1.61	0	1214162	0	72	72	30774	30774	16863	16863	85096	85096	51.3	3.12	SI.A43.metabat-bins.87_SI.A43.metabat-bins.87.fa_k141_78339 (12362, 12471)			42
SI.A44.metabat-bins.34	89.74	1.14	0	2007001	0	21	21	202966	202966	95571	95571	325102	325102	31.4	1.67				40
SI.A47.metabat-bins.126	86.8	3.61	0	2045750	0	87	87	37988	37988	23514	23514	117968	117968	38.5	1.34		SI.A47.metabat-bins.126_SI.A47.metabat-bins.126.fa_k141_429514 (5962, 6648)		38
SI.A47.metabat-bins.25	95.7	0	0	1508671	0	27	27	123346	123346	55876	55876	254554	254554	43.3	1.39				43
SI.A48.metabat-bins.122	88.6	1.71	0	1948452	0	45	45	91163	91163	43298	43298	185787	185787	35.1	1.44	SI.A48.metabat-bins.122_SI.A48.metabat-bins.122.fa_k141_129830 (39687, 39788)	SI.A48.metabat-bins.122_SI.A48.metabat-bins.122.fa_k141_119919 (6541, 7964)		42
SI.A48.metabat-bins.80	95.97	3.17	8.33	2776515	0	279	279	17212	17212	9951	9951	81073	81073	57.1	3.08	SI.A48.metabat-bins.80_SI.A48.metabat-bins.80.fa_k141_213965 (31208, 31318)			36
SI.A49.metabat-bins.113	93.92	1.35	0	2207843	0	39	39	95441	95441	56611	56611	152985	152985	46.9	2.19	SI.A49.metabat-bins.113_SI.A49.metabat-bins.113.fa_k141_62445 (42129, 42240)			41
SI.A49.metabat-bins.151	89.5	2.03	0	2116642	0	27	27	181929	181929	78394	78394	360967	360967	48.5	3.09				44
SI.A5.metabat-bins.121	93.21	0	0	909270	0	48	48	32763	32763	18943	18943	71114	71114	27.5	1.85	2 present			32
SI.A5.metabat-bins.35	89.74	0.85	0	1886294	0	34	34	169447	169447	55479	55479	277619	277619	34.3	1.59	SI.A5.metabat-bins.35_SI.A5.metabat-bins.35.fa_k141_226863 (277146, 277246)			41
SI.A50.metabat-bins.104	93.27	0.7	0	2295111	0	37	37	122134	122134	62030	62030	207892	207892	49.3	1.71				36
SI.A50.metabat-bins.20	91.57	2.25	0	1476506	0	110	110	22612	22612	13422	13422	85053	85053	26.8	1.66				32
SI.A50.metabat-bins.49	93.16	3.13	20	1904328	0	35	35	112812	112812	54409	54409	236446	236446	34.2	2.48	SI.A50.metabat-bins.49_SI.A50.metabat-bins.49.fa_k141_29001 (29400, 29509)	SI.A50.metabat-bins.49_SI.A50.metabat-bins.49.fa_k141_224725 (3, 1408)		39
SI.A50.metabat-bins.95	83.09	2.15	20	2534813	0	134	134	41138	41138	18916	18916	357089	357089	28.1	2.26				49
SI.A52.metabat-bins.10	87.08	1.69	0	1240333	0	62	62	45445	45445	20005	20005	94527	94527	31.6	1.51	SI.A52.metabat-bins.10_SI.A52.metabat-bins.10.fa_k141_225736 (16743, 16813)	SI.A52.metabat-bins.10_SI.A52.metabat-bins.10.fa_k141_352726 (31604, 33160)	SI.A52.metabat-bins.10_SI.A52.metabat-bins.10.fa_k141_303524 (2532, 4326)	44
SI.A52.metabat-bins.107	93.18	0	0	2221582	0	38	38	111217	111217	58462	58462	201751	201751	45.9	1.28	4 present			43
SI.A52.metabat-bins.163	95.13	1.72	0	2331901	0	77	77	50663	50663	30284	30284	161653	161653	31.2	1.46	3 present			33
SI.A52.metabat-bins.49	94.02	1.71	0	2042906	0	81	81	56973	56973	25221	25221	173001	173001	27.6	2.31	2 present	SI.A52.metabat-bins.49_SI.A52.metabat-bins.49.fa_k141_257586 (2, 404)		36
SI.A52.metabat-bins.89	89.74	0.85	0	1876987	0	21	21	183764	183764	89380	89380	335878	335878	35.7	1.04	SI.A52.metabat-bins.89_SI.A52.metabat-bins.89.fa_k141_204363 (63469, 63570)	SI.A52.metabat-bins.89_SI.A52.metabat-bins.89.fa_k141_148704 (1, 410)		41
SI.A53.metabat-bins.20	84.32	0.88	50	2747834	0	80	80	49269	49269	34347	34347	146780	146780	47.4	1.46				50
SI.A53.metabat-bins.28	96.43	0.24	0	2132335	0	24	24	132236	132236	88847	88847	333957	333957	50.2	1.1	3 present			42
SI.A54.metabat-bins.112	93.71	2.2	50	1908493	0	109	109	34929	34929	17509	17509	124247	124247	37.8	2.54		SI.A54.metabat-bins.112_SI.A54.metabat-bins.112.fa_k141_88257 (54973, 55721)		42
SI.A54.metabat-bins.151	98.28	4.31	0	2371934	0	45	45	110626	110626	52709	52709	183819	183819	31.5	1.7	3 present			33
SI.A54.metabat-bins.165	96.63	1.12	0	1485565	0	49	49	57460	57460	30317	30317	246922	246922	28.3	1.26	2 present			41
SI.A54.metabat-bins.194	94.49	4.28	38.89	3466603	0	147	147	44625	44625	23582	23582	142704	142704	54.8	3.16	SI.A54.metabat-bins.194_SI.A54.metabat-bins.194.fa_k141_344656 (2, 81)			49
SI.A54.metabat-bins.70	82.02	1.12	0	1186508	0	85	85	25451	25451	13958	13958	56528	56528	25.6	2.22	SI.A54.metabat-bins.70_SI.A54.metabat-bins.70.fa_k141_255297 (440, 516)	SI.A54.metabat-bins.70_SI.A54.metabat-bins.70.fa_k141_354760 (2, 632)		28
SI.A55.metabat-bins.96	83.16	1.68	0	2081795	0	104	104	38368	38368	20017	20017	108829	108829	27.9	1.75	SI.A55.metabat-bins.96_SI.A55.metabat-bins.96.fa_k141_399673 (57272, 57369)			34
SI.A56.metabat-bins.126	88.23	3.29	10	2583817	0	198	198	21237	21237	13049	13049	63275	63275	60.5	2.08				57
SI.A56.metabat-bins.52	92.7	3.93	0	1266028	0	32	32	86814	86814	39563	39563	154291	154291	29	1.19	SI.A56.metabat-bins.52_SI.A56.metabat-bins.52.fa_k141_177992 (78534, 78609)	SI.A56.metabat-bins.52_SI.A56.metabat-bins.52.fa_k141_177992 (81800, 83356)	SI.A56.metabat-bins.52_SI.A56.metabat-bins.52.fa_k141_177992 (78686, 81598)	36
SI.A58.metabat-bins.128	99.11	1.58	0	1856766	0	49	49	68044	68044	37893	37893	182573	182573	60.2	2.27	SI.A58.metabat-bins.128_SI.A58.metabat-bins.128.fa_k141_119508 (9, 118)			50
SI.A58.metabat-bins.146	96.42	0	0	2074183	0	59	59	70378	70378	35155	35155	279354	279354	40.6	2.59	2 present	SI.A58.metabat-bins.146_SI.A58.metabat-bins.146.fa_k141_136703 (58636, 59679)		42
SI.A58.metabat-bins.156	97.04	0.58	20	2665317	0	69	69	67796	67796	38627	38627	269177	269177	52.2	3.76	SI.A58.metabat-bins.156_SI.A58.metabat-bins.156.fa_k141_367651 (23291, 23370)			37
SI.A58.metabat-bins.46	97.49	2.71	60	3706791	0	166	166	39778	39778	22330	22330	169340	169340	44.8	2.1				53
SI.A58.metabat-bins.62	97.6	0.64	20	2272190	0	46	46	79186	79186	49395	49395	202833	202833	53.3	1.76	SI.A58.metabat-bins.62_SI.A58.metabat-bins.62.fa_k141_410187 (152902, 152994)			53
SI.A6.metabat-bins.15	88.31	0.43	0	1653149	0	50	50	53773	53773	33062	33062	123105	123105	59.7	2.17	SI.A6.metabat-bins.15_SI.A6.metabat-bins.15.fa_k141_22427 (2557, 2664)	SI.A6.metabat-bins.15_SI.A6.metabat-bins.15.fa_k141_126411 (1, 498)		32
SI.A6.metabat-bins.31	94.02	2.28	0	2144906	0	84	84	61516	61516	25534	25534	128850	128850	32.3	1.54	2 present			46
SI.A6.metabat-bins.59	86.15	0	0	2253761	0	111	111	29019	29019	20304	20304	192381	192381	62.8	1.86	2 present			32
SI.A6.metabat-bins.83	92.81	1.98	85.71	2896860	0	112	112	43179	43179	25864	25864	108897	108897	53.6	2.97				47
SI.A6.metabat-bins.90	93.05	0.38	0	2721753	0	35	35	160427	160427	77764	77764	296281	296281	50.8	2.79				46
SI.A62.metabat-bins.107	85.84	0	0	1026160	0	26	26	57382	57382	39467	39467	209256	209256	35.5	1.58	SI.A62.metabat-bins.107_SI.A62.metabat-bins.107.fa_k141_39927 (88877, 88988)	SI.A62.metabat-bins.107_SI.A62.metabat-bins.107.fa_k141_140364 (58229, 59738)	SI.A62.metabat-bins.107_SI.A62.metabat-bins.107.fa_k141_39927 (89132, 92047)	34
SI.A62.metabat-bins.13	88.47	4.28	57.14	2298238	0	216	216	15750	15750	10639	10639	51501	51501	55.7	2.2	SI.A62.metabat-bins.13_SI.A62.metabat-bins.13.fa_k141_35394 (16673, 16780)			37
SI.A62.metabat-bins.52	89.01	0	0	921770	0	15	15	155225	155225	61451	61451	195895	195895	42.9	1.36		SI.A62.metabat-bins.52_SI.A62.metabat-bins.52.fa_k141_173712 (70608, 72091)	SI.A62.metabat-bins.52_SI.A62.metabat-bins.52.fa_k141_212000 (5, 2110)	44
SI.A65.metabat-bins.156	97.65	1.34	0	3035287	0	56	56	105707	105707	54201	54201	246051	246051	49	2.13		SI.A65.metabat-bins.156_SI.A65.metabat-bins.156.fa_k141_371130 (2, 593)		43
SI.A65.metabat-bins.24	97.32	0	0	2208449	0	47	47	85992	85992	46988	46988	213931	213931	47.7	2.35	4 present			40
SI.A65.metabat-bins.47	95.51	0	0	1527028	0	6	6	372673	372673	254504	254504	635799	635799	52	0.34	SI.A65.metabat-bins.47_SI.A65.metabat-bins.47.fa_k141_102006 (529, 609)	SI.A65.metabat-bins.47_SI.A65.metabat-bins.47.fa_k141_240069 (348957, 350476)	SI.A65.metabat-bins.47_SI.A65.metabat-bins.47.fa_k141_240069 (350769, 353385)	46
SI.A65.metabat-bins.83	85.31	1.34	0	1867110	0	84	84	47103	47103	22227	22227	100448	100448	28.1	1.48	2 present			28
SI.A67.metabat-bins.189	94.14	1.15	0	3149939	0	46	46	156825	156825	68476	68476	454260	454260	48.4	2.14				49
SI.A67.metabat-bins.234	96.71	1.11	60	2278032	0	51	51	68000	68000	44667	44667	246899	246899	52.7	1.65	2 present	2 present	SI.A67.metabat-bins.234_SI.A67.metabat-bins.234.fa_k141_27990 (2, 888)	42
SI.A67.metabat-bins.269	81.13	0	0	2200264	0	20	20	166186	166186	110013	110013	444288	444288	50.2	1.86	3 present			41
SI.A67.metabat-bins.275	82.58	1.85	0	1036847	0	113	113	13338	13338	9175	9175	47841	47841	27.3	1.66		SI.A67.metabat-bins.275_SI.A67.metabat-bins.275.fa_k141_57491 (1, 557)		35
SI.A67.metabat-bins.79	82.38	0.87	33.33	1928915	0	167	167	22263	22263	11550	11550	66884	66884	54.4	2.44	2 present			33
SI.A67.metabat-bins.91	84.94	0.93	0	1577595	0	93	93	29189	29189	16963	16963	85024	85024	27.8	1.68	2 present			34
SI.A68.metabat-bins.147	86.15	0	0	2770979	0	41	41	92754	92754	67584	67584	228709	228709	49.8	2.15	2 present			55
SI.A68.metabat-bins.36	99.46	0.84	25	2662235	0	48	48	123692	123692	55463	55463	301847	301847	42	1.43	3 present			49
SI.A68.metabat-bins.96	95.57	0.91	100	2898554	0	99	99	52817	52817	29278	29278	210259	210259	54.1	2.87	4 present			51
SI.A69.metabat-bins.33	83.31	1.4	0	1328887	0	27	27	98455	98455	49218	49218	246368	246368	27.5	1.47		SI.A69.metabat-bins.33_SI.A69.metabat-bins.33.fa_k141_237220 (2, 587)		30
SI.A7.metabat-bins.18	80.22	0	0	926710	0	73	73	27956	27956	12694	12694	59636	59636	25.4	1.66			SI.A7.metabat-bins.18_SI.A7.metabat-bins.18.fa_k141_58346 (21479, 24254)	33
SI.A7.metabat-bins.43	91.21	0.06	0	930435	0	30	30	69713	69713	31014	31014	114606	114606	39.6	1.42		SI.A7.metabat-bins.43_SI.A7.metabat-bins.43.fa_k141_153482 (70531, 71652)		40
SI.A70.metabat-bins.5	88.89	0.85	0	2199483	0	51	51	143898	143898	43127	43127	311418	311418	34.2	1.68	SI.A70.metabat-bins.5_SI.A70.metabat-bins.5.fa_k141_426540 (14575, 14676)	SI.A70.metabat-bins.5_SI.A70.metabat-bins.5.fa_k141_12730 (906, 2425)	SI.A70.metabat-bins.5_SI.A70.metabat-bins.5.fa_k141_426540 (14768, 17277)	42
SI.A70.metabat-bins.71	91.01	4.25	0	1723851	0	134	134	22423	22423	12864	12864	66215	66215	25.7	1.81				36
SI.A71.metabat-bins.10	83.88	3.04	90	1669731	0	81	81	33593	33593	20613	20613	78311	78311	36.4	1.42		SI.A71.metabat-bins.10_SI.A71.metabat-bins.10.fa_k141_142223 (2253, 2648)		37
SI.A71.metabat-bins.163	89.74	1.28	50	2039137	0	67	67	65515	65515	30434	30434	228293	228293	35	1.4	2 present			37
SI.A73.metabat-bins.151	92.56	2.56	100	2208856	0	147	147	25940	25940	15026	15026	95780	95780	43.6	1.78				45
SI.A73.metabat-bins.5	93.82	0	0	1441357	0	6	6	287884	287884	240226	240226	571727	571727	52.1	1.51	SI.A73.metabat-bins.5_SI.A73.metabat-bins.5.fa_k141_27583 (571638, 571700)			42
SI.A73.metabat-bins.92	86.26	0.06	100	928337	0	41	41	35129	35129	22642	22642	110236	110236	28.3	1.17				31
SI.A74.metabat-bins.163	92.7	1.69	0	1320354	0	57	57	44282	44282	23164	23164	151643	151643	31.1	1.58	SI.A74.metabat-bins.163_SI.A74.metabat-bins.163.fa_k141_261941 (13104, 13174)	SI.A74.metabat-bins.163_SI.A74.metabat-bins.163.fa_k141_360458 (3893, 4471)		40
SI.A74.metabat-bins.7	99.11	0	0	2038819	0	16	16	222630	222630	127426	127426	385231	385231	52.9	1.38	SI.A74.metabat-bins.7_SI.A74.metabat-bins.7.fa_k141_91338 (9, 117)			46
SI.A76.metabat-bins.19	85.77	0.18	0	1364256	0	15	15	148619	148619	90950	90950	292558	292558	30.4	1.05				27
SI.A76.metabat-bins.99	91.17	1.8	33.33	2090080	0	71	71	150825	150825	29437	29437	310616	310616	28.1	1.9	SI.A76.metabat-bins.99_SI.A76.metabat-bins.99.fa_k141_21897 (527, 635)			45
SI.A77.metabat-bins.20	88.89	1.28	0	1847678	0	14	14	1030763	1030763	131977	131977	1030763	1030763	30.7	1.56	SI.A77.metabat-bins.20_SI.A77.metabat-bins.20.fa_k141_148804 (311, 412)			42
SI.A77.metabat-bins.42	98.49	1.33	0	3160496	0	68	68	88908	88908	46477	46477	326916	326916	48.2	2.18				45
SI.A78.metabat-bins.87	97.15	0	0	2441240	0	52	52	94627	94627	46946	46946	187063	187063	50.9	1.75				39
SI.A79.metabat-bins.144	92.91	2.34	50	3592888	0	75	75	92470	92470	47905	47905	237795	237795	48.1	2.08				61
SI.A79.metabat-bins.186	95.22	3.37	0	1524779	0	33	33	184371	184371	46205	46205	259056	259056	29.4	1.28	SI.A79.metabat-bins.186_SI.A79.metabat-bins.186.fa_k141_307164 (28, 97)			47
SI.A79.metabat-bins.78	96.19	2.92	9.09	2884974	0	42	42	125777	125777	68689	68689	225732	225732	50.7	1.24				38
SI.A80.metabat-bins.110	94.01	0	0	1479939	0	4	4	426212	426212	369984	369984	714600	714600	51.1	0.57		SI.A80.metabat-bins.110_SI.A80.metabat-bins.110.fa_k141_39281 (25325, 25724)		46
SI.A80.metabat-bins.99	80.62	0	0	835745	0	28	28	43856	43856	29848	29848	142492	142492	28.6	1.32	SI.A80.metabat-bins.99_SI.A80.metabat-bins.99.fa_k141_295437 (398, 473)			24
SI.A82.metabat-bins.161	81.81	0.78	71.43	2137466	0	184	184	19604	19604	11616	11616	53113	53113	28.2	2.09	2 present			34
SI.A82.metabat-bins.38	98.39	1.08	0	2659675	0	46	46	73891	73891	57819	57819	247939	247939	52.6	1.52	2 present			45
SI.A82.metabat-bins.45	97.85	0	0	1636575	0	56	56	49886	49886	29224	29224	254454	254454	39.3	1.97	2 present			41
SI.A82.metabat-bins.64	92.88	0.85	50	2227000	0	154	154	19504	19504	14461	14461	142666	142666	61.8	2.54	2 present	SI.A82.metabat-bins.64_SI.A82.metabat-bins.64.fa_k141_237481 (17110, 17654)		52
SI.A83.metabat-bins.145	90.45	3.93	0	1197243	0	40	40	54336	54336	29931	29931	84543	84543	30.1	1.39		SI.A83.metabat-bins.145_SI.A83.metabat-bins.145.fa_k141_193864 (59753, 60334)		32
SI.A83.metabat-bins.169	81	0.95	50	1965392	0	56	56	57539	57539	35096	35096	172460	172460	55.9	1.47				36
SI.A83.metabat-bins.18	92.13	1.12	0	1500856	0	13	13	316284	316284	115450	115450	452941	452941	45.5	1.14		SI.A83.metabat-bins.18_SI.A83.metabat-bins.18.fa_k141_8990 (23883, 25392)	SI.A83.metabat-bins.18_SI.A83.metabat-bins.18.fa_k141_8990 (25973, 28668)	45
SI.A83.metabat-bins.24	93.16	1.42	0	1701938	0	35	35	64638	64638	48626	48626	215190	215190	36.5	0.82	SI.A83.metabat-bins.24_SI.A83.metabat-bins.24.fa_k141_299246 (69883, 69992)			37
SI.A83.metabat-bins.44	97.47	0.08	100	1738253	0	26	26	116914	116914	66855	66855	291946	291946	57.2	2.14	4 present			49
SI.A83.metabat-bins.58	94.59	1.35	0	2633732	0	43	43	112344	112344	61249	61249	301082	301082	45.9	2.63				41
SI.A83.metabat-bins.63	97.65	1.55	0	3139850	0	68	68	96209	96209	46174	46174	239993	239993	42.8	2.55	5 present			68
SI.A83.metabat-bins.79	89.74	2.56	0	2013402	0	71	71	46484	46484	28357	28357	150687	150687	37.1	1.53	SI.A83.metabat-bins.79_SI.A83.metabat-bins.79.fa_k141_203619 (25476, 25577)	SI.A83.metabat-bins.79_SI.A83.metabat-bins.79.fa_k141_292115 (2453, 2893)		39
SI.A85.metabat-bins.128	94.69	0	0	1604968	0	53	53	64855	64855	30282	30282	141683	141683	43.3	1.79	2 present			40
SI.A85.metabat-bins.149	96.84	1.36	100	2917169	0	81	81	66776	66776	36014	36014	157635	157635	51.4	3.23	SI.A85.metabat-bins.149_SI.A85.metabat-bins.149.fa_k141_283575 (3, 103)	SI.A85.metabat-bins.149_SI.A85.metabat-bins.149.fa_k141_10379 (69707, 70122)		38
SI.A85.metabat-bins.31	94.38	2.25	0	1055408	0	9	9	264622	264622	117267	117267	280132	280132	32.5	1.04	SI.A85.metabat-bins.31_SI.A85.metabat-bins.31.fa_k141_12946 (362, 456)			41
SI.A87.metabat-bins.1	99.11	3.45	90.91	2048590	0	125	125	29303	29303	16388	16388	98709	98709	65.4	1.88	SI.A87.metabat-bins.1_SI.A87.metabat-bins.1.fa_k141_272977 (3, 89)			53
SI.A87.metabat-bins.142	98	2.01	0	2714757	0	205	205	24175	24175	13242	13242	122271	122271	51	2.71	4 present			54
SI.A88.metabat-bins.154	81.86	0	0	1625974	0	64	64	39710	39710	25405	25405	104080	104080	34.8	1.07	SI.A88.metabat-bins.154_SI.A88.metabat-bins.154.fa_k141_418278 (103686, 103787)			34
SI.A88.metabat-bins.39	94.62	2.15	50	1562337	0	88	88	26711	26711	17753	17753	77427	77427	43.4	1.88				41
SI.A88.metabat-bins.7	96.59	0	0	1995251	0	31	31	99934	99934	64362	64362	433077	433077	50.3	1.33		SI.A88.metabat-bins.7_SI.A88.metabat-bins.7.fa_k141_59801 (3, 407)		40
SI.A88.metabat-bins.92	92.94	0.37	0	2729581	0	23	23	216098	216098	118677	118677	305739	305739	51.4	2.72	2 present			38
SI.A89.metabat-bins.105	80.34	4.27	28.57	1749399	0	159	159	16408	16408	11002	11002	52242	52242	38.4	1.4	SI.A89.metabat-bins.105_SI.A89.metabat-bins.105.fa_k141_188728 (379, 483)			37
SI.A89.metabat-bins.220	86.3	2.25	0	1502453	0	97	97	30791	30791	15489	15489	171846	171846	25.9	1.47	SI.A89.metabat-bins.220_SI.A89.metabat-bins.220.fa_k141_155859 (26530, 26594)			47
SI.A89.metabat-bins.32	92.7	0	0	1248139	0	29	29	74580	74580	43039	43039	118859	118859	31.8	1.5	SI.A89.metabat-bins.32_SI.A89.metabat-bins.32.fa_k141_489193 (10668, 10779)	SI.A89.metabat-bins.32_SI.A89.metabat-bins.32.fa_k141_357621 (12339, 12756)	SI.A89.metabat-bins.32_SI.A89.metabat-bins.32.fa_k141_14084 (86320, 87207)	45
SI.A9.metabat-bins.133	88.89	0.85	0	1782327	0	35	35	86392	86392	50923	50923	216888	216888	32.5	1	2 present			37
SI.A9.metabat-bins.141	97.42	3.02	16.67	2956245	0	191	191	32182	32182	15477	15477	93760	93760	61.5	2.86	3 present			44
SI.A9.metabat-bins.189	92.83	3.36	77.78	1880123	0	221	221	12425	12425	8507	8507	65423	65423	65.9	2.33	SI.A9.metabat-bins.189_SI.A9.metabat-bins.189.fa_k141_367689 (4402, 4507)			38
SI.A9.metabat-bins.97	94.44	0.88	0	2319557	0	63	63	68378	68378	36818	36818	191975	191975	52	2.38				45
SI.A90.metabat-bins.11	98.56	0	0	1785700	0	11	11	251806	251806	162336	162336	377478	377478	53.1	0.92				41
SI.A90.metabat-bins.31	97.04	0.16	100	2949193	0	57	57	88690	88690	51740	51740	251065	251065	59.5	2.6	2 present			39
SI.A90.metabat-bins.38	85.67	1.97	0	3247866	0	641	641	6443	6443	5066	5066	25428	25428	43.5	2.16				34
SI.A90.metabat-bins.58	97.9	3.66	12.5	6640581	0	261	261	68121	68121	25442	25442	303297	303297	40.9	3.03	2 present			84
SI.A90.metabat-bins.81	87.69	0	0	2733267	0	16	16	254347	254347	170829	170829	346315	346315	52.4	1.82	3 present			60
SI.A90.metabat-bins.84	91.35	2.28	87.5	2633569	0	128	128	33296	33296	20574	20574	169333	169333	60.6	2.26	SI.A90.metabat-bins.84_SI.A90.metabat-bins.84.fa_k141_55894 (137, 248)			44
SI.A91.metabat-bins.19	88.89	3.42	20	1976630	0	44	44	71139	71139	44923	44923	172345	172345	34.1	1.35	SI.A91.metabat-bins.19_SI.A91.metabat-bins.19.fa_k141_318760 (25, 126)			42
SI.A91.metabat-bins.95	93.01	0.81	50	3093371	0	166	166	30582	30582	18634	18634	73064	73064	50	2.92	SI.A91.metabat-bins.95_SI.A91.metabat-bins.95.fa_k141_127770 (4353, 4456)	SI.A91.metabat-bins.95_SI.A91.metabat-bins.95.fa_k141_62515 (4607, 5763)		46
SI.A92.metabat-bins.134	92.95	1.59	40	2260474	0	135	135	30995	30995	16744	16744	84702	84702	52.7	2.18	SI.A92.metabat-bins.134_SI.A92.metabat-bins.134.fa_k141_28439 (30454, 30562)			44
SI.A92.metabat-bins.35	99.06	0.13	0	2910693	0	51	51	98245	98245	57072	57072	332154	332154	29.4	1.28	2 present			44
SI.A92.metabat-bins.45	98.79	0.81	0	2100306	0	29	29	126483	126483	72424	72424	202703	202703	62.9	1.7	2 present			47
SI.A92.metabat-bins.58	85.17	1.45	20	1341312	0	93	93	23635	23635	14422	14422	97907	97907	62.7	1.63	4 present		SI.A92.metabat-bins.58_SI.A92.metabat-bins.58.fa_k141_280341 (17716, 18943)	42
SI.A93.metabat-bins.144	80.87	4.07	0	2669565	0	104	104	36645	36645	25668	25668	108918	108918	62	2.3	SI.A93.metabat-bins.144_SI.A93.metabat-bins.144.fa_k141_99936 (35356, 35464)	SI.A93.metabat-bins.144_SI.A93.metabat-bins.144.fa_k141_218232 (1, 556)		25
SI.A93.metabat-bins.156	88.03	0.85	0	1888546	0	33	33	195845	195845	57228	57228	318511	318511	31.1	1.02	2 present			38
SI.A93.metabat-bins.174	82.02	2.38	40	2302033	0	172	172	21122	21122	13383	13383	78773	78773	52.4	2.14			SI.A93.metabat-bins.174_SI.A93.metabat-bins.174.fa_k141_29590 (10626, 11491)	43
SI.A93.metabat-bins.79	90.48	2.27	16.67	2687369	0	128	128	35793	35793	20995	20995	127316	127316	60.4	2.34	2 present			52
SI.A94.metabat-bins.44	86.91	0.37	0	2670672	0	49	49	167683	167683	54503	54503	339918	339918	49.6	1.55	2 present			54
SI.A95.metabat-bins.128	84.28	0.5	0	2812904	0	56	56	95678	95678	50230	50230	199223	199223	46.3	2.15	3 present	SI.A95.metabat-bins.128_SI.A95.metabat-bins.128.fa_k141_291781 (10, 1015)		48
SI.A95.metabat-bins.246	94.35	0.4	100	1726304	0	68	68	34793	34793	25386	25386	157872	157872	51.4	2.13	2 present			36
SI.A95.metabat-bins.97	94.3	1.67	42.86	3444322	0	126	126	50717	50717	27335	27335	263479	263479	48.4	2.79	SI.A95.metabat-bins.97_SI.A95.metabat-bins.97.fa_k141_447246 (20952, 21057)			52
SI.A97.metabat-bins.1	90.45	2.81	0	1331543	0	68	68	30646	30646	19581	19581	64993	64993	32.3	1.83	SI.A97.metabat-bins.1_SI.A97.metabat-bins.1.fa_k141_209330 (23817, 23890)			37
SI.A98.metabat-bins.108	81.67	0.67	0	1967367	0	393	393	6139	6139	5006	5006	24670	24670	58	2.47				23
SI.A99.metabat-bins.181	97.73	2.47	80	2050061	0	40	40	122123	122123	51251	51251	444526	444526	57.2	2.07	3 present			45
SI.A99.metabat-bins.196	90.34	2.25	33.33	1471731	0	148	148	14190	14190	9944	9944	51780	51780	47.4	1.9				29
SI.A99.metabat-bins.32	100	0	0	1985199	0	29	29	134855	134855	68455	68455	238543	238543	66.1	1.28	SI.A99.metabat-bins.32_SI.A99.metabat-bins.32.fa_k141_175541 (11, 98)			49
SI.A99.metabat-bins.93	92.55	4.48	0	3333933	0	239	239	25064	25064	13949	13949	82183	82183	47.2	2.05				36
SI.B1.metabat-bins.106	93.15	0.83	0	1835658	0	23	23	129837	129837	79811	79811	367421	367421	43.3	2.17	SI.B1.metabat-bins.106_SI.B1.metabat-bins.106.fa_k141_20291 (30, 129)			38
SI.B1.metabat-bins.113	94.62	0.27	0	3037613	0	128	128	41061	41061	23731	23731	116327	116327	47.4	3.2				42
SI.B1.metabat-bins.54	97.32	0	0	2010742	0	16	16	454542	454542	125671	125671	709046	709046	39.7	1.85	2 present			43
SI.B1.metabat-bins.89	90.66	1.68	37.5	2465730	0	216	216	18809	18809	11415	11415	55793	55793	43.5	1.8				42
SI.B10.metabat-bins.143	98.23	3.45	0	2522680	0	105	105	46835	46835	24025	24025	110002	110002	31.8	1.84				34
SI.B10.metabat-bins.168	98.92	0	0	2689444	0	32	32	117121	117121	84045	84045	453918	453918	47	1.75	2 present			46
SI.B10.metabat-bins.47	87.1	0.46	0	1666977	0	14	14	187693	187693	119069	119069	262656	262656	56.8	1.25	SI.B10.metabat-bins.47_SI.B10.metabat-bins.47.fa_k141_182252 (25, 136)	SI.B10.metabat-bins.47_SI.B10.metabat-bins.47.fa_k141_297545 (3, 1189)		28
SI.B10.metabat-bins.93	80.22	0.79	0	2065099	0	33	33	86031	86031	62578	62578	303975	303975	51.9	1.75	SI.B10.metabat-bins.93_SI.B10.metabat-bins.93.fa_k141_397119 (49498, 49606)	SI.B10.metabat-bins.93_SI.B10.metabat-bins.93.fa_k141_397119 (44289, 45782)	SI.B10.metabat-bins.93_SI.B10.metabat-bins.93.fa_k141_397119 (46683, 49426)	45
SI.B14.metabat-bins.169	95.37	1.05	50	1854082	0	46	46	63129	63129	40306	40306	182072	182072	51.8	1.39				26
SI.B15.metabat-bins.125	88.64	2.57	61.54	3524814	0	124	124	42498	42498	28425	28425	159031	159031	48.7	2.86	SI.B15.metabat-bins.125_SI.B15.metabat-bins.125.fa_k141_4541 (2, 84)			48
SI.B15.metabat-bins.67	96.67	1.06	40	2238891	0	149	149	23636	23636	15026	15026	98871	98871	31.4	1.6	SI.B15.metabat-bins.67_SI.B15.metabat-bins.67.fa_k141_68567 (13, 89)			37
SI.B15.metabat-bins.72	95.46	1.34	66.67	2578524	0	46	46	125716	125716	56054	56054	273908	273908	60.6	2.07	2 present			45
SI.B16.metabat-bins.157	94.59	1.35	0	2536774	0	56	56	77696	77696	45299	45299	169166	169166	47.4	1.92				42
SI.B16.metabat-bins.172	90.68	0.69	100	1501873	0	49	49	78358	78358	30650	30650	239434	239434	45.4	1.73	SI.B16.metabat-bins.172_SI.B16.metabat-bins.172.fa_k141_56173 (2642, 2714)			47
SI.B16.metabat-bins.179	97.75	1.12	0	1118788	0	18	18	92520	92520	62154	62154	368282	368282	35.8	1.49	SI.B16.metabat-bins.179_SI.B16.metabat-bins.179.fa_k141_221656 (59358, 59442)	2 present	SI.B16.metabat-bins.179_SI.B16.metabat-bins.179.fa_k141_221656 (59550, 62444)	43
SI.B16.metabat-bins.204	97.86	0.74	33.33	2180539	0	29	29	115591	115591	75191	75191	282511	282511	50.4	0.7	3 present		SI.B16.metabat-bins.204_SI.B16.metabat-bins.204.fa_k141_85713 (1, 1907)	41
SI.B17.metabat-bins.113	87.48	1.83	33.33	2234822	0	181	181	21145	21145	12347	12347	88058	88058	54.2	3.15				38
SI.B17.metabat-bins.27	94.37	3.59	66.67	2359002	0	419	419	7465	7465	5630	5630	28530	28530	61.9	2.41				42
SI.B17.metabat-bins.82	93.45	1.74	75	1719071	0	46	46	50139	50139	37371	37371	128339	128339	59.8	1.31	4 present			45
SI.B19.metabat-bins.154	96.9	0.95	50	2425834	0	32	32	133217	133217	75807	75807	512454	512454	54	1.57				43
SI.B19.metabat-bins.27	94.38	4.49	0	1265746	0	52	52	56226	56226	24341	24341	110867	110867	30.5	1.14	SI.B19.metabat-bins.27_SI.B19.metabat-bins.27.fa_k141_75201 (9237, 9311)			37
SI.B19.metabat-bins.32	93.55	0	0	1676068	0	51	51	51413	51413	32864	32864	177031	177031	36.2	2.1				45
SI.B19.metabat-bins.51	92.34	1.56	50	2206498	0	75	75	47658	47658	29419	29419	125438	125438	68.2	2.26	SI.B19.metabat-bins.51_SI.B19.metabat-bins.51.fa_k141_457213 (6, 88)			42
SI.B19.metabat-bins.88	91.44	2.15	25	1889048	0	259	259	10185	10185	7293	7293	49037	49037	45.3	2.14	SI.B19.metabat-bins.88_SI.B19.metabat-bins.88.fa_k141_305759 (7850, 7945)			31
SI.B2.metabat-bins.82	96.64	2.01	77.78	3463789	0	178	178	32288	32288	19459	19459	118180	118180	46.9	2.24	6 present			61
SI.B20.metabat-bins.126	97.17	0.04	0	2116132	0	104	104	30288	30288	20347	20347	80841	80841	53.1	2.59				39
SI.B22.metabat-bins.159	96.07	0.56	0	1063682	0	59	59	25841	25841	18028	18028	82655	82655	33.6	1.63	SI.B22.metabat-bins.159_SI.B22.metabat-bins.159.fa_k141_80358 (25244, 25319)	SI.B22.metabat-bins.159_SI.B22.metabat-bins.159.fa_k141_457579 (21, 470)		40
SI.B22.metabat-bins.162	80.08	0	0	1145655	0	11	11	249779	249779	104150	104150	501992	501992	30.7	0.8				36
SI.B22.metabat-bins.169	94.01	1.12	0	1484139	0	9	9	375103	375103	164904	164904	388298	388298	45.2	0.77		SI.B22.metabat-bins.169_SI.B22.metabat-bins.169.fa_k141_174124 (26599, 28108)	SI.B22.metabat-bins.169_SI.B22.metabat-bins.169.fa_k141_174124 (28689, 31384)	46
SI.B22.metabat-bins.52	87.24	1.02	0	2119958	0	413	413	6686	6686	5133	5133	37471	37471	65.2	2.61				29
SI.B24.metabat-bins.61	90.41	1.57	50	3188256	0	254	254	20480	20480	12552	12552	64936	64936	40	2.64	7 present			77
SI.B24.metabat-bins.64	91.69	1.65	20	1466431	0	202	202	9927	9927	7259	7259	28127	28127	57.6	2.46	2 present			17
SI.B24.metabat-bins.66	99.06	1.89	100	2327802	0	107	107	37408	37408	21755	21755	104885	104885	34.8	2.49	3 present			31
SI.B24.metabat-bins.99	97.38	0	0	2413702	0	41	41	102755	102755	58870	58870	247809	247809	49.2	1.32	2 present	SI.B24.metabat-bins.99_SI.B24.metabat-bins.99.fa_k141_300771 (5, 428)		40
SI.B26.metabat-bins.1	92.58	0	0	897309	0	11	11	245560	245560	81573	81573	280116	280116	34	1.12	SI.B26.metabat-bins.1_SI.B26.metabat-bins.1.fa_k141_154298 (493, 591)		SI.B26.metabat-bins.1_SI.B26.metabat-bins.1.fa_k141_313694 (33517, 34546)	40
SI.B26.metabat-bins.117	96.43	0	0	2176435	0	25	25	220083	220083	87057	87057	308395	308395	50.9	1.7				40
SI.B26.metabat-bins.122	88.89	2.56	0	2048100	0	25	25	196946	196946	81924	81924	556352	556352	30.2	1.26	SI.B26.metabat-bins.122_SI.B26.metabat-bins.122.fa_k141_43843 (329997, 330098)			69
SI.B26.metabat-bins.14	85.01	0.5	0	2227611	0	46	46	114111	114111	48426	48426	239387	239387	53.3	1.93	3 present			44
SI.B26.metabat-bins.28	98.88	0	0	1196296	0	16	16	161999	161999	74768	74768	263089	263089	31.5	1.58	SI.B26.metabat-bins.28_SI.B26.metabat-bins.28.fa_k141_44616 (19980, 20053)	SI.B26.metabat-bins.28_SI.B26.metabat-bins.28.fa_k141_44616 (15200, 16716)	SI.B26.metabat-bins.28_SI.B26.metabat-bins.28.fa_k141_44616 (16977, 19871)	44
SI.B26.metabat-bins.31	100	0.45	0	1893159	0	13	13	192826	192826	145627	145627	290469	290469	44.4	2.23	5 present			49
SI.B26.metabat-bins.71	92.42	2.33	60	3051480	0	270	270	16804	16804	11301	11301	59583	59583	56.1	3.47	2 present	SI.B26.metabat-bins.71_SI.B26.metabat-bins.71.fa_k141_50232 (9538, 10432)		33
SI.B26.metabat-bins.8	98.08	1.2	33.33	2394919	0	50	50	90484	90484	47898	47898	255903	255903	59.5	2.4	2 present			40
SI.B28.metabat-bins.152	83.86	4.35	25	1811640	0	71	71	42380	42380	25516	25516	113692	113692	36.8	1.13				32
SI.B28.metabat-bins.218	84.62	0.85	0	1741040	0	27	27	132606	132606	64482	64482	242575	242575	37.5	1	SI.B28.metabat-bins.218_SI.B28.metabat-bins.218.fa_k141_37101 (136654, 136755)			37
SI.B28.metabat-bins.26	89.01	0	0	916073	0	9	9	225785	225785	101785	101785	308463	308463	38.8	1.4				44
SI.B28.metabat-bins.76	87.91	0	0	882062	0	21	21	62632	62632	42002	42002	148866	148866	39.6	1.58				43
SI.B29.metabat-bins.2	95.48	0	0	1850662	0	24	24	112362	112362	77110	77110	234001	234001	47.4	0.93	4 present			37
SI.B29.metabat-bins.207	92.31	1.14	0	1901079	0	30	30	193724	193724	63369	63369	321558	321558	35.4	1.22		SI.B29.metabat-bins.207_SI.B29.metabat-bins.207.fa_k141_131339 (19929, 21337)		43
SI.B29.metabat-bins.28	91.7	0.1	100	1579233	0	234	234	9014	9014	6748	6748	37961	37961	43.2	2.89	SI.B29.metabat-bins.28_SI.B29.metabat-bins.28.fa_k141_257632 (10194, 10303)		SI.B29.metabat-bins.28_SI.B29.metabat-bins.28.fa_k141_257632 (10368, 11180)	37
SI.B29.metabat-bins.35	86.95	0.63	50	2079153	0	67	67	74411	74411	31032	31032	136097	136097	54.5	2.26	2 present	SI.B29.metabat-bins.35_SI.B29.metabat-bins.35.fa_k141_458245 (2, 419)		35
SI.B29.metabat-bins.74	94.73	3.57	66.67	2245157	0	317	317	9370	9370	7082	7082	92343	92343	65.4	2.05	SI.B29.metabat-bins.74_SI.B29.metabat-bins.74.fa_k141_137417 (13002, 13109)			46
SI.B29.metabat-bins.91	89.25	1.08	0	1597989	0	66	66	47461	47461	24211	24211	130122	130122	39.4	1.6				40
SI.B3.metabat-bins.105	89.01	0	0	884240	0	7	7	458514	458514	126320	126320	458514	458514	38.9	0.81		SI.B3.metabat-bins.105_SI.B3.metabat-bins.105.fa_k141_10415 (200343, 201839)	SI.B3.metabat-bins.105_SI.B3.metabat-bins.105.fa_k141_10415 (197093, 199835)	46
SI.B3.metabat-bins.74	88.71	1.16	0	1548990	0	12	12	292402	292402	129082	129082	335962	335962	52.2	1.4	SI.B3.metabat-bins.74_SI.B3.metabat-bins.74.fa_k141_188999 (488, 598)	SI.B3.metabat-bins.74_SI.B3.metabat-bins.74.fa_k141_156742 (69108, 69607)	SI.B3.metabat-bins.74_SI.B3.metabat-bins.74.fa_k141_156742 (1, 2139)	35
SI.B3.metabat-bins.91	94.65	1.05	75	2092414	0	81	81	48566	48566	25832	25832	116314	116314	52.5	2.33	2 present			42
SI.B30.metabat-bins.136	88.87	2.21	66.67	1665092	0	146	146	17552	17552	11404	11404	68540	68540	39.9	2.05	SI.B30.metabat-bins.136_SI.B30.metabat-bins.136.fa_k141_383987 (15, 124)			41
SI.B30.metabat-bins.176	100	1.28	0	1705262	0	70	70	42987	42987	24360	24360	93546	93546	32.5	1.58	2 present			53
SI.B30.metabat-bins.78	83.34	3.37	0	1338424	0	79	79	27757	27757	16942	16942	121042	121042	28.2	1.85	SI.B30.metabat-bins.78_SI.B30.metabat-bins.78.fa_k141_280625 (297, 372)	SI.B30.metabat-bins.78_SI.B30.metabat-bins.78.fa_k141_27047 (49202, 49842)		29
SI.B30.metabat-bins.8	85.37	1.18	100	2048789	0	74	74	52286	52286	27686	27686	170717	170717	28	1.54	2 present			31
SI.B31.metabat-bins.54	95.51	2.81	0	1829757	0	51	51	86968	86968	35877	35877	325463	325463	27.5	1.54				62
SI.B32.metabat-bins.106	93.26	1.12	0	1153981	0	36	36	52124	52124	32055	32055	109288	109288	31.6	1.62	SI.B32.metabat-bins.106_SI.B32.metabat-bins.106.fa_k141_73490 (26625, 26733)	SI.B32.metabat-bins.106_SI.B32.metabat-bins.106.fa_k141_88761 (6462, 7771)	SI.B32.metabat-bins.106_SI.B32.metabat-bins.106.fa_k141_73490 (23563, 26484)	34
SI.B33.metabat-bins.122	94.57	4.05	0	4269649	0	254	254	32190	32190	16809	16809	83054	83054	55	3.33	2 present			44
SI.B33.metabat-bins.173	85.23	1.14	0	1590049	0	7	7	845630	845630	227149	227149	845630	845630	57	0.89	3 present			38
SI.B33.metabat-bins.3	85.09	2.2	11.11	1804723	0	416	416	5113	5113	4338	4338	16119	16119	60.3	2.57	SI.B33.metabat-bins.3_SI.B33.metabat-bins.3.fa_k141_407790 (7065, 7171)		SI.B33.metabat-bins.3_SI.B33.metabat-bins.3.fa_k141_407790 (7332, 10292)	27
SI.B33.metabat-bins.62	93.46	1.16	33.33	3491007	0	320	320	18312	18312	10909	10909	98000	98000	41.8	1.84				45
SI.B33.metabat-bins.71	91.06	4.42	50	4927382	0	209	209	59464	59464	23575	23575	201702	201702	51.8	2.6				50
SI.B34.metabat-bins.141	90.72	0.02	0	1897803	0	22	22	160471	160471	86263	86263	586927	586927	50.2	1.06				41
SI.B35.metabat-bins.120	93.26	0	0	1334355	0	57	57	74335	74335	23409	23409	153009	153009	26.7	1.7				40
SI.B35.metabat-bins.175	92.13	3.16	0	1028276	0	86	86	16210	16210	11956	11956	42210	42210	28.9	1.65	SI.B35.metabat-bins.175_SI.B35.metabat-bins.175.fa_k141_234392 (10946, 11055)	2 present	SI.B35.metabat-bins.175_SI.B35.metabat-bins.175.fa_k141_288421 (4793, 6534)	35
SI.B36.metabat-bins.121	97.63	0	0	2846383	0	52	52	113916	113916	54738	54738	164822	164822	47.9	2.08	SI.B36.metabat-bins.121_SI.B36.metabat-bins.121.fa_k141_528561 (131311, 131397)			68
SI.B36.metabat-bins.38	96.63	0	0	1174610	0	22	22	212428	212428	53391	53391	426460	426460	28	2.01		SI.B36.metabat-bins.38_SI.B36.metabat-bins.38.fa_k141_461437 (65449, 66978)	SI.B36.metabat-bins.38_SI.B36.metabat-bins.38.fa_k141_461437 (62276, 65154)	37
SI.B36.metabat-bins.74	98.87	0	0	2499301	0	16	16	261634	261634	156206	156206	458713	458713	48	1.2	SI.B36.metabat-bins.74_SI.B36.metabat-bins.74.fa_k141_212369 (390502, 390603)			51
SI.B37.metabat-bins.181	86.9	4.74	55.56	1954369	0	402	402	5966	5966	4861	4861	25728	25728	54.8	2.35				35
SI.B37.metabat-bins.39	92.05	0	0	2253212	0	43	43	85645	85645	52400	52400	341145	341145	44.1	1.49	2 present			45
SI.B37.metabat-bins.74	95.45	0	0	2120665	0	70	70	52379	52379	30295	30295	119602	119602	48.4	1.72	3 present			41
SI.B38.metabat-bins.164	94.32	0.57	0	2271925	0	30	30	126125	126125	75730	75730	227181	227181	39.4	1.33	4 present			43
SI.B38.metabat-bins.62	99.33	0	0	2499005	0	54	54	80215	80215	46277	46277	241719	241719	42.2	1.48				40
SI.B40.metabat-bins.148	97.95	3.29	75	1438645	0	138	138	17080	17080	10424	10424	56444	56444	40.7	2.55				33
SI.B40.metabat-bins.163	95.01	2.06	0	2249496	0	91	91	38654	38654	24719	24719	122039	122039	31.5	1.46	3 present			41
SI.B40.metabat-bins.176	80.33	1.96	28.57	1768996	0	362	362	6332	6332	4886	4886	22544	22544	62.2	2.55	SI.B40.metabat-bins.176_SI.B40.metabat-bins.176.fa_k141_213376 (6217, 6324)			32
SI.B40.metabat-bins.36	97.01	0.25	0	3443096	0	51	51	97716	97716	67511	67511	427628	427628	40.3	1.77	6 present			79
SI.B40.metabat-bins.98	90.45	1.69	0	948100	0	7	7	219139	219139	135442	135442	407326	407326	43.4	1.14			SI.B40.metabat-bins.98_SI.B40.metabat-bins.98.fa_k141_67833 (1, 1996)	39
SI.B43.metabat-bins.131	89.35	1.43	75	2313303	0	161	161	25400	25400	14368	14368	90167	90167	53	1.28	2 present			27
SI.B43.metabat-bins.26	94.01	0	0	1472998	0	7	7	307596	307596	210428	210428	637701	637701	51.8	0.42		SI.B43.metabat-bins.26_SI.B43.metabat-bins.26.fa_k141_271410 (24501, 25467)		45
SI.B43.metabat-bins.37	97.17	4.12	60	2698590	0	403	403	9691	9691	6696	6696	47915	47915	60.2	3.27	SI.B43.metabat-bins.37_SI.B43.metabat-bins.37.fa_k141_253392 (32, 134)			34
SI.B43.metabat-bins.38	81.07	0	0	1775075	0	25	25	124161	124161	71003	71003	213173	213173	51.3	2.09				30
SI.B43.metabat-bins.83	85.85	2.49	0	2043191	0	179	179	17330	17330	11414	11414	57455	57455	30	1.36	SI.B43.metabat-bins.83_SI.B43.metabat-bins.83.fa_k141_265946 (32, 108)			28
SI.B45.metabat-bins.101	97.58	0.81	0	2096998	0	181	181	18027	18027	11585	11585	72922	72922	65.4	2.28	4 present	SI.B45.metabat-bins.101_SI.B45.metabat-bins.101.fa_k141_274986 (26036, 27538)	SI.B45.metabat-bins.101_SI.B45.metabat-bins.101.fa_k141_274986 (22602, 25561)	50
SI.B45.metabat-bins.19	88.65	0.56	0	834993	0	53	53	25700	25700	15754	15754	47740	47740	34.7	1.28	SI.B45.metabat-bins.19_SI.B45.metabat-bins.19.fa_k141_115088 (207, 306)			36
SI.B46.metabat-bins.165	85.22	0.59	75	2579855	0	318	318	11078	11078	8112	8112	41373	41373	27.3	2.11	SI.B46.metabat-bins.165_SI.B46.metabat-bins.165.fa_k141_59266 (3735, 3846)	2 present		27
SI.B47.metabat-bins.115	84.62	0	0	1424259	0	56	56	36664	36664	25433	25433	88303	88303	57.6	1.14				37
SI.B47.metabat-bins.143	97.49	1.44	66.67	2263444	0	59	59	63722	63722	38363	38363	177286	177286	62.7	2.31	2 present			41
SI.B47.metabat-bins.190	98.92	0	0	1464267	0	19	19	116928	116928	77066	77066	243473	243473	46	1.74				42
SI.B47.metabat-bins.26	93.51	0	0	1903620	0	32	32	134276	134276	59488	59488	267681	267681	45.5	1.46	2 present			43
SI.B47.metabat-bins.28	94.3	1.34	0	1719275	0	51	51	76602	76602	33711	33711	147375	147375	63.5	2.07	SI.B47.metabat-bins.28_SI.B47.metabat-bins.28.fa_k141_119543 (4399, 4507)			40
SI.B47.metabat-bins.32	99.73	0	0	1589417	0	20	20	192058	192058	79470	79470	371146	371146	29.9	1.13				33
SI.B47.metabat-bins.37	89.74	0.85	0	1988313	0	16	16	296232	296232	124269	124269	582101	582101	31.6	1.42	2 present			40
SI.B47.metabat-bins.49	89.06	4.99	0	1706032	0	72	72	44022	44022	23694	23694	90726	90726	29.3	1.26	SI.B47.metabat-bins.49_SI.B47.metabat-bins.49.fa_k141_372933 (3, 60)			30
SI.B47.metabat-bins.80	92.57	2.7	16.67	3711082	0	178	178	35995	35995	20848	20848	115838	115838	58.6	1.89	SI.B47.metabat-bins.80_SI.B47.metabat-bins.80.fa_k141_15465 (16, 118)			39
SI.B49.metabat-bins.114	91.42	0.67	50	1744511	0	196	196	13785	13785	8900	8900	55833	55833	68	2.12	SI.B49.metabat-bins.114_SI.B49.metabat-bins.114.fa_k141_303386 (6351, 6458)			46
SI.B49.metabat-bins.123	91.87	2.94	18.18	2436769	0	118	118	34040	34040	20650	20650	95633	95633	51.1	1.38	3 present			34
SI.B49.metabat-bins.39	80.38	4.58	25	1704978	0	446	446	4576	4576	3822	3822	18237	18237	65.6	2.56				29
SI.B49.metabat-bins.47	95.45	0	0	2164058	0	44	44	112039	112039	49183	49183	340644	340644	47.4	1.22	3 present			44
SI.B49.metabat-bins.81	98.75	1.08	0	1734516	0	54	54	56438	56438	32120	32120	116225	116225	44.5	1.94	SI.B49.metabat-bins.81_SI.B49.metabat-bins.81.fa_k141_97689 (18880, 18989)	SI.B49.metabat-bins.81_SI.B49.metabat-bins.81.fa_k141_97689 (14143, 15641)	SI.B49.metabat-bins.81_SI.B49.metabat-bins.81.fa_k141_97689 (16088, 18818)	46
SI.B49.metabat-bins.94	96.64	1.34	0	2591522	0	50	50	70158	70158	51830	51830	192184	192184	54.8	1.45	SI.B49.metabat-bins.94_SI.B49.metabat-bins.94.fa_k141_155605 (16873, 16982)			42
SI.B5.metabat-bins.116	89.74	2.28	0	1683352	0	37	37	127939	127939	45496	45496	169242	169242	34.6	2.25				42
SI.B5.metabat-bins.117	92.36	4.39	54.55	2136869	0	253	253	12128	12128	8446	8446	36789	36789	52.6	2.46				36
SI.B5.metabat-bins.4	92.43	2.32	85.71	2516225	0	221	221	17136	17136	11385	11385	59620	59620	59.4	1.89	SI.B5.metabat-bins.4_SI.B5.metabat-bins.4.fa_k141_81215 (1, 86)			34
SI.B54.metabat-bins.122	98.64	0.23	0	2798081	0	56	56	94278	94278	49965	49965	359772	359772	60.5	2.08	2 present			64
SI.B54.metabat-bins.156	86.39	1.36	50	2638199	0	97	97	45630	45630	27197	27197	137230	137230	62.4	3.37	SI.B54.metabat-bins.156_SI.B54.metabat-bins.156.fa_k141_113420 (55348, 55443)			47
SI.B54.metabat-bins.170	97.93	0.59	0	2872240	0	140	140	35192	35192	20516	20516	163819	163819	64.5	2.07				52
SI.B54.metabat-bins.47	92.04	0.21	0	1730076	0	23	23	163357	163357	75220	75220	493828	493828	54.6	2.03				32
SI.B54.metabat-bins.49	96.63	1.12	0	1417171	0	37	37	57031	57031	38301	38301	251448	251448	28.8	1.49	2 present	SI.B54.metabat-bins.49_SI.B54.metabat-bins.49.fa_k141_195656 (9810, 10414)		40
SI.B54.metabat-bins.60	97.44	3.91	14.29	1954051	0	43	43	76871	76871	45443	45443	220859	220859	38.9	1.51	2 present			44
SI.B54.metabat-bins.9	98.58	0	0	1854334	0	24	24	136851	136851	77263	77263	362942	362942	48	1.26	SI.B54.metabat-bins.9_SI.B54.metabat-bins.9.fa_k141_125577 (26, 137)			40
SI.B54.metabat-bins.91	86.69	0.81	0	1332900	0	100	100	20796	20796	13329	13329	79510	79510	49.6	2.06				31
SI.B55.metabat-bins.147	88.65	1.69	0	896184	0	38	38	47127	47127	23583	23583	78175	78175	33.1	2.13		SI.B55.metabat-bins.147_SI.B55.metabat-bins.147.fa_k141_103797 (1, 590)		41
SI.B55.metabat-bins.91	91.45	4.13	0	2256572	0	91	91	40052	40052	24797	24797	95596	95596	36.4	1.68				49
SI.B56.metabat-bins.25	87.51	2.74	85.71	1481468	0	257	257	7422	7422	5764	5764	43072	43072	49.9	2.53	4 present			38
SI.B56.metabat-bins.44	95.52	0	0	1476787	0	56	56	40998	40998	26371	26371	109201	109201	41.4	1.75				41
SI.B56.metabat-bins.61	85.14	4.85	22.22	1983109	0	285	285	9375	9375	6958	6958	33138	33138	53.5	3.31	2 present			32
SI.B57.metabat-bins.30	100	0	0	2575171	0	99	99	44162	44162	26011	26011	97608	97608	28.2	1.7	SI.B57.metabat-bins.30_SI.B57.metabat-bins.30.fa_k141_65327 (42185, 42271)			32
SI.B58.metabat-bins.77	88.12	0.85	0	2190662	0	80	80	49256	49256	27383	27383	149502	149502	35.8	1.69				43
SI.B59.metabat-bins.104	91.89	0.71	0	2054686	0	36	36	72734	72734	57074	57074	271492	271492	64.4	1.71	SI.B59.metabat-bins.104_SI.B59.metabat-bins.104.fa_k141_360407 (5, 95)			53
SI.B59.metabat-bins.108	80.5	1.92	66.67	1930336	0	221	221	13949	13949	8734	8734	53245	53245	55.7	2.39	2 present		SI.B59.metabat-bins.108_SI.B59.metabat-bins.108.fa_k141_177787 (38424, 40911)	31
SI.B59.metabat-bins.161	98.14	0.32	0	3178239	0	84	84	64356	64356	37836	37836	126908	126908	44.2	1.63	2 present			58
SI.B59.metabat-bins.29	94.32	0	0	2222613	0	66	66	58943	58943	33675	33675	164100	164100	48.7	1.93	3 present	SI.B59.metabat-bins.29_SI.B59.metabat-bins.29.fa_k141_486199 (665, 2191)		47
SI.B59.metabat-bins.36	84.74	1.42	0	1591735	0	33	33	70985	70985	48234	48234	226491	226491	39.7	1.12	SI.B59.metabat-bins.36_SI.B59.metabat-bins.36.fa_k141_26553 (25, 134)			34
SI.B59.metabat-bins.6	92.7	0.56	0	1231050	0	44	44	74967	74967	27978	27978	132239	132239	27.6	1.95	SI.B59.metabat-bins.6_SI.B59.metabat-bins.6.fa_k141_380762 (61131, 61207)	SI.B59.metabat-bins.6_SI.B59.metabat-bins.6.fa_k141_146451 (2, 914)		31
SI.B6.metabat-bins.39	91.95	0.02	0	1616163	0	30	30	222482	222482	53872	53872	257852	257852	54.7	1.44	2 present			41
SI.B60.metabat-bins.14	92.32	0.13	100	3284028	0	116	116	53649	53649	28310	28310	332458	332458	29.9	2.39	3 present			46
SI.B7.metabat-bins.120	80.34	3.37	0	1005954	0	39	39	40721	40721	25793	25793	130645	130645	30	1.36	SI.B7.metabat-bins.120_SI.B7.metabat-bins.120.fa_k141_199603 (503, 577)	SI.B7.metabat-bins.120_SI.B7.metabat-bins.120.fa_k141_347152 (1, 861)		25
SI.B7.metabat-bins.137	96.63	0	0	1551800	0	17	17	240263	240263	91282	91282	282547	282547	56.8	1.71	SI.B7.metabat-bins.137_SI.B7.metabat-bins.137.fa_k141_284587 (3, 68)			42
SI.B7.metabat-bins.154	93.41	1.1	0	1807323	0	50	50	51912	51912	36146	36146	139201	139201	37.2	2.96				38
SI.B7.metabat-bins.42	88.03	1.45	80	1964550	0	105	105	30157	30157	18710	18710	117745	117745	34.9	1.42	SI.B7.metabat-bins.42_SI.B7.metabat-bins.42.fa_k141_215030 (8887, 8988)			42
SI.B8.metabat-bins.12	86.13	0	0	1531427	0	22	22	144003	144003	69610	69610	236408	236408	55.7	1.28	SI.B8.metabat-bins.12_SI.B8.metabat-bins.12.fa_k141_33164 (35435, 35545)			26
SI.B8.metabat-bins.87	87.84	1.83	80	1976982	0	117	117	30022	30022	16897	16897	136398	136398	54.4	2.23	SI.B8.metabat-bins.87_SI.B8.metabat-bins.87.fa_k141_108312 (41952, 42036)	SI.B8.metabat-bins.87_SI.B8.metabat-bins.87.fa_k141_25446 (28284, 28694)		37
SI.B9.metabat-bins.31	94.01	0	0	1547128	0	11	11	267221	267221	140648	140648	514862	514862	50.3	1.07		SI.B9.metabat-bins.31_SI.B9.metabat-bins.31.fa_k141_473774 (24770, 25226)		44
SI.O1.metabat-bins.19	96.09	0.7	0	1784877	0	22	22	122420	122420	81130	81130	208757	208757	50.8	1.18				41
SI.O1.metabat-bins.44	92.45	3.98	85.71	2320412	0	69	69	50195	50195	33629	33629	137933	137933	45.8	1.91	3 present			45
SI.O1.metabat-bins.91	82.48	4.35	16.67	2096672	0	76	76	56252	56252	27587	27587	135039	135039	36.7	1.27				42
SI.O1.metabat-bins.94	91.07	3.56	50	1583999	0	128	128	20100	20100	12374	12374	64124	64124	34.5	1.35				39
SI.O103.metabat-bins.121	83.81	4.15	30	2011564	0	533	533	4487	4487	3774	3774	26729	26729	66.9	2.29	SI.O103.metabat-bins.121_SI.O103.metabat-bins.121.fa_k141_468634 (5969, 6059)			42
SI.O105.metabat-bins.18	91.29	1.02	50	1989590	0	159	159	19217	19217	12513	12513	58837	58837	56.1	2.59				41
SI.O105.metabat-bins.180	99.19	0	0	1336926	0	8	8	198299	198299	167115	167115	591067	591067	48.1	0.3	2 present			46
SI.O14.metabat-bins.128	93.55	1.08	0	1751695	0	66	66	45489	45489	26540	26540	149361	149361	36.7	1.7	SI.O14.metabat-bins.128_SI.O14.metabat-bins.128.fa_k141_491046 (11085, 11194)			45
SI.O14.metabat-bins.203	96.63	0	0	1596162	0	23	23	121431	121431	69398	69398	328345	328345	49.6	2.02	SI.O14.metabat-bins.203_SI.O14.metabat-bins.203.fa_k141_337023 (15802, 15875)	SI.O14.metabat-bins.203_SI.O14.metabat-bins.203.fa_k141_337023 (19728, 21236)	SI.O14.metabat-bins.203_SI.O14.metabat-bins.203.fa_k141_337023 (16069, 19088)	46
SI.O14.metabat-bins.63	94.68	0.05	0	2901550	0	38	38	109857	109857	76356	76356	386858	386858	51.1	1.35		SI.O14.metabat-bins.63_SI.O14.metabat-bins.63.fa_k141_278125 (95713, 96319)		39
SI.O14.metabat-bins.65	98.67	0.22	0	1598547	0	55	55	52254	52254	29064	29064	110696	110696	31.1	1.71	SI.O14.metabat-bins.65_SI.O14.metabat-bins.65.fa_k141_430260 (5545, 5628)			39
SI.O15.metabat-bins.5	90.55	1.69	75	1574096	0	105	105	29392	29392	14991	14991	109796	109796	27.5	1.97	SI.O15.metabat-bins.5_SI.O15.metabat-bins.5.fa_k141_434919 (467, 540)			36
SI.O16.metabat-bins.116	98.87	0	0	2765091	0	22	22	160738	160738	125685	125685	303113	303113	47.5	1.16	SI.O16.metabat-bins.116_SI.O16.metabat-bins.116.fa_k141_12766 (488, 590)			51
SI.O16.metabat-bins.132	90.45	2.25	0	1146886	0	33	33	109039	109039	34754	34754	260519	260519	27.4	1.44		SI.O16.metabat-bins.132_SI.O16.metabat-bins.132.fa_k141_273937 (174479, 174934)	SI.O16.metabat-bins.132_SI.O16.metabat-bins.132.fa_k141_261068 (2, 2447)	47
SI.O16.metabat-bins.144	90.81	0	0	1721402	0	26	26	96247	96247	66207	66207	256732	256732	57.5	1.49	SI.O16.metabat-bins.144_SI.O16.metabat-bins.144.fa_k141_442656 (34695, 34805)	SI.O16.metabat-bins.144_SI.O16.metabat-bins.144.fa_k141_289931 (63698, 64156)		43
SI.O16.metabat-bins.164	85.19	3.13	0	1919449	0	34	34	125031	125031	56454	56454	236334	236334	29.6	0.97				37
SI.O16.metabat-bins.50	89.89	1.12	0	1040906	0	23	23	125032	125032	45256	45256	147234	147234	28.6	1.24	2 present			33
SI.O16.metabat-bins.66	91.55	2.03	0	3179582	0	79	79	77108	77108	40247	40247	220034	220034	57.8	1.88	SI.O16.metabat-bins.66_SI.O16.metabat-bins.66.fa_k141_10786 (14739, 14846)	SI.O16.metabat-bins.66_SI.O16.metabat-bins.66.fa_k141_10786 (18490, 19993)	SI.O16.metabat-bins.66_SI.O16.metabat-bins.66.fa_k141_10786 (14974, 17905)	46
SI.O17.metabat-bins.100	88.91	0.8	60	1600463	0	39	39	72319	72319	41037	41037	132549	132549	55.2	1.6		SI.O17.metabat-bins.100_SI.O17.metabat-bins.100.fa_k141_67428 (131920, 132549)		35
SI.O17.metabat-bins.122	96.19	0.71	0	1900058	0	40	40	82580	82580	47501	47501	204617	204617	47.7	1.71	SI.O17.metabat-bins.122_SI.O17.metabat-bins.122.fa_k141_188142 (2, 97)			42
SI.O17.metabat-bins.140	94.26	0.68	33.33	3288040	0	105	105	63026	63026	31314	31314	189919	189919	40.4	1.94	6 present			75
SI.O17.metabat-bins.191	98.87	0	0	2351796	0	27	27	175529	175529	87103	87103	262304	262304	52.8	1.73	SI.O17.metabat-bins.191_SI.O17.metabat-bins.191.fa_k141_381957 (132, 232)			46
SI.O17.metabat-bins.20	97.75	0.16	0	1208872	0	34	34	92706	92706	35555	35555	144147	144147	28.1	2.45	SI.O17.metabat-bins.20_SI.O17.metabat-bins.20.fa_k141_27593 (3728, 3801)	2 present	2 present	43
SI.O17.metabat-bins.57	95.7	0.27	0	2514868	0	92	92	47411	47411	27335	27335	131477	131477	42.1	1.89	SI.O17.metabat-bins.57_SI.O17.metabat-bins.57.fa_k141_86716 (6476, 6574)			46
SI.O17.metabat-bins.67	95.97	0.81	0	1257000	0	12	12	447704	447704	104750	104750	501303	501303	43.5	1.24	SI.O17.metabat-bins.67_SI.O17.metabat-bins.67.fa_k141_72548 (569, 678)			42
SI.O17.metabat-bins.69	96.15	0.93	0	1877396	0	29	29	96017	96017	64737	64737	246854	246854	50	1.75				47
SI.O18.metabat-bins.9	89.74	0.85	0	2108203	0	51	51	72499	72499	41337	41337	181594	181594	36.4	1.57		SI.O18.metabat-bins.9_SI.O18.metabat-bins.9.fa_k141_36097 (76, 1595)	SI.O18.metabat-bins.9_SI.O18.metabat-bins.9.fa_k141_36097 (2006, 5006)	42
SI.O19.metabat-bins.166	83.76	1.99	66.67	2180686	0	232	232	14101	14101	9399	9399	57652	57652	33.6	2.03	SI.O19.metabat-bins.166_SI.O19.metabat-bins.166.fa_k141_125386 (11704, 11813)			45
SI.O19.metabat-bins.22	92.95	2.98	0	996353	0	52	52	28506	28506	19160	19160	112784	112784	37.1	1.34	SI.O19.metabat-bins.22_SI.O19.metabat-bins.22.fa_k141_58858 (24396, 24493)			30
SI.O19.metabat-bins.31	89.58	0	0	1539691	0	15	15	215701	215701	102646	102646	333745	333745	60.8	0.77	SI.O19.metabat-bins.31_SI.O19.metabat-bins.31.fa_k141_102170 (3608, 3718)	SI.O19.metabat-bins.31_SI.O19.metabat-bins.31.fa_k141_360597 (23071, 24365)	SI.O19.metabat-bins.31_SI.O19.metabat-bins.31.fa_k141_102170 (592, 3496)	44
SI.O19.metabat-bins.38	99.43	0.5	0	2427324	0	12	12	527578	527578	202277	202277	895909	895909	55.2	1.9				54
SI.O19.metabat-bins.73	81.05	3.18	25	991495	0	82	82	19951	19951	12091	12091	52076	52076	32	1.74	SI.O19.metabat-bins.73_SI.O19.metabat-bins.73.fa_k141_123060 (13999, 14093)	SI.O19.metabat-bins.73_SI.O19.metabat-bins.73.fa_k141_373149 (20993, 21761)		34
SI.O19.metabat-bins.84	93.96	1.12	20	2929213	0	69	69	70326	70326	42452	42452	172659	172659	53.7	2.38	3 present			53
SI.O20.metabat-bins.114	97.85	0	0	1682564	0	62	62	43676	43676	27138	27138	185607	185607	40.1	1.87	SI.O20.metabat-bins.114_SI.O20.metabat-bins.114.fa_k141_15658 (449, 554)			42
SI.O20.metabat-bins.37	95.45	0	0	2324948	0	37	37	128269	128269	62836	62836	378669	378669	45.7	1.56	4 present			44
SI.O20.metabat-bins.82	88.89	0	0	2039050	0	47	47	78383	78383	43384	43384	206697	206697	37.6	2.03	SI.O20.metabat-bins.82_SI.O20.metabat-bins.82.fa_k141_79089 (326, 427)			42
SI.O21.metabat-bins.39	93.24	2.03	0	3602160	0	135	135	47720	47720	26682	26682	136615	136615	58.9	2.72	2 present			47
SI.O25.metabat-bins.176	96.87	0.74	42.86	3192785	0	62	62	135064	135064	51496	51496	227880	227880	49	1.99	4 present			70
SI.O27.metabat-bins.10	94.14	1.1	0	1982050	0	59	59	67822	67822	33594	33594	142344	142344	37.7	3.06	SI.O27.metabat-bins.10_SI.O27.metabat-bins.10.fa_k141_270560 (300, 400)			42
SI.O27.metabat-bins.122	84.19	3.76	66.67	1563124	0	81	81	28886	28886	19297	19297	99621	99621	61.2	1.81	4 present			42
SI.O27.metabat-bins.145	98.23	3.45	0	2530649	0	70	70	76833	76833	36152	36152	182194	182194	31.5	2.43	2 present		SI.O27.metabat-bins.145_SI.O27.metabat-bins.145.fa_k141_418615 (12584, 15490)	33
SI.O27.metabat-bins.19	94.01	0	0	1483639	0	13	13	221413	221413	114126	114126	527480	527480	51.7	0.91		SI.O27.metabat-bins.19_SI.O27.metabat-bins.19.fa_k141_288225 (1, 400)		45
SI.O27.metabat-bins.43	94.38	3.37	0	1584733	0	15	15	1000665	1000665	105648	105648	1000665	1000665	26.4	1.16				32
SI.O27.metabat-bins.62	96.92	0.66	75	2644987	0	232	232	17674	17674	11400	11400	77264	77264	64.8	2.55		SI.O27.metabat-bins.62_SI.O27.metabat-bins.62.fa_k141_160718 (1, 1187)		52
SI.O27.metabat-bins.89	94.99	4.18	50	2719075	0	179	179	26284	26284	15190	15190	110070	110070	60.2	2.03	SI.O27.metabat-bins.89_SI.O27.metabat-bins.89.fa_k141_411408 (5225, 5333)			37
SI.O29.metabat-bins.48	89.8	2.95	0	2484207	0	145	145	29031	29031	17132	17132	98063	98063	61.1	1.9	2 present			48
SI.O3.metabat-bins.138	95.47	4.45	0	3002820	0	207	207	27953	27953	14506	14506	143059	143059	44	2.21		SI.O3.metabat-bins.138_SI.O3.metabat-bins.138.fa_k141_193623 (12351, 12944)		36
SI.O3.metabat-bins.29	96.63	0	0	1549549	0	35	35	78479	78479	44272	44272	138642	138642	48.1	1.26	SI.O3.metabat-bins.29_SI.O3.metabat-bins.29.fa_k141_284349 (23631, 23703)	SI.O3.metabat-bins.29_SI.O3.metabat-bins.29.fa_k141_284349 (18227, 19735)	SI.O3.metabat-bins.29_SI.O3.metabat-bins.29.fa_k141_284349 (20385, 23408)	47
SI.O3.metabat-bins.60	87.14	0.96	75	2774207	0	59	59	73591	73591	47020	47020	230872	230872	55.6	2.14	3 present			49
SI.O31.metabat-bins.104	93.85	1.54	0	731439	0	49	49	28896	28896	14927	14927	87284	87284	23.8	2.19	SI.O31.metabat-bins.104_SI.O31.metabat-bins.104.fa_k141_58075 (600, 680)	SI.O31.metabat-bins.104_SI.O31.metabat-bins.104.fa_k141_277781 (84755, 86264)		28
SI.O31.metabat-bins.22	95.1	0	0	2127894	0	220	220	14307	14307	9672	9672	55569	55569	39.9	1.92	3 present			30
SI.O33.metabat-bins.41	80.91	1.61	50	1030026	0	62	62	29249	29249	16613	16613	50433	50433	28	1.68				35
SI.O35.metabat-bins.116	94.05	0.24	0	2542017	0	46	46	93583	93583	55261	55261	262248	262248	49.2	1.21	SI.O35.metabat-bins.116_SI.O35.metabat-bins.116.fa_k141_397696 (14, 118)		SI.O35.metabat-bins.116_SI.O35.metabat-bins.116.fa_k141_359608 (21071, 22990)	39
SI.O35.metabat-bins.135	94.35	0.53	20	2118178	0	96	96	35136	35136	22064	22064	142504	142504	55	2.97	SI.O35.metabat-bins.135_SI.O35.metabat-bins.135.fa_k141_407230 (558, 667)			36
SI.O35.metabat-bins.163	95.45	0.1	100	1945365	0	38	38	111337	111337	51193	51193	213991	213991	52.7	1.51	3 present	SI.O35.metabat-bins.163_SI.O35.metabat-bins.163.fa_k141_437749 (115783, 116763)		43
SI.O35.metabat-bins.17	94.51	0	0	1149028	0	22	22	109806	109806	52228	52228	270852	270852	43.8	1.41				44
SI.O35.metabat-bins.51	90.05	0	0	2127329	0	48	48	85929	85929	44319	44319	158541	158541	50.3	1.14	3 present			38
SI.O35.metabat-bins.87	91.45	0.85	0	2004829	0	42	42	74193	74193	47734	47734	141632	141632	36.2	0.87				42
SI.O36.metabat-bins.110	93.26	0	0	1122334	0	49	49	40347	40347	22904	22904	105450	105450	33.5	2.73	SI.O36.metabat-bins.110_SI.O36.metabat-bins.110.fa_k141_131460 (328, 428)			37
SI.O36.metabat-bins.22	89.74	1.8	20	2111241	0	71	71	56617	56617	29735	29735	179483	179483	38.7	1.26		SI.O36.metabat-bins.22_SI.O36.metabat-bins.22.fa_k141_192478 (1, 410)		41
SI.O38.metabat-bins.202	90.3	0.17	0	1837873	0	165	165	23489	23489	11138	11138	175856	175856	32	1.57		SI.O38.metabat-bins.202_SI.O38.metabat-bins.202.fa_k141_284564 (15727, 16302)		42
SI.O38.metabat-bins.39	97.32	0	0	2407753	0	43	43	102405	102405	55994	55994	195713	195713	65.1	1.43	2 present			39
SI.O39.metabat-bins.204	83.77	0	0	2293399	0	35	35	97579	97579	65525	65525	169448	169448	43.8	1.59	SI.O39.metabat-bins.204_SI.O39.metabat-bins.204.fa_k141_39821 (1130, 1226)		SI.O39.metabat-bins.204_SI.O39.metabat-bins.204.fa_k141_39821 (1, 945)	46
SI.O39.metabat-bins.208	81.34	0.56	0	2623885	0	40	40	100323	100323	65597	65597	325873	325873	41.9	1.61	3 present			42
SI.O39.metabat-bins.28	98.99	1.48	52.63	2585671	0	166	166	25116	25116	15576	15576	77444	77444	62.1	2.25	SI.O39.metabat-bins.28_SI.O39.metabat-bins.28.fa_k141_390246 (11, 121)			43
SI.O39.metabat-bins.38	93.55	0.81	0	1945084	0	16	16	174881	174881	121567	121567	276754	276754	52.5	1.12	SI.O39.metabat-bins.38_SI.O39.metabat-bins.38.fa_k141_528709 (72817, 72928)		SI.O39.metabat-bins.38_SI.O39.metabat-bins.38.fa_k141_347882 (129914, 131531)	41
SI.O39.metabat-bins.50	89.76	1.51	37.5	3342318	0	142	142	51556	51556	23537	23537	126411	126411	49.7	2.39	SI.O39.metabat-bins.50_SI.O39.metabat-bins.50.fa_k141_21346 (51421, 51526)			51
SI.O4.metabat-bins.135	84.72	2.92	77.78	1860649	0	89	89	38703	38703	20906	20906	107478	107478	28	1.72	SI.O4.metabat-bins.135_SI.O4.metabat-bins.135.fa_k141_392278 (4559, 4655)			36
SI.O41.metabat-bins.149	81.78	1.67	0	2318525	0	41	41	128302	128302	56549	56549	221848	221848	45.3	1.86				44
SI.O41.metabat-bins.177	82.62	0	0	1755829	0	30	30	118164	118164	58527	58527	185473	185473	57.3	1.07				35
SI.O41.metabat-bins.39	96.76	0	0	1988551	0	69	69	47938	47938	28819	28819	102363	102363	44	1.91	2 present	SI.O41.metabat-bins.39_SI.O41.metabat-bins.39.fa_k141_119337 (3, 534)		35
SI.O43.metabat-bins.102	89.74	0.85	0	2437599	0	102	102	53178	53178	23898	23898	164562	164562	36.9	1.99	SI.O43.metabat-bins.102_SI.O43.metabat-bins.102.fa_k141_316906 (543, 647)			37
SI.O43.metabat-bins.116	96.32	2.12	0	3223219	0	126	126	47088	47088	25581	25581	174650	174650	48.1	2.45	3 present			58
SI.O43.metabat-bins.159	92.55	4	30	2717088	0	189	189	24884	24884	14376	14376	77837	77837	54.5	2.36				47
SI.O43.metabat-bins.4	94.19	4.43	30	2940700	0	357	357	12364	12364	8237	8237	57316	57316	51.3	1.96				38
SI.O44.metabat-bins.168	95.7	0	0	1549461	0	40	40	63289	63289	38736	38736	146826	146826	42.5	1.3				45
SI.O44.metabat-bins.180	81.5	0	0	1408693	0	16	16	152702	152702	88043	88043	315088	315088	38.1	1.28				32
SI.O44.metabat-bins.98	81.37	3.24	0	1683688	0	28	28	90273	90273	60131	60131	248761	248761	27.3	1.42	2 present			32
SI.O45.metabat-bins.117	91.01	0	0	1266427	0	18	18	196030	196030	70357	70357	289287	289287	29.3	1.37	SI.O45.metabat-bins.117_SI.O45.metabat-bins.117.fa_k141_137807 (132952, 133063)	SI.O45.metabat-bins.117_SI.O45.metabat-bins.117.fa_k141_95148 (288203, 289286)	SI.O45.metabat-bins.117_SI.O45.metabat-bins.117.fa_k141_137807 (129913, 132826)	38
SI.O45.metabat-bins.160	95.51	2.25	0	1085176	0	29	29	67284	67284	37419	37419	141860	141860	34.3	1.27		SI.O45.metabat-bins.160_SI.O45.metabat-bins.160.fa_k141_96549 (28601, 30044)		36
SI.O45.metabat-bins.179	93.26	3.37	0	972706	0	20	20	73120	73120	48635	48635	197504	197504	26.3	0.93	SI.O45.metabat-bins.179_SI.O45.metabat-bins.179.fa_k141_552473 (46760, 46835)	SI.O45.metabat-bins.179_SI.O45.metabat-bins.179.fa_k141_552473 (50015, 51603)	SI.O45.metabat-bins.179_SI.O45.metabat-bins.179.fa_k141_552473 (46906, 49823)	31
SI.O46.metabat-bins.105	82.38	4.31	11.11	1823976	0	85	85	53661	53661	21458	21458	268885	268885	26.3	1.48	SI.O46.metabat-bins.105_SI.O46.metabat-bins.105.fa_k141_101621 (12328, 12438)			32
SI.O46.metabat-bins.111	97.31	0.54	0	2755616	0	143	143	32961	32961	19270	19270	69393	69393	52.5	1.7				41
SI.O46.metabat-bins.172	89.01	0.18	0	902518	0	5	5	299521	299521	180503	180503	306989	306989	39.4	0.49				45
SI.O46.metabat-bins.30	98.88	1.12	0	1341638	0	10	10	286475	286475	134163	134163	462675	462675	28.7	1.26	2 present			43
SI.O46.metabat-bins.60	96.9	0.48	0	1959441	0	35	35	113082	113082	55984	55984	271912	271912	49.3	1.44				42
SI.O49.metabat-bins.29	93.41	0	0	1185171	0	72	72	29280	29280	16460	16460	58467	58467	37.1	1.79				35
SI.O5.metabat-bins.133	95.97	0.4	0	1831941	0	95	95	33457	33457	19283	19283	99604	99604	57.8	2.26	SI.O5.metabat-bins.133_SI.O5.metabat-bins.133.fa_k141_131807 (28, 137)			35
SI.O5.metabat-bins.135	89.74	0.85	0	2160710	0	52	52	101179	101179	41552	41552	229095	229095	33.2	2.5	SI.O5.metabat-bins.135_SI.O5.metabat-bins.135.fa_k141_372406 (100585, 100694)			42
SI.O5.metabat-bins.35	83.99	1.28	0	1750824	0	46	46	55741	55741	38061	38061	114504	114504	30.6	0.79	SI.O5.metabat-bins.35_SI.O5.metabat-bins.35.fa_k141_189732 (5832, 5933)			34
SI.O5.metabat-bins.78	97.85	0	0	1692432	0	75	75	34850	34850	22565	22565	169744	169744	43.4	1.77				41
SI.O50.metabat-bins.169	96.63	0.34	50	1212208	0	23	23	94899	94899	52704	52704	173469	173469	59.3	1.78				41
SI.O50.metabat-bins.184	91.23	1.12	100	1507481	0	12	12	292324	292324	125623	125623	468978	468978	53	1.4				46
SI.O52.metabat-bins.152	94.59	0.68	0	2321742	0	52	52	72604	72604	44648	44648	214046	214046	54.4	1.45				41
SI.O52.metabat-bins.74	95.39	2.3	75	2013972	0	316	316	8788	8788	6373	6373	61806	61806	65.5	2.06	2 present			41
SI.O53.metabat-bins.43	90.17	0	0	1042308	0	43	43	32732	32732	24239	24239	86499	86499	28.1	1.4	SI.O53.metabat-bins.43_SI.O53.metabat-bins.43.fa_k141_339777 (1905, 1980)	SI.O53.metabat-bins.43_SI.O53.metabat-bins.43.fa_k141_47283 (26881, 27616)	SI.O53.metabat-bins.43_SI.O53.metabat-bins.43.fa_k141_339777 (1, 1842)	36
SI.O54.metabat-bins.91	82.68	2.56	37.5	1893317	0	438	438	5417	5417	4322	4322	35428	35428	62	2.53	SI.O54.metabat-bins.91_SI.O54.metabat-bins.91.fa_k141_241126 (225, 334)			22
SI.O55.metabat-bins.118	81.03	4.81	0	2134993	0	143	143	23769	23769	14930	14930	63996	63996	26.7	1.68	2 present	2 present		31
SI.O55.metabat-bins.153	91.53	1.61	33.33	2297397	0	279	279	12703	12703	8234	8234	47323	47323	48.5	2.63				29
SI.O55.metabat-bins.51	93.92	2.36	0	4270985	0	119	119	71505	71505	35890	35890	230894	230894	59.7	3.32				49
SI.O55.metabat-bins.66	91.94	1.84	0	1997066	0	221	221	14006	14006	9036	9036	52152	52152	66.1	2.28	SI.O55.metabat-bins.66_SI.O55.metabat-bins.66.fa_k141_248598 (6752, 6827)			49
SI.O55.metabat-bins.89	89.67	2.84	33.33	2122617	0	354	354	8035	8035	5996	5996	29191	29191	46.2	2.61	SI.O55.metabat-bins.89_SI.O55.metabat-bins.89.fa_k141_201545 (6, 111)			42
SI.O55.metabat-bins.91	98.22	1.18	0	2957003	0	195	195	25296	25296	15164	15164	84098	84098	64	2.41	SI.O55.metabat-bins.91_SI.O55.metabat-bins.91.fa_k141_90951 (270, 378)			51
SI.O56.metabat-bins.182	90.4	2.01	33.33	2289678	0	379	379	8185	8185	6041	6041	39911	39911	42	2.3				27
SI.O56.metabat-bins.19	96.85	1.92	42.86	3033064	0	108	108	60866	60866	28083	28083	185680	185680	56.3	3.3	2 present	SI.O56.metabat-bins.19_SI.O56.metabat-bins.19.fa_k141_282155 (4, 429)		50
SI.O56.metabat-bins.44	91.13	2.86	50	2139654	0	282	282	10099	10099	7587	7587	44266	44266	62.5	2.56	SI.O56.metabat-bins.44_SI.O56.metabat-bins.44.fa_k141_91664 (10743, 10854)			51
SI.O58.metabat-bins.102	91	0.48	0	2503871	0	99	99	46382	46382	25291	25291	120559	120559	52	2.19			SI.O58.metabat-bins.102_SI.O58.metabat-bins.102.fa_k141_295396 (10, 874)	31
SI.O58.metabat-bins.176	96.77	0	0	1622631	0	29	29	118080	118080	55952	55952	196211	196211	41.1	1.46				43
SI.O58.metabat-bins.18	95.6	0	0	1205143	0	46	46	45534	45534	26198	26198	93339	93339	25.5	2.08		SI.O58.metabat-bins.18_SI.O58.metabat-bins.18.fa_k141_108370 (600, 2115)	SI.O58.metabat-bins.18_SI.O58.metabat-bins.18.fa_k141_402891 (6065, 8801)	40
SI.O6.metabat-bins.21	95.45	1.14	0	2270463	0	48	48	79245	79245	47301	47301	234487	234487	53	1.76	SI.O6.metabat-bins.21_SI.O6.metabat-bins.21.fa_k141_539174 (471, 579)	SI.O6.metabat-bins.21_SI.O6.metabat-bins.21.fa_k141_434813 (26289, 27269)		43
SI.O6.metabat-bins.40	82.87	0.7	0	1836015	0	68	68	45512	45512	27000	27000	113632	113632	49.8	1.78	SI.O6.metabat-bins.40_SI.O6.metabat-bins.40.fa_k141_277774 (21186, 21296)			38
SI.O6.metabat-bins.83	98.05	0	0	3149589	0	92	92	53490	53490	34234	34234	191826	191826	51.3	2.38				49
SI.O61.metabat-bins.147	86.24	1.12	0	905442	0	71	71	18203	18203	12752	12752	65091	65091	28.9	1.8	SI.O61.metabat-bins.147_SI.O61.metabat-bins.147.fa_k141_17820 (457, 533)	SI.O61.metabat-bins.147_SI.O61.metabat-bins.147.fa_k141_230295 (3, 482)		32
SI.O62.metabat-bins.33	97.75	0	0	1184218	0	6	6	830917	830917	197369	197369	830917	830917	38.9	1.61		SI.O62.metabat-bins.33_SI.O62.metabat-bins.33.fa_k141_226761 (2903, 4423)	SI.O62.metabat-bins.33_SI.O62.metabat-bins.33.fa_k141_226761 (2, 2614)	46
SI.O63.metabat-bins.133	90.73	0.81	0	1613525	0	19	19	154454	154454	84922	84922	267467	267467	55.3	2.4	2 present	SI.O63.metabat-bins.133_SI.O63.metabat-bins.133.fa_k141_20982 (8049, 8474)		34
SI.O63.metabat-bins.183	96.64	0	0	2202857	0	41	41	109145	109145	53728	53728	317905	317905	47.3	2.73		SI.O63.metabat-bins.183_SI.O63.metabat-bins.183.fa_k141_75151 (34058, 35566)	SI.O63.metabat-bins.183_SI.O63.metabat-bins.183.fa_k141_75151 (36055, 38538)	44
SI.O63.metabat-bins.3	85.39	1.12	0	977394	0	127	127	10154	10154	7696	7696	57958	57958	28.5	1.82		SI.O63.metabat-bins.3_SI.O63.metabat-bins.3.fa_k141_197830 (4140, 4851)		27
SI.O63.metabat-bins.56	93.07	2.3	0	1878787	0	337	337	7147	7147	5575	5575	31023	31023	55.3	2.89				29
SI.O65.metabat-bins.162	81.61	0.58	100	2908316	0	66	66	84544	84544	44065	44065	438993	438993	51.1	1.54				29
SI.O65.metabat-bins.44	93.02	0.62	0	1741638	0	16	16	144514	144514	108852	108852	529593	529593	46.9	1.06	3 present	SI.O65.metabat-bins.44_SI.O65.metabat-bins.44.fa_k141_324941 (79837, 81365)	SI.O65.metabat-bins.44_SI.O65.metabat-bins.44.fa_k141_326876 (2, 1660)	51
SI.O67.metabat-bins.194	93.89	2.03	0	4616781	0	102	102	97625	97625	45262	45262	217540	217540	51.9	1.59				50
SI.O67.metabat-bins.90	82.06	3.72	8.33	2567609	0	94	94	55643	55643	27314	27314	170953	170953	45.4	1.81	5 present			61
SI.O67.metabat-bins.98	96.87	2.35	55.56	1693111	0	98	98	37263	37263	17276	17276	122672	122672	61.1	1.71				43
SI.O68.metabat-bins.168	97.92	1.33	100	2732392	0	45	45	83936	83936	60719	60719	306834	306834	48.2	1.46				50
SI.O69.metabat-bins.23	89.74	0.85	0	1857119	0	13	13	374728	374728	142855	142855	582408	582408	30	0.83	2 present			41
SI.O7.metabat-bins.100	81.32	1.28	0	1563099	0	52	52	62491	62491	30059	30059	249293	249293	36.3	2.09	SI.O7.metabat-bins.100_SI.O7.metabat-bins.100.fa_k141_174719 (2222, 2301)			36
SI.O7.metabat-bins.37	92.99	0	0	1659542	0	73	73	32922	32922	22733	22733	124884	124884	58.5	1.59	SI.O7.metabat-bins.37_SI.O7.metabat-bins.37.fa_k141_57971 (3, 112)			40
SI.O72.metabat-bins.143	97.85	0	0	1475206	0	49	49	40486	40486	30106	30106	104954	104954	40.5	1.4				41
SI.O72.metabat-bins.15	96.98	0	0	2406440	0	71	71	52863	52863	33893	33893	129440	129440	46.2	2.26	2 present	SI.O72.metabat-bins.15_SI.O72.metabat-bins.15.fa_k141_433178 (24546, 24975)		43
SI.O72.metabat-bins.199	82.05	1.94	0	1751450	0	34	34	93368	93368	51513	51513	183526	183526	29.2	0.87	SI.O72.metabat-bins.199_SI.O72.metabat-bins.199.fa_k141_204736 (33130, 33238)			31
SI.O72.metabat-bins.90	91.89	0.71	0	1925240	0	36	36	100852	100852	53478	53478	209366	209366	68.6	1.99	3 present			45
SI.O73.metabat-bins.107	88.17	3.37	55.56	2430435	0	297	297	13235	13235	8183	8183	41486	41486	60.4	2.57	SI.O73.metabat-bins.107_SI.O73.metabat-bins.107.fa_k141_109109 (7616, 7725)			31
SI.O74.metabat-bins.158	95.29	2.78	22.22	2751589	0	137	137	32732	32732	20084	20084	79190	79190	52.8	1.8				42
SI.O74.metabat-bins.9	85.91	0	0	1602346	0	8	8	1047833	1047833	200293	200293	1047833	1047833	51	1.03	SI.O74.metabat-bins.9_SI.O74.metabat-bins.9.fa_k141_250777 (10, 102)			37
SI.O75.metabat-bins.10	92.13	0	0	1112366	0	3	3	860083	860083	370788	370788	860083	860083	29.2	0.24	SI.O75.metabat-bins.10_SI.O75.metabat-bins.10.fa_k141_183321 (136703, 136782)	SI.O75.metabat-bins.10_SI.O75.metabat-bins.10.fa_k141_183321 (140037, 141554)	SI.O75.metabat-bins.10_SI.O75.metabat-bins.10.fa_k141_183321 (136892, 139785)	43
SI.O75.metabat-bins.150	99.4	0.9	0	1749804	0	33	33	83166	83166	53024	53024	164601	164601	45.3	2.55	5 present			48
SI.O75.metabat-bins.22	89.74	2.14	0	1851680	0	19	19	206260	206260	97456	97456	372601	372601	31.8	1.19	SI.O75.metabat-bins.22_SI.O75.metabat-bins.22.fa_k141_446347 (26431, 26531)			40
SI.O76.metabat-bins.16	92.72	0.81	0	1816938	0	20	20	223186	223186	90846	90846	420919	420919	48.1	1.64	SI.O76.metabat-bins.16_SI.O76.metabat-bins.16.fa_k141_248368 (95886, 95997)			44
SI.O76.metabat-bins.45	92.7	2.25	0	1145776	0	44	44	42907	42907	26040	26040	84680	84680	24.6	1.31				33
SI.O77.metabat-bins.30	88.91	4.42	55.56	2017854	0	485	485	5036	5036	4160	4160	22119	22119	63.8	2.39	2 present			31
SI.O77.metabat-bins.42	91.4	0	0	1559458	0	56	56	36352	36352	27847	27847	114917	114917	46.7	1.85	SI.O77.metabat-bins.42_SI.O77.metabat-bins.42.fa_k141_278784 (14, 123)			41
SI.O77.metabat-bins.94	97.75	0	0	1461424	0	19	19	231833	231833	76917	76917	279690	279690	52.7	1.97	SI.O77.metabat-bins.94_SI.O77.metabat-bins.94.fa_k141_405378 (10059, 10141)	SI.O77.metabat-bins.94_SI.O77.metabat-bins.94.fa_k141_596080 (257028, 257889)		44
SI.O80.metabat-bins.39	85.03	0	0	1783749	0	73	73	49121	49121	24434	24434	286855	286855	62.3	2.33	3 present	SI.O80.metabat-bins.39_SI.O80.metabat-bins.39.fa_k141_16578 (2630, 3071)		48
SI.O80.metabat-bins.70	95.51	0	0	1063274	0	28	28	77517	77517	37974	37974	179534	179534	35.7	1.6	SI.O80.metabat-bins.70_SI.O80.metabat-bins.70.fa_k141_99634 (21584, 21660)	SI.O80.metabat-bins.70_SI.O80.metabat-bins.70.fa_k141_222979 (25462, 25984)		39
SI.O80.metabat-bins.89	83.6	1.87	55.56	3450057	0	208	208	33030	33030	16586	16586	109708	109708	38.9	2.92	5 present			70
SI.O82.metabat-bins.48	87.74	0	0	2092364	0	48	48	77292	77292	43590	43590	184978	184978	54.5	1.97	SI.O82.metabat-bins.48_SI.O82.metabat-bins.48.fa_k141_263504 (61, 168)			35
SI.O85.metabat-bins.113	88.27	4.38	80	1870248	0	422	422	5362	5362	4431	4431	16734	16734	61	2.37				17
SI.O89.metabat-bins.79	96.09	1.34	0	1990515	0	107	107	31410	31410	18602	18602	134211	134211	65.1	1.89	2 present			37
SI.O9.metabat-bins.20	98.66	0	0	1895416	0	16	16	291757	291757	118463	118463	417553	417553	44.5	0.9	2 present			43
SI.O90.metabat-bins.114	99.04	0.96	0	2461585	0	15	15	358337	358337	164105	164105	616595	616595	57.4	1.49	SI.O90.metabat-bins.114_SI.O90.metabat-bins.114.fa_k141_77859 (197182, 197288)			41
SI.O91.metabat-bins.164	95.07	2.27	0	2671917	0	351	351	11312	11312	7612	7612	93303	93303	64.8	3.63				33
SI.O91.metabat-bins.44	85.33	3.58	66.67	1058483	0	164	164	8760	8760	6454	6454	27614	27614	27.9	1.9		SI.O91.metabat-bins.44_SI.O91.metabat-bins.44.fa_k141_278124 (17656, 18235)		25
SI.O91.metabat-bins.7	82.05	3.99	46.67	1806480	0	57	57	52299	52299	31692	31692	200120	200120	36.6	1.56	2 present			38
SI.O92.metabat-bins.148	92.2	2.03	0	3763806	0	65	65	112268	112268	57904	57904	335591	335591	56.5	1.62				44
SI.O92.metabat-bins.155	84.02	4.03	28.57	1938416	0	525	525	4283	4283	3692	3692	16492	16492	61	2.22				39
SI.O93.metabat-bins.34	95.51	0	0	1586358	0	19	19	154826	154826	83492	83492	298122	298122	48.9	0.87	SI.O93.metabat-bins.34_SI.O93.metabat-bins.34.fa_k141_39588 (355, 427)	SI.O93.metabat-bins.34_SI.O93.metabat-bins.34.fa_k141_205607 (154427, 154826)		45
SI.O93.metabat-bins.36	93.24	0.68	0	2469891	0	22	22	162978	162978	112267	112267	331204	331204	49.3	1.49				37
SI.O93.metabat-bins.38	88.89	0.85	0	2145035	0	42	42	96998	96998	51072	51072	271047	271047	36.2	1.62	SI.O93.metabat-bins.38_SI.O93.metabat-bins.38.fa_k141_43107 (103350, 103450)	2 present		43
SI.O93.metabat-bins.63	91.83	0.79	100	2842931	0	99	99	55550	55550	28716	28716	132121	132121	54.1	2.56	2 present			51
SI.O94.metabat-bins.111	89.01	0	0	926133	0	15	15	154243	154243	61742	61742	249314	249314	37.6	1.33			SI.O94.metabat-bins.111_SI.O94.metabat-bins.111.fa_k141_282347 (39509, 42261)	44
SI.O94.metabat-bins.170	90.45	2.34	66.67	3276811	0	424	424	12417	12417	7728	7728	87443	87443	45.7	1.91				30
SI.O94.metabat-bins.178	94.88	2.85	16.67	2928304	0	170	170	33447	33447	17225	17225	108109	108109	38.3	1.72				48
SI.O95.metabat-bins.166	96.63	3.37	0	1845887	0	61	61	122938	122938	30260	30260	201771	201771	29.9	1.32				48
SI.O95.metabat-bins.190	98.73	0.95	0	3084427	0	80	80	77063	77063	38555	38555	276436	276436	36.1	1.67				44
SI.O95.metabat-bins.39	87.01	2	50	1133315	0	71	71	26697	26697	15962	15962	90122	90122	29.5	1.29	SI.O95.metabat-bins.39_SI.O95.metabat-bins.39.fa_k141_407322 (35202, 35271)			19
SI.O96.metabat-bins.145	97.84	1.71	66.67	2507661	0	60	60	70005	70005	41794	41794	192253	192253	47.4	1.9	SI.O96.metabat-bins.145_SI.O96.metabat-bins.145.fa_k141_80237 (9, 110)			48
SI.O97.metabat-bins.130	95.54	0.48	0	2442528	0	89	89	55101	55101	27444	27444	177487	177487	55.4	1.98	2 present	SI.O97.metabat-bins.130_SI.O97.metabat-bins.130.fa_k141_79965 (16, 1540)	SI.O97.metabat-bins.130_SI.O97.metabat-bins.130.fa_k141_394489 (14, 2789)	39
SI.O97.metabat-bins.19	91.46	0.56	0	987626	0	9	9	162501	162501	109736	109736	250105	250105	33.9	1.36	SI.O97.metabat-bins.19_SI.O97.metabat-bins.19.fa_k141_323634 (39152, 39251)	SI.O97.metabat-bins.19_SI.O97.metabat-bins.19.fa_k141_122319 (21, 1754)	SI.O97.metabat-bins.19_SI.O97.metabat-bins.19.fa_k141_323634 (36124, 39053)	42
SI.O97.metabat-bins.3	99.44	0.57	50	1630112	0	68	68	46663	46663	23972	23972	102750	102750	31.4	1.75				38
SI.O97.metabat-bins.52	86.53	2.88	7.14	2933386	0	445	445	8697	8697	6591	6591	54911	54911	27.7	2.26	SI.O97.metabat-bins.52_SI.O97.metabat-bins.52.fa_k141_145448 (7413, 7524)	3 present	3 present	47
SI.O97.metabat-bins.53	98.56	0.48	0	2277857	0	20	20	300554	300554	113892	113892	439826	439826	61.6	1.53				40
SI.O97.metabat-bins.8	94.35	0	0	1406699	0	7	7	742221	742221	200957	200957	742221	742221	61.1	1.62	2 present	SI.O97.metabat-bins.8_SI.O97.metabat-bins.8.fa_k141_129355 (4, 530)		43
SI.O98.metabat-bins.113	96.63	1.12	0	1396200	0	27	27	83294	83294	51711	51711	258315	258315	30.8	1.28	2 present			43
SI.O98.metabat-bins.90	89.01	2.2	0	999534	0	23	23	86338	86338	43458	43458	141832	141832	39.8	1.89				45
SI.O99.metabat-bins.152	87.59	2.42	0	2109136	0	340	340	8332	8332	6203	6203	31409	31409	60.8	3.56				34
SI.T10.metabat-bins.158	92.6	4.27	20	2741911	0	282	282	15237	15237	9723	9723	65143	65143	54.4	2.91				37
SI.T10.metabat-bins.175	94.94	2.25	0	1115658	0	10	10	571110	571110	111565	111565	571110	571110	28.8	1.35	SI.T10.metabat-bins.175_SI.T10.metabat-bins.175.fa_k141_133128 (106730, 106838)		SI.T10.metabat-bins.175_SI.T10.metabat-bins.175.fa_k141_133128 (107008, 109926)	40
SI.T10.metabat-bins.59	89.19	4.95	28.57	1528867	0	192	192	11163	11163	7962	7962	73802	73802	40.7	2.29	3 present			43
SI.T10.metabat-bins.87	92.36	2.41	66.67	1187206	0	64	64	32995	32995	18550	18550	121710	121710	29.8	1.28				35
SI.T11.metabat-bins.157	97.85	0	0	1808210	0	61	61	70354	70354	29642	29642	137080	137080	42.7	2.14	2 present	SI.T11.metabat-bins.157_SI.T11.metabat-bins.157.fa_k141_530600 (5409, 6190)		44
SI.T11.metabat-bins.17	82.2	2.28	33.33	1735232	0	65	65	46515	46515	26695	26695	97811	97811	28	1.3	2 present			32
SI.T11.metabat-bins.219	89.74	1.71	0	1707052	0	56	56	50612	50612	30483	30483	194462	194462	36.3	1.56	SI.T11.metabat-bins.219_SI.T11.metabat-bins.219.fa_k141_258594 (52468, 52567)			43
SI.T11.metabat-bins.43	89.22	0.81	0	1721581	0	13	13	289755	289755	132429	132429	418287	418287	51.3	1.15	2 present			37
SI.T11.metabat-bins.65	86.53	0.85	0	1953761	0	126	126	24322	24322	15506	15506	82876	82876	36.5	1.71	SI.T11.metabat-bins.65_SI.T11.metabat-bins.65.fa_k141_432559 (355, 461)			30
SI.T11.metabat-bins.71	80.9	3.37	0	1248242	0	139	139	12574	12574	8980	8980	60331	60331	23.9	2.05	2 present	SI.T11.metabat-bins.71_SI.T11.metabat-bins.71.fa_k141_354856 (1, 581)		26
SI.T12.metabat-bins.33	96.77	0	0	1457279	0	43	43	68367	68367	33890	33890	134222	134222	39.7	1.65	SI.T12.metabat-bins.33_SI.T12.metabat-bins.33.fa_k141_425247 (70861, 70965)			41
SI.T13.metabat-bins.125	90.91	0.57	0	1492767	0	22	22	188091	188091	67853	67853	351309	351309	43.5	1.11	4 present			40
SI.T13.metabat-bins.38	89.8	1.67	50	2681781	0	100	100	64122	64122	26817	26817	239540	239540	52.4	2.47				53
SI.T13.metabat-bins.46	83.99	0	0	1923596	0	59	59	55906	55906	32603	32603	106542	106542	56.5	1.8	3 present			41
SI.T13.metabat-bins.53	96.98	0	0	2461952	0	17	17	186387	186387	144820	144820	822865	822865	45.9	2.2				50
SI.T13.metabat-bins.66	88.89	0.85	0	1999940	0	46	46	84286	84286	43476	43476	122022	122022	34.7	1.21	SI.T13.metabat-bins.66_SI.T13.metabat-bins.66.fa_k141_150605 (430, 531)	SI.T13.metabat-bins.66_SI.T13.metabat-bins.66.fa_k141_89522 (1, 412)		43
SI.T14.metabat-bins.122	91.72	4.48	36.36	1743381	0	465	465	4322	4322	3749	3749	13826	13826	68.2	2.41				36
SI.T14.metabat-bins.155	92.34	0.4	100	1810260	0	52	52	67817	67817	34812	34812	316517	316517	59	2	2 present		SI.T14.metabat-bins.155_SI.T14.metabat-bins.155.fa_k141_41474 (1, 2026)	32
SI.T14.metabat-bins.38	97.66	0.78	0	3155978	0	65	65	89685	89685	48553	48553	202321	202321	50.7	2.43				47
SI.T19.metabat-bins.205	88.81	0.57	50	2183515	0	58	58	77006	77006	37646	37646	163452	163452	52.1	1.02	SI.T19.metabat-bins.205_SI.T19.metabat-bins.205.fa_k141_435505 (186, 262)			32
SI.T2.metabat-bins.109	96.77	0.27	0	3088958	0	55	55	88290	88290	56162	56162	172781	172781	50	2.16	3 present			47
SI.T2.metabat-bins.68	97.86	0	0	2155684	0	31	31	160973	160973	69538	69538	303663	303663	49.3	2.22				40
SI.T20.metabat-bins.146	96.9	0.33	0	2914472	0	81	81	51524	51524	35981	35981	217097	217097	55.1	1.92	2 present			49
SI.T20.metabat-bins.26	95.45	0.57	0	1919718	0	35	35	155191	155191	54849	54849	443238	443238	45.1	1.32	2 present			44
SI.T5.metabat-bins.52	88.03	1.14	33.33	1793839	0	31	31	202586	202586	57865	57865	517393	517393	29.2	1.08				32
SI.T6.metabat-bins.102	92.78	0.56	100	2455065	0	104	104	44733	44733	23606	23606	154362	154362	51.7	3.3	SI.T6.metabat-bins.102_SI.T6.metabat-bins.102.fa_k141_246755 (12, 119)			37
SI.T6.metabat-bins.127	82.06	3.7	20	2398052	0	104	104	41506	41506	23058	23058	117799	117799	34.5	1.83				50
SI.T6.metabat-bins.146	97.86	0.56	66.67	2160458	0	24	24	168000	168000	90019	90019	272597	272597	49.5	1.2				38
SI.T6.metabat-bins.159	95.22	3.37	0	1385698	0	34	34	90512	90512	40755	40755	247692	247692	30.5	1.38	SI.T6.metabat-bins.159_SI.T6.metabat-bins.159.fa_k141_405938 (69670, 69744)			33
SI.T6.metabat-bins.39	93.77	3.93	20	1145093	0	65	65	33565	33565	17616	17616	81148	81148	27	2.09	SI.T6.metabat-bins.39_SI.T6.metabat-bins.39.fa_k141_112941 (16192, 16267)	SI.T6.metabat-bins.39_SI.T6.metabat-bins.39.fa_k141_296066 (1, 416)		27
SI.T8.metabat-bins.150	91.66	0.19	100	1470642	0	70	70	31982	31982	21009	21009	124178	124178	47.5	1.63	SI.T8.metabat-bins.150_SI.T8.metabat-bins.150.fa_k141_262982 (367, 439)			40
SI.T8.metabat-bins.163	98.92	0	0	1632800	0	17	17	272215	272215	96047	96047	371056	371056	38.6	0.97	2 present			45
T10_L1_318318_idba_bin.101	89.99	0.95	0	2972829	67	184	186	25533	25533	16156	15982	101041	101041	51.6	1.84		T10_L1_318318_idba_bin.101_T10_L1_318318_idba_bin.101.fa_scaffold_40475 (1, 415)		41
T10_L1_318318_idba_bin.73	94.38	2.25	0	1544417	0	5	5	522924	522924	308883	308883	646458	646458	26.4	0.94				32
T11_L1_319319_idba_bin.126	82.42	0.77	100	830597	44	23	24	70669	70669	36112	34606	97409	97409	41	1.8				40
T11_L1_319319_idba_bin.2	100	0	0	2279690	0	72	72	58970	58970	31662	31662	124330	124330	64	1.96	T11_L1_319319_idba_bin.2_T11_L1_319319_idba_bin.2.fa_scaffold_2455 (2, 78)			50
T11_L1_319319_idba_bin.67	96.24	0.54	0	2608591	112	66	70	79493	67640	39524	37263	188633	188633	51.2	1.69				40
T11_L1_319319_idba_bin.70	84.21	3.37	0	905320	0	14	14	143105	143105	64665	64665	312960	312960	28.6	0.69				24
T12_L3_320320_idba_bin.133	95.51	0	0	1116766	17	13	14	125739	119885	85905	79767	259345	259345	36.9	1.22		T12_L3_320320_idba_bin.133_T12_L3_320320_idba_bin.133.fa_scaffold_71 (2, 537)		43
T12_L3_320320_idba_bin.72	95.97	2.35	0	1807300	82	90	92	32151	29313	20081	19643	129908	129908	59.1	2.44	2 present			40
T12_L3_320320_idba_bin.81	89.74	2.14	20	1969981	11	33	34	93966	93966	59696	57940	261602	261602	33.4	1.86	T12_L3_320320_idba_bin.81_T12_L3_320320_idba_bin.81.fa_scaffold_195 (79295, 79402)			43
T13_L1_321321_idba_bin.47	99.52	0.96	0	1661961	0	44	44	51354	51354	37771	37771	156059	156059	63.8	2.4				42
T14_L4_322322_idba_bin.141	98.8	0	0	1859218	82	19	21	175175	175175	97853	88530	284333	284333	51.2	1.37	T14_L4_322322_idba_bin.141_T14_L4_322322_idba_bin.141.fa_scaffold_11209 (254, 358)			44
T14_L4_322322_idba_bin.17	84	1.33	100	1242512	25	60	61	30475	30475	20708	20368	93430	93430	28.3	1.54				17
T14_L4_322322_idba_bin.2	99.06	0	0	2102160	0	94	94	32614	32614	22363	22363	87767	87767	44	2.69				41
T14_L4_322322_idba_bin.38	96.13	1.25	0	2268762	0	35	35	137168	137168	64821	64821	367112	367112	62	1.57				60
T14_L4_322322_idba_bin.99	91.94	1.06	0	1742992	0	47	47	44457	44457	37084	37084	274366	274366	58	1.92				44
T19_L4_323323_idba_bin.1	93.92	0.68	0	2340924	0	15	15	258731	258731	156061	156061	484108	484108	45.4	1.85				42
T19_L4_323323_idba_bin.124	100	1.44	0	2348209	0	46	46	95364	95364	51048	51048	209513	209513	57.1	1.23	2 present			43
T19_L4_323323_idba_bin.154	95.45	1.15	0	3051199	154	88	94	50913	50913	34672	32457	148734	148734	52.7	3.39	T19_L4_323323_idba_bin.154_T19_L4_323323_idba_bin.154.fa_scaffold_10250 (3, 85)			63
T19_L4_323323_idba_bin.173	97.75	0	0	1341755	1	6	6	367484	367484	223625	223625	511476	511475	61.5	1.81	T19_L4_323323_idba_bin.173_T19_L4_323323_idba_bin.173.fa_scaffold_15 (247307, 247370)	T19_L4_323323_idba_bin.173_T19_L4_323323_idba_bin.173.fa_scaffold_15 (242535, 244052)	T19_L4_323323_idba_bin.173_T19_L4_323323_idba_bin.173.fa_scaffold_15 (244344, 246866)	45
T19_L4_323323_idba_bin.175	88.04	0.81	0	1881452	86	43	45	78301	76739	43754	41808	134960	134960	62.3	2.14				41
T2_L2_313313_idba_bin.78	97.97	0	0	1049892	0	5	5	631030	631030	209978	209978	631030	631030	37.9	0.78	T2_L2_313313_idba_bin.78_T2_L2_313313_idba_bin.78.fa_scaffold_1 (270263, 270370)	T2_L2_313313_idba_bin.78_T2_L2_313313_idba_bin.78.fa_scaffold_1 (273678, 275223)	T2_L2_313313_idba_bin.78_T2_L2_313313_idba_bin.78.fa_scaffold_1 (270511, 273444)	39
T2_L2_313313_idba_bin.98	87.93	4.39	5	1961399	380	226	237	12710	12449	8678	8274	38866	38866	64.3	2.04	T2_L2_313313_idba_bin.98_T2_L2_313313_idba_bin.98.fa_scaffold_1839 (16862, 16967)			39
T20_L4_324324_idba_bin.10	88.89	0.85	0	2048783	107	36	39	107172	107172	56910	52530	213878	213878	36.2	1.46				42
T20_L4_324324_idba_bin.108	81.35	0.56	0	1040798	0	38	38	36309	36309	27389	27389	69106	69106	32.9	1.38	T20_L4_324324_idba_bin.108_T20_L4_324324_idba_bin.108.fa_scaffold_2181 (23025, 23098)			31
T20_L4_324324_idba_bin.13	93.55	0.96	0	2800730	15	70	70	62326	62326	40010	40010	290168	290168	39.2	1.32	3 present			59
T20_L4_324324_idba_bin.132	87.91	0	0	915797	67	5	6	499708	499708	183159	152621	499708	499708	45.9	1.31		T20_L4_324324_idba_bin.132_T20_L4_324324_idba_bin.132.fa_scaffold_59 (498203, 499699)	T20_L4_324324_idba_bin.132_T20_L4_324324_idba_bin.132.fa_scaffold_265 (37, 2778)	42
T20_L4_324324_idba_bin.138	96.06	2.66	0	1956930	0	37	37	88912	88912	52890	52890	257700	257700	48.5	1.64	T20_L4_324324_idba_bin.138_T20_L4_324324_idba_bin.138.fa_scaffold_2164 (27494, 27597)			62
T20_L4_324324_idba_bin.65	95.52	0	0	1786257	0	48	48	58998	58998	37213	37213	227960	227960	48.2	1.26				52
T20_L4_324324_idba_bin.71	93.95	0.03	0	1673509	0	87	87	30659	30659	19235	19235	90090	90090	63	2.5	2 present			37
T20_L4_324324_idba_bin.79	96.37	0.25	0	2512251	13	43	44	114495	114495	58424	57096	341329	341329	59.7	2.63				45
T20_L4_324324_idba_bin.96	92.25	0.68	0	2284401	44	46	47	103572	103572	49660	48603	191443	191443	63	1.63	T20_L4_324324_idba_bin.96_T20_L4_324324_idba_bin.96.fa_scaffold_34 (184603, 184693)	T20_L4_324324_idba_bin.96_T20_L4_324324_idba_bin.96.fa_scaffold_184 (736, 2227)		50
T5_L3_314314_idba_bin.150	81.7	1.34	0	1807978	14	20	21	212844	178470	90398	86093	441623	419247	25.6	0.74	2 present	T5_L3_314314_idba_bin.150_T5_L3_314314_idba_bin.150.fa_scaffold_279 (1, 1336)		34
T5_L3_314314_idba_bin.18	97.85	0	0	1641518	25	57	58	46119	42544	28798	28301	99222	99222	44.6	1.56				40
T5_L3_314314_idba_bin.40	86.95	3.42	0	2187131	35	45	46	97482	97482	48602	47545	229885	229885	32.6	1.17				44
T5_L3_314314_idba_bin.47	94.51	1.1	100	1231295	43	43	45	48664	48664	28634	27361	155915	155915	25.6	1.31			T5_L3_314314_idba_bin.47_T5_L3_314314_idba_bin.47.fa_scaffold_1166 (4093, 6829)	37
T6_L2_315315_idba_bin.136	94.53	0.14	0	2283793	146	133	137	23611	22645	17171	16668	93074	93074	64.1	2.43	3 present			59
T6_L2_315315_idba_bin.155	96.41	0.6	0	1900619	0	8	8	372959	372959	237577	237577	484826	484826	45.7	0.85	2 present			50
T7_L3_316316_idba_bin.26	97.31	0	0	1670480	19	21	22	145621	143717	79546	75930	241013	241013	50.2	1.42				44
T7_L3_316316_idba_bin.6	97.37	0	0	2544807	8	30	30	150526	150526	84826	84826	420889	420889	51.1	1.99				52
T8_L3_317317_idba_bin.105	84.62	0.85	0	2022362	1	62	62	78650	78650	32618	32618	251168	251168	38	1.47				35
T8_L3_317317_idba_bin.31	97.55	0	0	2152926	64	32	34	153718	153718	67278	63319	324201	305932	48	1.63	T8_L3_317317_idba_bin.31_T8_L3_317317_idba_bin.31.fa_scaffold_178 (85161, 85224)	T8_L3_317317_idba_bin.31_T8_L3_317317_idba_bin.31.fa_scaffold_3922 (2768, 4312)	T8_L3_317317_idba_bin.31_T8_L3_317317_idba_bin.31.fa_scaffold_3922 (574, 2421)	51
