## Supplementary table 2 for "Altitude-dependent agro-ecologies impact the microbiome diversity of scavenging indigenous chicken in Ethiopia" (part 1 of 3)

### Sheet: Strain-level MAGs
MAG	classification	fastani_reference	fastani_reference_radius	fastani_taxonomy	fastani_ani	fastani_af	closest_placement_reference	closest_placement_taxonomy	closest_placement_ani	closest_placement_af	pplacer_taxonomy	classification_method	note	other_related_references(genome_id,species_name,radius,ANI,AF)	aa_percent	translation_table	red_value	warnings
A1_L3_371371_idba_bin.10	d__Bacteria;p__Bacteroidota;c__Bacteroidia;o__Bacteroidales;f__Paludibacteraceae;g__RUG163;s__	N/A	N/A	N/A	N/A	N/A	N/A	N/A	N/A	N/A	d__Bacteria;p__Bacteroidota;c__Bacteroidia;o__Bacteroidales;f__Paludibacteraceae;g__;s__	Placement	taxonomic novelty determined using RED	N/A	95.79	11	0.90509	N/A
A1_L3_371371_idba_bin.103	d__Bacteria;p__Proteobacteria;c__Gammaproteobacteria;o__Enterobacterales;f__Succinivibrionaceae;g__Anaerobiospirillum;s__	N/A	N/A	N/A	N/A	N/A	N/A	N/A	N/A	N/A	d__Bacteria;p__Proteobacteria;c__Gammaproteobacteria;o__Enterobacterales;f__Succinivibrionaceae;g__;s__	Placement	taxonomic novelty determined using RED	N/A	88.02	11	0.944088	N/A
A1_L3_371371_idba_bin.115	d__Bacteria;p__Firmicutes_A;c__Clostridia;o__Lachnospirales;f__Lachnospiraceae;g__Mediterraneibacter;s__	N/A	N/A	N/A	N/A	N/A	GCA_002314255.1	d__Bacteria;p__Firmicutes_A;c__Clostridia;o__Lachnospirales;f__Lachnospiraceae;g__Mediterraneibacter;s__Mediterraneibacter sp002314255	84.44	0.69	d__Bacteria;p__Firmicutes_A;c__Clostridia;o__Lachnospirales;f__Lachnospiraceae;g__Mediterraneibacter;s__	Placement	taxonomic classification fully defined by topology	GCF_002161355.1, s__Mediterraneibacter sp002161355, 95.0, 79.94, 0.42; GCA_900555215.1, s__Mediterraneibacter sp900555215, 95.0, 79.6, 0.39; GCF_002160525.1, s__Mediterraneibacter sp002160525, 95.0, 79.17, 0.42; GCF_002159505.1, s__Mediterraneibacter sp002159505, 95.0, 79.06, 0.37; GCF_900120155.1, s__Mediterraneibacter sp900120155, 95.0, 78.48, 0.27; GCF_000155205.1, s__Mediterraneibacter lactaris, 95.0, 77.95, 0.22; GCF_001312505.1, s__Mediterraneibacter faecis, 95.0, 77.95, 0.18; GCA_900553885.1, s__Mediterraneibacter sp900553885, 95.0, 77.89, 0.27; GCF_000153925.1, s__Mediterraneibacter torques, 95.0, 77.77, 0.16; GCA_900541505.1, s__Mediterraneibacter sp900541505, 95.0, 77.57, 0.22; GCF_001487105.1, s__Mediterraneibacter massiliensis, 95.0, 77.4, 0.15	82.5	11	0.985363	N/A
A1_L3_371371_idba_bin.117	d__Bacteria;p__Firmicutes;c__Bacilli;o__RFN20;f__CAG-826;g__UBA4855;s__UBA4855 sp900540365	GCA_900540365.1	95	d__Bacteria;p__Firmicutes;c__Bacilli;o__RFN20;f__CAG-826;g__UBA4855;s__UBA4855 sp900540365	97.28	0.89	GCA_900540365.1	d__Bacteria;p__Firmicutes;c__Bacilli;o__RFN20;f__CAG-826;g__UBA4855;s__UBA4855 sp900540365	97.28	0.89	d__Bacteria;p__Firmicutes;c__Bacilli;o__RFN20;f__CAG-826;g__UBA4855;s__	ANI/Placement	topological placement and ANI have congruent species assignments	GCA_002438785.1, s__UBA4855 sp002438785, 95.0, 78.12, 0.35; GCA_900540395.1, s__UBA4855 sp900540395, 95.0, 77.88, 0.22; GCA_900545015.1, s__UBA4855 sp900545015, 95.0, 77.42, 0.26; GCA_002399785.1, s__UBA4855 sp002399785, 95.0, 77.02, 0.17; GCA_002451465.1, s__UBA4855 sp002451465, 95.0, 76.84, 0.22	88.31	11	N/A	N/A
A1_L3_371371_idba_bin.124	d__Bacteria;p__Proteobacteria;c__Alphaproteobacteria;o__RF32;f__CAG-239;g__CAG-267;s__	N/A	N/A	N/A	N/A	N/A	N/A	N/A	N/A	N/A	d__Bacteria;p__Proteobacteria;c__Alphaproteobacteria;o__RF32;f__CAG-239;g__CAG-267;s__	Placement	taxonomic classification fully defined by topology	GCA_900551865.1, s__CAG-267 sp900551865, 95.0, 78.22, 0.25; GCA_001917135.1, s__CAG-267 sp001917135, 95.0, 78.18, 0.29; GCA_002353835.1, s__CAG-267 sp002353835, 95.0, 77.88, 0.23	78.95	11	0.966523	N/A
A1_L3_371371_idba_bin.134	d__Bacteria;p__Bacteroidota;c__Bacteroidia;o__Bacteroidales;f__Bacteroidaceae;g__Prevotella;s__Prevotella sp000435635	GCA_000435635.1	95	d__Bacteria;p__Bacteroidota;c__Bacteroidia;o__Bacteroidales;f__Bacteroidaceae;g__Prevotella;s__Prevotella sp000435635	97.58	0.94	GCA_000435635.1	d__Bacteria;p__Bacteroidota;c__Bacteroidia;o__Bacteroidales;f__Bacteroidaceae;g__Prevotella;s__Prevotella sp000435635	97.58	0.94	d__Bacteria;p__Bacteroidota;c__Bacteroidia;o__Bacteroidales;f__Bacteroidaceae;g__Prevotella;s__	ANI/Placement	topological placement and ANI have congruent species assignments	GCF_900113305.1, s__Prevotella sp900113305, 95.0, 77.55, 0.1; GCF_900199655.1, s__Prevotella sp900199655, 95.0, 77.25, 0.15; GCF_002251365.1, s__Prevotella sp002251365, 95.0, 77.25, 0.12; GCF_002251385.1, s__Prevotella sp002251385, 95.0, 77.22, 0.13; GCA_002440225.1, s__Prevotella sp002440225, 95.0, 77.21, 0.13; GCF_004535825.1, s__Prevotella sp000434515, 95.0, 77.19, 0.12; GCF_000614065.1, s__Prevotella dentasini, 95.0, 77.14, 0.07; GCA_002439605.1, s__Prevotella sp002439605, 95.0, 77.09, 0.13; GCF_000184945.1, s__Prevotella buccae, 95.0, 77.07, 0.18; GCA_002297965.1, s__Prevotella sp002297965, 95.0, 77.07, 0.12; GCF_003043945.1, s__Prevotella sp003043945, 95.0, 77.06, 0.1; GCF_000426585.1, s__Prevotella baroniae, 95.0, 77.03, 0.14; GCF_000518545.1, s__Prevotella seregens, 95.0, 76.96, 0.16; GCA_002481295.1, s__Prevotella sp002481295, 95.0, 76.94, 0.11; GCA_900551985.1, s__Prevotella sp900551985, 95.0, 76.93, 0.11; GCF_000191065.1, s__Prevotella multiformis, 95.0, 76.93, 0.1; GCA_004554665.1, s__Prevotella sp004554665, 95.0, 76.93, 0.12; GCA_900551275.1, s__Prevotella sp900551275, 95.0, 76.92, 0.1; GCF_000157935.1, s__Prevotella copri, 95.0, 76.79, 0.14; GCA_900544825.1, s__Prevotella sp900544825, 95.0, 76.74, 0.14; GCA_900546535.1, s__Prevotella sp900546535, 95.0, 76.73, 0.13; GCF_002224675.1, s__Prevotella copri_A, 95.0, 76.73, 0.15; GCF_000479005.1, s__Prevotella sp000479005, 95.0, 76.73, 0.06; GCA_900317685.1, s__Prevotella sp900317685, 95.0, 76.7, 0.11; GCA_900322095.1, s__Prevotella sp900322095, 95.0, 76.62, 0.11; GCF_003043925.1, s__Prevotella sp003043925, 95.0, 76.61, 0.06; GCA_003447235.1, s__Prevotella sp003447235, 95.0, 76.6, 0.12; GCA_004558865.1, s__Prevotella sp004558865, 95.0, 76.57, 0.14; GCA_900548535.1, s__Prevotella sp900548535, 95.0, 76.56, 0.13; GCA_002350355.1, s__Prevotella sp002350355, 95.0, 76.56, 0.11; GCA_000431975.1, s__Prevotella sp000431975, 95.0, 76.55, 0.11; GCA_900313215.1, s__Prevotella sp900313215, 95.0, 76.55, 0.13; GCA_002437285.1, s__Prevotella sp002437285, 95.0, 76.53, 0.13; GCA_002451555.1, s__Prevotella sp002451555, 95.0, 76.52, 0.13; GCA_000436035.1, s__Prevotella sp000436035, 95.0, 76.5, 0.13; GCF_000177075.1, s__Prevotella buccalis, 95.0, 76.5, 0.05; GCA_002437115.1, s__Prevotella sp002437115, 95.0, 76.47, 0.1; GCA_900546345.1, s__Prevotella sp900546345, 95.0, 76.46, 0.1; GCF_000382385.1, s__Prevotella maculosa, 95.0, 76.46, 0.06; GCA_002317385.1, s__Prevotella sp002317385, 95.0, 76.45, 0.12; GCA_900540375.1, s__Prevotella sp900540375, 95.0, 76.42, 0.11; GCA_900319905.1, s__Prevotella sp900319905, 95.0, 76.38, 0.11; GCA_900555035.1, s__Prevotella sp900555035, 95.0, 76.34, 0.1; GCA_002300055.1, s__Prevotella sp002300055, 95.0, 76.33, 0.12; GCA_900315835.1, s__Prevotella sp900315835, 95.0, 76.31, 0.15; GCF_000424185.1, s__Prevotella sp000424185, 95.0, 76.29, 0.11; GCA_900556395.1, s__Prevotella sp900556395, 95.0, 76.06, 0.07; GCA_900314945.1, s__Prevotella sp900314945, 95.0, 75.65, 0.05	85.14	11	N/A	N/A
A1_L3_371371_idba_bin.142	d__Bacteria;p__Bacteroidota;c__Bacteroidia;o__Bacteroidales;f__Rikenellaceae;g__Alistipes;s__	N/A	N/A	N/A	N/A	N/A	GCF_006542685.1	d__Bacteria;p__Bacteroidota;c__Bacteroidia;o__Bacteroidales;f__Rikenellaceae;g__Alistipes;s__Alistipes sp006542685	84.7	0.78	d__Bacteria;p__Bacteroidota;c__Bacteroidia;o__Bacteroidales;f__Rikenellaceae;g__Alistipes;s__	Placement	taxonomic classification fully defined by topology	GCA_000434235.1, s__Alistipes sp000434235, 95.0, 85.18, 0.71; GCA_900544265.1, s__Alistipes sp900544265, 95.0, 84.38, 0.66; GCF_900604385.1, s__Alistipes sp002159375, 95.0, 83.18, 0.68; GCF_002161445.1, s__Alistipes sp002161445, 95.0, 83.02, 0.67; GCF_900290115.1, s__Alistipes sp900290115, 95.0, 82.55, 0.64; GCF_000312145.1, s__Alistipes senegalensis, 95.0, 82.55, 0.67; GCF_900083545.1, s__Alistipes sp900083545, 95.0, 82.5, 0.64; GCA_002358415.1, s__Alistipes sp002358415, 95.0, 82.49, 0.63; GCF_000210575.1, s__Alistipes shahii, 95.0, 82.42, 0.68; GCA_900542505.1, s__Alistipes sp900542505, 95.0, 82.39, 0.6; GCA_900541585.1, s__Alistipes sp900541585, 95.0, 82.29, 0.63; GCA_001941065.1, s__Alistipes sp001941065, 95.0, 82.27, 0.58; GCF_900107675.1, s__Alistipes timonensis, 95.0, 82.11, 0.63; GCA_900553175.1, s__Alistipes sp900553175, 95.0, 81.83, 0.63; GCF_000265365.1, s__Alistipes finegoldii, 95.0, 81.52, 0.62; GCF_000374505.1, s__Alistipes onderdonkii, 95.0, 81.29, 0.66; GCA_900549305.1, s__Alistipes sp900549305, 95.0, 81.26, 0.44; GCF_900021155.1, s__Alistipes sp900021155, 95.0, 80.29, 0.51; GCA_900552955.1, s__Alistipes sp900552955, 95.0, 80.2, 0.49; GCA_002428825.1, s__Alistipes sp002428825, 95.0, 80.12, 0.49; GCF_000311925.1, s__Alistipes obesi, 95.0, 79.77, 0.48; GCA_900550375.1, s__Alistipes sp900550375, 95.0, 79.18, 0.35; GCF_000154465.1, s__Alistipes putredinis, 95.0, 79.08, 0.36; GCA_900550925.1, s__Alistipes sp900550925, 95.0, 79.0, 0.24; GCA_900546065.1, s__Alistipes sp900546065, 95.0, 78.85, 0.34; GCA_003979135.1, s__Alistipes sp003979135, 95.0, 78.37, 0.35; GCA_002362235.1, s__Alistipes sp002362235, 95.0, 78.04, 0.26; GCA_900548155.1, s__Alistipes sp900548155, 95.0, 77.94, 0.24; GCA_002293345.1, s__Alistipes sp002293345, 95.0, 76.69, 0.15	92.2	11	0.98259	N/A
A1_L3_371371_idba_bin.143	d__Bacteria;p__Firmicutes;c__Bacilli;o__RFN20;f__CAG-449;g__;s__	N/A	N/A	N/A	N/A	N/A	N/A	N/A	N/A	N/A	d__Bacteria;p__Firmicutes;c__Bacilli;o__RFN20;f__CAG-449;g__;s__	Placement	taxonomic novelty determined using RED	N/A	90.91	11	0.90777	N/A
A1_L3_371371_idba_bin.152	d__Bacteria;p__Firmicutes;c__Bacilli;o__RFN20;f__CAG-826;g__UBA4951;s__	N/A	N/A	N/A	N/A	N/A	N/A	N/A	N/A	N/A	d__Bacteria;p__Firmicutes;c__Bacilli;o__RFN20;f__CAG-826;g__UBA4951;s__	Placement	taxonomic classification fully defined by topology	N/A	82.58	11	0.94524	N/A
A1_L3_371371_idba_bin.16	d__Bacteria;p__Proteobacteria;c__Alphaproteobacteria;o__RF32;f__CAG-239;g__CAG-495;s__	N/A	N/A	N/A	N/A	N/A	GCA_900551585.1	d__Bacteria;p__Proteobacteria;c__Alphaproteobacteria;o__RF32;f__CAG-239;g__CAG-495;s__CAG-495 sp900551585	78.33	0.32	d__Bacteria;p__Proteobacteria;c__Alphaproteobacteria;o__RF32;f__CAG-239;g__CAG-495;s__	Placement	taxonomic classification fully defined by topology	GCA_000432275.1, s__CAG-495 sp000432275, 95.0, 77.19, 0.15; GCA_900538765.1, s__CAG-495 sp900538765, 95.0, 77.08, 0.14; GCA_001917125.1, s__CAG-495 sp001917125, 95.0, 76.94, 0.16; GCA_900540425.1, s__CAG-495 sp900540425, 95.0, 76.72, 0.13; GCA_000436375.1, s__CAG-495 sp000436375, 95.0, 76.42, 0.13	96.37	11	0.956157	N/A
A1_L3_371371_idba_bin.3	d__Bacteria;p__Bacteroidota;c__Bacteroidia;o__Bacteroidales;f__Tannerellaceae;g__Parabacteroides;s__Parabacteroides sp900552415	GCA_900552415.1	95	d__Bacteria;p__Bacteroidota;c__Bacteroidia;o__Bacteroidales;f__Tannerellaceae;g__Parabacteroides;s__Parabacteroides sp900552415	97.44	0.75	GCA_900552415.1	d__Bacteria;p__Bacteroidota;c__Bacteroidia;o__Bacteroidales;f__Tannerellaceae;g__Parabacteroides;s__Parabacteroides sp900552415	97.44	0.75	d__Bacteria;p__Bacteroidota;c__Bacteroidia;o__Bacteroidales;f__Tannerellaceae;g__Parabacteroides;s__	ANI/Placement	topological placement and ANI have congruent species assignments	GCF_000012845.1, s__Parabacteroides distasonis, 95.0, 77.83, 0.24; GCF_004793765.1, s__Parabacteroides distasonis_A, 95.0, 77.82, 0.22; GCF_900108035.1, s__Parabacteroides chinchillae, 95.0, 77.68, 0.09; GCF_002159645.1, s__Parabacteroides sp002159645, 95.0, 77.65, 0.1; GCF_003480915.1, s__Parabacteroides sp003480915, 95.0, 77.53, 0.13; GCF_000969835.1, s__Parabacteroides goldsteinii, 95.0, 77.52, 0.14; GCF_900128505.1, s__Parabacteroides timonensis, 95.0, 77.47, 0.12; GCF_000969825.1, s__Parabacteroides gordonii, 95.0, 77.36, 0.17; GCF_003479145.1, s__Parabacteroides sp003479145, 95.0, 77.33, 0.14; GCF_003363715.1, s__Parabacteroides acidifaciens, 95.0, 77.3, 0.16; GCF_003473295.1, s__Parabacteroides sp003473295, 95.0, 77.28, 0.11; GCF_900186615.1, s__Parabacteroides bouchesdurhonensis, 95.0, 77.28, 0.11; GCA_004562445.1, s__Parabacteroides sp004562445, 95.0, 77.26, 0.13; GCA_000436495.1, s__Parabacteroides sp000436495, 95.0, 77.19, 0.13; GCA_900548175.1, s__Parabacteroides sp900548175, 95.0, 77.17, 0.1; GCA_900541965.1, s__Parabacteroides sp900541965, 95.0, 77.17, 0.1; GCF_900155425.1, s__Parabacteroides sp900155425, 95.0, 77.16, 0.15; GCA_900540715.1, s__Parabacteroides sp900540715, 95.0, 77.13, 0.13; GCF_000156495.1, s__Parabacteroides johnsonii, 95.0, 77.12, 0.15; GCF_000154105.1, s__Parabacteroides merdae, 95.0, 77.06, 0.16; GCA_900549585.1, s__Parabacteroides sp900549585, 95.0, 77.0, 0.08; GCA_900552465.1, s__Parabacteroides sp900552465, 95.0, 76.66, 0.14; GCA_900547435.1, s__Parabacteroides sp900547435, 95.0, 76.5, 0.09	81.19	11	N/A	N/A
A1_L3_371371_idba_bin.35	d__Bacteria;p__Bacteroidota;c__Bacteroidia;o__Bacteroidales;f__Bacteroidaceae;g__43-108;s__43-108 sp001915545	GCA_001915545.1	95	d__Bacteria;p__Bacteroidota;c__Bacteroidia;o__Bacteroidales;f__Bacteroidaceae;g__43-108;s__43-108 sp001915545	98.33	0.86	GCA_001915545.1	d__Bacteria;p__Bacteroidota;c__Bacteroidia;o__Bacteroidales;f__Bacteroidaceae;g__43-108;s__43-108 sp001915545	98.33	0.86	d__Bacteria;p__Bacteroidota;c__Bacteroidia;o__Bacteroidales;f__Bacteroidaceae;g__;s__	ANI/Placement	topological placement and ANI have congruent species assignments	N/A	88.19	11	N/A	N/A
A1_L3_371371_idba_bin.36	d__Bacteria;p__Firmicutes_A;c__Clostridia_A;o__Christensenellales;f__CAG-917;g__CAG-917;s__CAG-917 sp000437555	GCA_000437555.1	95	d__Bacteria;p__Firmicutes_A;c__Clostridia_A;o__Christensenellales;f__CAG-917;g__CAG-917;s__CAG-917 sp000437555	98.28	0.93	GCA_000437555.1	d__Bacteria;p__Firmicutes_A;c__Clostridia_A;o__Christensenellales;f__CAG-917;g__CAG-917;s__CAG-917 sp000437555	98.28	0.93	d__Bacteria;p__Firmicutes_A;c__Clostridia_A;o__Christensenellales;f__CAG-917;g__;s__	ANI/Placement	topological placement and ANI have congruent species assignments	N/A	91.87	11	N/A	N/A
A1_L3_371371_idba_bin.4	d__Bacteria;p__Firmicutes_A;c__Clostridia_A;o__Christensenellales;f__UBA3700;g__;s__	N/A	N/A	N/A	N/A	N/A	N/A	N/A	N/A	N/A	d__Bacteria;p__Firmicutes_A;c__Clostridia_A;o__Christensenellales;f__;g__;s__	Placement	taxonomic novelty determined using RED	N/A	86.01	11	0.846953	N/A
A1_L3_371371_idba_bin.46	d__Bacteria;p__Bacteroidota;c__Bacteroidia;o__Bacteroidales;f__UBA932;g__RC9;s__RC9 sp001915575	GCA_001915575.1	95	d__Bacteria;p__Bacteroidota;c__Bacteroidia;o__Bacteroidales;f__UBA932;g__RC9;s__RC9 sp001915575	96.66	0.89	GCA_001915575.1	d__Bacteria;p__Bacteroidota;c__Bacteroidia;o__Bacteroidales;f__UBA932;g__RC9;s__RC9 sp001915575	96.66	0.89	d__Bacteria;p__Bacteroidota;c__Bacteroidia;o__Bacteroidales;f__UBA932;g__RC9;s__	ANI/Placement	topological placement and ANI have congruent species assignments	GCA_900543205.1, s__RC9 sp900543205, 95.0, 79.23, 0.43; GCF_900167895.1, s__RC9 sp900167895, 95.0, 78.48, 0.34; GCA_900541925.1, s__RC9 sp900541925, 95.0, 78.44, 0.31; GCA_002439095.1, s__RC9 sp002439095, 95.0, 78.38, 0.25; GCA_004555145.1, s__RC9 sp004555145, 95.0, 78.34, 0.26; GCA_900319975.1, s__RC9 sp900319975, 95.0, 78.3, 0.3; GCA_002438805.1, s__RC9 sp002438805, 95.0, 78.21, 0.29; GCA_900317065.1, s__RC9 sp900317065, 95.0, 78.1, 0.12; GCA_002451795.1, s__RC9 sp002451795, 95.0, 77.96, 0.12; GCA_900318565.1, s__RC9 sp900318565, 95.0, 77.9, 0.2; GCA_002315815.1, s__RC9 sp002315815, 95.0, 77.61, 0.11; GCA_001602865.1, s__RC9 sp001602865, 95.0, 77.52, 0.2; GCA_900321245.1, s__RC9 sp900321245, 95.0, 77.46, 0.18; GCA_000432655.1, s__RC9 sp000432655, 95.0, 77.46, 0.16; GCA_002350615.1, s__RC9 sp002350615, 95.0, 77.38, 0.11; GCA_002437305.1, s__RC9 sp002437305, 95.0, 77.33, 0.11; GCA_004556005.1, s__RC9 sp004556005, 95.0, 77.3, 0.12; GCA_900320185.1, s__RC9 sp900320185, 95.0, 77.28, 0.12; GCA_002309995.1, s__RC9 sp002309995, 95.0, 77.27, 0.14; GCA_900319375.1, s__RC9 sp900319375, 95.0, 77.2, 0.1; GCA_900544195.1, s__RC9 sp900544195, 95.0, 77.18, 0.13; GCA_004554455.1, s__RC9 sp004554455, 95.0, 77.13, 0.11; GCA_900319855.1, s__RC9 sp900319855, 95.0, 77.08, 0.1; GCA_900319685.1, s__RC9 sp900319685, 95.0, 77.08, 0.1; GCA_004552965.1, s__RC9 sp004552965, 95.0, 77.06, 0.1; GCA_900319185.1, s__RC9 sp900319185, 95.0, 77.06, 0.17; GCA_000431015.1, s__RC9 sp000431015, 95.0, 77.03, 0.13; GCA_001602885.1, s__RC9 sp001602885, 95.0, 77.03, 0.24; GCA_002395925.1, s__RC9 sp002395925, 95.0, 77.02, 0.14; GCA_900316955.1, s__RC9 sp900316955, 95.0, 76.96, 0.16; GCA_000433355.1, s__RC9 sp000433355, 95.0, 76.91, 0.12; GCA_900318355.1, s__RC9 sp900318355, 95.0, 76.89, 0.12; GCA_900316525.1, s__RC9 sp900316525, 95.0, 76.88, 0.16; GCA_900320545.1, s__RC9 sp900320545, 95.0, 76.85, 0.12; GCA_900320385.1, s__RC9 sp900320385, 95.0, 76.84, 0.14; GCA_002438845.1, s__RC9 sp002438845, 95.0, 76.76, 0.1; GCF_900167925.1, s__RC9 sp900167925, 95.0, 76.69, 0.11; GCA_002314195.1, s__RC9 sp002314195, 95.0, 76.65, 0.1; GCA_002439875.1, s__RC9 sp002439875, 95.0, 76.59, 0.09; GCA_002361625.1, s__RC9 sp002361625, 95.0, 76.59, 0.11; GCA_900318015.1, s__RC9 sp900318015, 95.0, 76.57, 0.14; GCA_002393895.1, s__RC9 sp002393895, 95.0, 76.33, 0.1; GCA_002321335.1, s__RC9 sp002321335, 95.0, 76.26, 0.09; GCA_900318445.1, s__RC9 sp900318445, 95.0, 76.22, 0.09; GCA_002439805.1, s__RC9 sp002439805, 95.0, 76.09, 0.06; GCA_002314885.1, s__RC9 sp002314885, 95.0, 75.77, 0.07	88.51	11	N/A	N/A
A1_L3_371371_idba_bin.51	d__Bacteria;p__Firmicutes_A;c__Clostridia;o__Lachnospirales;f__Lachnospiraceae;g__992a;s__	N/A	N/A	N/A	N/A	N/A	GCF_001940245.1	d__Bacteria;p__Firmicutes_A;c__Clostridia;o__Lachnospirales;f__Lachnospiraceae;g__992a;s__992a sp001940245	78.75	0.26	d__Bacteria;p__Firmicutes_A;c__Clostridia;o__Lachnospirales;f__Lachnospiraceae;g__;s__	Placement	taxonomic novelty determined using RED	N/A	93.79	11	0.922939	N/A
A1_L3_371371_idba_bin.54	d__Bacteria;p__Firmicutes_A;c__Clostridia;o__Oscillospirales;f__Acutalibacteraceae;g__UBA1081;s__	N/A	N/A	N/A	N/A	N/A	N/A	N/A	N/A	N/A	d__Bacteria;p__Firmicutes_A;c__Clostridia;o__Oscillospirales;f__Acutalibacteraceae;g__UBA1081;s__	Placement	taxonomic classification fully defined by topology	GCA_900543395.1, s__UBA1081 sp900543395, 95.0, 76.02, 0.08	94.64	11	0.888911	N/A
A1_L3_371371_idba_bin.56	d__Bacteria;p__Cyanobacteria;c__Vampirovibrionia;o__Gastranaerophilales;f__Gastranaerophilaceae;g__Gastranaerophilus;s__	N/A	N/A	N/A	N/A	N/A	GCA_001899335.1	d__Bacteria;p__Cyanobacteria;c__Vampirovibrionia;o__Gastranaerophilales;f__Gastranaerophilaceae;g__Gastranaerophilus;s__Gastranaerophilus phascolarctosicola	81.62	0.72	d__Bacteria;p__Cyanobacteria;c__Vampirovibrionia;o__Gastranaerophilales;f__Gastranaerophilaceae;g__;s__	Placement	taxonomic novelty determined using RED	N/A	96.09	11	0.969814	N/A
A1_L3_371371_idba_bin.59	d__Bacteria;p__Spirochaetota;c__Spirochaetia;o__Treponematales;f__Treponemataceae;g__Treponema_F;s__	N/A	N/A	N/A	N/A	N/A	N/A	N/A	N/A	N/A	d__Bacteria;p__Spirochaetota;c__Spirochaetia;o__Treponematales;f__Treponemataceae;g__;s__	Placement	taxonomic novelty determined using RED	N/A	78.67	11	0.880333	N/A
A1_L3_371371_idba_bin.63	d__Bacteria;p__Bacteroidota;c__Bacteroidia;o__Bacteroidales;f__Muribaculaceae;g__CAG-279;s__	N/A	N/A	N/A	N/A	N/A	GCA_900550025.1	d__Bacteria;p__Bacteroidota;c__Bacteroidia;o__Bacteroidales;f__Muribaculaceae;g__CAG-279;s__CAG-279 sp900550025	85.04	0.56	d__Bacteria;p__Bacteroidota;c__Bacteroidia;o__Bacteroidales;f__Muribaculaceae;g__CAG-279;s__	Placement	taxonomic classification fully defined by topology	GCA_900544305.1, s__CAG-279 sp900544305, 95.0, 77.53, 0.17; GCA_900548875.1, s__CAG-279 sp900548875, 95.0, 77.32, 0.16; GCA_000437795.1, s__CAG-279 sp000437795, 95.0, 77.25, 0.14; GCA_900541555.1, s__CAG-279 sp900541555, 95.0, 77.12, 0.11; GCA_004555955.1, s__CAG-279 sp004555955, 95.0, 76.67, 0.09; GCA_900541935.1, s__CAG-279 sp900541935, 95.0, 76.66, 0.08	71.41	11	0.981179	N/A
A1_L3_371371_idba_bin.69	d__Bacteria;p__Desulfobacterota;c__Desulfovibrionia;o__Desulfovibrionales;f__Desulfovibrionaceae;g__Desulfovibrio;s__Desulfovibrio sp900556755	GCA_900556755.1	95	d__Bacteria;p__Desulfobacterota;c__Desulfovibrionia;o__Desulfovibrionales;f__Desulfovibrionaceae;g__Desulfovibrio;s__Desulfovibrio sp900556755	98.43	0.89	GCA_900556755.1	d__Bacteria;p__Desulfobacterota;c__Desulfovibrionia;o__Desulfovibrionales;f__Desulfovibrionaceae;g__Desulfovibrio;s__Desulfovibrio sp900556755	98.43	0.89	d__Bacteria;p__Desulfobacterota;c__Desulfovibrionia;o__Desulfovibrionales;f__Desulfovibrionaceae;g__Desulfovibrio;s__	ANI/Placement	topological placement and ANI have congruent species assignments	GCF_000156375.1, s__Desulfovibrio piger, 95.0, 95.37, 0.92; GCF_900116045.1, s__Desulfovibrio piger_A, 95.0, 93.72, 0.89; GCA_900540515.1, s__Desulfovibrio sp900540515, 95.0, 80.07, 0.49; GCF_001553605.1, s__Desulfovibrio fairfieldensis, 95.0, 79.91, 0.5; GCF_900102485.1, s__Desulfovibrio legallii_A, 95.0, 79.4, 0.43; GCF_004801255.1, s__Desulfovibrio desulfuricans_C, 95.0, 79.17, 0.38; GCA_000403945.1, s__Desulfovibrio sp000403945, 95.0, 79.14, 0.37; GCF_004309735.1, s__Desulfovibrio legallii, 95.0, 79.08, 0.4; GCA_900547595.1, s__Desulfovibrio sp900547595, 95.0, 78.98, 0.4; GCF_000420465.1, s__Desulfovibrio desulfuricans, 95.0, 78.93, 0.36; GCA_002237645.1, s__Desulfovibrio sp002237645, 95.0, 78.85, 0.34; GCA_900095395.1, s__Desulfovibrio sp900095395, 95.0, 78.81, 0.38; GCA_003251995.1, s__Desulfovibrio desulfuricans_B, 95.0, 78.72, 0.23; GCF_000022125.1, s__Desulfovibrio desulfuricans_A, 95.0, 78.37, 0.32; GCA_002369295.1, s__Desulfovibrio sp002369295, 95.0, 78.19, 0.25; GCF_003860215.1, s__Desulfovibrio sp003860215, 95.0, 78.03, 0.29; GCF_002159665.1, s__Desulfovibrio sp002159665, 95.0, 77.87, 0.19; GCA_900546145.1, s__Desulfovibrio sp900546145, 95.0, 77.73, 0.19; GCA_900319575.1, s__Desulfovibrio sp900319575, 95.0, 77.57, 0.23; GCF_002355955.1, s__Desulfovibrio trichonymphae, 95.0, 76.25, 0.15	94.17	11	N/A	N/A
A1_L3_371371_idba_bin.7	d__Bacteria;p__Firmicutes_A;c__Clostridia_A;o__Christensenellales;f__UBA3700;g__;s__	N/A	N/A	N/A	N/A	N/A	N/A	N/A	N/A	N/A	d__Bacteria;p__Firmicutes_A;c__Clostridia_A;o__Christensenellales;f__;g__;s__	Placement	taxonomic novelty determined using RED	N/A	89.64	11	0.843254	N/A
A1_L3_371371_idba_bin.71	d__Bacteria;p__Firmicutes_A;c__Clostridia_A;o__Christensenellales;f__CAG-314;g__CAG-1435;s__	N/A	N/A	N/A	N/A	N/A	GCA_000433775.1	d__Bacteria;p__Firmicutes_A;c__Clostridia_A;o__Christensenellales;f__CAG-314;g__CAG-1435;s__CAG-1435 sp000433775	80.15	0.41	d__Bacteria;p__Firmicutes_A;c__Clostridia_A;o__Christensenellales;f__CAG-314;g__CAG-1435;s__	Placement	taxonomic classification fully defined by topology	GCA_003537755.1, s__CAG-1435 sp003537755, 95.0, 77.14, 0.17	89.52	11	0.957635	N/A
A1_L3_371371_idba_bin.73	d__Bacteria;p__Spirochaetota;c__Spirochaetia;o__Spirochaetales;f__UBA9216;g__;s__	N/A	N/A	N/A	N/A	N/A	N/A	N/A	N/A	N/A	d__Bacteria;p__Spirochaetota;c__Spirochaetia;o__Spirochaetales;f__;g__;s__	Placement	taxonomic novelty determined using RED	N/A	73.87	11	0.715843	N/A
A1_L3_371371_idba_bin.82	d__Bacteria;p__Proteobacteria;c__Gammaproteobacteria;o__Burkholderiales;f__Burkholderiaceae;g__Sutterella;s__Sutterella sp900543805	GCA_900543805.1	95	d__Bacteria;p__Proteobacteria;c__Gammaproteobacteria;o__Burkholderiales;f__Burkholderiaceae;g__Sutterella;s__Sutterella sp900543805	97.67	0.88	GCA_900543805.1	d__Bacteria;p__Proteobacteria;c__Gammaproteobacteria;o__Burkholderiales;f__Burkholderiaceae;g__Sutterella;s__Sutterella sp900543805	97.67	0.88	d__Bacteria;p__Proteobacteria;c__Gammaproteobacteria;o__Burkholderiales;f__Burkholderiaceae;g__Sutterella;s__	ANI/Placement	topological placement and ANI have congruent species assignments	GCA_900545275.1, s__Sutterella sp900545275, 95.0, 93.15, 0.91; GCF_003609995.1, s__Sutterella megalosphaeroides, 95.0, 80.73, 0.48; GCF_000250875.1, s__Sutterella parvirubra, 95.0, 80.69, 0.43; GCF_000297775.1, s__Sutterella wadsworthensis_A, 95.0, 80.11, 0.41; GCF_006337085.1, s__Sutterella sp006337085, 95.0, 79.2, 0.36; GCF_003315195.1, s__Sutterella wadsworthensis, 95.0, 78.45, 0.19	90	11	N/A	N/A
A1_L3_371371_idba_bin.90	d__Bacteria;p__Bacteroidota;c__Bacteroidia;o__Bacteroidales;f__Barnesiellaceae;g__Barnesiella;s__	N/A	N/A	N/A	N/A	N/A	GCF_000512915.1	d__Bacteria;p__Bacteroidota;c__Bacteroidia;o__Bacteroidales;f__Barnesiellaceae;g__Barnesiella;s__Barnesiella viscericola	92.8	0.86	d__Bacteria;p__Bacteroidota;c__Bacteroidia;o__Bacteroidales;f__Barnesiellaceae;g__Barnesiella;s__	Placement	taxonomic classification fully defined by topology	GCF_002159975.1, s__Barnesiella sp002159975, 95.0, 86.19, 0.78; GCF_002161555.1, s__Barnesiella sp002161555, 95.0, 85.31, 0.8; GCF_000296465.1, s__Barnesiella intestinihominis, 95.0, 78.94, 0.34; GCA_900538555.1, s__Barnesiella sp900538555, 95.0, 77.78, 0.18; GCA_003150885.1, s__Barnesiella sp003150885, 95.0, 77.18, 0.07; GCA_900542255.1, s__Barnesiella sp900542255, 95.0, 77.11, 0.15; GCA_900538705.1, s__Barnesiella sp900538705, 95.0, 76.7, 0.08	97.66	11	0.995567	N/A
A1_L3_371371_idba_bin.93	d__Bacteria;p__Proteobacteria;c__Alphaproteobacteria;o__Rs-D84;f__Rs-D84;g__Rs-D84;s__	N/A	N/A	N/A	N/A	N/A	GCA_900546185.1	d__Bacteria;p__Proteobacteria;c__Alphaproteobacteria;o__Rs-D84;f__Rs-D84;g__Rs-D84;s__Rs-D84 sp900546185	78.54	0.5	d__Bacteria;p__Proteobacteria;c__Alphaproteobacteria;o__Rs-D84;f__Rs-D84;g__Rs-D84;s__	Placement	taxonomic classification fully defined by topology	GCA_900550565.1, s__Rs-D84 sp900550565, 95.0, 78.25, 0.44; GCA_002437665.1, s__Rs-D84 sp002437665, 95.0, 78.21, 0.34; GCA_900549365.1, s__Rs-D84 sp900549365, 95.0, 78.06, 0.37; GCA_900550495.1, s__Rs-D84 sp900550495, 95.0, 77.92, 0.37; GCA_900546225.1, s__Rs-D84 sp900546225, 95.0, 77.67, 0.36; GCA_900320405.1, s__Rs-D84 sp900320405, 95.0, 77.63, 0.27; GCA_002373935.1, s__Rs-D84 sp002373935, 95.0, 77.46, 0.27; GCA_002371155.1, s__Rs-D84 sp002371155, 95.0, 77.43, 0.32; GCA_900313105.1, s__Rs-D84 sp900313105, 95.0, 77.38, 0.24; GCA_900313285.1, s__Rs-D84 sp900313285, 95.0, 76.95, 0.28; GCA_900321105.1, s__Rs-D84 sp900321105, 95.0, 76.79, 0.27; GCA_002348925.1, s__Rs-D84 sp002348925, 95.0, 76.73, 0.24; GCA_002310415.1, s__Rs-D84 sp002310415, 95.0, 76.61, 0.21; GCA_002309215.1, s__Rs-D84 sp002309215, 95.0, 76.42, 0.17	80.34	11	0.976277	N/A
A10_L4_379379_idba_bin.106	d__Bacteria;p__Proteobacteria;c__Gammaproteobacteria;o__Enterobacterales;f__Enterobacteriaceae;g__Escherichia;s__Escherichia flexneri	GCF_002950215.1	97	d__Bacteria;p__Proteobacteria;c__Gammaproteobacteria;o__Enterobacterales;f__Enterobacteriaceae;g__Escherichia;s__Escherichia flexneri	98.07	0.9	N/A	N/A	N/A	N/A	d__Bacteria;p__Proteobacteria;c__Gammaproteobacteria;o__Enterobacterales;f__Enterobacteriaceae;g__Escherichia;s__	ANI/Placement	topological placement and ANI have incongruent species assignments	GCF_000026325.1, s__Escherichia coli_D, 96.95, 97.47, 0.95; GCF_002949675.1, s__Escherichia dysenteriae, 97.0, 97.37, 0.84; GCF_003697165.2, s__Escherichia coli, 96.81, 96.97, 0.92; GCF_003018335.1, s__Escherichia coli_C, 96.13, 96.24, 0.95; GCF_002965065.1, s__Escherichia sp002965065, 95.0, 94.62, 0.79; GCF_004211955.1, s__Escherichia sp004211955, 95.0, 93.22, 0.88; GCF_000208585.1, s__Escherichia sp000208585, 95.0, 92.95, 0.88; GCF_005843885.1, s__Escherichia sp005843885, 95.0, 92.94, 0.9; GCF_001660175.1, s__Escherichia sp001660175, 95.0, 91.89, 0.89; GCF_002900365.1, s__Escherichia marmotae, 95.0, 91.15, 0.88; GCF_000026225.1, s__Escherichia fergusonii, 95.0, 91.14, 0.78; GCF_000759775.1, s__Escherichia albertii, 95.0, 90.22, 0.79	93	11	N/A	N/A
A10_L4_379379_idba_bin.108	d__Bacteria;p__Campylobacterota;c__Campylobacteria;o__Campylobacterales;f__Helicobacteraceae;g__Helicobacter_D;s__Helicobacter_D pullorum	GCF_000155495.1	95	d__Bacteria;p__Campylobacterota;c__Campylobacteria;o__Campylobacterales;f__Helicobacteraceae;g__Helicobacter_D;s__Helicobacter_D pullorum	97.99	0.97	GCF_000155495.1	d__Bacteria;p__Campylobacterota;c__Campylobacteria;o__Campylobacterales;f__Helicobacteraceae;g__Helicobacter_D;s__Helicobacter_D pullorum	97.99	0.97	d__Bacteria;p__Campylobacterota;c__Campylobacteria;o__Campylobacterales;f__Helicobacteraceae;g__Helicobacter_D;s__	ANI/Placement	topological placement and ANI have congruent species assignments	GCF_000162575.1, s__Helicobacter_D canadensis, 95.0, 80.33, 0.7; GCF_003288905.1, s__Helicobacter_D sp003288905, 95.0, 80.15, 0.69; GCF_000158455.1, s__Helicobacter_D winghamensis, 95.0, 78.27, 0.37; GCF_003670295.1, s__Helicobacter_D sp003670295, 95.0, 78.15, 0.4; GCF_000765695.2, s__Helicobacter_D sp000765695, 95.0, 78.15, 0.38; GCF_003245365.1, s__Helicobacter_D valdiviensis, 95.0, 78.11, 0.4; GCF_000765675.1, s__Helicobacter_D sp000765675, 95.0, 78.03, 0.34; GCF_000765745.2, s__Helicobacter_D apodemus, 95.0, 77.71, 0.37; GCF_000687535.1, s__Helicobacter_D rodentium, 95.0, 77.68, 0.36; GCF_900198605.1, s__Helicobacter_D mesocricetorum, 95.0, 77.59, 0.38; GCF_003364315.1, s__Helicobacter_D ganmani, 95.0, 77.52, 0.33	90.32	11	N/A	N/A
A10_L4_379379_idba_bin.113	d__Bacteria;p__Firmicutes_A;c__Clostridia_A;o__Christensenellales;f__UBA3700;g__;s__	N/A	N/A	N/A	N/A	N/A	N/A	N/A	N/A	N/A	d__Bacteria;p__Firmicutes_A;c__Clostridia_A;o__Christensenellales;f__;g__;s__	Placement	taxonomic novelty determined using RED	N/A	93.93	11	0.84571	N/A
A10_L4_379379_idba_bin.116	d__Bacteria;p__Bacteroidota;c__Bacteroidia;o__Bacteroidales;f__Muribaculaceae;g__CAG-279;s__CAG-279 sp900541555	GCA_900541555.1	95	d__Bacteria;p__Bacteroidota;c__Bacteroidia;o__Bacteroidales;f__Muribaculaceae;g__CAG-279;s__CAG-279 sp900541555	98.18	0.88	GCA_900541555.1	d__Bacteria;p__Bacteroidota;c__Bacteroidia;o__Bacteroidales;f__Muribaculaceae;g__CAG-279;s__CAG-279 sp900541555	98.18	0.88	d__Bacteria;p__Bacteroidota;c__Bacteroidia;o__Bacteroidales;f__Muribaculaceae;g__CAG-279;s__	ANI/Placement	topological placement and ANI have congruent species assignments	GCA_900550025.1, s__CAG-279 sp900550025, 95.0, 77.73, 0.13; GCA_004561555.1, s__CAG-279 sp004561555, 95.0, 77.28, 0.11; GCA_004555955.1, s__CAG-279 sp004555955, 95.0, 77.17, 0.12; GCA_900544305.1, s__CAG-279 sp900544305, 95.0, 77.03, 0.14; GCA_900548875.1, s__CAG-279 sp900548875, 95.0, 76.98, 0.15; GCA_000437795.1, s__CAG-279 sp000437795, 95.0, 76.88, 0.16; GCA_900556245.1, s__CAG-279 sp900556245, 95.0, 76.71, 0.15	83.08	11	N/A	N/A
A10_L4_379379_idba_bin.12	d__Bacteria;p__Bacteroidota;c__Bacteroidia;o__Bacteroidales;f__UBA932;g__RC9;s__	N/A	N/A	N/A	N/A	N/A	GCA_900543205.1	d__Bacteria;p__Bacteroidota;c__Bacteroidia;o__Bacteroidales;f__UBA932;g__RC9;s__RC9 sp900543205	84.5	0.7	d__Bacteria;p__Bacteroidota;c__Bacteroidia;o__Bacteroidales;f__UBA932;g__RC9;s__	Placement	taxonomic classification fully defined by topology	GCA_001915575.1, s__RC9 sp001915575, 95.0, 79.84, 0.48; GCF_900167895.1, s__RC9 sp900167895, 95.0, 79.33, 0.39; GCA_900319975.1, s__RC9 sp900319975, 95.0, 79.2, 0.36; GCA_900541925.1, s__RC9 sp900541925, 95.0, 79.05, 0.32; GCA_002438805.1, s__RC9 sp002438805, 95.0, 78.53, 0.36; GCA_002439095.1, s__RC9 sp002439095, 95.0, 78.4, 0.29; GCA_900318565.1, s__RC9 sp900318565, 95.0, 78.22, 0.24; GCA_001602885.1, s__RC9 sp001602885, 95.0, 78.2, 0.33; GCA_004555145.1, s__RC9 sp004555145, 95.0, 78.08, 0.28; GCA_900319185.1, s__RC9 sp900319185, 95.0, 77.91, 0.21; GCA_002451795.1, s__RC9 sp002451795, 95.0, 77.88, 0.09; GCA_001602865.1, s__RC9 sp001602865, 95.0, 77.87, 0.3; GCA_900321245.1, s__RC9 sp900321245, 95.0, 77.86, 0.2; GCA_900317065.1, s__RC9 sp900317065, 95.0, 77.65, 0.19; GCA_002309995.1, s__RC9 sp002309995, 95.0, 77.59, 0.23; GCA_002315815.1, s__RC9 sp002315815, 95.0, 77.56, 0.09; GCA_900320385.1, s__RC9 sp900320385, 95.0, 77.53, 0.17; GCA_900316955.1, s__RC9 sp900316955, 95.0, 77.4, 0.24; GCA_000432655.1, s__RC9 sp000432655, 95.0, 77.37, 0.12; GCA_004556005.1, s__RC9 sp004556005, 95.0, 77.37, 0.13; GCA_900316525.1, s__RC9 sp900316525, 95.0, 77.33, 0.24; GCA_004554455.1, s__RC9 sp004554455, 95.0, 77.3, 0.14; GCA_002393895.1, s__RC9 sp002393895, 95.0, 77.29, 0.16; GCA_000431015.1, s__RC9 sp000431015, 95.0, 77.26, 0.15; GCA_900319685.1, s__RC9 sp900319685, 95.0, 77.22, 0.09; GCA_900319375.1, s__RC9 sp900319375, 95.0, 77.21, 0.1; GCA_004552965.1, s__RC9 sp004552965, 95.0, 77.21, 0.12; GCA_002350615.1, s__RC9 sp002350615, 95.0, 77.2, 0.13; GCF_900167925.1, s__RC9 sp900167925, 95.0, 77.18, 0.11; GCA_900318015.1, s__RC9 sp900318015, 95.0, 77.17, 0.19; GCA_004552615.1, s__RC9 sp004552615, 95.0, 77.16, 0.09; GCA_002395925.1, s__RC9 sp002395925, 95.0, 77.15, 0.17; GCA_900320185.1, s__RC9 sp900320185, 95.0, 77.13, 0.15; GCA_000433355.1, s__RC9 sp000433355, 95.0, 77.12, 0.15; GCA_900320545.1, s__RC9 sp900320545, 95.0, 77.07, 0.16; GCA_002437305.1, s__RC9 sp002437305, 95.0, 77.06, 0.1; GCA_002361625.1, s__RC9 sp002361625, 95.0, 77.04, 0.14; GCA_900319855.1, s__RC9 sp900319855, 95.0, 76.98, 0.15; GCA_002393945.1, s__RC9 sp002393945, 95.0, 76.96, 0.1; GCA_002396335.1, s__RC9 sp002396335, 95.0, 76.96, 0.11; GCA_900318355.1, s__RC9 sp900318355, 95.0, 76.95, 0.16; GCA_900544195.1, s__RC9 sp900544195, 95.0, 76.88, 0.15; GCA_002439805.1, s__RC9 sp002439805, 95.0, 76.78, 0.1; GCA_002438845.1, s__RC9 sp002438845, 95.0, 76.76, 0.11; GCA_002297815.1, s__RC9 sp002297815, 95.0, 76.75, 0.08; GCA_004552115.1, s__RC9 sp004552115, 95.0, 76.75, 0.11; GCA_900318445.1, s__RC9 sp900318445, 95.0, 76.74, 0.14; GCA_002314195.1, s__RC9 sp002314195, 95.0, 76.74, 0.11; GCA_900316245.1, s__RC9 sp900316245, 95.0, 76.74, 0.11; GCA_900321655.1, s__RC9 sp900321655, 95.0, 76.7, 0.1; GCA_002440085.1, s__RC9 sp002440085, 95.0, 76.61, 0.09; GCA_002321335.1, s__RC9 sp002321335, 95.0, 76.59, 0.1; GCA_002314885.1, s__RC9 sp002314885, 95.0, 76.59, 0.14; GCA_900320965.1, s__RC9 sp900320965, 95.0, 76.56, 0.1; GCA_900319405.1, s__RC9 sp900319405, 95.0, 76.55, 0.09; GCA_002472565.1, s__RC9 sp002472565, 95.0, 76.52, 0.08; GCA_900317925.1, s__RC9 sp900317925, 95.0, 76.51, 0.1; GCA_002354005.1, s__RC9 sp002354005, 95.0, 76.5, 0.08; GCA_002439875.1, s__RC9 sp002439875, 95.0, 76.48, 0.1; GCA_900319485.1, s__RC9 sp900319485, 95.0, 76.46, 0.09; GCA_900317845.1, s__RC9 sp900317845, 95.0, 76.45, 0.1; GCA_900320795.1, s__RC9 sp900320795, 95.0, 76.45, 0.09; GCA_002373715.1, s__RC9 sp002373715, 95.0, 76.41, 0.1; GCA_002395605.1, s__RC9 sp002395605, 95.0, 76.35, 0.09; GCA_900320365.1, s__RC9 sp900320365, 95.0, 76.31, 0.07; GCA_002392525.1, s__RC9 sp002392525, 95.0, 75.87, 0.1	89.31	11	0.991331	N/A
A10_L4_379379_idba_bin.124	d__Bacteria;p__Spirochaetota;c__Spirochaetia;o__Sphaerochaetales;f__Sphaerochaetaceae;g__Spiro-01;s__	N/A	N/A	N/A	N/A	N/A	N/A	N/A	N/A	N/A	d__Bacteria;p__Spirochaetota;c__Spirochaetia;o__Sphaerochaetales;f__Sphaerochaetaceae;g__;s__	Placement	taxonomic novelty determined using RED	N/A	87.34	11	0.873666	N/A
A10_L4_379379_idba_bin.14	d__Bacteria;p__Firmicutes_A;c__Clostridia;o__Oscillospirales;f__Acutalibacteraceae;g__CAG-180;s__	N/A	N/A	N/A	N/A	N/A	N/A	N/A	N/A	N/A	d__Bacteria;p__Firmicutes_A;c__Clostridia;o__Oscillospirales;f__Acutalibacteraceae;g__CAG-180;s__	Placement	taxonomic classification fully defined by topology	GCA_004555265.1, s__CAG-180 sp004555265, 95.0, 78.98, 0.43; GCA_002314305.1, s__CAG-180 sp002314305, 95.0, 78.69, 0.33; GCA_900540295.1, s__CAG-180 sp900540295, 95.0, 78.6, 0.4; GCA_900545625.1, s__CAG-180 sp900545625, 95.0, 78.37, 0.35; GCA_002490525.1, s__CAG-180 sp002490525, 95.0, 77.81, 0.29; GCA_000432435.1, s__CAG-180 sp000432435, 95.0, 77.16, 0.12; GCA_004556705.1, s__CAG-180 sp004556705, 95.0, 76.73, 0.09; GCA_002437245.1, s__CAG-180 sp002437245, 95.0, 76.71, 0.13; GCA_002490425.1, s__CAG-180 sp002490425, 95.0, 76.21, 0.07	97.02	11	0.925597	N/A
A10_L4_379379_idba_bin.15	d__Bacteria;p__Firmicutes_A;c__Clostridia_A;o__Christensenellales;f__CAG-917;g__UMGS1688;s__	N/A	N/A	N/A	N/A	N/A	GCA_900544575.1	d__Bacteria;p__Firmicutes_A;c__Clostridia_A;o__Christensenellales;f__CAG-917;g__UMGS1688;s__UMGS1688 sp900544575	80.49	0.62	d__Bacteria;p__Firmicutes_A;c__Clostridia_A;o__Christensenellales;f__CAG-917;g__UMGS1688;s__	Placement	taxonomic classification fully defined by topology	GCA_900553825.1, s__UMGS1688 sp900553825, 95.0, 79.79, 0.57; GCA_900545885.1, s__UMGS1688 sp900545885, 95.0, 78.35, 0.31; GCA_900554085.1, s__UMGS1688 sp900554085, 95.0, 77.24, 0.26	94.42	11	0.979168	N/A
A10_L4_379379_idba_bin.16	d__Bacteria;p__Firmicutes_A;c__Clostridia_A;o__Christensenellales;f__UBA3700;g__;s__	N/A	N/A	N/A	N/A	N/A	N/A	N/A	N/A	N/A	d__Bacteria;p__Firmicutes_A;c__Clostridia_A;o__Christensenellales;f__;g__;s__	Placement	taxonomic novelty determined using RED	N/A	95.42	11	0.840739	N/A
A10_L4_379379_idba_bin.30	d__Bacteria;p__Bacteroidota;c__Bacteroidia;o__Bacteroidales;f__Bacteroidaceae;g__Phocaeicola;s__Phocaeicola plebeius_A	GCF_003437535.1	95	d__Bacteria;p__Bacteroidota;c__Bacteroidia;o__Bacteroidales;f__Bacteroidaceae;g__Phocaeicola;s__Phocaeicola plebeius_A	95.94	0.78	GCF_003437535.1	d__Bacteria;p__Bacteroidota;c__Bacteroidia;o__Bacteroidales;f__Bacteroidaceae;g__Phocaeicola;s__Phocaeicola plebeius_A	95.94	0.78	d__Bacteria;p__Bacteroidota;c__Bacteroidia;o__Bacteroidales;f__Bacteroidaceae;g__Phocaeicola;s__	ANI/Placement	topological placement and ANI have congruent species assignments	GCF_000187895.1, s__Phocaeicola plebeius, 95.0, 93.71, 0.73; GCA_900557085.1, s__Phocaeicola sp900557085, 95.0, 93.42, 0.44; GCA_900066455.1, s__Phocaeicola sp900066455, 95.0, 83.95, 0.65; GCF_900128455.1, s__Phocaeicola mediterraneensis, 95.0, 83.48, 0.63; GCA_900551445.1, s__Phocaeicola sp900551445, 95.0, 83.07, 0.59; GCA_900552075.1, s__Phocaeicola sp900552075, 95.0, 83.06, 0.65; GCA_900551065.1, s__Phocaeicola sp900551065, 95.0, 82.69, 0.63; GCA_900544075.1, s__Phocaeicola sp900544075, 95.0, 80.34, 0.2; GCF_000374585.1, s__Phocaeicola barnesiae, 95.0, 79.46, 0.34; GCF_900128495.1, s__Phocaeicola ilei, 95.0, 79.14, 0.27; GCA_900541515.1, s__Phocaeicola sp900541515, 95.0, 79.12, 0.3; GCA_900551645.1, s__Phocaeicola sp900551645, 95.0, 79.08, 0.27; GCA_000432735.1, s__Phocaeicola sp000432735, 95.0, 79.07, 0.29; GCA_900553185.1, s__Phocaeicola sp900553185, 95.0, 79.05, 0.35; GCF_000154845.1, s__Phocaeicola coprocola, 95.0, 79.04, 0.27; GCF_000157915.1, s__Phocaeicola coprophilus, 95.0, 78.96, 0.3; GCA_900556845.1, s__Phocaeicola sp900556845, 95.0, 78.9, 0.24; GCA_900553715.1, s__Phocaeicola sp900553715, 95.0, 78.9, 0.21; GCA_900542985.1, s__Phocaeicola sp900542985, 95.0, 78.88, 0.31; GCA_000436795.1, s__Phocaeicola sp000436795, 95.0, 78.52, 0.28; GCA_900066445.1, s__Phocaeicola sp900066445, 95.0, 78.48, 0.22; GCA_900546645.1, s__Phocaeicola sp900546645, 95.0, 78.48, 0.27; GCF_000190575.1, s__Phocaeicola salanitronis, 95.0, 78.41, 0.21; GCA_900544675.1, s__Phocaeicola sp900544675, 95.0, 78.37, 0.23; GCF_002161565.1, s__Phocaeicola sp002161565, 95.0, 78.23, 0.22; GCA_000434735.1, s__Phocaeicola sp000434735, 95.0, 78.23, 0.19; GCA_900546095.1, s__Phocaeicola sp900546095, 95.0, 78.22, 0.24; GCA_900540105.1, s__Phocaeicola sp900540105, 95.0, 78.14, 0.24; GCF_002161765.1, s__Phocaeicola sp002161765, 95.0, 77.97, 0.2; GCF_000012825.1, s__Phocaeicola vulgatus, 95.35, 77.77, 0.18; GCA_004558305.1, s__Phocaeicola plebeius_B, 95.0, 77.71, 0.2; GCF_000156075.1, s__Phocaeicola dorei, 95.35, 77.7, 0.18; GCA_900546355.1, s__Phocaeicola sp900546355, 95.0, 77.62, 0.2; GCF_000614185.1, s__Phocaeicola sartorii, 95.0, 77.58, 0.18; GCF_000382445.1, s__Phocaeicola massiliensis, 95.0, 77.55, 0.17; GCF_000613805.1, s__Phocaeicola paurosaccharolyticus, 95.0, 77.3, 0.07; GCA_900552645.1, s__Phocaeicola sp900552645, 95.0, 77.18, 0.07; GCA_002493165.1, s__Phocaeicola sp002493165, 95.0, 77.04, 0.15; GCA_900554435.1, s__Phocaeicola sp900554435, 95.0, 76.8, 0.1	81.92	11	N/A	N/A
A10_L4_379379_idba_bin.32	d__Bacteria;p__Firmicutes_A;c__Clostridia;o__Peptostreptococcales;f__Anaerovoracaceae;g__;s__	N/A	N/A	N/A	N/A	N/A	N/A	N/A	N/A	N/A	d__Bacteria;p__Firmicutes_A;c__Clostridia;o__Peptostreptococcales;f__Anaerovoracaceae;g__;s__	Placement	taxonomic novelty determined using RED	N/A	81.27	11	0.852332	N/A
A10_L4_379379_idba_bin.34	d__Bacteria;p__Firmicutes_A;c__Clostridia_A;o__Christensenellales;f__UBA3700;g__;s__	N/A	N/A	N/A	N/A	N/A	N/A	N/A	N/A	N/A	d__Bacteria;p__Firmicutes_A;c__Clostridia_A;o__Christensenellales;f__;g__;s__	Placement	taxonomic novelty determined using RED	N/A	90.89	11	0.838506	N/A
A10_L4_379379_idba_bin.35	d__Bacteria;p__Verrucomicrobiota;c__Kiritimatiellae;o__RFP12;f__W1P29-020;g__W1P29-020;s__	N/A	N/A	N/A	N/A	N/A	GCA_004555175.1	d__Bacteria;p__Verrucomicrobiota;c__Kiritimatiellae;o__RFP12;f__W1P29-020;g__W1P29-020;s__W1P29-020 sp004555175	79.66	0.38	d__Bacteria;p__Verrucomicrobiota;c__Kiritimatiellae;o__RFP12;f__;g__;s__	Placement	taxonomic novelty determined using RED	N/A	86.25	11	0.909018	N/A
A10_L4_379379_idba_bin.53	d__Bacteria;p__Bacteroidota;c__Bacteroidia;o__Bacteroidales;f__Barnesiellaceae;g__Barnesiella;s__	N/A	N/A	N/A	N/A	N/A	N/A	N/A	N/A	N/A	d__Bacteria;p__Bacteroidota;c__Bacteroidia;o__Bacteroidales;f__Barnesiellaceae;g__Barnesiella;s__	Placement	taxonomic classification fully defined by topology	GCF_002159975.1, s__Barnesiella sp002159975, 95.0, 84.65, 0.81; GCF_000512915.1, s__Barnesiella viscericola, 95.0, 83.88, 0.74; GCF_002161555.1, s__Barnesiella sp002161555, 95.0, 83.74, 0.79; GCF_000296465.1, s__Barnesiella intestinihominis, 95.0, 78.75, 0.41; GCA_900538555.1, s__Barnesiella sp900538555, 95.0, 77.46, 0.17; GCA_003150885.1, s__Barnesiella sp003150885, 95.0, 76.95, 0.08; GCA_900542255.1, s__Barnesiella sp900542255, 95.0, 76.68, 0.13; GCA_900538705.1, s__Barnesiella sp900538705, 95.0, 76.63, 0.1	94.86	11	0.980585	N/A
A10_L4_379379_idba_bin.54	d__Bacteria;p__Bacteroidota;c__Bacteroidia;o__Bacteroidales;f__Paludibacteraceae;g__RUG163;s__	N/A	N/A	N/A	N/A	N/A	N/A	N/A	N/A	N/A	d__Bacteria;p__Bacteroidota;c__Bacteroidia;o__Bacteroidales;f__Paludibacteraceae;g__;s__	Placement	taxonomic novelty determined using RED	N/A	96.57	11	0.905682	N/A
A10_L4_379379_idba_bin.56	d__Bacteria;p__Firmicutes;c__Bacilli;o__RFN20;f__CAG-826;g__UBA4855;s__	N/A	N/A	N/A	N/A	N/A	N/A	N/A	N/A	N/A	d__Bacteria;p__Firmicutes;c__Bacilli;o__RFN20;f__CAG-826;g__UBA4855;s__	Placement	taxonomic classification fully defined by topology	GCA_900545015.1, s__UBA4855 sp900545015, 95.0, 77.67, 0.22; GCA_900540395.1, s__UBA4855 sp900540395, 95.0, 77.64, 0.22; GCA_900540365.1, s__UBA4855 sp900540365, 95.0, 77.61, 0.24; GCA_002399785.1, s__UBA4855 sp002399785, 95.0, 76.93, 0.14; GCA_002451465.1, s__UBA4855 sp002451465, 95.0, 76.9, 0.18; GCA_002438785.1, s__UBA4855 sp002438785, 95.0, 76.74, 0.19	87.18	11	0.920201	N/A
A10_L4_379379_idba_bin.65	d__Bacteria;p__Firmicutes_A;c__Clostridia_A;o__Christensenellales;f__UBA3700;g__;s__	N/A	N/A	N/A	N/A	N/A	N/A	N/A	N/A	N/A	d__Bacteria;p__Firmicutes_A;c__Clostridia_A;o__Christensenellales;f__;g__;s__	Placement	taxonomic novelty determined using RED	N/A	91.33	11	0.837824	N/A
A10_L4_379379_idba_bin.66	d__Bacteria;p__Proteobacteria;c__Gammaproteobacteria;o__Enterobacterales;f__Succinivibrionaceae;g__Succinatimonas;s__	N/A	N/A	N/A	N/A	N/A	GCF_000188195.1	d__Bacteria;p__Proteobacteria;c__Gammaproteobacteria;o__Enterobacterales;f__Succinivibrionaceae;g__Succinatimonas;s__Succinatimonas hippei	88.5	0.83	d__Bacteria;p__Proteobacteria;c__Gammaproteobacteria;o__Enterobacterales;f__Succinivibrionaceae;g__;s__	Placement	taxonomic novelty determined using RED	N/A	96.87	11	0.994032	N/A
A10_L4_379379_idba_bin.69	d__Bacteria;p__Campylobacterota;c__Campylobacteria;o__Campylobacterales;f__Helicobacteraceae;g__Helicobacter_A;s__	N/A	N/A	N/A	N/A	N/A	N/A	N/A	N/A	N/A	d__Bacteria;p__Campylobacterota;c__Campylobacteria;o__Campylobacterales;f__Helicobacteraceae;g__Helicobacter_A;s__	Placement	taxonomic classification fully defined by topology	GCF_000765905.2, s__Helicobacter_A trogontum, 95.0, 77.16, 0.16; GCF_003364195.1, s__Helicobacter_A sp003364195, 95.0, 77.02, 0.22; GCF_900198365.1, s__Helicobacter_A bilis_B, 95.83, 76.85, 0.17; GCF_900198625.1, s__Helicobacter_A rappini, 96.58, 76.7, 0.17; GCF_001999985.1, s__Helicobacter_A bilis_A, 96.35, 76.64, 0.15; GCF_000686565.1, s__Helicobacter_A bilis, 96.58, 76.59, 0.17; GCF_000765805.2, s__Helicobacter_A muridarum, 95.0, 76.48, 0.11; GCF_003364265.1, s__Helicobacter_A aurati, 95.0, 76.24, 0.14; GCF_000762875.2, s__Helicobacter_A saguini, 95.0, 76.18, 0.09	91.92	11	0.92268	N/A
A10_L4_379379_idba_bin.71	d__Bacteria;p__Bacteroidota;c__Bacteroidia;o__Bacteroidales;f__P3;g__;s__	N/A	N/A	N/A	N/A	N/A	N/A	N/A	N/A	N/A	d__Bacteria;p__Bacteroidota;c__Bacteroidia;o__Bacteroidales;f__;g__;s__	Placement	taxonomic novelty determined using RED	N/A	77.56	11	0.761964	N/A
A10_L4_379379_idba_bin.91	d__Bacteria;p__Bacteroidota;c__Bacteroidia;o__Bacteroidales;f__UBA932;g__UBA3382;s__UBA3382 sp002159555	GCF_002159555.1	95	d__Bacteria;p__Bacteroidota;c__Bacteroidia;o__Bacteroidales;f__UBA932;g__UBA3382;s__UBA3382 sp002159555	97.21	0.92	GCF_002159555.1	d__Bacteria;p__Bacteroidota;c__Bacteroidia;o__Bacteroidales;f__UBA932;g__UBA3382;s__UBA3382 sp002159555	97.21	0.92	d__Bacteria;p__Bacteroidota;c__Bacteroidia;o__Bacteroidales;f__UBA932;g__UBA3382;s__	ANI/Placement	topological placement and ANI have congruent species assignments	GCA_002358965.1, s__UBA3382 sp002358965, 95.0, 79.76, 0.54	97.46	11	N/A	N/A
A10_L4_379379_idba_bin.97	d__Bacteria;p__Firmicutes;c__Bacilli;o__Erysipelotrichales;f__Erysipelatoclostridiaceae;g__Massiliomicrobiota;s__Massiliomicrobiota sp002160865	GCF_002160865.1	95	d__Bacteria;p__Firmicutes;c__Bacilli;o__Erysipelotrichales;f__Erysipelatoclostridiaceae;g__Massiliomicrobiota;s__Massiliomicrobiota sp002160865	97.93	0.87	GCF_002160865.1	d__Bacteria;p__Firmicutes;c__Bacilli;o__Erysipelotrichales;f__Erysipelatoclostridiaceae;g__Massiliomicrobiota;s__Massiliomicrobiota sp002160865	97.93	0.87	d__Bacteria;p__Firmicutes;c__Bacilli;o__Erysipelotrichales;f__Erysipelatoclostridiaceae;g__Massiliomicrobiota;s__	ANI/Placement	topological placement and ANI have congruent species assignments	GCF_002160815.1, s__Massiliomicrobiota sp002160815, 95.0, 86.58, 0.75	90.44	11	N/A	N/A
A10_L4_379379_idba_bin.98	d__Bacteria;p__Synergistota;c__Synergistia;o__Synergistales;f__Synergistaceae;g__An23;s__An23 sp900544635	GCA_900544635.1	95	d__Bacteria;p__Synergistota;c__Synergistia;o__Synergistales;f__Synergistaceae;g__An23;s__An23 sp900544635	96.04	0.74	GCA_900544635.1	d__Bacteria;p__Synergistota;c__Synergistia;o__Synergistales;f__Synergistaceae;g__An23;s__An23 sp900544635	96.04	0.74	d__Bacteria;p__Synergistota;c__Synergistia;o__Synergistales;f__Synergistaceae;g__An23;s__	ANI/Placement	topological placement and ANI have congruent species assignments	GCA_900545755.1, s__An23 sp900545755, 95.0, 87.52, 0.8; GCF_002159945.1, s__An23 sp002159945, 95.0, 85.51, 0.87	69.66	11	N/A	N/A
A10_L4_379379_idba_bin.99	d__Bacteria;p__Bacteroidota;c__Bacteroidia;o__Bacteroidales;f__UBA932;g__RC9;s__	N/A	N/A	N/A	N/A	N/A	GCA_900546395.1	d__Bacteria;p__Bacteroidota;c__Bacteroidia;o__Bacteroidales;f__UBA932;g__RC9;s__RC9 sp900546395	77.58	0.14	d__Bacteria;p__Bacteroidota;c__Bacteroidia;o__Bacteroidales;f__UBA932;g__RC9;s__	Placement	taxonomic classification fully defined by topology	GCA_900543205.1, s__RC9 sp900543205, 95.0, 77.25, 0.1; GCA_002298075.1, s__RC9 sp002298075, 95.0, 77.03, 0.12; GCA_004554455.1, s__RC9 sp004554455, 95.0, 76.85, 0.09; GCA_002439805.1, s__RC9 sp002439805, 95.0, 76.78, 0.08; GCA_002438805.1, s__RC9 sp002438805, 95.0, 76.69, 0.07; GCA_004552615.1, s__RC9 sp004552615, 95.0, 76.57, 0.11; GCA_002440085.1, s__RC9 sp002440085, 95.0, 76.54, 0.06; GCA_000432515.1, s__RC9 sp000432515, 95.0, 76.52, 0.07; GCA_004552965.1, s__RC9 sp004552965, 95.0, 76.44, 0.08; GCA_000434935.1, s__RC9 sp000434935, 95.0, 76.39, 0.06; GCA_004552115.1, s__RC9 sp004552115, 95.0, 76.39, 0.12; GCA_001915575.1, s__RC9 sp001915575, 95.0, 76.34, 0.08; GCA_900544195.1, s__RC9 sp900544195, 95.0, 76.31, 0.06; GCF_900167925.1, s__RC9 sp900167925, 95.0, 76.2, 0.08; GCA_002439095.1, s__RC9 sp002439095, 95.0, 76.19, 0.06; GCA_002314885.1, s__RC9 sp002314885, 95.0, 76.12, 0.06; GCA_900541925.1, s__RC9 sp900541925, 95.0, 76.09, 0.07; GCA_000433355.1, s__RC9 sp000433355, 95.0, 76.01, 0.07; GCA_002439875.1, s__RC9 sp002439875, 95.0, 75.81, 0.06; GCA_900319685.1, s__RC9 sp900319685, 95.0, 75.78, 0.06; GCA_900320185.1, s__RC9 sp900320185, 95.0, 75.73, 0.07	87	11	0.959322	N/A
A100_L1_326326_idba_bin.101	d__Bacteria;p__Bacteroidota;c__Bacteroidia;o__Bacteroidales;f__Bacteroidaceae;g__Phocaeicola;s__Phocaeicola sp900540105	GCA_900540105.1	95	d__Bacteria;p__Bacteroidota;c__Bacteroidia;o__Bacteroidales;f__Bacteroidaceae;g__Phocaeicola;s__Phocaeicola sp900540105	99	0.9	GCA_900540105.1	d__Bacteria;p__Bacteroidota;c__Bacteroidia;o__Bacteroidales;f__Bacteroidaceae;g__Phocaeicola;s__Phocaeicola sp900540105	99	0.9	d__Bacteria;p__Bacteroidota;c__Bacteroidia;o__Bacteroidales;f__Bacteroidaceae;g__Phocaeicola;s__	ANI/Placement	topological placement and ANI have congruent species assignments	GCF_003437535.1, s__Phocaeicola plebeius_A, 95.0, 78.94, 0.28; GCF_000154845.1, s__Phocaeicola coprocola, 95.0, 78.46, 0.23; GCF_000187895.1, s__Phocaeicola plebeius, 95.0, 78.39, 0.27; GCA_900066455.1, s__Phocaeicola sp900066455, 95.0, 78.38, 0.27; GCF_002161565.1, s__Phocaeicola sp002161565, 95.0, 78.36, 0.27; GCF_900128455.1, s__Phocaeicola mediterraneensis, 95.0, 78.3, 0.26; GCA_900553185.1, s__Phocaeicola sp900553185, 95.0, 78.26, 0.22; GCF_002161765.1, s__Phocaeicola sp002161765, 95.0, 78.26, 0.25; GCF_000190575.1, s__Phocaeicola salanitronis, 95.0, 78.24, 0.27; GCF_000374585.1, s__Phocaeicola barnesiae, 95.0, 78.22, 0.24; GCF_000157915.1, s__Phocaeicola coprophilus, 95.0, 78.22, 0.22; GCA_900551445.1, s__Phocaeicola sp900551445, 95.0, 78.22, 0.22; GCA_900546355.1, s__Phocaeicola sp900546355, 95.0, 78.2, 0.23; GCA_900544675.1, s__Phocaeicola sp900544675, 95.0, 78.16, 0.28; GCA_900066445.1, s__Phocaeicola sp900066445, 95.0, 78.15, 0.15; GCA_000432735.1, s__Phocaeicola sp000432735, 95.0, 78.13, 0.24; GCA_900546645.1, s__Phocaeicola sp900546645, 95.0, 78.13, 0.25; GCA_900552075.1, s__Phocaeicola sp900552075, 95.0, 78.04, 0.22; GCF_900128495.1, s__Phocaeicola ilei, 95.0, 78.01, 0.19; GCA_900541515.1, s__Phocaeicola sp900541515, 95.0, 78.01, 0.21; GCF_000012825.1, s__Phocaeicola vulgatus, 95.35, 77.92, 0.15; GCA_900542985.1, s__Phocaeicola sp900542985, 95.0, 77.89, 0.23; GCA_900544075.1, s__Phocaeicola sp900544075, 95.0, 77.88, 0.16; GCA_900553715.1, s__Phocaeicola sp900553715, 95.0, 77.86, 0.17; GCF_000613805.1, s__Phocaeicola paurosaccharolyticus, 95.0, 77.77, 0.07; GCA_900551065.1, s__Phocaeicola sp900551065, 95.0, 77.7, 0.23; GCF_000614185.1, s__Phocaeicola sartorii, 95.0, 77.68, 0.15; GCA_000434735.1, s__Phocaeicola sp000434735, 95.0, 77.67, 0.19; GCF_000382445.1, s__Phocaeicola massiliensis, 95.0, 77.66, 0.15; GCF_000156075.1, s__Phocaeicola dorei, 95.35, 77.59, 0.15; GCA_900557085.1, s__Phocaeicola sp900557085, 95.0, 77.54, 0.14; GCA_900551645.1, s__Phocaeicola sp900551645, 95.0, 77.46, 0.16; GCA_000436795.1, s__Phocaeicola sp000436795, 95.0, 77.43, 0.21; GCA_900556845.1, s__Phocaeicola sp900556845, 95.0, 77.37, 0.15; GCA_900546095.1, s__Phocaeicola sp900546095, 95.0, 77.34, 0.21; GCA_004558305.1, s__Phocaeicola plebeius_B, 95.0, 77.16, 0.14; GCA_002493165.1, s__Phocaeicola sp002493165, 95.0, 76.88, 0.12; GCA_900554435.1, s__Phocaeicola sp900554435, 95.0, 76.31, 0.09	97.64	11	N/A	N/A
A100_L1_326326_idba_bin.108	d__Bacteria;p__Desulfobacterota;c__Desulfovibrionia;o__Desulfovibrionales;f__Desulfovibrionaceae;g__Desulfovibrio;s__Desulfovibrio sp002159665	GCF_002159665.1	95	d__Bacteria;p__Desulfobacterota;c__Desulfovibrionia;o__Desulfovibrionales;f__Desulfovibrionaceae;g__Desulfovibrio;s__Desulfovibrio sp002159665	97.3	0.93	GCF_002159665.1	d__Bacteria;p__Desulfobacterota;c__Desulfovibrionia;o__Desulfovibrionales;f__Desulfovibrionaceae;g__Desulfovibrio;s__Desulfovibrio sp002159665	97.3	0.93	d__Bacteria;p__Desulfobacterota;c__Desulfovibrionia;o__Desulfovibrionales;f__Desulfovibrionaceae;g__Desulfovibrio;s__	ANI/Placement	topological placement and ANI have congruent species assignments	GCF_900116045.1, s__Desulfovibrio piger_A, 95.0, 78.39, 0.2; GCA_002369295.1, s__Desulfovibrio sp002369295, 95.0, 78.32, 0.2; GCF_000156375.1, s__Desulfovibrio piger, 95.0, 78.07, 0.2; GCA_900556755.1, s__Desulfovibrio sp900556755, 95.0, 77.79, 0.15; GCA_900546145.1, s__Desulfovibrio sp900546145, 95.0, 77.68, 0.18; GCA_900319575.1, s__Desulfovibrio sp900319575, 95.0, 77.6, 0.18; GCF_004801255.1, s__Desulfovibrio desulfuricans_C, 95.0, 77.53, 0.11; GCA_900547595.1, s__Desulfovibrio sp900547595, 95.0, 77.27, 0.13; GCF_001553605.1, s__Desulfovibrio fairfieldensis, 95.0, 77.23, 0.16; GCA_002237645.1, s__Desulfovibrio sp002237645, 95.0, 77.22, 0.13; GCF_004309735.1, s__Desulfovibrio legallii, 95.0, 77.21, 0.12; GCF_000420465.1, s__Desulfovibrio desulfuricans, 95.0, 77.19, 0.13; GCA_000403945.1, s__Desulfovibrio sp000403945, 95.0, 77.18, 0.1; GCA_900095395.1, s__Desulfovibrio sp900095395, 95.0, 77.01, 0.13; GCA_900540515.1, s__Desulfovibrio sp900540515, 95.0, 77.0, 0.16; GCF_000022125.1, s__Desulfovibrio desulfuricans_A, 95.0, 76.83, 0.11; GCF_003860215.1, s__Desulfovibrio sp003860215, 95.0, 76.78, 0.09; GCF_900102485.1, s__Desulfovibrio legallii_A, 95.0, 76.76, 0.14	88.67	11	N/A	N/A
A100_L1_326326_idba_bin.121	d__Bacteria;p__Proteobacteria;c__Alphaproteobacteria;o__Rs-D84;f__Rs-D84;g__Rs-D84;s__	N/A	N/A	N/A	N/A	N/A	GCA_900546185.1	d__Bacteria;p__Proteobacteria;c__Alphaproteobacteria;o__Rs-D84;f__Rs-D84;g__Rs-D84;s__Rs-D84 sp900546185	79.06	0.61	d__Bacteria;p__Proteobacteria;c__Alphaproteobacteria;o__Rs-D84;f__Rs-D84;g__Rs-D84;s__	Placement	taxonomic classification fully defined by topology	GCA_900550565.1, s__Rs-D84 sp900550565, 95.0, 77.97, 0.43; GCA_900546225.1, s__Rs-D84 sp900546225, 95.0, 77.94, 0.42; GCA_900549365.1, s__Rs-D84 sp900549365, 95.0, 77.91, 0.43; GCA_002437665.1, s__Rs-D84 sp002437665, 95.0, 77.89, 0.42; GCA_900550495.1, s__Rs-D84 sp900550495, 95.0, 77.83, 0.42; GCA_900320405.1, s__Rs-D84 sp900320405, 95.0, 77.67, 0.27; GCA_002371155.1, s__Rs-D84 sp002371155, 95.0, 77.32, 0.33; GCA_900313105.1, s__Rs-D84 sp900313105, 95.0, 77.3, 0.27; GCA_002348925.1, s__Rs-D84 sp002348925, 95.0, 77.13, 0.25; GCA_002373935.1, s__Rs-D84 sp002373935, 95.0, 77.09, 0.32; GCA_900321105.1, s__Rs-D84 sp900321105, 95.0, 76.81, 0.26; GCA_900313285.1, s__Rs-D84 sp900313285, 95.0, 76.75, 0.2; GCA_002310415.1, s__Rs-D84 sp002310415, 95.0, 76.49, 0.18	74.82	11	0.97681	N/A
A100_L1_326326_idba_bin.125	d__Bacteria;p__Firmicutes_A;c__Clostridia;o__TANB77;f__CAG-508;g__CAG-269;s__	N/A	N/A	N/A	N/A	N/A	GCA_900553985.1	d__Bacteria;p__Firmicutes_A;c__Clostridia;o__TANB77;f__CAG-508;g__CAG-269;s__CAG-269 sp900553985	80.14	0.48	d__Bacteria;p__Firmicutes_A;c__Clostridia;o__TANB77;f__CAG-508;g__CAG-269;s__	Placement	taxonomic classification fully defined by topology	GCA_900556695.1, s__CAG-269 sp900556695, 95.0, 79.93, 0.42; GCA_000431335.1, s__CAG-269 sp000431335, 95.0, 79.57, 0.43; GCA_900556945.1, s__CAG-269 sp900556945, 95.0, 79.31, 0.49; GCA_900557115.1, s__CAG-269 sp900557115, 95.0, 79.27, 0.43; GCA_900554565.1, s__CAG-269 sp900554565, 95.0, 79.19, 0.43; GCA_900552555.1, s__CAG-269 sp900552555, 95.0, 79.03, 0.36; GCA_001916005.1, s__CAG-269 sp001916005, 95.0, 79.01, 0.38; GCA_000437215.1, s__CAG-269 sp000437215, 95.0, 78.8, 0.38; GCA_900554365.1, s__CAG-269 sp900554365, 95.0, 78.78, 0.41; GCA_000438255.1, s__CAG-269 sp000438255, 95.0, 78.77, 0.41; GCA_900551615.1, s__CAG-269 sp900551615, 95.0, 78.75, 0.39; GCA_001916065.1, s__CAG-269 sp001916065, 95.0, 78.64, 0.38; GCA_000435535.1, s__CAG-269 sp000435535, 95.0, 78.59, 0.43; GCA_003525075.1, s__CAG-269 sp003525075, 95.0, 78.51, 0.32; GCA_001916035.1, s__CAG-269 sp001916035, 95.0, 78.32, 0.33; GCA_001915995.1, s__CAG-269 sp001915995, 95.0, 78.29, 0.31; GCA_001916055.1, s__CAG-269 sp001916055, 95.0, 77.99, 0.3; GCA_900555615.1, s__CAG-269 sp900555615, 95.0, 77.78, 0.26; GCA_900556345.1, s__CAG-269 sp900556345, 95.0, 77.63, 0.26; GCA_900553125.1, s__CAG-269 sp900553125, 95.0, 77.58, 0.25; GCA_900556865.1, s__CAG-269 sp900556865, 95.0, 77.46, 0.28; GCA_900554175.1, s__CAG-269 sp900554175, 95.0, 77.27, 0.24; GCA_002372935.1, s__CAG-269 sp002372935, 95.0, 77.23, 0.28; GCA_003518755.1, s__CAG-269 sp003518755, 95.0, 77.02, 0.24	88.59	11	0.952964	Genome has more than 14.2% of markers with multiple hits
A100_L1_326326_idba_bin.137	d__Bacteria;p__Bacteroidota;c__Bacteroidia;o__Bacteroidales;f__Muribaculaceae;g__;s__	N/A	N/A	N/A	N/A	N/A	N/A	N/A	N/A	N/A	d__Bacteria;p__Bacteroidota;c__Bacteroidia;o__Bacteroidales;f__Muribaculaceae;g__;s__	Placement	taxonomic classification fully defined by topology	N/A	93.67	11	0.891703	N/A
A100_L1_326326_idba_bin.140	d__Bacteria;p__Proteobacteria;c__Gammaproteobacteria;o__Enterobacterales;f__Succinivibrionaceae;g__Anaerobiospirillum;s__	N/A	N/A	N/A	N/A	N/A	N/A	N/A	N/A	N/A	d__Bacteria;p__Proteobacteria;c__Gammaproteobacteria;o__Enterobacterales;f__Succinivibrionaceae;g__;s__	Placement	taxonomic novelty determined using RED	N/A	78.15	11	0.949493	N/A
A100_L1_326326_idba_bin.143	d__Bacteria;p__Bacteroidota;c__Bacteroidia;o__Bacteroidales;f__Bacteroidaceae;g__Bacteroides;s__	N/A	N/A	N/A	N/A	N/A	GCF_002160055.1	d__Bacteria;p__Bacteroidota;c__Bacteroidia;o__Bacteroidales;f__Bacteroidaceae;g__Bacteroides;s__Bacteroides sp002160055	78.21	0.2	d__Bacteria;p__Bacteroidota;c__Bacteroidia;o__Bacteroidales;f__Bacteroidaceae;g__Bacteroides;s__	Placement	taxonomic classification fully defined by topology	GCF_900128475.1, s__Bacteroides massiliensis, 95.0, 78.32, 0.26; GCF_900130135.1, s__Bacteroides togonis, 95.0, 78.16, 0.21; GCF_000374365.1, s__Bacteroides gallinarum, 95.0, 77.95, 0.17; GCF_900108345.1, s__Bacteroides ndongoniae, 95.0, 77.64, 0.25; GCF_000154205.1, s__Bacteroides uniformis, 95.0, 77.56, 0.19; GCF_900129655.1, s__Bacteroides clarus, 95.0, 77.52, 0.15; GCF_000158035.1, s__Bacteroides cellulosilyticus, 95.0, 77.5, 0.13; GCF_004793475.1, s__Bacteroides sp002491635, 95.0, 77.45, 0.18; GCF_000154525.1, s__Bacteroides stercoris, 95.0, 77.38, 0.16; GCF_000614125.1, s__Bacteroides rodentium, 95.0, 77.3, 0.19; GCF_002998435.1, s__Bacteroides zoogleoformans, 95.0, 77.3, 0.16; GCF_000156195.1, s__Bacteroides finegoldii, 95.75, 77.29, 0.09; GCF_000186225.1, s__Bacteroides helcogenes, 95.0, 77.27, 0.13; GCF_000155815.1, s__Bacteroides eggerthii, 95.0, 77.26, 0.16; GCF_000172175.1, s__Bacteroides intestinalis, 95.0, 77.22, 0.11; GCF_000025985.1, s__Bacteroides fragilis, 95.0, 77.21, 0.09; GCF_000614145.1, s__Bacteroides faecichinchillae, 95.0, 77.2, 0.06; GCF_000613465.1, s__Bacteroides nordii, 95.0, 77.16, 0.08; GCF_001314995.1, s__Bacteroides ovatus, 95.0, 77.15, 0.09; GCA_900553815.1, s__Bacteroides sp900553815, 95.0, 77.15, 0.16; GCA_007197895.1, s__Bacteroides sp900066265, 95.75, 77.14, 0.08; GCF_003464595.1, s__Bacteroides intestinalis_A, 95.0, 77.1, 0.11; GCF_900155865.1, s__Bacteroides bouchesdurhonensis, 95.0, 77.09, 0.07; GCF_000614165.1, s__Bacteroides stercorirosoris, 95.0, 77.08, 0.15; GCF_004342845.1, s__Bacteroides heparinolyticus, 95.0, 77.08, 0.17; GCF_000195635.1, s__Bacteroides fluxus, 95.0, 77.05, 0.16; GCF_003438615.1, s__Bacteroides sp003545565, 95.0, 77.05, 0.16; GCF_000381365.1, s__Bacteroides salyersiae, 95.0, 77.03, 0.08; GCF_002849695.1, s__Bacteroides fragilis_A, 95.0, 77.02, 0.1; GCF_000613385.1, s__Bacteroides acidifaciens, 95.0, 77.0, 0.1; GCF_900241005.1, s__Bacteroides cutis, 95.0, 76.97, 0.09; GCF_000315485.1, s__Bacteroides oleiciplenus, 95.0, 76.97, 0.14; GCA_007097645.1, s__Bacteroides sp007097645, 95.0, 76.93, 0.08; GCF_000428105.1, s__Bacteroides pyogenes, 95.0, 76.92, 0.09; GCF_002222615.2, s__Bacteroides caccae, 95.0, 76.92, 0.09; GCA_900552405.1, s__Bacteroides sp900552405, 95.0, 76.9, 0.13; GCF_900106755.1, s__Bacteroides faecis, 95.0, 76.89, 0.1; GCF_003463205.1, s__Bacteroides sp003463205, 95.0, 76.85, 0.08; GCF_000513195.1, s__Bacteroides timonensis, 95.0, 76.84, 0.14; GCA_000210075.1, s__Bacteroides xylanisolvens, 95.0, 76.78, 0.08; GCF_900130125.1, s__Bacteroides congonensis, 95.0, 76.76, 0.09; GCF_003865075.1, s__Bacteroides sp003865075, 95.0, 76.76, 0.06; GCF_000499785.1, s__Bacteroides neonati, 95.0, 76.75, 0.07; GCF_000011065.1, s__Bacteroides thetaiotaomicron, 95.0, 76.72, 0.11; GCF_001688725.2, s__Bacteroides caecimuris, 95.0, 76.7, 0.09; GCA_900547205.1, s__Bacteroides sp900547205, 95.0, 76.67, 0.09; GCF_000428125.1, s__Bacteroides graminisolvens, 95.0, 76.65, 0.05; GCA_000511775.1, s__Bacteroides pyogenes_A, 95.0, 76.6, 0.09; GCA_002293435.1, s__Bacteroides sp002293435, 95.0, 76.59, 0.09; GCF_000517545.1, s__Bacteroides reticulotermitis, 95.0, 76.58, 0.06; GCA_900556215.1, s__Bacteroides sp900556215, 95.0, 76.47, 0.09; GCA_900555635.1, s__Bacteroides sp900555635, 95.0, 76.34, 0.1; GCA_900556625.1, s__Bacteroides sp900556625, 95.0, 75.62, 0.05	91.87	11	0.986775	N/A
A100_L1_326326_idba_bin.149	d__Bacteria;p__Verrucomicrobiota;c__Verrucomicrobiae;o__Opitutales;f__UBA953;g__W0P29-029;s__	N/A	N/A	N/A	N/A	N/A	GCA_004558035.1	d__Bacteria;p__Verrucomicrobiota;c__Verrucomicrobiae;o__Opitutales;f__UBA953;g__W0P29-029;s__W0P29-029 sp004558035	81.2	0.57	d__Bacteria;p__Verrucomicrobiota;c__Verrucomicrobiae;o__Opitutales;f__UBA953;g__;s__	Placement	taxonomic novelty determined using RED	N/A	89.42	11	0.89649	N/A
A100_L1_326326_idba_bin.153	d__Bacteria;p__Actinobacteriota;c__Actinomycetia;o__Actinomycetales;f__Bifidobacteriaceae;g__Aeriscardovia;s__Aeriscardovia aeriphila	GCF_002259595.1	95	d__Bacteria;p__Actinobacteriota;c__Actinomycetia;o__Actinomycetales;f__Bifidobacteriaceae;g__Aeriscardovia;s__Aeriscardovia aeriphila	95.09	0.89	GCF_002259595.1	d__Bacteria;p__Actinobacteriota;c__Actinomycetia;o__Actinomycetales;f__Bifidobacteriaceae;g__Aeriscardovia;s__Aeriscardovia aeriphila	95.09	0.89	d__Bacteria;p__Actinobacteriota;c__Actinomycetia;o__Actinomycetales;f__Bifidobacteriaceae;g__;s__	ANI/Placement	topological placement and ANI have congruent species assignments	N/A	91.27	11	N/A	N/A
A100_L1_326326_idba_bin.159	d__Bacteria;p__Firmicutes_A;c__Clostridia;o__Oscillospirales;f__Acutalibacteraceae;g__CAG-180;s__CAG-180 sp002314305	GCA_002314305.1	95	d__Bacteria;p__Firmicutes_A;c__Clostridia;o__Oscillospirales;f__Acutalibacteraceae;g__CAG-180;s__CAG-180 sp002314305	97.1	0.75	GCA_002314305.1	d__Bacteria;p__Firmicutes_A;c__Clostridia;o__Oscillospirales;f__Acutalibacteraceae;g__CAG-180;s__CAG-180 sp002314305	97.1	0.75	d__Bacteria;p__Firmicutes_A;c__Clostridia;o__Oscillospirales;f__Acutalibacteraceae;g__CAG-180;s__	ANI/Placement	topological placement and ANI have congruent species assignments	GCA_900545625.1, s__CAG-180 sp900545625, 95.0, 94.02, 0.8; GCA_900540295.1, s__CAG-180 sp900540295, 95.0, 77.82, 0.26; GCA_004555265.1, s__CAG-180 sp004555265, 95.0, 77.67, 0.3; GCA_002490525.1, s__CAG-180 sp002490525, 95.0, 77.11, 0.2	90.4	11	N/A	N/A
A100_L1_326326_idba_bin.18	d__Bacteria;p__Firmicutes_A;c__Clostridia;o__Lachnospirales;f__Lachnospiraceae;g__Mediterraneibacter;s__Mediterraneibacter sp002159505	GCF_002159505.1	95	d__Bacteria;p__Firmicutes_A;c__Clostridia;o__Lachnospirales;f__Lachnospiraceae;g__Mediterraneibacter;s__Mediterraneibacter sp002159505	97.44	0.77	GCF_002159505.1	d__Bacteria;p__Firmicutes_A;c__Clostridia;o__Lachnospirales;f__Lachnospiraceae;g__Mediterraneibacter;s__Mediterraneibacter sp002159505	97.44	0.77	d__Bacteria;p__Firmicutes_A;c__Clostridia;o__Lachnospirales;f__Lachnospiraceae;g__Mediterraneibacter;s__	ANI/Placement	topological placement and ANI have congruent species assignments	GCF_002161355.1, s__Mediterraneibacter sp002161355, 95.0, 80.0, 0.38; GCA_900555215.1, s__Mediterraneibacter sp900555215, 95.0, 79.35, 0.4; GCF_900120155.1, s__Mediterraneibacter sp900120155, 95.0, 79.23, 0.28; GCA_002314255.1, s__Mediterraneibacter sp002314255, 95.0, 79.04, 0.36; GCF_002160525.1, s__Mediterraneibacter sp002160525, 95.0, 78.63, 0.32; GCA_900553885.1, s__Mediterraneibacter sp900553885, 95.0, 78.55, 0.26; GCF_000153925.1, s__Mediterraneibacter torques, 95.0, 78.33, 0.21; GCF_001312505.1, s__Mediterraneibacter faecis, 95.0, 78.14, 0.17; GCF_000155205.1, s__Mediterraneibacter lactaris, 95.0, 77.71, 0.18; GCA_900541505.1, s__Mediterraneibacter sp900541505, 95.0, 77.52, 0.16; GCF_001487105.1, s__Mediterraneibacter massiliensis, 95.0, 77.16, 0.14	81.77	11	N/A	N/A
A100_L1_326326_idba_bin.24	d__Bacteria;p__Firmicutes;c__Bacilli;o__RFN20;f__CAG-826;g__;s__	N/A	N/A	N/A	N/A	N/A	N/A	N/A	N/A	N/A	d__Bacteria;p__Firmicutes;c__Bacilli;o__RFN20;f__CAG-826;g__;s__	Placement	taxonomic novelty determined using RED	N/A	85.95	11	0.860863	N/A
A100_L1_326326_idba_bin.3	d__Bacteria;p__Proteobacteria;c__Gammaproteobacteria;o__Enterobacterales;f__Succinivibrionaceae;g__Anaerobiospirillum;s__	N/A	N/A	N/A	N/A	N/A	N/A	N/A	N/A	N/A	d__Bacteria;p__Proteobacteria;c__Gammaproteobacteria;o__Enterobacterales;f__Succinivibrionaceae;g__;s__	Placement	taxonomic novelty determined using RED	N/A	86.49	11	0.944753	N/A
A100_L1_326326_idba_bin.31	d__Bacteria;p__Bacteroidota;c__Bacteroidia;o__Bacteroidales;f__Muribaculaceae;g__CAG-279;s__	N/A	N/A	N/A	N/A	N/A	GCA_900550025.1	d__Bacteria;p__Bacteroidota;c__Bacteroidia;o__Bacteroidales;f__Muribaculaceae;g__CAG-279;s__CAG-279 sp900550025	84.28	0.6	d__Bacteria;p__Bacteroidota;c__Bacteroidia;o__Bacteroidales;f__Muribaculaceae;g__CAG-279;s__	Placement	taxonomic classification fully defined by topology	GCA_900544305.1, s__CAG-279 sp900544305, 95.0, 77.77, 0.17; GCA_000437795.1, s__CAG-279 sp000437795, 95.0, 77.72, 0.14; GCA_900548875.1, s__CAG-279 sp900548875, 95.0, 77.3, 0.16; GCA_004561555.1, s__CAG-279 sp004561555, 95.0, 77.05, 0.11; GCA_900541555.1, s__CAG-279 sp900541555, 95.0, 77.04, 0.12; GCA_004555955.1, s__CAG-279 sp004555955, 95.0, 76.97, 0.1; GCA_900541935.1, s__CAG-279 sp900541935, 95.0, 76.92, 0.08	81.69	11	0.977835	N/A
A100_L1_326326_idba_bin.37	d__Bacteria;p__Bacteroidota;c__Bacteroidia;o__Bacteroidales;f__Bacteroidaceae;g__Prevotella;s__Prevotella sp000435635	GCA_000435635.1	95	d__Bacteria;p__Bacteroidota;c__Bacteroidia;o__Bacteroidales;f__Bacteroidaceae;g__Prevotella;s__Prevotella sp000435635	97.49	0.89	GCA_000435635.1	d__Bacteria;p__Bacteroidota;c__Bacteroidia;o__Bacteroidales;f__Bacteroidaceae;g__Prevotella;s__Prevotella sp000435635	97.49	0.89	d__Bacteria;p__Bacteroidota;c__Bacteroidia;o__Bacteroidales;f__Bacteroidaceae;g__Prevotella;s__	ANI/Placement	topological placement and ANI have congruent species assignments	GCA_002440225.1, s__Prevotella sp002440225, 95.0, 77.21, 0.11; GCF_000184945.1, s__Prevotella buccae, 95.0, 77.14, 0.16; GCF_900113305.1, s__Prevotella sp900113305, 95.0, 77.13, 0.11; GCF_004535825.1, s__Prevotella sp000434515, 95.0, 77.11, 0.1; GCF_900199655.1, s__Prevotella sp900199655, 95.0, 77.02, 0.13; GCA_900313215.1, s__Prevotella sp900313215, 95.0, 77.02, 0.12; GCA_002439605.1, s__Prevotella sp002439605, 95.0, 76.97, 0.11; GCF_003043945.1, s__Prevotella sp003043945, 95.0, 76.94, 0.09; GCF_002224675.1, s__Prevotella copri_A, 95.0, 76.93, 0.11; GCF_002251365.1, s__Prevotella sp002251365, 95.0, 76.92, 0.11; GCA_004558865.1, s__Prevotella sp004558865, 95.0, 76.92, 0.14; GCA_004554665.1, s__Prevotella sp004554665, 95.0, 76.92, 0.11; GCF_900637655.1, s__Prevotella oris, 95.0, 76.92, 0.07; GCA_900551985.1, s__Prevotella sp900551985, 95.0, 76.91, 0.09; GCA_003447235.1, s__Prevotella sp003447235, 95.0, 76.9, 0.09; GCF_000191065.1, s__Prevotella multiformis, 95.0, 76.9, 0.08; GCA_002297965.1, s__Prevotella sp002297965, 95.0, 76.89, 0.11; GCF_000614065.1, s__Prevotella dentasini, 95.0, 76.88, 0.08; GCA_900316015.1, s__Prevotella sp900316015, 95.0, 76.86, 0.07; GCA_002481295.1, s__Prevotella sp002481295, 95.0, 76.85, 0.09; GCA_002317385.1, s__Prevotella sp002317385, 95.0, 76.85, 0.11; GCA_002437285.1, s__Prevotella sp002437285, 95.0, 76.83, 0.12; GCF_000426585.1, s__Prevotella baroniae, 95.0, 76.83, 0.12; GCF_002251385.1, s__Prevotella sp002251385, 95.0, 76.81, 0.12; GCF_000177075.1, s__Prevotella buccalis, 95.0, 76.75, 0.08; GCF_003043925.1, s__Prevotella sp003043925, 95.0, 76.72, 0.09; GCF_000518545.1, s__Prevotella seregens, 95.0, 76.65, 0.15; GCA_000431975.1, s__Prevotella sp000431975, 95.0, 76.64, 0.1; GCA_900557255.1, s__Prevotella sp900557255, 95.0, 76.62, 0.07; GCA_900551275.1, s__Prevotella sp900551275, 95.0, 76.62, 0.1; GCA_002350355.1, s__Prevotella sp002350355, 95.0, 76.6, 0.09; GCA_900544825.1, s__Prevotella sp900544825, 95.0, 76.6, 0.12; GCA_900546345.1, s__Prevotella sp900546345, 95.0, 76.59, 0.1; GCF_000479005.1, s__Prevotella sp000479005, 95.0, 76.56, 0.08; GCA_000436035.1, s__Prevotella sp000436035, 95.0, 76.56, 0.11; GCF_000157935.1, s__Prevotella copri, 95.0, 76.56, 0.1; GCF_000382385.1, s__Prevotella maculosa, 95.0, 76.55, 0.08; GCF_000613585.1, s__Prevotella denticola, 95.0, 76.54, 0.08; GCA_002405875.1, s__Prevotella sp002405875, 95.0, 76.53, 0.09; GCF_000424185.1, s__Prevotella sp000424185, 95.0, 76.5, 0.09; GCA_900322095.1, s__Prevotella sp900322095, 95.0, 76.49, 0.09; GCF_000613785.1, s__Prevotella oulorum, 95.0, 76.49, 0.07; GCA_900557035.1, s__Prevotella sp900557035, 95.0, 76.48, 0.08; GCA_900315835.1, s__Prevotella sp900315835, 95.0, 76.46, 0.13; GCA_002437115.1, s__Prevotella sp002437115, 95.0, 76.45, 0.11; GCA_900322035.1, s__Prevotella sp900322035, 95.0, 76.45, 0.08; GCA_900317685.1, s__Prevotella sp900317685, 95.0, 76.43, 0.11; GCA_002305235.1, s__Prevotella sp002305235, 95.0, 76.43, 0.08; GCA_900553595.1, s__Prevotella sp900553595, 95.0, 76.43, 0.09; GCA_900319905.1, s__Prevotella sp900319905, 95.0, 76.38, 0.11; GCA_900546535.1, s__Prevotella sp900546535, 95.0, 76.37, 0.1; GCA_900540375.1, s__Prevotella sp900540375, 95.0, 76.34, 0.11; GCA_900554835.1, s__Prevotella sp900554835, 95.0, 76.24, 0.07; GCA_002300055.1, s__Prevotella sp002300055, 95.0, 76.23, 0.12; GCA_900314945.1, s__Prevotella sp900314945, 95.0, 76.23, 0.07; GCA_900556395.1, s__Prevotella sp900556395, 95.0, 76.21, 0.09; GCA_900548535.1, s__Prevotella sp900548535, 95.0, 76.21, 0.12; GCA_900314195.1, s__Prevotella sp900314195, 95.0, 76.17, 0.07; GCA_002451555.1, s__Prevotella sp002451555, 95.0, 76.16, 0.11; GCA_900555035.1, s__Prevotella sp900555035, 95.0, 76.11, 0.07; GCA_000436915.1, s__Prevotella sp000436915, 95.0, 76.1, 0.06; GCA_900318855.1, s__Prevotella sp900318855, 95.0, 76.08, 0.09; GCA_900316565.1, s__Prevotella sp900316565, 95.0, 75.99, 0.07; GCA_900314365.1, s__Prevotella sp900314365, 95.0, 75.98, 0.06; GCA_002480935.1, s__Prevotella sp002480935, 95.0, 75.88, 0.08; GCA_900317545.1, s__Prevotella sp900317545, 95.0, 75.85, 0.07	97.46	11	N/A	N/A
A100_L1_326326_idba_bin.4	d__Bacteria;p__Bacteroidota;c__Bacteroidia;o__Bacteroidales;f__Paludibacteraceae;g__RUG163;s__	N/A	N/A	N/A	N/A	N/A	N/A	N/A	N/A	N/A	d__Bacteria;p__Bacteroidota;c__Bacteroidia;o__Bacteroidales;f__Paludibacteraceae;g__;s__	Placement	taxonomic novelty determined using RED	N/A	95.54	11	0.905847	N/A
A100_L1_326326_idba_bin.48	d__Bacteria;p__Elusimicrobiota;c__Elusimicrobia;o__Elusimicrobiales;f__Elusimicrobiaceae;g__UBA1436;s__	N/A	N/A	N/A	N/A	N/A	GCF_002159705.1	d__Bacteria;p__Elusimicrobiota;c__Elusimicrobia;o__Elusimicrobiales;f__Elusimicrobiaceae;g__UBA1436;s__UBA1436 sp002159705	83.11	0.76	d__Bacteria;p__Elusimicrobiota;c__Elusimicrobia;o__Elusimicrobiales;f__Elusimicrobiaceae;g__UBA1436;s__	Placement	taxonomic classification fully defined by topology	GCA_002329395.1, s__UBA1436 sp002329395, 95.0, 82.51, 0.74; GCA_002432025.1, s__UBA1436 sp002432025, 95.0, 80.69, 0.6; GCA_900541355.1, s__UBA1436 sp900541355, 95.0, 79.81, 0.54; GCA_900540405.1, s__UBA1436 sp900540405, 95.0, 79.02, 0.49; GCA_900315795.1, s__UBA1436 sp900315795, 95.0, 78.76, 0.37; GCA_002309715.1, s__UBA1436 sp002309715, 95.0, 78.43, 0.28; GCA_900315845.1, s__UBA1436 sp900315845, 95.0, 78.39, 0.33; GCA_900319885.1, s__UBA1436 sp900319885, 95.0, 78.23, 0.34; GCA_900319325.1, s__UBA1436 sp900319325, 95.0, 77.83, 0.26	84.86	11	0.976946	N/A
A100_L1_326326_idba_bin.50	d__Bacteria;p__Bacteroidota;c__Bacteroidia;o__Bacteroidales;f__Bacteroidaceae;g__Phocaeicola;s__Phocaeicola sp002161765	GCF_002161765.1	95	d__Bacteria;p__Bacteroidota;c__Bacteroidia;o__Bacteroidales;f__Bacteroidaceae;g__Phocaeicola;s__Phocaeicola sp002161765	97.36	0.71	GCF_002161765.1	d__Bacteria;p__Bacteroidota;c__Bacteroidia;o__Bacteroidales;f__Bacteroidaceae;g__Phocaeicola;s__Phocaeicola sp002161765	97.36	0.71	d__Bacteria;p__Bacteroidota;c__Bacteroidia;o__Bacteroidales;f__Bacteroidaceae;g__Phocaeicola;s__	ANI/Placement	topological placement and ANI have congruent species assignments	GCF_000190575.1, s__Phocaeicola salanitronis, 95.0, 83.23, 0.53; GCA_900540105.1, s__Phocaeicola sp900540105, 95.0, 83.21, 0.24; GCA_900546355.1, s__Phocaeicola sp900546355, 95.0, 82.15, 0.45; GCF_002161565.1, s__Phocaeicola sp002161565, 95.0, 81.4, 0.48; GCA_900544675.1, s__Phocaeicola sp900544675, 95.0, 79.82, 0.44; GCF_003437535.1, s__Phocaeicola plebeius_A, 95.0, 78.76, 0.19; GCF_000154845.1, s__Phocaeicola coprocola, 95.0, 78.55, 0.19; GCF_900128455.1, s__Phocaeicola mediterraneensis, 95.0, 78.49, 0.19; GCF_000187895.1, s__Phocaeicola plebeius, 95.0, 78.42, 0.18; GCA_900066455.1, s__Phocaeicola sp900066455, 95.0, 78.38, 0.21; GCF_000374585.1, s__Phocaeicola barnesiae, 95.0, 78.26, 0.19; GCF_900128495.1, s__Phocaeicola ilei, 95.0, 78.17, 0.17; GCA_000432735.1, s__Phocaeicola sp000432735, 95.0, 78.05, 0.19; GCA_900553185.1, s__Phocaeicola sp900553185, 95.0, 78.04, 0.16; GCA_900552075.1, s__Phocaeicola sp900552075, 95.0, 77.99, 0.17; GCA_900551445.1, s__Phocaeicola sp900551445, 95.0, 77.84, 0.15; GCA_000436795.1, s__Phocaeicola sp000436795, 95.0, 77.81, 0.15; GCF_000157915.1, s__Phocaeicola coprophilus, 95.0, 77.8, 0.15; GCA_900546645.1, s__Phocaeicola sp900546645, 95.0, 77.78, 0.14; GCA_900546095.1, s__Phocaeicola sp900546095, 95.0, 77.78, 0.14; GCA_900553715.1, s__Phocaeicola sp900553715, 95.0, 77.77, 0.15; GCA_900552645.1, s__Phocaeicola sp900552645, 95.0, 77.76, 0.06; GCF_000382445.1, s__Phocaeicola massiliensis, 95.0, 77.72, 0.11; GCA_900544075.1, s__Phocaeicola sp900544075, 95.0, 77.67, 0.11; GCA_900542985.1, s__Phocaeicola sp900542985, 95.0, 77.64, 0.15; GCA_900541515.1, s__Phocaeicola sp900541515, 95.0, 77.64, 0.14; GCA_900066445.1, s__Phocaeicola sp900066445, 95.0, 77.59, 0.12; GCA_900551065.1, s__Phocaeicola sp900551065, 95.0, 77.56, 0.16; GCA_000434735.1, s__Phocaeicola sp000434735, 95.0, 77.46, 0.12; GCF_000012825.1, s__Phocaeicola vulgatus, 95.35, 77.44, 0.11; GCF_000156075.1, s__Phocaeicola dorei, 95.35, 77.42, 0.12; GCA_900557085.1, s__Phocaeicola sp900557085, 95.0, 77.42, 0.1; GCA_900551645.1, s__Phocaeicola sp900551645, 95.0, 77.3, 0.14; GCF_000614185.1, s__Phocaeicola sartorii, 95.0, 77.17, 0.13; GCA_004558305.1, s__Phocaeicola plebeius_B, 95.0, 77.08, 0.11; GCA_002493165.1, s__Phocaeicola sp002493165, 95.0, 76.96, 0.1; GCA_900556845.1, s__Phocaeicola sp900556845, 95.0, 76.82, 0.12; GCA_900554435.1, s__Phocaeicola sp900554435, 95.0, 75.91, 0.07	63.49	11	N/A	N/A
A100_L1_326326_idba_bin.53	d__Bacteria;p__Bacteroidota;c__Bacteroidia;o__Bacteroidales;f__Tannerellaceae;g__Parabacteroides;s__	N/A	N/A	N/A	N/A	N/A	GCF_002159645.1	d__Bacteria;p__Bacteroidota;c__Bacteroidia;o__Bacteroidales;f__Tannerellaceae;g__Parabacteroides;s__Parabacteroides sp002159645	83.91	0.71	d__Bacteria;p__Bacteroidota;c__Bacteroidia;o__Bacteroidales;f__Tannerellaceae;g__Parabacteroides;s__	Placement	taxonomic classification fully defined by topology	GCA_900547435.1, s__Parabacteroides sp900547435, 95.0, 79.66, 0.21; GCA_000436495.1, s__Parabacteroides sp000436495, 95.0, 77.23, 0.14; GCF_000012845.1, s__Parabacteroides distasonis, 95.0, 77.16, 0.08; GCA_900549585.1, s__Parabacteroides sp900549585, 95.0, 77.06, 0.11; GCF_004793765.1, s__Parabacteroides distasonis_A, 95.0, 77.04, 0.08; GCA_900548175.1, s__Parabacteroides sp900548175, 95.0, 76.88, 0.14; GCF_000154105.1, s__Parabacteroides merdae, 95.0, 76.77, 0.11; GCA_004562445.1, s__Parabacteroides sp004562445, 95.0, 76.74, 0.12; GCF_900186615.1, s__Parabacteroides bouchesdurhonensis, 95.0, 76.71, 0.06; GCF_003363715.1, s__Parabacteroides acidifaciens, 95.0, 76.69, 0.11; GCA_900552415.1, s__Parabacteroides sp900552415, 95.0, 76.66, 0.1; GCF_000969825.1, s__Parabacteroides gordonii, 95.0, 76.64, 0.09; GCF_000969835.1, s__Parabacteroides goldsteinii, 95.0, 76.64, 0.1; GCF_900155425.1, s__Parabacteroides sp900155425, 95.0, 76.6, 0.12; GCA_900541965.1, s__Parabacteroides sp900541965, 95.0, 76.6, 0.06; GCF_900128505.1, s__Parabacteroides timonensis, 95.0, 76.47, 0.09; GCF_003480915.1, s__Parabacteroides sp003480915, 95.0, 76.47, 0.1; GCF_000156495.1, s__Parabacteroides johnsonii, 95.0, 76.47, 0.1; GCF_003473295.1, s__Parabacteroides sp003473295, 95.0, 76.46, 0.07; GCF_003479145.1, s__Parabacteroides sp003479145, 95.0, 76.46, 0.11; GCA_900540715.1, s__Parabacteroides sp900540715, 95.0, 76.13, 0.09; GCA_900552465.1, s__Parabacteroides sp900552465, 95.0, 76.11, 0.1	76.23	11	0.993065	N/A
A100_L1_326326_idba_bin.55	d__Bacteria;p__Firmicutes;c__Bacilli;o__RFN20;f__CAG-826;g__;s__	N/A	N/A	N/A	N/A	N/A	N/A	N/A	N/A	N/A	d__Bacteria;p__Firmicutes;c__Bacilli;o__RFN20;f__CAG-826;g__;s__	Placement	taxonomic novelty determined using RED	N/A	89.4	11	0.872405	N/A
A100_L1_326326_idba_bin.57	d__Bacteria;p__Proteobacteria;c__Alphaproteobacteria;o__RF32;f__CAG-239;g__51-20;s__	N/A	N/A	N/A	N/A	N/A	N/A	N/A	N/A	N/A	d__Bacteria;p__Proteobacteria;c__Alphaproteobacteria;o__RF32;f__CAG-239;g__51-20;s__	Placement	taxonomic classification fully defined by topology	GCA_001917175.1, s__51-20 sp001917175, 95.0, 80.16, 0.62; GCA_900539605.1, s__51-20 sp900539605, 95.0, 78.25, 0.39; GCA_900542055.1, s__51-20 sp900542055, 95.0, 76.63, 0.13	91.92	11	0.951944	N/A
A100_L1_326326_idba_bin.58	d__Bacteria;p__Cyanobacteria;c__Vampirovibrionia;o__Gastranaerophilales;f__Gastranaerophilaceae;g__Zag1;s__	N/A	N/A	N/A	N/A	N/A	N/A	N/A	N/A	N/A	d__Bacteria;p__Cyanobacteria;c__Vampirovibrionia;o__Gastranaerophilales;f__Gastranaerophilaceae;g__Zag1;s__	Placement	taxonomic classification fully defined by topology	GCA_900551675.1, s__Zag1 sp900551675, 95.0, 82.31, 0.6; GCA_000438175.1, s__Zag1 sp000438175, 95.0, 79.71, 0.6; GCA_900555175.1, s__Zag1 sp900555175, 95.0, 79.25, 0.55; GCA_000437435.1, s__Zag1 sp000437435, 95.0, 79.07, 0.54; GCA_000433095.1, s__Zag1 sp000433095, 95.0, 78.85, 0.53; GCF_900548405.1, s__Zag1 sp001917115, 95.0, 78.82, 0.52; GCA_001765415.1, s__Zag1 sp001765415, 95.0, 78.19, 0.41; GCA_900556295.1, s__Zag1 sp900556295, 95.0, 78.02, 0.34	82.44	11	0.972623	N/A
A100_L1_326326_idba_bin.59	d__Bacteria;p__Campylobacterota;c__Campylobacteria;o__Campylobacterales;f__Helicobacteraceae;g__Helicobacter_D;s__Helicobacter_D pullorum	GCF_000155495.1	95	d__Bacteria;p__Campylobacterota;c__Campylobacteria;o__Campylobacterales;f__Helicobacteraceae;g__Helicobacter_D;s__Helicobacter_D pullorum	97.9	0.96	GCF_000155495.1	d__Bacteria;p__Campylobacterota;c__Campylobacteria;o__Campylobacterales;f__Helicobacteraceae;g__Helicobacter_D;s__Helicobacter_D pullorum	97.9	0.96	d__Bacteria;p__Campylobacterota;c__Campylobacteria;o__Campylobacterales;f__Helicobacteraceae;g__Helicobacter_D;s__	ANI/Placement	topological placement and ANI have congruent species assignments	GCF_003288905.1, s__Helicobacter_D sp003288905, 95.0, 80.23, 0.64; GCF_000162575.1, s__Helicobacter_D canadensis, 95.0, 80.14, 0.67; GCF_000158455.1, s__Helicobacter_D winghamensis, 95.0, 78.35, 0.38; GCF_003245365.1, s__Helicobacter_D valdiviensis, 95.0, 78.33, 0.38; GCF_003670295.1, s__Helicobacter_D sp003670295, 95.0, 78.26, 0.4; GCF_000765675.1, s__Helicobacter_D sp000765675, 95.0, 78.08, 0.32; GCF_000765745.2, s__Helicobacter_D apodemus, 95.0, 78.04, 0.34; GCF_000765695.2, s__Helicobacter_D sp000765695, 95.0, 77.92, 0.36; GCF_003364315.1, s__Helicobacter_D ganmani, 95.0, 77.82, 0.33; GCF_900198605.1, s__Helicobacter_D mesocricetorum, 95.0, 77.8, 0.36; GCF_000687535.1, s__Helicobacter_D rodentium, 95.0, 77.61, 0.34	92.12	11	N/A	N/A
A100_L1_326326_idba_bin.67	d__Bacteria;p__Cyanobacteria;c__Vampirovibrionia;o__Gastranaerophilales;f__Gastranaerophilaceae;g__;s__	N/A	N/A	N/A	N/A	N/A	N/A	N/A	N/A	N/A	d__Bacteria;p__Cyanobacteria;c__Vampirovibrionia;o__Gastranaerophilales;f__Gastranaerophilaceae;g__;s__	Placement	taxonomic novelty determined using RED	N/A	96.79	11	0.90921	N/A
A100_L1_326326_idba_bin.68	d__Bacteria;p__Bacteroidota;c__Bacteroidia;o__Bacteroidales;f__Paludibacteraceae;g__;s__	N/A	N/A	N/A	N/A	N/A	N/A	N/A	N/A	N/A	d__Bacteria;p__Bacteroidota;c__Bacteroidia;o__Bacteroidales;f__Paludibacteraceae;g__;s__	Placement	taxonomic classification fully defined by topology	N/A	96.01	11	0.849018	N/A
A100_L1_326326_idba_bin.77	d__Bacteria;p__Spirochaetota;c__Spirochaetia;o__Spirochaetales;f__UBA9216;g__;s__	N/A	N/A	N/A	N/A	N/A	N/A	N/A	N/A	N/A	d__Bacteria;p__Spirochaetota;c__Spirochaetia;o__Spirochaetales;f__;g__;s__	Placement	taxonomic novelty determined using RED	N/A	81.23	11	0.717158	N/A
A100_L1_326326_idba_bin.79	d__Bacteria;p__Bacteroidota;c__Bacteroidia;o__Bacteroidales;f__UBA932;g__UBA3382;s__UBA3382 sp002159555	GCF_002159555.1	95	d__Bacteria;p__Bacteroidota;c__Bacteroidia;o__Bacteroidales;f__UBA932;g__UBA3382;s__UBA3382 sp002159555	97.02	0.88	GCF_002159555.1	d__Bacteria;p__Bacteroidota;c__Bacteroidia;o__Bacteroidales;f__UBA932;g__UBA3382;s__UBA3382 sp002159555	97.02	0.88	d__Bacteria;p__Bacteroidota;c__Bacteroidia;o__Bacteroidales;f__UBA932;g__UBA3382;s__	ANI/Placement	topological placement and ANI have congruent species assignments	GCA_002358965.1, s__UBA3382 sp002358965, 95.0, 79.63, 0.53	96.57	11	N/A	N/A
A100_L1_326326_idba_bin.91	d__Bacteria;p__Firmicutes_A;c__Clostridia_A;o__Christensenellales;f__UBA1242;g__UBA5893;s__	N/A	N/A	N/A	N/A	N/A	GCA_002308915.1	d__Bacteria;p__Firmicutes_A;c__Clostridia_A;o__Christensenellales;f__UBA1242;g__UBA5893;s__UBA5893 sp002308915	77.05	0.19	d__Bacteria;p__Firmicutes_A;c__Clostridia_A;o__Christensenellales;f__UBA1242;g__UBA5893;s__	Placement	taxonomic classification fully defined by topology	GCA_002431905.1, s__UBA5893 sp002431905, 95.0, 78.15, 0.18	82.76	11	0.944973	N/A
A100_L1_326326_idba_bin.92	d__Bacteria;p__Bacteroidota;c__Bacteroidia;o__Bacteroidales;f__Marinifilaceae;g__Odoribacter;s__	N/A	N/A	N/A	N/A	N/A	GCA_900548135.1	d__Bacteria;p__Bacteroidota;c__Bacteroidia;o__Bacteroidales;f__Marinifilaceae;g__Odoribacter;s__Odoribacter sp900548135	76.68	0.1	d__Bacteria;p__Bacteroidota;c__Bacteroidia;o__Bacteroidales;f__Marinifilaceae;g__Odoribacter;s__	Placement	taxonomic classification fully defined by topology	GCF_000190535.1, s__Odoribacter splanchnicus, 95.0, 76.93, 0.14; GCF_000243215.1, s__Odoribacter laneus, 95.0, 76.59, 0.04; GCA_900541415.1, s__Odoribacter sp900541415, 95.0, 76.49, 0.11; GCF_900091655.1, s__Odoribacter massiliensis, 95.0, 76.4, 0.1; GCA_900544025.1, s__Odoribacter sp900544025, 95.0, 76.33, 0.1	87.74	11	0.977777	N/A
A101_L3_327327_idba_bin.104	d__Bacteria;p__Bacteroidota;c__Bacteroidia;o__Bacteroidales;f__Rikenellaceae;g__Alistipes;s__Alistipes sp900546065	GCA_900546065.1	95	d__Bacteria;p__Bacteroidota;c__Bacteroidia;o__Bacteroidales;f__Rikenellaceae;g__Alistipes;s__Alistipes sp900546065	97.78	0.91	GCA_900546065.1	d__Bacteria;p__Bacteroidota;c__Bacteroidia;o__Bacteroidales;f__Rikenellaceae;g__Alistipes;s__Alistipes sp900546065	97.78	0.91	d__Bacteria;p__Bacteroidota;c__Bacteroidia;o__Bacteroidales;f__Rikenellaceae;g__Alistipes;s__	ANI/Placement	topological placement and ANI have congruent species assignments	GCA_900544265.1, s__Alistipes sp900544265, 95.0, 78.94, 0.37; GCF_900290115.1, s__Alistipes sp900290115, 95.0, 78.85, 0.35; GCA_900542505.1, s__Alistipes sp900542505, 95.0, 78.81, 0.33; GCA_001941065.1, s__Alistipes sp001941065, 95.0, 78.67, 0.28; GCA_000434235.1, s__Alistipes sp000434235, 95.0, 78.67, 0.33; GCF_006542685.1, s__Alistipes sp006542685, 95.0, 78.62, 0.3; GCF_900604385.1, s__Alistipes sp002159375, 95.0, 78.6, 0.34; GCA_002358415.1, s__Alistipes sp002358415, 95.0, 78.53, 0.29; GCF_000210575.1, s__Alistipes shahii, 95.0, 78.47, 0.32; GCF_002161445.1, s__Alistipes sp002161445, 95.0, 78.41, 0.3; GCF_900083545.1, s__Alistipes sp900083545, 95.0, 78.4, 0.32; GCF_000312145.1, s__Alistipes senegalensis, 95.0, 78.39, 0.34; GCF_000265365.1, s__Alistipes finegoldii, 95.0, 78.38, 0.32; GCA_900553175.1, s__Alistipes sp900553175, 95.0, 78.32, 0.28; GCF_900107675.1, s__Alistipes timonensis, 95.0, 78.28, 0.32; GCA_002362235.1, s__Alistipes sp002362235, 95.0, 78.24, 0.26; GCA_900541585.1, s__Alistipes sp900541585, 95.0, 78.24, 0.27; GCA_900549305.1, s__Alistipes sp900549305, 95.0, 78.23, 0.19; GCA_900552955.1, s__Alistipes sp900552955, 95.0, 78.22, 0.27; GCF_000311925.1, s__Alistipes obesi, 95.0, 78.0, 0.31; GCF_900021155.1, s__Alistipes sp900021155, 95.0, 77.78, 0.28; GCA_900550375.1, s__Alistipes sp900550375, 95.0, 77.75, 0.23; GCF_000374505.1, s__Alistipes onderdonkii, 95.0, 77.75, 0.33; GCF_000154465.1, s__Alistipes putredinis, 95.0, 77.75, 0.19; GCA_900548155.1, s__Alistipes sp900548155, 95.0, 77.59, 0.18; GCA_900550925.1, s__Alistipes sp900550925, 95.0, 77.46, 0.17; GCA_002428825.1, s__Alistipes sp002428825, 95.0, 77.22, 0.23; GCA_003979135.1, s__Alistipes sp003979135, 95.0, 76.8, 0.13	88.43	11	N/A	N/A
A101_L3_327327_idba_bin.105	d__Bacteria;p__Elusimicrobiota;c__Elusimicrobia;o__Elusimicrobiales;f__Elusimicrobiaceae;g__UBA1436;s__	N/A	N/A	N/A	N/A	N/A	GCF_002159705.1	d__Bacteria;p__Elusimicrobiota;c__Elusimicrobia;o__Elusimicrobiales;f__Elusimicrobiaceae;g__UBA1436;s__UBA1436 sp002159705	82.99	0.76	d__Bacteria;p__Elusimicrobiota;c__Elusimicrobia;o__Elusimicrobiales;f__Elusimicrobiaceae;g__UBA1436;s__	Placement	taxonomic classification fully defined by topology	GCA_002329395.1, s__UBA1436 sp002329395, 95.0, 81.86, 0.73; GCA_002432025.1, s__UBA1436 sp002432025, 95.0, 80.67, 0.57; GCA_900541355.1, s__UBA1436 sp900541355, 95.0, 80.14, 0.52; GCA_900540405.1, s__UBA1436 sp900540405, 95.0, 78.92, 0.46; GCA_900315795.1, s__UBA1436 sp900315795, 95.0, 78.47, 0.38; GCA_002309715.1, s__UBA1436 sp002309715, 95.0, 78.24, 0.33; GCA_900315845.1, s__UBA1436 sp900315845, 95.0, 78.15, 0.32; GCA_900319885.1, s__UBA1436 sp900319885, 95.0, 78.06, 0.36; GCA_900319325.1, s__UBA1436 sp900319325, 95.0, 77.74, 0.3	85.67	11	0.977916	N/A
A101_L3_327327_idba_bin.114	d__Bacteria;p__Proteobacteria;c__Gammaproteobacteria;o__Enterobacterales;f__Succinivibrionaceae;g__Anaerobiospirillum;s__	N/A	N/A	N/A	N/A	N/A	N/A	N/A	N/A	N/A	d__Bacteria;p__Proteobacteria;c__Gammaproteobacteria;o__Enterobacterales;f__Succinivibrionaceae;g__;s__	Placement	taxonomic novelty determined using RED	N/A	93.57	11	0.948521	N/A
A101_L3_327327_idba_bin.115	d__Bacteria;p__Firmicutes_A;c__Clostridia_A;o__Christensenellales;f__Borkfalkiaceae;g__Borkfalkia;s__	N/A	N/A	N/A	N/A	N/A	N/A	N/A	N/A	N/A	d__Bacteria;p__Firmicutes_A;c__Clostridia_A;o__Christensenellales;f__Borkfalkiaceae;g__Borkfalkia;s__	Placement	taxonomic classification fully defined by topology	GCF_004134775.1, s__Borkfalkia ceftriaxoniphila, 95.0, 78.14, 0.3; GCA_003343765.1, s__Borkfalkia sp003343765, 95.0, 77.15, 0.13; GCA_900557285.1, s__Borkfalkia sp900557285, 95.0, 77.09, 0.09	94.29	11	0.951384	N/A
A101_L3_327327_idba_bin.121	d__Bacteria;p__Bacteroidota;c__Bacteroidia;o__Bacteroidales;f__UBA932;g__UBA3382;s__	N/A	N/A	N/A	N/A	N/A	N/A	N/A	N/A	N/A	d__Bacteria;p__Bacteroidota;c__Bacteroidia;o__Bacteroidales;f__UBA932;g__;s__	Placement	taxonomic novelty determined using RED	N/A	95.65	11	0.94907	N/A
A101_L3_327327_idba_bin.123	d__Bacteria;p__Firmicutes_A;c__Clostridia_A;o__Christensenellales;f__DTU072;g__;s__	N/A	N/A	N/A	N/A	N/A	N/A	N/A	N/A	N/A	d__Bacteria;p__Firmicutes_A;c__Clostridia_A;o__Christensenellales;f__DTU072;g__;s__	Placement	taxonomic novelty determined using RED	N/A	90.67	11	0.85126	N/A
A101_L3_327327_idba_bin.125	d__Bacteria;p__Firmicutes_A;c__Clostridia_A;o__Christensenellales;f__DTU072;g__;s__	N/A	N/A	N/A	N/A	N/A	N/A	N/A	N/A	N/A	d__Bacteria;p__Firmicutes_A;c__Clostridia_A;o__Christensenellales;f__DTU072;g__;s__	Placement	taxonomic novelty determined using RED	N/A	89.03	11	0.85011	N/A
A101_L3_327327_idba_bin.133	d__Bacteria;p__Proteobacteria;c__Gammaproteobacteria;o__Enterobacterales;f__Succinivibrionaceae;g__Anaerobiospirillum;s__	N/A	N/A	N/A	N/A	N/A	N/A	N/A	N/A	N/A	d__Bacteria;p__Proteobacteria;c__Gammaproteobacteria;o__Enterobacterales;f__Succinivibrionaceae;g__;s__	Placement	taxonomic novelty determined using RED	N/A	89.11	11	0.944049	N/A
A101_L3_327327_idba_bin.135	d__Bacteria;p__Firmicutes_A;c__Clostridia_A;o__Christensenellales;f__CAG-917;g__UMGS1688;s__	N/A	N/A	N/A	N/A	N/A	GCA_900544575.1	d__Bacteria;p__Firmicutes_A;c__Clostridia_A;o__Christensenellales;f__CAG-917;g__UMGS1688;s__UMGS1688 sp900544575	80.19	0.62	d__Bacteria;p__Firmicutes_A;c__Clostridia_A;o__Christensenellales;f__CAG-917;g__UMGS1688;s__	Placement	taxonomic classification fully defined by topology	GCA_900553825.1, s__UMGS1688 sp900553825, 95.0, 80.29, 0.67; GCA_900545885.1, s__UMGS1688 sp900545885, 95.0, 77.98, 0.25; GCA_900554085.1, s__UMGS1688 sp900554085, 95.0, 77.58, 0.31	91.29	11	0.976126	N/A
A101_L3_327327_idba_bin.148	d__Bacteria;p__Proteobacteria;c__Alphaproteobacteria;o__Rs-D84;f__Rs-D84;g__Rs-D84;s__	N/A	N/A	N/A	N/A	N/A	GCA_900546185.1	d__Bacteria;p__Proteobacteria;c__Alphaproteobacteria;o__Rs-D84;f__Rs-D84;g__Rs-D84;s__Rs-D84 sp900546185	78.7	0.5	d__Bacteria;p__Proteobacteria;c__Alphaproteobacteria;o__Rs-D84;f__Rs-D84;g__Rs-D84;s__	Placement	taxonomic classification fully defined by topology	GCA_002437665.1, s__Rs-D84 sp002437665, 95.0, 78.16, 0.35; GCA_900550565.1, s__Rs-D84 sp900550565, 95.0, 78.12, 0.41; GCA_900549365.1, s__Rs-D84 sp900549365, 95.0, 78.01, 0.38; GCA_900550495.1, s__Rs-D84 sp900550495, 95.0, 78.0, 0.36; GCA_900546225.1, s__Rs-D84 sp900546225, 95.0, 77.86, 0.35; GCA_900320405.1, s__Rs-D84 sp900320405, 95.0, 77.56, 0.29; GCA_002371155.1, s__Rs-D84 sp002371155, 95.0, 77.52, 0.3; GCA_002373935.1, s__Rs-D84 sp002373935, 95.0, 77.43, 0.28; GCA_900313105.1, s__Rs-D84 sp900313105, 95.0, 77.21, 0.23; GCA_900321105.1, s__Rs-D84 sp900321105, 95.0, 77.03, 0.26; GCA_900313285.1, s__Rs-D84 sp900313285, 95.0, 76.95, 0.27; GCA_002348925.1, s__Rs-D84 sp002348925, 95.0, 76.59, 0.24; GCA_002310415.1, s__Rs-D84 sp002310415, 95.0, 76.27, 0.2	80.38	11	0.976728	N/A
A101_L3_327327_idba_bin.152	d__Bacteria;p__Bacteroidota;c__Bacteroidia;o__Bacteroidales;f__Bacteroidaceae;g__;s__	N/A	N/A	N/A	N/A	N/A	N/A	N/A	N/A	N/A	d__Bacteria;p__Bacteroidota;c__Bacteroidia;o__Bacteroidales;f__Bacteroidaceae;g__;s__	Placement	taxonomic novelty determined using RED	N/A	81.67	11	0.90574	N/A
A101_L3_327327_idba_bin.158	d__Bacteria;p__Firmicutes;c__Bacilli;o__RFN20;f__CAG-826;g__UBA4951;s__	N/A	N/A	N/A	N/A	N/A	N/A	N/A	N/A	N/A	d__Bacteria;p__Firmicutes;c__Bacilli;o__RFN20;f__CAG-826;g__UBA4951;s__	Placement	taxonomic classification fully defined by topology	N/A	82.48	11	0.945608	N/A
A101_L3_327327_idba_bin.23	d__Bacteria;p__Firmicutes_A;c__Clostridia_A;o__Christensenellales;f__CAG-917;g__UMGS1688;s__	N/A	N/A	N/A	N/A	N/A	GCA_900554085.1	d__Bacteria;p__Firmicutes_A;c__Clostridia_A;o__Christensenellales;f__CAG-917;g__UMGS1688;s__UMGS1688 sp900554085	78.75	0.42	d__Bacteria;p__Firmicutes_A;c__Clostridia_A;o__Christensenellales;f__CAG-917;g__UMGS1688;s__	Placement	taxonomic classification fully defined by topology	GCA_900553825.1, s__UMGS1688 sp900553825, 95.0, 80.21, 0.53; GCA_900544575.1, s__UMGS1688 sp900544575, 95.0, 78.84, 0.37; GCA_900545885.1, s__UMGS1688 sp900545885, 95.0, 77.37, 0.23	89.33	11	0.96042	N/A
A101_L3_327327_idba_bin.46	d__Bacteria;p__Firmicutes_A;c__Clostridia_A;o__Christensenellales;f__UBA3700;g__;s__	N/A	N/A	N/A	N/A	N/A	N/A	N/A	N/A	N/A	d__Bacteria;p__Firmicutes_A;c__Clostridia_A;o__Christensenellales;f__;g__;s__	Placement	taxonomic novelty determined using RED	N/A	94.6	11	0.838892	N/A
A101_L3_327327_idba_bin.48	d__Bacteria;p__Bacteroidota;c__Bacteroidia;o__Bacteroidales;f__UBA932;g__RC9;s__	N/A	N/A	N/A	N/A	N/A	GCA_900546395.1	d__Bacteria;p__Bacteroidota;c__Bacteroidia;o__Bacteroidales;f__UBA932;g__RC9;s__RC9 sp900546395	77.21	0.12	d__Bacteria;p__Bacteroidota;c__Bacteroidia;o__Bacteroidales;f__UBA932;g__RC9;s__	Placement	taxonomic classification fully defined by topology	GCA_002298075.1, s__RC9 sp002298075, 95.0, 76.68, 0.1	77.64	11	0.944365	N/A
A101_L3_327327_idba_bin.50	d__Bacteria;p__Bacteroidota;c__Bacteroidia;o__Bacteroidales;f__Muribaculaceae;g__CAG-279;s__CAG-279 sp900541555	GCA_900541555.1	95	d__Bacteria;p__Bacteroidota;c__Bacteroidia;o__Bacteroidales;f__Muribaculaceae;g__CAG-279;s__CAG-279 sp900541555	98.03	0.93	GCA_900541555.1	d__Bacteria;p__Bacteroidota;c__Bacteroidia;o__Bacteroidales;f__Muribaculaceae;g__CAG-279;s__CAG-279 sp900541555	98.03	0.93	d__Bacteria;p__Bacteroidota;c__Bacteroidia;o__Bacteroidales;f__Muribaculaceae;g__CAG-279;s__	ANI/Placement	topological placement and ANI have congruent species assignments	GCA_004555955.1, s__CAG-279 sp004555955, 95.0, 77.16, 0.14; GCA_900544305.1, s__CAG-279 sp900544305, 95.0, 77.08, 0.17; GCA_900548875.1, s__CAG-279 sp900548875, 95.0, 77.06, 0.16; GCA_000437795.1, s__CAG-279 sp000437795, 95.0, 76.87, 0.17; GCA_900550025.1, s__CAG-279 sp900550025, 95.0, 76.81, 0.15; GCA_900556245.1, s__CAG-279 sp900556245, 95.0, 76.5, 0.11	83.97	11	N/A	N/A
A101_L3_327327_idba_bin.58	d__Bacteria;p__Bacteroidota;c__Bacteroidia;o__Bacteroidales;f__Tannerellaceae;g__Parabacteroides;s__	N/A	N/A	N/A	N/A	N/A	N/A	N/A	N/A	N/A	d__Bacteria;p__Bacteroidota;c__Bacteroidia;o__Bacteroidales;f__Tannerellaceae;g__Parabacteroides;s__	Placement	taxonomic classification fully defined by topology	GCF_000012845.1, s__Parabacteroides distasonis, 95.0, 78.17, 0.34; GCF_004793765.1, s__Parabacteroides distasonis_A, 95.0, 78.03, 0.33; GCA_900552415.1, s__Parabacteroides sp900552415, 95.0, 77.51, 0.21; GCF_900186615.1, s__Parabacteroides bouchesdurhonensis, 95.0, 77.46, 0.1; GCF_003473295.1, s__Parabacteroides sp003473295, 95.0, 77.43, 0.12; GCF_900155425.1, s__Parabacteroides sp900155425, 95.0, 77.4, 0.17; GCF_900108035.1, s__Parabacteroides chinchillae, 95.0, 77.34, 0.1; GCF_002159645.1, s__Parabacteroides sp002159645, 95.0, 77.29, 0.13; GCF_003480915.1, s__Parabacteroides sp003480915, 95.0, 77.25, 0.14; GCF_000154105.1, s__Parabacteroides merdae, 95.0, 77.21, 0.16; GCA_900547435.1, s__Parabacteroides sp900547435, 95.0, 77.15, 0.11; GCF_003479145.1, s__Parabacteroides sp003479145, 95.0, 77.1, 0.13; GCF_000969835.1, s__Parabacteroides goldsteinii, 95.0, 77.09, 0.14; GCF_900128505.1, s__Parabacteroides timonensis, 95.0, 77.09, 0.14; GCF_000156495.1, s__Parabacteroides johnsonii, 95.0, 77.04, 0.17; GCA_900541965.1, s__Parabacteroides sp900541965, 95.0, 77.01, 0.1; GCA_900549585.1, s__Parabacteroides sp900549585, 95.0, 76.98, 0.07; GCF_000969825.1, s__Parabacteroides gordonii, 95.0, 76.96, 0.16; GCA_000436495.1, s__Parabacteroides sp000436495, 95.0, 76.96, 0.1; GCF_003363715.1, s__Parabacteroides acidifaciens, 95.0, 76.86, 0.18; GCA_900540715.1, s__Parabacteroides sp900540715, 95.0, 76.79, 0.14; GCA_900548175.1, s__Parabacteroides sp900548175, 95.0, 76.75, 0.09; GCA_004562445.1, s__Parabacteroides sp004562445, 95.0, 76.46, 0.12; GCA_900552465.1, s__Parabacteroides sp900552465, 95.0, 76.42, 0.15	98.1	11	0.975987	N/A
A101_L3_327327_idba_bin.80	d__Bacteria;p__Firmicutes;c__Bacilli;o__RFN20;f__CAG-826;g__UBA4855;s__UBA4855 sp900540395	GCA_900540395.1	95	d__Bacteria;p__Firmicutes;c__Bacilli;o__RFN20;f__CAG-826;g__UBA4855;s__UBA4855 sp900540395	95.66	0.84	GCA_900540395.1	d__Bacteria;p__Firmicutes;c__Bacilli;o__RFN20;f__CAG-826;g__UBA4855;s__UBA4855 sp900540395	95.66	0.84	d__Bacteria;p__Firmicutes;c__Bacilli;o__RFN20;f__CAG-826;g__UBA4855;s__	ANI/Placement	topological placement and ANI have congruent species assignments	GCA_900545015.1, s__UBA4855 sp900545015, 95.0, 78.7, 0.29; GCA_900540365.1, s__UBA4855 sp900540365, 95.0, 78.05, 0.18; GCA_002399785.1, s__UBA4855 sp002399785, 95.0, 77.28, 0.15; GCA_002438785.1, s__UBA4855 sp002438785, 95.0, 77.04, 0.15; GCA_002451465.1, s__UBA4855 sp002451465, 95.0, 76.95, 0.17	77.46	11	N/A	N/A
A101_L3_327327_idba_bin.99	d__Bacteria;p__Firmicutes_A;c__Clostridia_A;o__Christensenellales;f__CAG-917;g__UMGS1688;s__	N/A	N/A	N/A	N/A	N/A	GCA_900544575.1	d__Bacteria;p__Firmicutes_A;c__Clostridia_A;o__Christensenellales;f__CAG-917;g__UMGS1688;s__UMGS1688 sp900544575	80.59	0.64	d__Bacteria;p__Firmicutes_A;c__Clostridia_A;o__Christensenellales;f__CAG-917;g__UMGS1688;s__	Placement	taxonomic classification fully defined by topology	GCA_900553825.1, s__UMGS1688 sp900553825, 95.0, 80.24, 0.65; GCA_900545885.1, s__UMGS1688 sp900545885, 95.0, 78.24, 0.28; GCA_900554085.1, s__UMGS1688 sp900554085, 95.0, 77.69, 0.33	87.06	11	0.97739	N/A
A102_L1_328328_idba_bin.112	d__Bacteria;p__Firmicutes;c__Bacilli;o__Erysipelotrichales;f__Erysipelotrichaceae;g__Faecalitalea;s__Faecalitalea cylindroides	GCF_000469305.1	95	d__Bacteria;p__Firmicutes;c__Bacilli;o__Erysipelotrichales;f__Erysipelotrichaceae;g__Faecalitalea;s__Faecalitalea cylindroides	98.6	0.89	GCF_000469305.1	d__Bacteria;p__Firmicutes;c__Bacilli;o__Erysipelotrichales;f__Erysipelotrichaceae;g__Faecalitalea;s__Faecalitalea cylindroides	98.6	0.89	d__Bacteria;p__Firmicutes;c__Bacilli;o__Erysipelotrichales;f__Erysipelotrichaceae;g__;s__	ANI/Placement	topological placement and ANI have congruent species assignments	N/A	74.46	11	N/A	N/A
A102_L1_328328_idba_bin.117	d__Bacteria;p__Firmicutes_A;c__Clostridia_A;o__Christensenellales;f__DTU072;g__;s__	N/A	N/A	N/A	N/A	N/A	N/A	N/A	N/A	N/A	d__Bacteria;p__Firmicutes_A;c__Clostridia_A;o__Christensenellales;f__DTU072;g__;s__	Placement	taxonomic novelty determined using RED	N/A	89.52	11	0.849729	N/A
A102_L1_328328_idba_bin.12	d__Bacteria;p__Firmicutes;c__Bacilli;o__RF39;f__CAG-611;g__CAG-988;s__CAG-988 sp003149915	GCA_003149915.1	95	d__Bacteria;p__Firmicutes;c__Bacilli;o__RF39;f__CAG-611;g__CAG-988;s__CAG-988 sp003149915	97.7	0.85	GCA_003149915.1	d__Bacteria;p__Firmicutes;c__Bacilli;o__RF39;f__CAG-611;g__CAG-988;s__CAG-988 sp003149915	97.7	0.85	d__Bacteria;p__Firmicutes;c__Bacilli;o__RF39;f__CAG-611;g__;s__	ANI/Placement	topological placement and ANI have congruent species assignments	N/A	87.74	11	N/A	N/A
A102_L1_328328_idba_bin.120	d__Bacteria;p__Bacteroidota;c__Bacteroidia;o__Bacteroidales;f__Tannerellaceae;g__Parabacteroides;s__Parabacteroides sp900552415	GCA_900552415.1	95	d__Bacteria;p__Bacteroidota;c__Bacteroidia;o__Bacteroidales;f__Tannerellaceae;g__Parabacteroides;s__Parabacteroides sp900552415	97.14	0.7	GCA_900552415.1	d__Bacteria;p__Bacteroidota;c__Bacteroidia;o__Bacteroidales;f__Tannerellaceae;g__Parabacteroides;s__Parabacteroides sp900552415	97.14	0.7	d__Bacteria;p__Bacteroidota;c__Bacteroidia;o__Bacteroidales;f__Tannerellaceae;g__Parabacteroides;s__	ANI/Placement	topological placement and ANI have congruent species assignments	GCF_000012845.1, s__Parabacteroides distasonis, 95.0, 77.74, 0.23; GCF_004793765.1, s__Parabacteroides distasonis_A, 95.0, 77.69, 0.23; GCF_003473295.1, s__Parabacteroides sp003473295, 95.0, 77.61, 0.1; GCF_003480915.1, s__Parabacteroides sp003480915, 95.0, 77.54, 0.14; GCA_900549585.1, s__Parabacteroides sp900549585, 95.0, 77.53, 0.08; GCF_000969835.1, s__Parabacteroides goldsteinii, 95.0, 77.49, 0.14; GCF_003363715.1, s__Parabacteroides acidifaciens, 95.0, 77.48, 0.16; GCA_000436495.1, s__Parabacteroides sp000436495, 95.0, 77.47, 0.12; GCF_002159645.1, s__Parabacteroides sp002159645, 95.0, 77.39, 0.11; GCF_900186615.1, s__Parabacteroides bouchesdurhonensis, 95.0, 77.38, 0.11; GCA_900548175.1, s__Parabacteroides sp900548175, 95.0, 77.38, 0.11; GCF_900108035.1, s__Parabacteroides chinchillae, 95.0, 77.35, 0.1; GCA_900540715.1, s__Parabacteroides sp900540715, 95.0, 77.32, 0.14; GCA_900541965.1, s__Parabacteroides sp900541965, 95.0, 77.29, 0.09; GCF_000156495.1, s__Parabacteroides johnsonii, 95.0, 77.24, 0.15; GCF_900128505.1, s__Parabacteroides timonensis, 95.0, 77.23, 0.14; GCF_900155425.1, s__Parabacteroides sp900155425, 95.0, 77.23, 0.16; GCF_003479145.1, s__Parabacteroides sp003479145, 95.0, 77.19, 0.15; GCF_000969825.1, s__Parabacteroides gordonii, 95.0, 77.12, 0.17; GCA_900547435.1, s__Parabacteroides sp900547435, 95.0, 77.12, 0.08; GCA_004562445.1, s__Parabacteroides sp004562445, 95.0, 77.03, 0.12; GCA_900552465.1, s__Parabacteroides sp900552465, 95.0, 76.95, 0.14; GCF_000154105.1, s__Parabacteroides merdae, 95.0, 76.93, 0.17	83.13	11	N/A	N/A
A102_L1_328328_idba_bin.121	d__Bacteria;p__Firmicutes_A;c__Clostridia;o__Oscillospirales;f__Acutalibacteraceae;g__Eubacterium_R;s__	N/A	N/A	N/A	N/A	N/A	N/A	N/A	N/A	N/A	d__Bacteria;p__Firmicutes_A;c__Clostridia;o__Oscillospirales;f__Acutalibacteraceae;g__Eubacterium_R;s__	Placement	taxonomic classification fully defined by topology	GCA_900544515.1, s__Eubacterium_R sp900544515, 95.0, 78.51, 0.36; GCA_002493595.1, s__Eubacterium_R sp002493595, 95.0, 78.13, 0.37; GCA_000434995.1, s__Eubacterium_R sp000434995, 95.0, 78.06, 0.15; GCA_900540235.1, s__Eubacterium_R sp900540235, 95.0, 77.55, 0.15; GCA_002493325.1, s__Eubacterium_R sp002493325, 95.0, 77.51, 0.28; GCA_900546785.1, s__Eubacterium_R sp900546785, 95.0, 77.48, 0.2; GCA_900539845.1, s__Eubacterium_R sp900539845, 95.0, 77.41, 0.2; GCA_000436835.1, s__Eubacterium_R sp000436835, 95.0, 77.37, 0.19; GCA_002361935.1, s__Eubacterium_R sp002361935, 95.0, 77.36, 0.15; GCA_900539425.1, s__Eubacterium_R sp900539425, 95.0, 77.34, 0.12; GCA_900540305.1, s__Eubacterium_R sp900540305, 95.0, 77.18, 0.15; GCA_002494125.1, s__Eubacterium_R sp002494125, 95.0, 77.16, 0.15; GCA_003526845.1, s__Eubacterium_R sp003526845, 95.0, 77.16, 0.13; GCA_900543795.1, s__Eubacterium_R sp900543795, 95.0, 77.15, 0.12; GCA_900539165.1, s__Eubacterium_R sp900539165, 95.0, 76.98, 0.09; GCA_900316345.1, s__Eubacterium_R sp900316345, 95.0, 76.94, 0.12; GCA_000433975.1, s__Eubacterium_R sp000433975, 95.0, 76.87, 0.12; GCA_900539325.1, s__Eubacterium_R sp900539325, 95.0, 76.86, 0.12; GCA_000431535.1, s__Eubacterium_R sp000431535, 95.0, 76.61, 0.16; GCA_002329285.1, s__Eubacterium_R sp002329285, 95.0, 76.44, 0.1	80.91	11	0.962911	N/A
A102_L1_328328_idba_bin.122	d__Bacteria;p__Synergistota;c__Synergistia;o__Synergistales;f__Synergistaceae;g__An23;s__An23 sp900544635	GCA_900544635.1	95	d__Bacteria;p__Synergistota;c__Synergistia;o__Synergistales;f__Synergistaceae;g__An23;s__An23 sp900544635	95.96	0.77	GCA_900544635.1	d__Bacteria;p__Synergistota;c__Synergistia;o__Synergistales;f__Synergistaceae;g__An23;s__An23 sp900544635	95.96	0.77	d__Bacteria;p__Synergistota;c__Synergistia;o__Synergistales;f__Synergistaceae;g__An23;s__	ANI/Placement	topological placement and ANI have congruent species assignments	GCA_900545755.1, s__An23 sp900545755, 95.0, 87.79, 0.82; GCF_002159945.1, s__An23 sp002159945, 95.0, 85.73, 0.92	69.84	11	N/A	N/A
A102_L1_328328_idba_bin.124	d__Bacteria;p__Desulfobacterota;c__Desulfovibrionia;o__Desulfovibrionales;f__Desulfovibrionaceae;g__Desulfovibrio;s__Desulfovibrio sp900556755	GCA_900556755.1	95	d__Bacteria;p__Desulfobacterota;c__Desulfovibrionia;o__Desulfovibrionales;f__Desulfovibrionaceae;g__Desulfovibrio;s__Desulfovibrio sp900556755	98.42	0.74	GCA_900556755.1	d__Bacteria;p__Desulfobacterota;c__Desulfovibrionia;o__Desulfovibrionales;f__Desulfovibrionaceae;g__Desulfovibrio;s__Desulfovibrio sp900556755	98.42	0.74	d__Bacteria;p__Desulfobacterota;c__Desulfovibrionia;o__Desulfovibrionales;f__Desulfovibrionaceae;g__Desulfovibrio;s__	ANI/Placement	topological placement and ANI have congruent species assignments	GCF_000156375.1, s__Desulfovibrio piger, 95.0, 95.57, 0.93; GCF_900116045.1, s__Desulfovibrio piger_A, 95.0, 93.88, 0.88; GCA_900540515.1, s__Desulfovibrio sp900540515, 95.0, 79.9, 0.49; GCF_001553605.1, s__Desulfovibrio fairfieldensis, 95.0, 79.8, 0.52; GCF_900102485.1, s__Desulfovibrio legallii_A, 95.0, 79.31, 0.44; GCA_000403945.1, s__Desulfovibrio sp000403945, 95.0, 79.13, 0.33; GCF_004801255.1, s__Desulfovibrio desulfuricans_C, 95.0, 79.1, 0.37; GCF_004309735.1, s__Desulfovibrio legallii, 95.0, 79.02, 0.4; GCF_000420465.1, s__Desulfovibrio desulfuricans, 95.0, 79.01, 0.35; GCA_900547595.1, s__Desulfovibrio sp900547595, 95.0, 78.96, 0.34; GCA_002237645.1, s__Desulfovibrio sp002237645, 95.0, 78.82, 0.35; GCA_900095395.1, s__Desulfovibrio sp900095395, 95.0, 78.64, 0.39; GCF_002159665.1, s__Desulfovibrio sp002159665, 95.0, 78.51, 0.21; GCA_003251995.1, s__Desulfovibrio desulfuricans_B, 95.0, 78.46, 0.23; GCF_000022125.1, s__Desulfovibrio desulfuricans_A, 95.0, 78.27, 0.32; GCA_002369295.1, s__Desulfovibrio sp002369295, 95.0, 78.27, 0.26; GCF_003860215.1, s__Desulfovibrio sp003860215, 95.0, 77.98, 0.3; GCA_900319575.1, s__Desulfovibrio sp900319575, 95.0, 77.72, 0.21; GCA_900546145.1, s__Desulfovibrio sp900546145, 95.0, 77.44, 0.19; GCF_002355955.1, s__Desulfovibrio trichonymphae, 95.0, 76.35, 0.14	84.74	11	N/A	N/A
A102_L1_328328_idba_bin.131	d__Bacteria;p__Cyanobacteria;c__Vampirovibrionia;o__Gastranaerophilales;f__;g__;s__	N/A	N/A	N/A	N/A	N/A	N/A	N/A	N/A	N/A	d__Bacteria;p__Cyanobacteria;c__Vampirovibrionia;o__Gastranaerophilales;f__;g__;s__	Placement	taxonomic novelty determined using RED	N/A	96.77	11	0.62926	N/A
A102_L1_328328_idba_bin.135	d__Archaea;p__Halobacteriota;c__Methanomicrobia;o__Methanomicrobiales;f__Methanocorpusculaceae;g__Methanocorpusculum;s__	N/A	N/A	N/A	N/A	N/A	GCA_001940805.1	d__Archaea;p__Halobacteriota;c__Methanomicrobia;o__Methanomicrobiales;f__Methanocorpusculaceae;g__Methanocorpusculum;s__Methanocorpusculum sp001940805	83.16	0.76	d__Archaea;p__Halobacteriota;c__Methanomicrobia;o__Methanomicrobiales;f__Methanocorpusculaceae;g__Methanocorpusculum;s__	Placement	taxonomic classification fully defined by topology	GCF_000015765.1, s__Methanocorpusculum labreanum, 95.0, 78.99, 0.21; GCA_002506085.1, s__Methanocorpusculum sp002506085, 95.0, 78.78, 0.16; GCF_002287215.1, s__Methanocorpusculum parvum, 95.0, 78.7, 0.23; GCA_002498375.1, s__Methanocorpusculum sp002498375, 95.0, 78.58, 0.22; GCA_003315675.1, s__Methanocorpusculum sp003315675, 95.0, 78.39, 0.21	89.99	11	0.971361	N/A
A102_L1_328328_idba_bin.136	d__Bacteria;p__Proteobacteria;c__Alphaproteobacteria;o__RF32;f__CAG-239;g__CAG-495;s__	N/A	N/A	N/A	N/A	N/A	GCA_900540425.1	d__Bacteria;p__Proteobacteria;c__Alphaproteobacteria;o__RF32;f__CAG-239;g__CAG-495;s__CAG-495 sp900540425	78.28	0.28	d__Bacteria;p__Proteobacteria;c__Alphaproteobacteria;o__RF32;f__CAG-239;g__CAG-495;s__	Placement	taxonomic classification fully defined by topology	GCA_900551585.1, s__CAG-495 sp900551585, 95.0, 78.31, 0.18; GCA_001917125.1, s__CAG-495 sp001917125, 95.0, 78.11, 0.23; GCA_000432275.1, s__CAG-495 sp000432275, 95.0, 77.83, 0.18; GCA_900538765.1, s__CAG-495 sp900538765, 95.0, 77.35, 0.21; GCA_000436375.1, s__CAG-495 sp000436375, 95.0, 77.2, 0.21	77.92	11	0.931811	N/A
A102_L1_328328_idba_bin.138	d__Bacteria;p__Verrucomicrobiota;c__Kiritimatiellae;o__RFP12;f__W1P29-020;g__W1P29-020;s__	N/A	N/A	N/A	N/A	N/A	GCA_004555175.1	d__Bacteria;p__Verrucomicrobiota;c__Kiritimatiellae;o__RFP12;f__W1P29-020;g__W1P29-020;s__W1P29-020 sp004555175	79.53	0.31	d__Bacteria;p__Verrucomicrobiota;c__Kiritimatiellae;o__RFP12;f__;g__;s__	Placement	taxonomic novelty determined using RED	N/A	74.82	11	0.900922	N/A
A102_L1_328328_idba_bin.141	d__Bacteria;p__Cyanobacteria;c__Vampirovibrionia;o__Gastranaerophilales;f__;g__;s__	N/A	N/A	N/A	N/A	N/A	N/A	N/A	N/A	N/A	d__Bacteria;p__Cyanobacteria;c__Vampirovibrionia;o__Gastranaerophilales;f__;g__;s__	Placement	taxonomic novelty determined using RED	N/A	92.04	11	0.677335	N/A
A102_L1_328328_idba_bin.151	d__Bacteria;p__Cyanobacteria;c__Vampirovibrionia;o__Gastranaerophilales;f__;g__;s__	N/A	N/A	N/A	N/A	N/A	N/A	N/A	N/A	N/A	d__Bacteria;p__Cyanobacteria;c__Vampirovibrionia;o__Gastranaerophilales;f__;g__;s__	Placement	taxonomic novelty determined using RED	N/A	96.49	11	0.675602	N/A
A102_L1_328328_idba_bin.167	d__Bacteria;p__Bacteroidota;c__Bacteroidia;o__Bacteroidales;f__Muribaculaceae;g__CAG-279;s__CAG-279 sp900541555	GCA_900541555.1	95	d__Bacteria;p__Bacteroidota;c__Bacteroidia;o__Bacteroidales;f__Muribaculaceae;g__CAG-279;s__CAG-279 sp900541555	98.46	0.91	GCA_900541555.1	d__Bacteria;p__Bacteroidota;c__Bacteroidia;o__Bacteroidales;f__Muribaculaceae;g__CAG-279;s__CAG-279 sp900541555	98.46	0.91	d__Bacteria;p__Bacteroidota;c__Bacteroidia;o__Bacteroidales;f__Muribaculaceae;g__CAG-279;s__	ANI/Placement	topological placement and ANI have congruent species assignments	GCA_004561555.1, s__CAG-279 sp004561555, 95.0, 77.24, 0.15; GCA_900548875.1, s__CAG-279 sp900548875, 95.0, 77.06, 0.17; GCA_900544305.1, s__CAG-279 sp900544305, 95.0, 77.04, 0.15; GCA_004555955.1, s__CAG-279 sp004555955, 95.0, 77.02, 0.12; GCA_000437795.1, s__CAG-279 sp000437795, 95.0, 76.87, 0.18; GCA_900556245.1, s__CAG-279 sp900556245, 95.0, 76.78, 0.17; GCA_900550025.1, s__CAG-279 sp900550025, 95.0, 76.76, 0.14	96.53	11	N/A	N/A
A102_L1_328328_idba_bin.174	d__Bacteria;p__Proteobacteria;c__Alphaproteobacteria;o__Rs-D84;f__Rs-D84;g__Rs-D84;s__	N/A	N/A	N/A	N/A	N/A	GCA_900546185.1	d__Bacteria;p__Proteobacteria;c__Alphaproteobacteria;o__Rs-D84;f__Rs-D84;g__Rs-D84;s__Rs-D84 sp900546185	79.7	0.56	d__Bacteria;p__Proteobacteria;c__Alphaproteobacteria;o__Rs-D84;f__Rs-D84;g__Rs-D84;s__	Placement	taxonomic classification fully defined by topology	GCA_900550495.1, s__Rs-D84 sp900550495, 95.0, 78.62, 0.36; GCA_900550565.1, s__Rs-D84 sp900550565, 95.0, 78.54, 0.39; GCA_002437665.1, s__Rs-D84 sp002437665, 95.0, 78.51, 0.35; GCA_900549365.1, s__Rs-D84 sp900549365, 95.0, 78.19, 0.39; GCA_900546225.1, s__Rs-D84 sp900546225, 95.0, 78.12, 0.37; GCA_900320405.1, s__Rs-D84 sp900320405, 95.0, 78.0, 0.31; GCA_002371155.1, s__Rs-D84 sp002371155, 95.0, 77.85, 0.29; GCA_900313105.1, s__Rs-D84 sp900313105, 95.0, 77.64, 0.28; GCA_002373935.1, s__Rs-D84 sp002373935, 95.0, 77.59, 0.32; GCA_900321105.1, s__Rs-D84 sp900321105, 95.0, 77.57, 0.24; GCA_002348925.1, s__Rs-D84 sp002348925, 95.0, 77.05, 0.25; GCA_002310415.1, s__Rs-D84 sp002310415, 95.0, 76.13, 0.17; GCA_002309215.1, s__Rs-D84 sp002309215, 95.0, 76.1, 0.18	80.06	11	0.981982	N/A
A102_L1_328328_idba_bin.193	d__Bacteria;p__Firmicutes_A;c__Clostridia_A;o__Christensenellales;f__CAG-917;g__UMGS1688;s__	N/A	N/A	N/A	N/A	N/A	GCA_900544575.1	d__Bacteria;p__Firmicutes_A;c__Clostridia_A;o__Christensenellales;f__CAG-917;g__UMGS1688;s__UMGS1688 sp900544575	80.34	0.61	d__Bacteria;p__Firmicutes_A;c__Clostridia_A;o__Christensenellales;f__CAG-917;g__UMGS1688;s__	Placement	taxonomic classification fully defined by topology	GCA_900553825.1, s__UMGS1688 sp900553825, 95.0, 80.7, 0.65; GCA_900545885.1, s__UMGS1688 sp900545885, 95.0, 77.85, 0.26; GCA_900554085.1, s__UMGS1688 sp900554085, 95.0, 77.73, 0.31	94.29	11	0.976088	N/A
A102_L1_328328_idba_bin.27	d__Bacteria;p__Bacteroidota;c__Bacteroidia;o__Bacteroidales;f__UBA932;g__RC9;s__RC9 sp900543205	GCA_900543205.1	95	d__Bacteria;p__Bacteroidota;c__Bacteroidia;o__Bacteroidales;f__UBA932;g__RC9;s__RC9 sp900543205	97.5	0.89	GCA_900543205.1	d__Bacteria;p__Bacteroidota;c__Bacteroidia;o__Bacteroidales;f__UBA932;g__RC9;s__RC9 sp900543205	97.5	0.89	d__Bacteria;p__Bacteroidota;c__Bacteroidia;o__Bacteroidales;f__UBA932;g__RC9;s__	ANI/Placement	topological placement and ANI have congruent species assignments	GCA_001915575.1, s__RC9 sp001915575, 95.0, 79.41, 0.39; GCA_900319975.1, s__RC9 sp900319975, 95.0, 78.61, 0.26; GCA_900541925.1, s__RC9 sp900541925, 95.0, 78.54, 0.28; GCF_900167895.1, s__RC9 sp900167895, 95.0, 78.45, 0.3; GCA_002438805.1, s__RC9 sp002438805, 95.0, 78.11, 0.26; GCA_002439095.1, s__RC9 sp002439095, 95.0, 78.07, 0.24; GCA_900318565.1, s__RC9 sp900318565, 95.0, 77.82, 0.18; GCA_004555145.1, s__RC9 sp004555145, 95.0, 77.77, 0.23; GCA_001602885.1, s__RC9 sp001602885, 95.0, 77.59, 0.23; GCA_004556005.1, s__RC9 sp004556005, 95.0, 77.56, 0.11; GCA_002309995.1, s__RC9 sp002309995, 95.0, 77.54, 0.15; GCA_002451795.1, s__RC9 sp002451795, 95.0, 77.53, 0.09; GCA_900317065.1, s__RC9 sp900317065, 95.0, 77.51, 0.14; GCA_900321245.1, s__RC9 sp900321245, 95.0, 77.28, 0.15; GCA_001602865.1, s__RC9 sp001602865, 95.0, 77.25, 0.22; GCA_900319185.1, s__RC9 sp900319185, 95.0, 77.24, 0.16; GCA_900320185.1, s__RC9 sp900320185, 95.0, 77.22, 0.12; GCA_002350615.1, s__RC9 sp002350615, 95.0, 77.06, 0.13; GCA_900318355.1, s__RC9 sp900318355, 95.0, 77.02, 0.11; GCA_900319685.1, s__RC9 sp900319685, 95.0, 77.01, 0.08; GCA_002395925.1, s__RC9 sp002395925, 95.0, 76.94, 0.15; GCA_900316955.1, s__RC9 sp900316955, 95.0, 76.91, 0.15; GCA_002393895.1, s__RC9 sp002393895, 95.0, 76.91, 0.11; GCA_002315815.1, s__RC9 sp002315815, 95.0, 76.91, 0.09; GCA_000432655.1, s__RC9 sp000432655, 95.0, 76.91, 0.14; GCA_004554455.1, s__RC9 sp004554455, 95.0, 76.85, 0.1; GCA_900318015.1, s__RC9 sp900318015, 95.0, 76.83, 0.13; GCA_900320545.1, s__RC9 sp900320545, 95.0, 76.79, 0.12; GCA_004552965.1, s__RC9 sp004552965, 95.0, 76.66, 0.09; GCA_900319855.1, s__RC9 sp900319855, 95.0, 76.65, 0.1; GCA_002361625.1, s__RC9 sp002361625, 95.0, 76.63, 0.13; GCA_900316525.1, s__RC9 sp900316525, 95.0, 76.63, 0.16; GCA_000431015.1, s__RC9 sp000431015, 95.0, 76.61, 0.11; GCA_000433355.1, s__RC9 sp000433355, 95.0, 76.56, 0.12; GCA_900544195.1, s__RC9 sp900544195, 95.0, 76.55, 0.11; GCA_002437305.1, s__RC9 sp002437305, 95.0, 76.53, 0.09; GCA_004552615.1, s__RC9 sp004552615, 95.0, 76.52, 0.09; GCA_900320385.1, s__RC9 sp900320385, 95.0, 76.49, 0.15; GCA_900320795.1, s__RC9 sp900320795, 95.0, 76.44, 0.09; GCA_900316245.1, s__RC9 sp900316245, 95.0, 76.41, 0.1; GCA_900317925.1, s__RC9 sp900317925, 95.0, 76.39, 0.08; GCA_002439875.1, s__RC9 sp002439875, 95.0, 76.35, 0.09; GCA_002321335.1, s__RC9 sp002321335, 95.0, 76.34, 0.09; GCA_900318445.1, s__RC9 sp900318445, 95.0, 76.33, 0.1; GCA_002393945.1, s__RC9 sp002393945, 95.0, 76.31, 0.1; GCA_002438845.1, s__RC9 sp002438845, 95.0, 76.27, 0.1; GCF_900167925.1, s__RC9 sp900167925, 95.0, 76.26, 0.1; GCA_900319375.1, s__RC9 sp900319375, 95.0, 76.26, 0.09; GCA_002396335.1, s__RC9 sp002396335, 95.0, 76.0, 0.09	84.5	11	N/A	N/A
A102_L1_328328_idba_bin.42	d__Bacteria;p__Proteobacteria;c__Alphaproteobacteria;o__RF32;f__CAG-239;g__CAG-495;s__	N/A	N/A	N/A	N/A	N/A	GCA_000436375.1	d__Bacteria;p__Proteobacteria;c__Alphaproteobacteria;o__RF32;f__CAG-239;g__CAG-495;s__CAG-495 sp000436375	79.31	0.48	d__Bacteria;p__Proteobacteria;c__Alphaproteobacteria;o__RF32;f__CAG-239;g__CAG-495;s__	Placement	taxonomic classification fully defined by topology	GCA_900551585.1, s__CAG-495 sp900551585, 95.0, 77.66, 0.21; GCA_001917125.1, s__CAG-495 sp001917125, 95.0, 77.36, 0.2; GCA_000432275.1, s__CAG-495 sp000432275, 95.0, 77.34, 0.15; GCA_900540425.1, s__CAG-495 sp900540425, 95.0, 77.16, 0.14; GCA_900538765.1, s__CAG-495 sp900538765, 95.0, 76.7, 0.19	94.09	11	0.970529	N/A
A102_L1_328328_idba_bin.45	d__Bacteria;p__Cyanobacteria;c__Vampirovibrionia;o__Gastranaerophilales;f__Gastranaerophilaceae;g__UMGS1585;s__	N/A	N/A	N/A	N/A	N/A	GCA_900553205.1	d__Bacteria;p__Cyanobacteria;c__Vampirovibrionia;o__Gastranaerophilales;f__Gastranaerophilaceae;g__UMGS1585;s__UMGS1585 sp900553205	79.66	0.5	d__Bacteria;p__Cyanobacteria;c__Vampirovibrionia;o__Gastranaerophilales;f__Gastranaerophilaceae;g__;s__	Placement	taxonomic novelty determined using RED	N/A	86.87	11	0.953423	N/A
A102_L1_328328_idba_bin.46	d__Bacteria;p__Bacteroidota;c__Bacteroidia;o__Bacteroidales;f__P3;g__;s__	N/A	N/A	N/A	N/A	N/A	N/A	N/A	N/A	N/A	d__Bacteria;p__Bacteroidota;c__Bacteroidia;o__Bacteroidales;f__;g__;s__	Placement	taxonomic novelty determined using RED	N/A	96.61	11	0.761211	N/A
A102_L1_328328_idba_bin.47	d__Bacteria;p__Firmicutes_A;c__Clostridia;o__Oscillospirales;f__Ruminococcaceae;g__Negativibacillus;s__	N/A	N/A	N/A	N/A	N/A	GCF_900148495.1	d__Bacteria;p__Firmicutes_A;c__Clostridia;o__Oscillospirales;f__Ruminococcaceae;g__Negativibacillus;s__Negativibacillus massiliensis	80.98	0.53	d__Bacteria;p__Firmicutes_A;c__Clostridia;o__Oscillospirales;f__Ruminococcaceae;g__Negativibacillus;s__	Placement	taxonomic classification fully defined by topology	GCA_000435195.1, s__Negativibacillus sp000435195, 95.0, 80.2, 0.45; GCA_900547015.1, s__Negativibacillus sp900547015, 95.0, 79.94, 0.48; GCA_900547455.1, s__Negativibacillus sp900547455, 95.0, 79.82, 0.48	85.65	11	0.974726	N/A
A102_L1_328328_idba_bin.49	d__Bacteria;p__Bacteroidota;c__Bacteroidia;o__Bacteroidales;f__Tannerellaceae;g__Parabacteroides;s__	N/A	N/A	N/A	N/A	N/A	N/A	N/A	N/A	N/A	d__Bacteria;p__Bacteroidota;c__Bacteroidia;o__Bacteroidales;f__Tannerellaceae;g__Parabacteroides;s__	Placement	taxonomic classification fully defined by topology	GCF_000012845.1, s__Parabacteroides distasonis, 95.0, 78.14, 0.37; GCF_004793765.1, s__Parabacteroides distasonis_A, 95.0, 78.04, 0.33; GCA_900552415.1, s__Parabacteroides sp900552415, 95.0, 77.73, 0.2; GCF_900108035.1, s__Parabacteroides chinchillae, 95.0, 77.53, 0.1; GCF_900186615.1, s__Parabacteroides bouchesdurhonensis, 95.0, 77.44, 0.1; GCA_900541965.1, s__Parabacteroides sp900541965, 95.0, 77.35, 0.1; GCF_003480915.1, s__Parabacteroides sp003480915, 95.0, 77.32, 0.15; GCF_003473295.1, s__Parabacteroides sp003473295, 95.0, 77.32, 0.11; GCF_000156495.1, s__Parabacteroides johnsonii, 95.0, 77.26, 0.17; GCF_003363715.1, s__Parabacteroides acidifaciens, 95.0, 77.25, 0.17; GCF_900155425.1, s__Parabacteroides sp900155425, 95.0, 77.22, 0.21; GCF_003479145.1, s__Parabacteroides sp003479145, 95.0, 77.18, 0.13; GCF_000969835.1, s__Parabacteroides goldsteinii, 95.0, 77.16, 0.15; GCF_000154105.1, s__Parabacteroides merdae, 95.0, 77.13, 0.18; GCF_900128505.1, s__Parabacteroides timonensis, 95.0, 77.09, 0.14; GCA_000436495.1, s__Parabacteroides sp000436495, 95.0, 77.08, 0.09; GCF_002159645.1, s__Parabacteroides sp002159645, 95.0, 77.04, 0.12; GCF_000969825.1, s__Parabacteroides gordonii, 95.0, 77.03, 0.17; GCA_900547435.1, s__Parabacteroides sp900547435, 95.0, 76.94, 0.1; GCA_900548175.1, s__Parabacteroides sp900548175, 95.0, 76.92, 0.09; GCA_900540715.1, s__Parabacteroides sp900540715, 95.0, 76.87, 0.14; GCA_900549585.1, s__Parabacteroides sp900549585, 95.0, 76.73, 0.08; GCA_900552465.1, s__Parabacteroides sp900552465, 95.0, 76.57, 0.16; GCA_004562445.1, s__Parabacteroides sp004562445, 95.0, 76.57, 0.11	89.48	11	0.975009	N/A
A102_L1_328328_idba_bin.54	d__Bacteria;p__Bacteroidota;c__Bacteroidia;o__Bacteroidales;f__Rikenellaceae;g__Alistipes;s__Alistipes sp900546065	GCA_900546065.1	95	d__Bacteria;p__Bacteroidota;c__Bacteroidia;o__Bacteroidales;f__Rikenellaceae;g__Alistipes;s__Alistipes sp900546065	97.94	0.89	GCA_900546065.1	d__Bacteria;p__Bacteroidota;c__Bacteroidia;o__Bacteroidales;f__Rikenellaceae;g__Alistipes;s__Alistipes sp900546065	97.94	0.89	d__Bacteria;p__Bacteroidota;c__Bacteroidia;o__Bacteroidales;f__Rikenellaceae;g__Alistipes;s__	ANI/Placement	topological placement and ANI have congruent species assignments	GCA_900544265.1, s__Alistipes sp900544265, 95.0, 78.99, 0.33; GCF_900290115.1, s__Alistipes sp900290115, 95.0, 78.97, 0.33; GCA_000434235.1, s__Alistipes sp000434235, 95.0, 78.83, 0.32; GCF_900604385.1, s__Alistipes sp002159375, 95.0, 78.82, 0.31; GCA_900542505.1, s__Alistipes sp900542505, 95.0, 78.77, 0.32; GCF_002161445.1, s__Alistipes sp002161445, 95.0, 78.69, 0.27; GCA_002358415.1, s__Alistipes sp002358415, 95.0, 78.5, 0.34; GCF_006542685.1, s__Alistipes sp006542685, 95.0, 78.48, 0.28; GCF_900083545.1, s__Alistipes sp900083545, 95.0, 78.45, 0.3; GCA_001941065.1, s__Alistipes sp001941065, 95.0, 78.39, 0.23; GCF_000210575.1, s__Alistipes shahii, 95.0, 78.27, 0.28; GCF_900107675.1, s__Alistipes timonensis, 95.0, 78.27, 0.27; GCA_002362235.1, s__Alistipes sp002362235, 95.0, 78.25, 0.33; GCF_000265365.1, s__Alistipes finegoldii, 95.0, 78.24, 0.29; GCF_000312145.1, s__Alistipes senegalensis, 95.0, 78.21, 0.29; GCA_900549305.1, s__Alistipes sp900549305, 95.0, 78.14, 0.2; GCA_900552955.1, s__Alistipes sp900552955, 95.0, 78.14, 0.34; GCA_900553175.1, s__Alistipes sp900553175, 95.0, 78.05, 0.35; GCA_900541585.1, s__Alistipes sp900541585, 95.0, 78.02, 0.27; GCF_900021155.1, s__Alistipes sp900021155, 95.0, 77.94, 0.24; GCF_000311925.1, s__Alistipes obesi, 95.0, 77.89, 0.29; GCA_900550375.1, s__Alistipes sp900550375, 95.0, 77.69, 0.25; GCF_000374505.1, s__Alistipes onderdonkii, 95.0, 77.67, 0.29; GCA_002428825.1, s__Alistipes sp002428825, 95.0, 77.6, 0.25; GCF_000154465.1, s__Alistipes putredinis, 95.0, 77.59, 0.18; GCA_900548155.1, s__Alistipes sp900548155, 95.0, 77.51, 0.22; GCA_900550925.1, s__Alistipes sp900550925, 95.0, 77.49, 0.19; GCA_003979135.1, s__Alistipes sp003979135, 95.0, 77.19, 0.16	95.24	11	N/A	N/A
A102_L1_328328_idba_bin.55	d__Bacteria;p__Spirochaetota;c__Spirochaetia;o__Sphaerochaetales;f__Sphaerochaetaceae;g__;s__	N/A	N/A	N/A	N/A	N/A	N/A	N/A	N/A	N/A	d__Bacteria;p__Spirochaetota;c__Spirochaetia;o__Sphaerochaetales;f__Sphaerochaetaceae;g__;s__	Placement	taxonomic novelty determined using RED	N/A	83.08	11	0.862727	N/A
A102_L1_328328_idba_bin.59	d__Bacteria;p__Bacteroidota;c__Bacteroidia;o__Bacteroidales;f__UBA932;g__RC9;s__	N/A	N/A	N/A	N/A	N/A	GCA_900546395.1	d__Bacteria;p__Bacteroidota;c__Bacteroidia;o__Bacteroidales;f__UBA932;g__RC9;s__RC9 sp900546395	77.46	0.16	d__Bacteria;p__Bacteroidota;c__Bacteroidia;o__Bacteroidales;f__UBA932;g__RC9;s__	Placement	taxonomic classification fully defined by topology	GCA_002298075.1, s__RC9 sp002298075, 95.0, 76.75, 0.11; GCA_002439805.1, s__RC9 sp002439805, 95.0, 76.65, 0.08; GCA_004552615.1, s__RC9 sp004552615, 95.0, 76.58, 0.1; GCA_004554455.1, s__RC9 sp004554455, 95.0, 76.54, 0.08; GCA_900544195.1, s__RC9 sp900544195, 95.0, 76.38, 0.05; GCA_900543205.1, s__RC9 sp900543205, 95.0, 76.37, 0.08; GCA_002438805.1, s__RC9 sp002438805, 95.0, 76.35, 0.07; GCA_000432515.1, s__RC9 sp000432515, 95.0, 76.24, 0.08; GCF_900167925.1, s__RC9 sp900167925, 95.0, 76.14, 0.08; GCA_000434935.1, s__RC9 sp000434935, 95.0, 75.98, 0.06	74.9	11	0.961474	N/A
A102_L1_328328_idba_bin.69	d__Bacteria;p__Firmicutes_A;c__Clostridia_A;o__Christensenellales;f__UBA3700;g__;s__	N/A	N/A	N/A	N/A	N/A	N/A	N/A	N/A	N/A	d__Bacteria;p__Firmicutes_A;c__Clostridia_A;o__Christensenellales;f__;g__;s__	Placement	taxonomic novelty determined using RED	N/A	91.27	11	0.838491	N/A
A102_L1_328328_idba_bin.7	d__Bacteria;p__Spirochaetota;c__Spirochaetia;o__Treponematales;f__Treponemataceae;g__Treponema_F;s__	N/A	N/A	N/A	N/A	N/A	N/A	N/A	N/A	N/A	d__Bacteria;p__Spirochaetota;c__Spirochaetia;o__Treponematales;f__Treponemataceae;g__;s__	Placement	taxonomic novelty determined using RED	N/A	89.48	11	0.881361	N/A
A102_L1_328328_idba_bin.73	d__Bacteria;p__Proteobacteria;c__Alphaproteobacteria;o__RF32;f__UBA3637;g__;s__	N/A	N/A	N/A	N/A	N/A	N/A	N/A	N/A	N/A	d__Bacteria;p__Proteobacteria;c__Alphaproteobacteria;o__RF32;f__UBA3637;g__;s__	Placement	taxonomic novelty determined using RED	N/A	93.63	11	0.848037	N/A
A102_L1_328328_idba_bin.77	d__Bacteria;p__Cyanobacteria;c__Vampirovibrionia;o__Gastranaerophilales;f__;g__;s__	N/A	N/A	N/A	N/A	N/A	N/A	N/A	N/A	N/A	d__Bacteria;p__Cyanobacteria;c__Vampirovibrionia;o__Gastranaerophilales;f__;g__;s__	Placement	taxonomic novelty determined using RED	N/A	96.41	11	0.678092	N/A
A102_L1_328328_idba_bin.79	d__Bacteria;p__Firmicutes_A;c__Clostridia;o__Lachnospirales;f__Lachnospiraceae;g__Dorea;s__	N/A	N/A	N/A	N/A	N/A	N/A	N/A	N/A	N/A	d__Bacteria;p__Firmicutes_A;c__Clostridia;o__Lachnospirales;f__Lachnospiraceae;g__Dorea;s__	Placement	taxonomic classification fully defined by topology	GCF_001754075.1, s__Dorea faecis, 95.0, 81.72, 0.59; GCA_900553355.1, s__Dorea sp900553355, 95.0, 80.73, 0.55; GCF_900312975.1, s__Dorea sp900312975, 95.0, 80.5, 0.39; GCF_000765215.1, s__Dorea sp000765215, 95.0, 78.44, 0.25; GCF_900120345.1, s__Dorea phocaeensis, 95.0, 78.34, 0.28; GCF_002160985.1, s__Dorea sp002160985, 95.0, 78.32, 0.26; GCF_900240315.1, s__Dorea sp900240315, 95.0, 78.14, 0.2; GCA_900543315.1, s__Dorea sp900543315, 95.0, 78.1, 0.21; GCF_000509125.1, s__Dorea sp000509125, 95.0, 78.06, 0.29; GCA_900066765.1, s__Dorea sp900066765, 95.0, 78.05, 0.15; GCF_000403455.2, s__Dorea sp000403455, 95.0, 78.01, 0.25; GCF_000403475.2, s__Dorea sp000403475, 95.0, 78.01, 0.17; GCF_003435815.1, s__Dorea sp000433215, 95.0, 77.98, 0.2; GCA_900543415.1, s__Dorea sp900543415, 95.0, 77.95, 0.18; GCF_001404875.1, s__Dorea longicatena_B, 95.0, 77.93, 0.2; GCF_004295125.1, s__Dorea scindens, 95.0, 77.89, 0.28; GCF_000156515.1, s__Dorea hylemonae, 95.0, 77.86, 0.2; GCF_000154065.1, s__Dorea longicatena, 95.0, 77.84, 0.19; GCF_004345005.1, s__Dorea muris, 95.0, 77.83, 0.19; GCF_000169235.1, s__Dorea formicigenerans, 95.0, 77.8, 0.13; GCA_002492335.1, s__Dorea sp002492335, 95.0, 77.54, 0.13; GCF_001185345.1, s__Dorea sp001185345, 95.0, 77.48, 0.18; GCA_000433535.1, s__Dorea sp000433535, 95.0, 77.48, 0.2; GCF_003477705.1, s__Dorea sp900066555, 95.0, 77.46, 0.14; GCA_900550865.1, s__Dorea sp900550865, 95.0, 77.18, 0.19	94.48	11	0.975474	N/A
A102_L1_328328_idba_bin.8	d__Bacteria;p__Firmicutes_A;c__Clostridia_A;o__Christensenellales;f__UBA1242;g__UBA5489;s__	N/A	N/A	N/A	N/A	N/A	N/A	N/A	N/A	N/A	d__Bacteria;p__Firmicutes_A;c__Clostridia_A;o__Christensenellales;f__UBA1242;g__;s__	Placement	taxonomic novelty determined using RED	N/A	84.76	11	0.88328	N/A
A102_L1_328328_idba_bin.82	d__Bacteria;p__Firmicutes_A;c__Clostridia_A;o__Christensenellales;f__Borkfalkiaceae;g__;s__	N/A	N/A	N/A	N/A	N/A	N/A	N/A	N/A	N/A	d__Bacteria;p__Firmicutes_A;c__Clostridia_A;o__Christensenellales;f__Borkfalkiaceae;g__;s__	Placement	taxonomic novelty determined using RED	N/A	90.46	11	0.913852	N/A
A102_L1_328328_idba_bin.89	d__Bacteria;p__Cyanobacteria;c__Vampirovibrionia;o__Gastranaerophilales;f__Gastranaerophilaceae;g__CAG-306;s__	N/A	N/A	N/A	N/A	N/A	GCA_000980375.1	d__Bacteria;p__Cyanobacteria;c__Vampirovibrionia;o__Gastranaerophilales;f__Gastranaerophilaceae;g__CAG-306;s__CAG-306 sp000980375	78.95	0.47	d__Bacteria;p__Cyanobacteria;c__Vampirovibrionia;o__Gastranaerophilales;f__Gastranaerophilaceae;g__;s__	Placement	taxonomic novelty determined using RED	N/A	88.15	11	0.945968	N/A
A102_L1_328328_idba_bin.98	d__Bacteria;p__Firmicutes_A;c__Clostridia_A;o__Christensenellales;f__UBA1242;g__UBA11517;s__	N/A	N/A	N/A	N/A	N/A	GCA_003522085.1	d__Bacteria;p__Firmicutes_A;c__Clostridia_A;o__Christensenellales;f__UBA1242;g__UBA11517;s__UBA11517 sp003522085	77.03	0.18	d__Bacteria;p__Firmicutes_A;c__Clostridia_A;o__Christensenellales;f__UBA1242;g__UBA11517;s__	Placement	taxonomic classification fully defined by topology	N/A	84.92	11	0.938166	N/A
A103_L1_329329_idba_bin.112	d__Bacteria;p__Firmicutes_A;c__Clostridia_A;o__Christensenellales;f__UBA3700;g__;s__	N/A	N/A	N/A	N/A	N/A	N/A	N/A	N/A	N/A	d__Bacteria;p__Firmicutes_A;c__Clostridia_A;o__Christensenellales;f__;g__;s__	Placement	taxonomic novelty determined using RED	N/A	89.84	11	0.842584	N/A
A103_L1_329329_idba_bin.116	d__Bacteria;p__Bacteroidota;c__Bacteroidia;o__Bacteroidales;f__Bacteroidaceae;g__Prevotella;s__Prevotella sp000435635	GCA_000435635.1	95	d__Bacteria;p__Bacteroidota;c__Bacteroidia;o__Bacteroidales;f__Bacteroidaceae;g__Prevotella;s__Prevotella sp000435635	97.25	0.85	GCA_000435635.1	d__Bacteria;p__Bacteroidota;c__Bacteroidia;o__Bacteroidales;f__Bacteroidaceae;g__Prevotella;s__Prevotella sp000435635	97.25	0.85	d__Bacteria;p__Bacteroidota;c__Bacteroidia;o__Bacteroidales;f__Bacteroidaceae;g__Prevotella;s__	ANI/Placement	topological placement and ANI have congruent species assignments	GCF_002251365.1, s__Prevotella sp002251365, 95.0, 77.34, 0.08; GCA_002439605.1, s__Prevotella sp002439605, 95.0, 77.32, 0.11; GCF_004535825.1, s__Prevotella sp000434515, 95.0, 77.23, 0.1; GCF_000426585.1, s__Prevotella baroniae, 95.0, 77.19, 0.11; GCF_900637655.1, s__Prevotella oris, 95.0, 77.16, 0.07; GCF_000614065.1, s__Prevotella dentasini, 95.0, 77.12, 0.09; GCA_900551985.1, s__Prevotella sp900551985, 95.0, 77.11, 0.09; GCF_000191065.1, s__Prevotella multiformis, 95.0, 77.08, 0.09; GCF_002251385.1, s__Prevotella sp002251385, 95.0, 77.08, 0.11; GCF_003043945.1, s__Prevotella sp003043945, 95.0, 77.08, 0.08; GCF_900113305.1, s__Prevotella sp900113305, 95.0, 77.07, 0.1; GCF_001553265.1, s__Prevotella sp001553265, 95.0, 77.05, 0.06; GCF_000177075.1, s__Prevotella buccalis, 95.0, 77.03, 0.08; GCF_900199655.1, s__Prevotella sp900199655, 95.0, 77.02, 0.13; GCA_900316015.1, s__Prevotella sp900316015, 95.0, 77.0, 0.07; GCA_002440225.1, s__Prevotella sp002440225, 95.0, 76.96, 0.1; GCF_000184945.1, s__Prevotella buccae, 95.0, 76.95, 0.15; GCF_000613585.1, s__Prevotella denticola, 95.0, 76.94, 0.07; GCA_004554665.1, s__Prevotella sp004554665, 95.0, 76.89, 0.11; GCF_000518545.1, s__Prevotella seregens, 95.0, 76.89, 0.14; GCA_002297965.1, s__Prevotella sp002297965, 95.0, 76.87, 0.1; GCA_003447235.1, s__Prevotella sp003447235, 95.0, 76.86, 0.1; GCA_900544825.1, s__Prevotella sp900544825, 95.0, 76.85, 0.11; GCF_002224675.1, s__Prevotella copri_A, 95.0, 76.85, 0.12; GCF_000157935.1, s__Prevotella copri, 95.0, 76.83, 0.11; GCA_900317685.1, s__Prevotella sp900317685, 95.0, 76.83, 0.1; GCA_900557255.1, s__Prevotella sp900557255, 95.0, 76.81, 0.07; GCA_900551275.1, s__Prevotella sp900551275, 95.0, 76.77, 0.1; GCA_900313215.1, s__Prevotella sp900313215, 95.0, 76.74, 0.12; GCA_900546345.1, s__Prevotella sp900546345, 95.0, 76.74, 0.08; GCA_000431975.1, s__Prevotella sp000431975, 95.0, 76.71, 0.1; GCA_004558865.1, s__Prevotella sp004558865, 95.0, 76.7, 0.13; GCF_003043925.1, s__Prevotella sp003043925, 95.0, 76.68, 0.09; GCA_000436035.1, s__Prevotella sp000436035, 95.0, 76.67, 0.11; GCA_002437285.1, s__Prevotella sp002437285, 95.0, 76.67, 0.11; GCF_000382385.1, s__Prevotella maculosa, 95.0, 76.67, 0.08; GCA_002481295.1, s__Prevotella sp002481295, 95.0, 76.66, 0.1; GCA_900322095.1, s__Prevotella sp900322095, 95.0, 76.65, 0.09; GCA_900553595.1, s__Prevotella sp900553595, 95.0, 76.65, 0.09; GCF_000479005.1, s__Prevotella sp000479005, 95.0, 76.64, 0.08; GCF_000688375.1, s__Prevotella sp000688375, 95.0, 76.62, 0.05; GCA_002451555.1, s__Prevotella sp002451555, 95.0, 76.57, 0.11; GCA_002405875.1, s__Prevotella sp002405875, 95.0, 76.57, 0.09; GCA_002305235.1, s__Prevotella sp002305235, 95.0, 76.56, 0.08; GCA_900540375.1, s__Prevotella sp900540375, 95.0, 76.54, 0.1; GCA_900322035.1, s__Prevotella sp900322035, 95.0, 76.54, 0.08; GCF_000426565.1, s__Prevotella albensis, 95.0, 76.54, 0.07; GCA_002350355.1, s__Prevotella sp002350355, 95.0, 76.53, 0.09; GCA_900557035.1, s__Prevotella sp900557035, 95.0, 76.52, 0.07; GCA_900315635.1, s__Prevotella sp900315635, 95.0, 76.51, 0.06; GCA_002317385.1, s__Prevotella sp002317385, 95.0, 76.5, 0.09; GCF_000424185.1, s__Prevotella sp000424185, 95.0, 76.49, 0.1; GCA_002437115.1, s__Prevotella sp002437115, 95.0, 76.48, 0.1; GCA_900319905.1, s__Prevotella sp900319905, 95.0, 76.45, 0.1; GCA_900548535.1, s__Prevotella sp900548535, 95.0, 76.45, 0.12; GCA_900555035.1, s__Prevotella sp900555035, 95.0, 76.4, 0.09; GCA_900546535.1, s__Prevotella sp900546535, 95.0, 76.35, 0.1; GCA_900315835.1, s__Prevotella sp900315835, 95.0, 76.33, 0.12; GCA_900316565.1, s__Prevotella sp900316565, 95.0, 76.27, 0.08; GCA_900314945.1, s__Prevotella sp900314945, 95.0, 76.26, 0.07; GCA_002300055.1, s__Prevotella sp002300055, 95.0, 76.23, 0.12; GCA_900556395.1, s__Prevotella sp900556395, 95.0, 76.17, 0.09; GCA_900314365.1, s__Prevotella sp900314365, 95.0, 76.14, 0.07; GCA_000436915.1, s__Prevotella sp000436915, 95.0, 76.07, 0.07; GCA_900554835.1, s__Prevotella sp900554835, 95.0, 76.02, 0.08; GCA_900318855.1, s__Prevotella sp900318855, 95.0, 76.01, 0.09; GCA_900314195.1, s__Prevotella sp900314195, 95.0, 75.92, 0.06	94.11	11	N/A	N/A
A103_L1_329329_idba_bin.122	d__Bacteria;p__Firmicutes_A;c__Clostridia_A;o__Christensenellales;f__CAG-917;g__UMGS1688;s__	N/A	N/A	N/A	N/A	N/A	GCA_900544575.1	d__Bacteria;p__Firmicutes_A;c__Clostridia_A;o__Christensenellales;f__CAG-917;g__UMGS1688;s__UMGS1688 sp900544575	80.37	0.7	d__Bacteria;p__Firmicutes_A;c__Clostridia_A;o__Christensenellales;f__CAG-917;g__UMGS1688;s__	Placement	taxonomic classification fully defined by topology	GCA_900553825.1, s__UMGS1688 sp900553825, 95.0, 80.55, 0.55; GCA_900545885.1, s__UMGS1688 sp900545885, 95.0, 77.96, 0.29; GCA_900554085.1, s__UMGS1688 sp900554085, 95.0, 77.62, 0.29	82.96	11	0.976751	N/A
A103_L1_329329_idba_bin.124	d__Bacteria;p__Bacteroidota;c__Bacteroidia;o__Bacteroidales;f__Barnesiellaceae;g__Barnesiella;s__Barnesiella viscericola	GCF_000512915.1	95	d__Bacteria;p__Bacteroidota;c__Bacteroidia;o__Bacteroidales;f__Barnesiellaceae;g__Barnesiella;s__Barnesiella viscericola	97.49	0.93	GCF_000512915.1	d__Bacteria;p__Bacteroidota;c__Bacteroidia;o__Bacteroidales;f__Barnesiellaceae;g__Barnesiella;s__Barnesiella viscericola	97.49	0.93	d__Bacteria;p__Bacteroidota;c__Bacteroidia;o__Bacteroidales;f__Barnesiellaceae;g__Barnesiella;s__	ANI/Placement	topological placement and ANI have congruent species assignments	GCF_002159975.1, s__Barnesiella sp002159975, 95.0, 86.44, 0.78; GCF_002161555.1, s__Barnesiella sp002161555, 95.0, 85.61, 0.8; GCF_000296465.1, s__Barnesiella intestinihominis, 95.0, 78.86, 0.34; GCA_900538555.1, s__Barnesiella sp900538555, 95.0, 77.65, 0.15; GCA_900542255.1, s__Barnesiella sp900542255, 95.0, 77.2, 0.15; GCA_003150885.1, s__Barnesiella sp003150885, 95.0, 77.13, 0.07; GCA_900538705.1, s__Barnesiella sp900538705, 95.0, 76.78, 0.09	94.74	11	N/A	N/A
A103_L1_329329_idba_bin.127	d__Bacteria;p__Bacteroidota;c__Bacteroidia;o__Bacteroidales;f__UBA932;g__RC9;s__	N/A	N/A	N/A	N/A	N/A	GCA_900546395.1	d__Bacteria;p__Bacteroidota;c__Bacteroidia;o__Bacteroidales;f__UBA932;g__RC9;s__RC9 sp900546395	77.41	0.12	d__Bacteria;p__Bacteroidota;c__Bacteroidia;o__Bacteroidales;f__UBA932;g__RC9;s__	Placement	taxonomic classification fully defined by topology	GCA_900545245.1, s__RC9 sp900545245, 95.0, 78.0, 0.08; GCA_002439805.1, s__RC9 sp002439805, 95.0, 77.69, 0.08; GCA_002440085.1, s__RC9 sp002440085, 95.0, 77.61, 0.09; GCA_004554455.1, s__RC9 sp004554455, 95.0, 77.45, 0.08; GCA_002298075.1, s__RC9 sp002298075, 95.0, 77.19, 0.14; GCA_004552965.1, s__RC9 sp004552965, 95.0, 76.99, 0.08; GCA_004552115.1, s__RC9 sp004552115, 95.0, 76.88, 0.11; GCA_000434935.1, s__RC9 sp000434935, 95.0, 76.85, 0.1; GCA_004552615.1, s__RC9 sp004552615, 95.0, 76.82, 0.12; GCA_900546925.1, s__RC9 sp900546925, 95.0, 76.75, 0.08; GCF_900167925.1, s__RC9 sp900167925, 95.0, 76.7, 0.1; GCA_000432515.1, s__RC9 sp000432515, 95.0, 76.64, 0.09; GCA_000435075.1, s__RC9 sp000435075, 95.0, 76.62, 0.07; GCA_002314885.1, s__RC9 sp002314885, 95.0, 76.59, 0.08; GCA_900319685.1, s__RC9 sp900319685, 95.0, 76.55, 0.08; GCA_002438845.1, s__RC9 sp002438845, 95.0, 76.38, 0.08; GCA_000431015.1, s__RC9 sp000431015, 95.0, 76.36, 0.08; GCA_000433355.1, s__RC9 sp000433355, 95.0, 76.18, 0.08; GCA_900543205.1, s__RC9 sp900543205, 95.0, 76.17, 0.08; GCA_002438805.1, s__RC9 sp002438805, 95.0, 76.06, 0.08; GCA_002321335.1, s__RC9 sp002321335, 95.0, 75.88, 0.08	95.16	11	0.941768	N/A
A103_L1_329329_idba_bin.136	d__Bacteria;p__Bacteroidota;c__Bacteroidia;o__Bacteroidales;f__Paludibacteraceae;g__;s__	N/A	N/A	N/A	N/A	N/A	N/A	N/A	N/A	N/A	d__Bacteria;p__Bacteroidota;c__Bacteroidia;o__Bacteroidales;f__Paludibacteraceae;g__;s__	Placement	taxonomic classification fully defined by topology	N/A	96.05	11	0.849202	N/A
A103_L1_329329_idba_bin.30	d__Archaea;p__Methanobacteriota;c__Methanobacteria;o__Methanobacteriales;f__Methanobacteriaceae;g__Methanobrevibacter_A;s__Methanobrevibacter_A woesei	GCF_003111605.1	95	d__Archaea;p__Methanobacteriota;c__Methanobacteria;o__Methanobacteriales;f__Methanobacteriaceae;g__Methanobrevibacter_A;s__Methanobrevibacter_A woesei	98.01	0.9	GCF_003111605.1	d__Archaea;p__Methanobacteriota;c__Methanobacteria;o__Methanobacteriales;f__Methanobacteriaceae;g__Methanobrevibacter_A;s__Methanobrevibacter_A woesei	98.01	0.9	d__Archaea;p__Methanobacteriota;c__Methanobacteria;o__Methanobacteriales;f__Methanobacteriaceae;g__Methanobrevibacter_A;s__	ANI/Placement	topological placement and ANI have congruent species assignments	GCF_002252585.1, s__Methanobrevibacter_A smithii_A, 95.0, 80.2, 0.57; GCF_000016525.1, s__Methanobrevibacter_A smithii, 95.0, 80.1, 0.54; GCF_003111625.1, s__Methanobrevibacter_A thaueri, 95.0, 79.48, 0.21; GCA_900314695.1, s__Methanobrevibacter_A sp900314695, 95.0, 79.46, 0.36; GCF_001477655.1, s__Methanobrevibacter_A millerae, 95.0, 79.27, 0.37; GCF_001548675.1, s__Methanobrevibacter_A sp001548675, 95.0, 79.22, 0.32; GCA_002496065.1, s__Methanobrevibacter_A sp002496065, 95.0, 79.08, 0.43; GCF_001639275.1, s__Methanobrevibacter_A oralis, 95.0, 79.07, 0.48; GCF_003814835.1, s__Methanobrevibacter_A gottschalkii, 95.0, 79.04, 0.44; GCA_900319535.1, s__Methanobrevibacter_A sp900319535, 95.0, 79.02, 0.32; GCA_900314615.1, s__Methanobrevibacter_A sp900314615, 95.0, 78.82, 0.31; GCA_900317865.1, s__Methanobrevibacter_A sp900317865, 95.0, 78.8, 0.35; GCA_900319985.1, s__Methanobrevibacter_A sp900319985, 95.0, 78.57, 0.29; GCA_900316895.1, s__Methanobrevibacter_A sp900316895, 95.0, 78.56, 0.23; GCA_900318035.1, s__Methanobrevibacter_A sp900318035, 95.0, 78.54, 0.26; GCA_900320515.1, s__Methanobrevibacter_A sp900320515, 95.0, 78.31, 0.19; GCA_900320955.1, s__Methanobrevibacter_A sp900320955, 95.0, 78.3, 0.26; GCA_900313645.1, s__Methanobrevibacter_A sp900313645, 95.0, 78.24, 0.28	97.31	11	N/A	N/A
A103_L1_329329_idba_bin.34	d__Bacteria;p__Cyanobacteria;c__Vampirovibrionia;o__Gastranaerophilales;f__Gastranaerophilaceae;g__CAG-306;s__	N/A	N/A	N/A	N/A	N/A	GCA_000980375.1	d__Bacteria;p__Cyanobacteria;c__Vampirovibrionia;o__Gastranaerophilales;f__Gastranaerophilaceae;g__CAG-306;s__CAG-306 sp000980375	78.13	0.38	d__Bacteria;p__Cyanobacteria;c__Vampirovibrionia;o__Gastranaerophilales;f__Gastranaerophilaceae;g__;s__	Placement	taxonomic novelty determined using RED	N/A	87.98	11	0.943648	N/A
A103_L1_329329_idba_bin.39	d__Bacteria;p__Bacteroidota;c__Bacteroidia;o__Bacteroidales;f__UBA932;g__CAG-831;s__	N/A	N/A	N/A	N/A	N/A	N/A	N/A	N/A	N/A	d__Bacteria;p__Bacteroidota;c__Bacteroidia;o__Bacteroidales;f__UBA932;g__CAG-831;s__	Placement	taxonomic classification fully defined by topology	GCA_900550465.1, s__CAG-831 sp900550465, 95.0, 77.88, 0.17; GCA_000432775.1, s__CAG-831 sp000432775, 95.0, 77.45, 0.15; GCA_900544175.1, s__CAG-831 sp900544175, 95.0, 77.4, 0.17	96.37	11	0.922293	N/A
A103_L1_329329_idba_bin.43	d__Bacteria;p__Firmicutes_A;c__Clostridia_A;o__Christensenellales;f__UBA4651;g__RUG666;s__	N/A	N/A	N/A	N/A	N/A	N/A	N/A	N/A	N/A	d__Bacteria;p__Firmicutes_A;c__Clostridia_A;o__Christensenellales;f__UBA4651;g__;s__	Placement	taxonomic novelty determined using RED	N/A	83.75	11	0.901023	N/A
A103_L1_329329_idba_bin.45	d__Bacteria;p__Proteobacteria;c__Gammaproteobacteria;o__Enterobacterales;f__Succinivibrionaceae;g__Anaerobiospirillum;s__	N/A	N/A	N/A	N/A	N/A	N/A	N/A	N/A	N/A	d__Bacteria;p__Proteobacteria;c__Gammaproteobacteria;o__Enterobacterales;f__Succinivibrionaceae;g__;s__	Placement	taxonomic novelty determined using RED	N/A	86.07	11	0.948414	N/A
A103_L1_329329_idba_bin.5	d__Bacteria;p__Spirochaetota;c__Spirochaetia;o__Treponematales;f__Treponemataceae;g__;s__	N/A	N/A	N/A	N/A	N/A	N/A	N/A	N/A	N/A	d__Bacteria;p__Spirochaetota;c__Spirochaetia;o__Treponematales;f__Treponemataceae;g__;s__	Placement	taxonomic classification fully defined by topology	N/A	91.65	11	0.759754	N/A
A103_L1_329329_idba_bin.62	d__Bacteria;p__Firmicutes;c__Bacilli;o__RFN20;f__CAG-826;g__UBA4855;s__UBA4855 sp900540395	GCA_900540395.1	95	d__Bacteria;p__Firmicutes;c__Bacilli;o__RFN20;f__CAG-826;g__UBA4855;s__UBA4855 sp900540395	95.25	0.81	GCA_900540395.1	d__Bacteria;p__Firmicutes;c__Bacilli;o__RFN20;f__CAG-826;g__UBA4855;s__UBA4855 sp900540395	95.25	0.81	d__Bacteria;p__Firmicutes;c__Bacilli;o__RFN20;f__CAG-826;g__UBA4855;s__	ANI/Placement	topological placement and ANI have congruent species assignments	GCA_900540365.1, s__UBA4855 sp900540365, 95.0, 78.34, 0.22; GCA_900545015.1, s__UBA4855 sp900545015, 95.0, 78.07, 0.26; GCA_002399785.1, s__UBA4855 sp002399785, 95.0, 77.15, 0.16; GCA_002451465.1, s__UBA4855 sp002451465, 95.0, 76.95, 0.19; GCA_002438785.1, s__UBA4855 sp002438785, 95.0, 76.62, 0.16	75.69	11	N/A	N/A
A103_L1_329329_idba_bin.82	d__Archaea;p__Thermoplasmatota;c__Thermoplasmata;o__Methanomassiliicoccales;f__Methanomethylophilaceae;g__UBA71;s__UBA71 sp006954425	GCA_006954425.1	95	d__Archaea;p__Thermoplasmatota;c__Thermoplasmata;o__Methanomassiliicoccales;f__Methanomethylophilaceae;g__UBA71;s__UBA71 sp006954425	97.94	0.84	GCA_006954425.1	d__Archaea;p__Thermoplasmatota;c__Thermoplasmata;o__Methanomassiliicoccales;f__Methanomethylophilaceae;g__UBA71;s__UBA71 sp006954425	97.94	0.84	d__Archaea;p__Thermoplasmatota;c__Thermoplasmata;o__Methanomassiliicoccales;f__Methanomethylophilaceae;g__UBA71;s__	ANI/Placement	topological placement and ANI have congruent species assignments	GCA_002504405.1, s__UBA71 sp002504405, 95.0, 80.98, 0.56; GCA_006954465.1, s__UBA71 sp006954465, 95.0, 79.9, 0.36; GCA_002506425.1, s__UBA71 sp002506425, 95.0, 79.08, 0.42; GCA_002504495.1, s__UBA71 sp002504495, 95.0, 78.45, 0.31	65.03	11	N/A	N/A
A103_L1_329329_idba_bin.84	d__Bacteria;p__Firmicutes_A;c__Clostridia;o__Oscillospirales;f__Acutalibacteraceae;g__;s__	N/A	N/A	N/A	N/A	N/A	N/A	N/A	N/A	N/A	d__Bacteria;p__Firmicutes_A;c__Clostridia;o__Oscillospirales;f__Acutalibacteraceae;g__;s__	Placement	taxonomic classification fully defined by topology	N/A	81.65	11	0.822483	N/A
A103_L1_329329_idba_bin.85	d__Bacteria;p__Verrucomicrobiota;c__Verrucomicrobiae;o__Verrucomicrobiales;f__Akkermansiaceae;g__Akkermansia;s__Akkermansia sp900548895	GCA_900548895.1	95	d__Bacteria;p__Verrucomicrobiota;c__Verrucomicrobiae;o__Verrucomicrobiales;f__Akkermansiaceae;g__Akkermansia;s__Akkermansia sp900548895	98.5	0.89	GCA_900548895.1	d__Bacteria;p__Verrucomicrobiota;c__Verrucomicrobiae;o__Verrucomicrobiales;f__Akkermansiaceae;g__Akkermansia;s__Akkermansia sp900548895	98.5	0.89	d__Bacteria;p__Verrucomicrobiota;c__Verrucomicrobiae;o__Verrucomicrobiales;f__Akkermansiaceae;g__Akkermansia;s__	ANI/Placement	topological placement and ANI have congruent species assignments	GCA_004557455.1, s__Akkermansia muciniphila_D, 95.0, 78.57, 0.28; GCA_002358905.1, s__Akkermansia sp002358905, 95.0, 77.93, 0.18; GCF_001683795.1, s__Akkermansia glycaniphila, 95.0, 77.67, 0.17; GCF_004167605.1, s__Akkermansia sp004167605, 95.0, 77.45, 0.1; GCF_002885095.1, s__Akkermansia muciniphila_B, 95.0, 77.3, 0.13; GCF_001580195.1, s__Akkermansia sp001580195, 95.0, 77.21, 0.11; GCF_002884975.1, s__Akkermansia muciniphila_C, 95.0, 77.17, 0.11; GCF_000020225.1, s__Akkermansia muciniphila, 95.0, 76.66, 0.07; GCF_900184965.1, s__Akkermansia muciniphila_A, 95.0, 76.61, 0.07	89.68	11	N/A	N/A
A104_L1_330330_idba_bin.102	d__Bacteria;p__Bacteroidota;c__Bacteroidia;o__Bacteroidales;f__P3;g__UBA3388;s__	N/A	N/A	N/A	N/A	N/A	N/A	N/A	N/A	N/A	d__Bacteria;p__Bacteroidota;c__Bacteroidia;o__Bacteroidales;f__P3;g__UBA3388;s__	Placement	taxonomic classification fully defined by topology	GCA_900545215.1, s__UBA3388 sp900545215, 95.0, 76.41, 0.11; GCA_004551865.1, s__UBA3388 sp004551865, 95.0, 76.26, 0.11; GCA_900546465.1, s__UBA3388 sp900546465, 95.0, 75.92, 0.1	97.22	11	0.92298	N/A
A104_L1_330330_idba_bin.104	d__Bacteria;p__Firmicutes;c__Bacilli;o__Erysipelotrichales;f__Erysipelotrichaceae;g__Bulleidia;s__	N/A	N/A	N/A	N/A	N/A	N/A	N/A	N/A	N/A	d__Bacteria;p__Firmicutes;c__Bacilli;o__Erysipelotrichales;f__Erysipelotrichaceae;g__Bulleidia;s__	Placement	taxonomic classification fully defined by topology	GCF_900343155.1, s__Bulleidia massiliense, 95.0, 77.9, 0.17; GCA_900319505.1, s__Bulleidia sp900319505, 95.0, 77.56, 0.15; GCA_900539965.1, s__Bulleidia sp900539965, 95.0, 77.13, 0.1; GCA_900315065.1, s__Bulleidia sp900315065, 95.0, 76.98, 0.13; GCF_000701725.1, s__Bulleidia sp000701725, 95.0, 76.72, 0.1	83.67	11	0.950499	N/A
A104_L1_330330_idba_bin.108	d__Bacteria;p__Bacteroidota;c__Bacteroidia;o__Bacteroidales;f__UBA932;g__RC9;s__	N/A	N/A	N/A	N/A	N/A	GCA_900546395.1	d__Bacteria;p__Bacteroidota;c__Bacteroidia;o__Bacteroidales;f__UBA932;g__RC9;s__RC9 sp900546395	77.53	0.09	d__Bacteria;p__Bacteroidota;c__Bacteroidia;o__Bacteroidales;f__UBA932;g__RC9;s__	Placement	taxonomic classification fully defined by topology	GCA_002439805.1, s__RC9 sp002439805, 95.0, 77.52, 0.07; GCA_002440085.1, s__RC9 sp002440085, 95.0, 76.98, 0.07; GCA_004552615.1, s__RC9 sp004552615, 95.0, 76.95, 0.1; GCA_002298075.1, s__RC9 sp002298075, 95.0, 76.93, 0.08; GCA_000432515.1, s__RC9 sp000432515, 95.0, 76.81, 0.07; GCA_000434935.1, s__RC9 sp000434935, 95.0, 76.63, 0.08; GCA_004552965.1, s__RC9 sp004552965, 95.0, 76.44, 0.08	91.39	11	0.946609	N/A
A104_L1_330330_idba_bin.114	d__Bacteria;p__Desulfobacterota;c__Desulfovibrionia;o__Desulfovibrionales;f__Desulfovibrionaceae;g__Desulfovibrio;s__Desulfovibrio sp900556755	GCA_900556755.1	95	d__Bacteria;p__Desulfobacterota;c__Desulfovibrionia;o__Desulfovibrionales;f__Desulfovibrionaceae;g__Desulfovibrio;s__Desulfovibrio sp900556755	98.24	0.77	GCA_900556755.1	d__Bacteria;p__Desulfobacterota;c__Desulfovibrionia;o__Desulfovibrionales;f__Desulfovibrionaceae;g__Desulfovibrio;s__Desulfovibrio sp900556755	98.24	0.77	d__Bacteria;p__Desulfobacterota;c__Desulfovibrionia;o__Desulfovibrionales;f__Desulfovibrionaceae;g__Desulfovibrio;s__	ANI/Placement	topological placement and ANI have congruent species assignments	GCF_000156375.1, s__Desulfovibrio piger, 95.0, 95.48, 0.92; GCF_900116045.1, s__Desulfovibrio piger_A, 95.0, 93.82, 0.85; GCA_900540515.1, s__Desulfovibrio sp900540515, 95.0, 80.06, 0.49; GCF_001553605.1, s__Desulfovibrio fairfieldensis, 95.0, 79.87, 0.5; GCF_900102485.1, s__Desulfovibrio legallii_A, 95.0, 79.45, 0.43; GCA_000403945.1, s__Desulfovibrio sp000403945, 95.0, 79.39, 0.34; GCF_004309735.1, s__Desulfovibrio legallii, 95.0, 79.23, 0.39; GCF_004801255.1, s__Desulfovibrio desulfuricans_C, 95.0, 79.18, 0.37; GCF_000420465.1, s__Desulfovibrio desulfuricans, 95.0, 79.09, 0.35; GCA_900095395.1, s__Desulfovibrio sp900095395, 95.0, 79.04, 0.37; GCA_900547595.1, s__Desulfovibrio sp900547595, 95.0, 79.02, 0.37; GCA_002237645.1, s__Desulfovibrio sp002237645, 95.0, 78.9, 0.36; GCA_003251995.1, s__Desulfovibrio desulfuricans_B, 95.0, 78.66, 0.23; GCF_000022125.1, s__Desulfovibrio desulfuricans_A, 95.0, 78.61, 0.31; GCA_002369295.1, s__Desulfovibrio sp002369295, 95.0, 78.48, 0.24; GCF_002159665.1, s__Desulfovibrio sp002159665, 95.0, 78.29, 0.19; GCF_003860215.1, s__Desulfovibrio sp003860215, 95.0, 78.16, 0.29; GCA_900546145.1, s__Desulfovibrio sp900546145, 95.0, 77.63, 0.18; GCA_900319575.1, s__Desulfovibrio sp900319575, 95.0, 77.61, 0.23; GCF_002355955.1, s__Desulfovibrio trichonymphae, 95.0, 76.78, 0.13	93.27	11	N/A	N/A
A104_L1_330330_idba_bin.116	d__Bacteria;p__Spirochaetota;c__Spirochaetia;o__Treponematales;f__Treponemataceae;g__;s__	N/A	N/A	N/A	N/A	N/A	N/A	N/A	N/A	N/A	d__Bacteria;p__Spirochaetota;c__Spirochaetia;o__Treponematales;f__Treponemataceae;g__;s__	Placement	taxonomic classification fully defined by topology	N/A	82.92	11	0.759264	N/A
A104_L1_330330_idba_bin.128	d__Bacteria;p__Proteobacteria;c__Gammaproteobacteria;o__Enterobacterales;f__Enterobacteriaceae;g__Escherichia;s__Escherichia dysenteriae	GCF_002949675.1	97	d__Bacteria;p__Proteobacteria;c__Gammaproteobacteria;o__Enterobacterales;f__Enterobacteriaceae;g__Escherichia;s__Escherichia dysenteriae	97.59	0.79	N/A	N/A	N/A	N/A	d__Bacteria;p__Proteobacteria;c__Gammaproteobacteria;o__Enterobacterales;f__Enterobacteriaceae;g__Escherichia;s__	ANI/Placement	topological placement and ANI have incongruent species assignments	GCF_002950215.1, s__Escherichia flexneri, 97.0, 97.27, 0.84; GCF_000026325.1, s__Escherichia coli_D, 96.95, 97.24, 0.92; GCF_003697165.2, s__Escherichia coli, 96.81, 96.77, 0.85; GCF_003018335.1, s__Escherichia coli_C, 96.13, 95.88, 0.89; GCF_002965065.1, s__Escherichia sp002965065, 95.0, 94.42, 0.77; GCF_004211955.1, s__Escherichia sp004211955, 95.0, 93.32, 0.86; GCF_005843885.1, s__Escherichia sp005843885, 95.0, 92.92, 0.84; GCF_000208585.1, s__Escherichia sp000208585, 95.0, 92.68, 0.83; GCF_001660175.1, s__Escherichia sp001660175, 95.0, 92.08, 0.85; GCF_000026225.1, s__Escherichia fergusonii, 95.0, 91.45, 0.72; GCF_002900365.1, s__Escherichia marmotae, 95.0, 91.15, 0.83; GCF_000759775.1, s__Escherichia albertii, 95.0, 90.24, 0.73	82.48	11	N/A	N/A
A104_L1_330330_idba_bin.130	d__Bacteria;p__Actinobacteriota;c__Actinomycetia;o__Actinomycetales;f__Bifidobacteriaceae;g__Bifidobacterium;s__Bifidobacterium pullorum	GCF_000771405.1	95	d__Bacteria;p__Actinobacteriota;c__Actinomycetia;o__Actinomycetales;f__Bifidobacteriaceae;g__Bifidobacterium;s__Bifidobacterium pullorum	98.08	0.92	GCF_000771405.1	d__Bacteria;p__Actinobacteriota;c__Actinomycetia;o__Actinomycetales;f__Bifidobacteriaceae;g__Bifidobacterium;s__Bifidobacterium pullorum	98.08	0.92	d__Bacteria;p__Actinobacteriota;c__Actinomycetia;o__Actinomycetales;f__Bifidobacteriaceae;g__Bifidobacterium;s__	ANI/Placement	topological placement and ANI have congruent species assignments	GCF_000741215.1, s__Bifidobacterium gallinarum, 95.0, 90.73, 0.82; GCF_001042635.1, s__Bifidobacterium scardovii, 95.0, 82.16, 0.61; GCF_003952945.1, s__Bifidobacterium sp003952945, 95.0, 82.16, 0.6; GCF_001895165.1, s__Bifidobacterium lemurum, 95.0, 82.08, 0.55; GCF_002259685.1, s__Bifidobacterium eulemuris, 95.0, 82.04, 0.56; GCF_000741175.1, s__Bifidobacterium callitrichos, 95.0, 81.93, 0.56; GCF_002860365.1, s__Bifidobacterium parmae, 95.0, 81.85, 0.55; GCF_003024955.1, s__Bifidobacterium callitrichos_A, 95.0, 81.83, 0.55; GCF_000741785.1, s__Bifidobacterium stellenboschense, 95.0, 81.7, 0.55; GCF_000741165.1, s__Bifidobacterium biavatii, 95.0, 81.62, 0.55; GCF_003129905.1, s__Bifidobacterium callitrichidarum, 95.0, 81.57, 0.52; GCF_001417815.1, s__Bifidobacterium aesculapii, 95.0, 81.35, 0.53; GCF_001025135.1, s__Bifidobacterium bifidum, 95.0, 81.28, 0.48; GCF_002259745.1, s__Bifidobacterium myosotis, 95.0, 81.22, 0.52; GCF_002802905.1, s__Bifidobacterium simiarum, 95.0, 81.22, 0.47; GCA_002451435.1, s__Bifidobacterium sp002451435, 95.0, 81.17, 0.48; GCF_002802875.1, s__Bifidobacterium primatium, 95.0, 81.11, 0.46; GCF_002234915.1, s__Bifidobacterium vansinderenii, 95.0, 81.04, 0.45; GCF_000741135.1, s__Bifidobacterium choerinum, 95.0, 80.99, 0.45; GCF_003952005.1, s__Bifidobacterium sp003952005, 95.0, 80.98, 0.44; GCF_000196555.1, s__Bifidobacterium longum, 95.0, 80.95, 0.46; GCF_000269965.1, s__Bifidobacterium infantis, 95.0, 80.88, 0.46; GCF_900129045.1, s__Bifidobacterium merycicum, 95.0, 80.84, 0.44; GCF_000741575.1, s__Bifidobacterium cuniculi, 95.0, 80.72, 0.43; GCF_003129925.1, s__Bifidobacterium catulorum, 95.0, 80.7, 0.43; GCF_002286915.1, s__Bifidobacterium italicum, 95.0, 80.7, 0.43; GCF_000010425.1, s__Bifidobacterium adolescentis, 95.0, 80.66, 0.48; GCF_003952025.1, s__Bifidobacterium sp003952025, 95.0, 80.65, 0.46; GCF_004155535.1, s__Bifidobacterium pseudolongum_C, 95.0, 80.56, 0.44; GCF_000741695.1, s__Bifidobacterium reuteri, 95.0, 80.5, 0.48; GCF_000522505.1, s__Bifidobacterium moukalabense, 95.0, 80.49, 0.47; GCF_001025155.1, s__Bifidobacterium angulatum, 95.0, 80.42, 0.42; GCF_002860345.1, s__Bifidobacterium anseris, 95.0, 80.41, 0.43; GCF_000741295.1, s__Bifidobacterium globosum, 95.0, 80.39, 0.44; GCF_000770925.1, s__Bifidobacterium ruminantium, 95.0, 80.34, 0.45; GCF_002259645.1, s__Bifidobacterium tissieri, 95.0, 80.3, 0.43; GCF_000771225.1, s__Bifidobacterium pseudolongum, 95.0, 80.21, 0.44; GCF_002860355.1, s__Bifidobacterium margollesii, 95.0, 80.19, 0.43; GCA_002298605.1, s__Bifidobacterium sp002298605, 95.0, 80.11, 0.46; GCF_001025175.1, s__Bifidobacterium breve, 95.0, 80.1, 0.43; GCF_002802915.1, s__Bifidobacterium felsineum, 95.0, 80.02, 0.39; GCF_001042595.1, s__Bifidobacterium dentium, 95.0, 80.0, 0.45; GCF_001025215.1, s__Bifidobacterium pseudocatenulatum, 95.0, 79.96, 0.39; GCF_001042615.1, s__Bifidobacterium kashiwanohense, 96.39, 79.87, 0.37; GCF_001025195.1, s__Bifidobacterium catenulatum, 96.39, 79.83, 0.36; GCF_002802865.1, s__Bifidobacterium scaligerum, 95.0, 79.75, 0.39; GCF_000771265.1, s__Bifidobacterium thermophilum, 95.0, 79.75, 0.35; GCF_002742445.1, s__Bifidobacterium sp002742445, 95.0, 79.71, 0.37; GCF_000800455.1, s__Bifidobacterium kashiwanohense_A, 95.19, 79.69, 0.36; GCF_000741775.1, s__Bifidobacterium subtile, 95.0, 79.69, 0.45; GCF_000741535.1, s__Bifidobacterium boum, 95.0, 79.66, 0.33; GCF_000741285.1, s__Bifidobacterium mongoliense, 95.0, 79.63, 0.37; GCF_003951095.1, s__Bifidobacterium sp003951095, 95.0, 79.62, 0.3; GCF_000260715.1, s__Bifidobacterium animalis, 95.0, 79.56, 0.39; GCA_000741495.1, s__Bifidobacterium thermophilum_A, 95.0, 79.52, 0.36; GCF_000741715.1, s__Bifidobacterium saguini, 95.0, 79.36, 0.36; GCF_002286935.1, s__Bifidobacterium criceti, 95.0, 79.31, 0.38; GCF_002860405.1, s__Bifidobacterium imperatoris, 95.0, 79.27, 0.35; GCF_000741255.1, s__Bifidobacterium magnum, 95.0, 79.08, 0.36; GCF_003315635.1, s__Bifidobacterium aemilianum, 95.0, 78.93, 0.29; GCF_002259755.1, s__Bifidobacterium hapali, 95.0, 78.79, 0.25; GCA_900551485.1, s__Bifidobacterium sp900551485, 95.0, 78.76, 0.34; GCF_000741205.1, s__Bifidobacterium gallicum, 95.0, 78.75, 0.24; GCF_001263395.1, s__Bifidobacterium actinocoloniiforme, 95.0, 78.65, 0.24; GCF_000741645.1, s__Bifidobacterium minimum, 95.0, 78.57, 0.31; GCF_000499285.1, s__Bifidobacterium sp000499285, 95.0, 78.39, 0.24; GCF_000499185.1, s__Bifidobacterium sp000499185, 95.0, 78.33, 0.24; GCF_000967185.1, s__Bifidobacterium asteroides_B, 95.0, 78.3, 0.26; GCF_000741525.1, s__Bifidobacterium bohemicum, 95.0, 78.27, 0.23; GCF_000741705.1, s__Bifidobacterium psychraerophilum, 95.0, 78.25, 0.22; GCF_003315615.1, s__Bifidobacterium xylocopae, 95.0, 78.23, 0.23; GCF_003202715.1, s__Bifidobacterium asteroides_E, 95.0, 78.2, 0.22; GCF_003951975.1, s__Bifidobacterium sp003951975, 95.0, 78.17, 0.14; GCF_000967265.1, s__Bifidobacterium asteroides_A, 95.0, 78.15, 0.27; GCF_002715865.1, s__Bifidobacterium asteroides, 95.0, 78.13, 0.24; GCF_000741765.1, s__Bifidobacterium tsurumiense, 95.0, 78.06, 0.15; GCF_003202695.1, s__Bifidobacterium asteroides_G, 95.0, 78.0, 0.22; GCF_003202755.1, s__Bifidobacterium asteroides_F, 95.0, 77.88, 0.22; GCF_000706765.1, s__Bifidobacterium indicum, 95.0, 77.82, 0.22; GCF_900094885.1, s__Bifidobacterium commune, 95.0, 77.73, 0.17; GCF_000738005.1, s__Bifidobacterium crudilactis, 95.0, 77.71, 0.2; GCF_000737845.1, s__Bifidobacterium bombi, 95.0, 77.28, 0.16; GCF_002259795.1, s__Bifidobacterium aquikefiri, 95.0, 76.6, 0.08	94.44	11	N/A	N/A
A104_L1_330330_idba_bin.137	d__Bacteria;p__Firmicutes_A;c__Clostridia;o__Lachnospirales;f__Lachnospiraceae;g__Mediterraneibacter;s__	N/A	N/A	N/A	N/A	N/A	GCA_900553885.1	d__Bacteria;p__Firmicutes_A;c__Clostridia;o__Lachnospirales;f__Lachnospiraceae;g__Mediterraneibacter;s__Mediterraneibacter sp900553885	86.34	0.67	d__Bacteria;p__Firmicutes_A;c__Clostridia;o__Lachnospirales;f__Lachnospiraceae;g__Mediterraneibacter;s__	Placement	taxonomic classification fully defined by topology	GCF_002159505.1, s__Mediterraneibacter sp002159505, 95.0, 79.37, 0.31; GCF_002160525.1, s__Mediterraneibacter sp002160525, 95.0, 78.99, 0.32; GCF_002161355.1, s__Mediterraneibacter sp002161355, 95.0, 78.71, 0.28; GCA_900555215.1, s__Mediterraneibacter sp900555215, 95.0, 78.44, 0.34; GCA_002314255.1, s__Mediterraneibacter sp002314255, 95.0, 78.42, 0.33; GCF_900120155.1, s__Mediterraneibacter sp900120155, 95.0, 78.31, 0.26; GCF_001312505.1, s__Mediterraneibacter faecis, 95.0, 77.87, 0.17; GCF_000153925.1, s__Mediterraneibacter torques, 95.0, 77.78, 0.19; GCF_000155205.1, s__Mediterraneibacter lactaris, 95.0, 77.75, 0.18; GCA_900541505.1, s__Mediterraneibacter sp900541505, 95.0, 77.53, 0.19; GCF_001487105.1, s__Mediterraneibacter massiliensis, 95.0, 77.24, 0.14	84.07	11	0.994326	N/A
A104_L1_330330_idba_bin.139	d__Bacteria;p__Firmicutes_A;c__Clostridia_A;o__Christensenellales;f__UBA3700;g__;s__	N/A	N/A	N/A	N/A	N/A	N/A	N/A	N/A	N/A	d__Bacteria;p__Firmicutes_A;c__Clostridia_A;o__Christensenellales;f__;g__;s__	Placement	taxonomic novelty determined using RED	N/A	92	11	0.840002	N/A
A104_L1_330330_idba_bin.14	d__Bacteria;p__Firmicutes_A;c__Clostridia;o__Oscillospirales;f__Acutalibacteraceae;g__;s__	N/A	N/A	N/A	N/A	N/A	N/A	N/A	N/A	N/A	d__Bacteria;p__Firmicutes_A;c__Clostridia;o__Oscillospirales;f__Acutalibacteraceae;g__;s__	Placement	taxonomic novelty determined using RED	N/A	94.42	11	0.844753	N/A
A104_L1_330330_idba_bin.141	d__Bacteria;p__Firmicutes;c__Bacilli;o__Erysipelotrichales;f__Erysipelotrichaceae;g__;s__	N/A	N/A	N/A	N/A	N/A	N/A	N/A	N/A	N/A	d__Bacteria;p__Firmicutes;c__Bacilli;o__Erysipelotrichales;f__Erysipelotrichaceae;g__;s__	Placement	taxonomic novelty determined using RED	N/A	94.01	11	0.886665	N/A
A104_L1_330330_idba_bin.142	d__Bacteria;p__Bacteroidota;c__Bacteroidia;o__Bacteroidales;f__Rikenellaceae;g__Alistipes;s__Alistipes sp900546065	GCA_900546065.1	95	d__Bacteria;p__Bacteroidota;c__Bacteroidia;o__Bacteroidales;f__Rikenellaceae;g__Alistipes;s__Alistipes sp900546065	97.91	0.92	GCA_900546065.1	d__Bacteria;p__Bacteroidota;c__Bacteroidia;o__Bacteroidales;f__Rikenellaceae;g__Alistipes;s__Alistipes sp900546065	97.91	0.92	d__Bacteria;p__Bacteroidota;c__Bacteroidia;o__Bacteroidales;f__Rikenellaceae;g__Alistipes;s__	ANI/Placement	topological placement and ANI have congruent species assignments	GCA_900544265.1, s__Alistipes sp900544265, 95.0, 78.86, 0.33; GCF_900290115.1, s__Alistipes sp900290115, 95.0, 78.71, 0.35; GCA_000434235.1, s__Alistipes sp000434235, 95.0, 78.69, 0.33; GCA_900542505.1, s__Alistipes sp900542505, 95.0, 78.59, 0.31; GCF_900604385.1, s__Alistipes sp002159375, 95.0, 78.52, 0.31; GCF_002161445.1, s__Alistipes sp002161445, 95.0, 78.45, 0.27; GCA_002358415.1, s__Alistipes sp002358415, 95.0, 78.44, 0.31; GCA_900541585.1, s__Alistipes sp900541585, 95.0, 78.36, 0.24; GCF_006542685.1, s__Alistipes sp006542685, 95.0, 78.35, 0.3; GCF_000210575.1, s__Alistipes shahii, 95.0, 78.27, 0.28; GCF_000312145.1, s__Alistipes senegalensis, 95.0, 78.15, 0.29; GCF_900083545.1, s__Alistipes sp900083545, 95.0, 78.15, 0.3; GCA_001941065.1, s__Alistipes sp001941065, 95.0, 78.14, 0.26; GCA_900553175.1, s__Alistipes sp900553175, 95.0, 78.07, 0.32; GCA_002362235.1, s__Alistipes sp002362235, 95.0, 78.04, 0.28; GCF_900107675.1, s__Alistipes timonensis, 95.0, 78.01, 0.27; GCF_000265365.1, s__Alistipes finegoldii, 95.0, 78.0, 0.29; GCA_900552955.1, s__Alistipes sp900552955, 95.0, 78.0, 0.31; GCA_900549305.1, s__Alistipes sp900549305, 95.0, 77.91, 0.2; GCF_000311925.1, s__Alistipes obesi, 95.0, 77.82, 0.28; GCF_900021155.1, s__Alistipes sp900021155, 95.0, 77.75, 0.27; GCF_000374505.1, s__Alistipes onderdonkii, 95.0, 77.67, 0.29; GCA_002428825.1, s__Alistipes sp002428825, 95.0, 77.56, 0.23; GCA_900550925.1, s__Alistipes sp900550925, 95.0, 77.51, 0.18; GCA_900550375.1, s__Alistipes sp900550375, 95.0, 77.51, 0.21; GCF_000154465.1, s__Alistipes putredinis, 95.0, 77.29, 0.19; GCA_900548155.1, s__Alistipes sp900548155, 95.0, 77.21, 0.2; GCA_003979135.1, s__Alistipes sp003979135, 95.0, 76.83, 0.13	75.75	11	N/A	N/A
A104_L1_330330_idba_bin.147	d__Bacteria;p__Firmicutes_A;c__Clostridia;o__Lachnospirales;f__Lachnospiraceae;g__Dorea;s__Dorea sp900312975	GCF_900312975.1	95	d__Bacteria;p__Firmicutes_A;c__Clostridia;o__Lachnospirales;f__Lachnospiraceae;g__Dorea;s__Dorea sp900312975	95.77	0.92	GCF_900312975.1	d__Bacteria;p__Firmicutes_A;c__Clostridia;o__Lachnospirales;f__Lachnospiraceae;g__Dorea;s__Dorea sp900312975	95.77	0.92	d__Bacteria;p__Firmicutes_A;c__Clostridia;o__Lachnospirales;f__Lachnospiraceae;g__Dorea;s__	ANI/Placement	topological placement and ANI have congruent species assignments	GCF_900120345.1, s__Dorea phocaeensis, 95.0, 78.55, 0.37; GCF_000765215.1, s__Dorea sp000765215, 95.0, 78.55, 0.38; GCF_001754075.1, s__Dorea faecis, 95.0, 78.42, 0.35; GCF_002160985.1, s__Dorea sp002160985, 95.0, 78.36, 0.36; GCA_900543415.1, s__Dorea sp900543415, 95.0, 77.76, 0.16; GCA_900543315.1, s__Dorea sp900543315, 95.0, 77.73, 0.21; GCF_004295125.1, s__Dorea scindens, 95.0, 77.64, 0.31; GCA_900553355.1, s__Dorea sp900553355, 95.0, 77.62, 0.32; GCF_000403455.2, s__Dorea sp000403455, 95.0, 77.62, 0.3; GCF_000509125.1, s__Dorea sp000509125, 95.0, 77.58, 0.32; GCF_003435815.1, s__Dorea sp000433215, 95.0, 77.57, 0.18; GCF_000156515.1, s__Dorea hylemonae, 95.0, 77.47, 0.22; GCF_900240315.1, s__Dorea sp900240315, 95.0, 77.44, 0.17; GCF_000169235.1, s__Dorea formicigenerans, 95.0, 77.43, 0.12; GCA_000433535.1, s__Dorea sp000433535, 95.0, 77.34, 0.18; GCA_900066765.1, s__Dorea sp900066765, 95.0, 77.22, 0.14; GCF_000154065.1, s__Dorea longicatena, 95.0, 77.19, 0.14; GCF_001185345.1, s__Dorea sp001185345, 95.0, 77.14, 0.19; GCF_001404875.1, s__Dorea longicatena_B, 95.0, 77.13, 0.14; GCF_000403475.2, s__Dorea sp000403475, 95.0, 77.1, 0.18; GCF_003477705.1, s__Dorea sp900066555, 95.0, 77.07, 0.12; GCF_004345005.1, s__Dorea muris, 95.0, 76.97, 0.2; GCA_002492335.1, s__Dorea sp002492335, 95.0, 76.82, 0.1; GCA_900550865.1, s__Dorea sp900550865, 95.0, 76.72, 0.15	78.79	11	N/A	N/A
A104_L1_330330_idba_bin.149	d__Bacteria;p__Firmicutes_A;c__Clostridia_A;o__Christensenellales;f__;g__;s__	N/A	N/A	N/A	N/A	N/A	N/A	N/A	N/A	N/A	d__Bacteria;p__Firmicutes_A;c__Clostridia_A;o__Christensenellales;f__;g__;s__	Placement	taxonomic novelty determined using RED	N/A	94.15	11	0.743403	N/A
A104_L1_330330_idba_bin.150	d__Bacteria;p__Bacteroidota;c__Bacteroidia;o__Bacteroidales;f__Muribaculaceae;g__CAG-279;s__CAG-279 sp900541555	GCA_900541555.1	95	d__Bacteria;p__Bacteroidota;c__Bacteroidia;o__Bacteroidales;f__Muribaculaceae;g__CAG-279;s__CAG-279 sp900541555	98.38	0.86	GCA_900541555.1	d__Bacteria;p__Bacteroidota;c__Bacteroidia;o__Bacteroidales;f__Muribaculaceae;g__CAG-279;s__CAG-279 sp900541555	98.38	0.86	d__Bacteria;p__Bacteroidota;c__Bacteroidia;o__Bacteroidales;f__Muribaculaceae;g__CAG-279;s__	ANI/Placement	topological placement and ANI have congruent species assignments	GCA_004561555.1, s__CAG-279 sp004561555, 95.0, 77.42, 0.13; GCA_004555955.1, s__CAG-279 sp004555955, 95.0, 77.07, 0.11; GCA_900548875.1, s__CAG-279 sp900548875, 95.0, 76.89, 0.15; GCA_900544305.1, s__CAG-279 sp900544305, 95.0, 76.81, 0.15; GCA_000437795.1, s__CAG-279 sp000437795, 95.0, 76.81, 0.17; GCA_900556245.1, s__CAG-279 sp900556245, 95.0, 76.71, 0.16; GCA_900550025.1, s__CAG-279 sp900550025, 95.0, 76.65, 0.13	94.27	11	N/A	N/A
A104_L1_330330_idba_bin.153	d__Bacteria;p__Spirochaetota;c__Spirochaetia;o__Sphaerochaetales;f__Sphaerochaetaceae;g__;s__	N/A	N/A	N/A	N/A	N/A	N/A	N/A	N/A	N/A	d__Bacteria;p__Spirochaetota;c__Spirochaetia;o__Sphaerochaetales;f__Sphaerochaetaceae;g__;s__	Placement	taxonomic novelty determined using RED	N/A	89.27	11	0.861638	N/A
A104_L1_330330_idba_bin.161	d__Bacteria;p__Firmicutes;c__Bacilli;o__RF39;f__CAG-611;g__CAG-451;s__	N/A	N/A	N/A	N/A	N/A	GCA_000438295.1	d__Bacteria;p__Firmicutes;c__Bacilli;o__RF39;f__CAG-611;g__CAG-451;s__CAG-451 sp000438295	77.56	0.3	d__Bacteria;p__Firmicutes;c__Bacilli;o__RF39;f__CAG-611;g__;s__	Placement	taxonomic novelty determined using RED	N/A	86.13	11	0.921083	N/A
A104_L1_330330_idba_bin.165	d__Bacteria;p__Firmicutes_A;c__Clostridia;o__Lachnospirales;f__Lachnospiraceae;g__Dorea;s__	N/A	N/A	N/A	N/A	N/A	N/A	N/A	N/A	N/A	d__Bacteria;p__Firmicutes_A;c__Clostridia;o__Lachnospirales;f__Lachnospiraceae;g__Dorea;s__	Placement	taxonomic classification fully defined by topology	GCF_001754075.1, s__Dorea faecis, 95.0, 81.39, 0.63; GCA_900553355.1, s__Dorea sp900553355, 95.0, 80.83, 0.58; GCF_900312975.1, s__Dorea sp900312975, 95.0, 79.24, 0.39; GCF_002160985.1, s__Dorea sp002160985, 95.0, 78.27, 0.28; GCF_000765215.1, s__Dorea sp000765215, 95.0, 78.15, 0.27; GCF_004295125.1, s__Dorea scindens, 95.0, 78.02, 0.31; GCF_900240315.1, s__Dorea sp900240315, 95.0, 78.01, 0.23; GCA_900543415.1, s__Dorea sp900543415, 95.0, 77.9, 0.19; GCF_900120345.1, s__Dorea phocaeensis, 95.0, 77.88, 0.29; GCA_900543315.1, s__Dorea sp900543315, 95.0, 77.83, 0.23; GCF_000509125.1, s__Dorea sp000509125, 95.0, 77.81, 0.32; GCF_003435815.1, s__Dorea sp000433215, 95.0, 77.79, 0.22; GCF_000154065.1, s__Dorea longicatena, 95.0, 77.75, 0.21; GCF_000403475.2, s__Dorea sp000403475, 95.0, 77.74, 0.18; GCF_000403455.2, s__Dorea sp000403455, 95.0, 77.73, 0.26; GCA_900066765.1, s__Dorea sp900066765, 95.0, 77.72, 0.16; GCA_002492335.1, s__Dorea sp002492335, 95.0, 77.69, 0.12; GCF_001185345.1, s__Dorea sp001185345, 95.0, 77.69, 0.19; GCF_001404875.1, s__Dorea longicatena_B, 95.0, 77.68, 0.21; GCF_004345005.1, s__Dorea muris, 95.0, 77.68, 0.21; GCF_000169235.1, s__Dorea formicigenerans, 95.0, 77.58, 0.16; GCF_000156515.1, s__Dorea hylemonae, 95.0, 77.58, 0.23; GCA_000433535.1, s__Dorea sp000433535, 95.0, 77.27, 0.22; GCF_003477705.1, s__Dorea sp900066555, 95.0, 77.2, 0.15; GCA_900550865.1, s__Dorea sp900550865, 95.0, 76.89, 0.19	80.22	11	0.975536	N/A
A104_L1_330330_idba_bin.166	d__Bacteria;p__Bacteroidota;c__Bacteroidia;o__Bacteroidales;f__Paludibacteraceae;g__RUG163;s__	N/A	N/A	N/A	N/A	N/A	N/A	N/A	N/A	N/A	d__Bacteria;p__Bacteroidota;c__Bacteroidia;o__Bacteroidales;f__Paludibacteraceae;g__;s__	Placement	taxonomic novelty determined using RED	N/A	88.63	11	0.90475	N/A
A104_L1_330330_idba_bin.169	d__Bacteria;p__Campylobacterota;c__Campylobacteria;o__Campylobacterales;f__Campylobacteraceae;g__Campylobacter_D;s__Campylobacter_D avium	GCF_002238335.1	95	d__Bacteria;p__Campylobacterota;c__Campylobacteria;o__Campylobacterales;f__Campylobacteraceae;g__Campylobacter_D;s__Campylobacter_D avium	98.1	0.95	GCF_002238335.1	d__Bacteria;p__Campylobacterota;c__Campylobacteria;o__Campylobacterales;f__Campylobacteraceae;g__Campylobacter_D;s__Campylobacter_D avium	98.1	0.95	d__Bacteria;p__Campylobacterota;c__Campylobacteria;o__Campylobacterales;f__Campylobacteraceae;g__Campylobacter_D;s__	ANI/Placement	topological placement and ANI have congruent species assignments	GCF_006864535.1, s__Campylobacter_D sp006864535, 95.0, 77.5, 0.29; GCF_006864365.1, s__Campylobacter_D sp006864365, 95.0, 77.49, 0.28; GCF_006864455.1, s__Campylobacter_D sp006864455, 95.0, 77.25, 0.25; GCF_000816785.1, s__Campylobacter_D peloridis, 95.0, 77.22, 0.18; GCF_900637395.1, s__Campylobacter_D upsaliensis, 95.0, 77.12, 0.2; GCF_006864425.1, s__Campylobacter_D troglodytis, 95.0, 77.06, 0.22; GCF_000816185.1, s__Campylobacter_D insulaenigrae, 95.0, 77.05, 0.14; GCF_000816305.1, s__Campylobacter_D subantarcticus, 95.0, 77.05, 0.15; GCF_000816225.1, s__Campylobacter_D concheus, 95.0, 77.03, 0.17; GCF_001687475.2, s__Campylobacter_D hepaticus, 95.0, 77.0, 0.21; GCF_000254135.1, s__Campylobacter_D coli, 95.0, 76.99, 0.2; GCF_002104335.1, s__Campylobacter_D cuniculorum, 95.0, 76.93, 0.19; GCF_001017575.1, s__Campylobacter_D lari_C, 95.0, 76.93, 0.17; GCF_001457695.1, s__Campylobacter_D jejuni, 95.0, 76.88, 0.21; GCF_000816345.1, s__Campylobacter_D volucris, 95.0, 76.88, 0.18; GCF_002738235.1, s__Campylobacter_D sp002738235, 95.0, 76.87, 0.2; GCF_005406205.1, s__Campylobacter_D sp005406205, 95.0, 76.86, 0.15; GCF_900111465.1, s__Campylobacter_D lari, 95.0, 76.83, 0.17; GCF_000816245.1, s__Campylobacter_D sp000816245, 95.0, 76.83, 0.19; GCF_002179635.1, s__Campylobacter_D jejuni_C, 95.0, 76.82, 0.17; GCF_002179165.1, s__Campylobacter_D jejuni_B, 95.0, 76.82, 0.2; GCA_000163995.1, s__Campylobacter_D jejuni_A, 95.0, 76.82, 0.19; GCF_002080395.1, s__Campylobacter_D helveticus, 95.0, 76.81, 0.22; GCF_004357905.1, s__Campylobacter_D lari_D, 95.0, 76.8, 0.19; GCF_000470055.1, s__Campylobacter_D coli_A, 95.0, 76.8, 0.21; GCF_004378855.1, s__Campylobacter_D sp004378855, 95.0, 76.74, 0.23; GCF_001492295.1, s__Campylobacter_D coli_B, 95.0, 76.74, 0.22; GCF_006176135.1, s__Campylobacter_D sp006176135, 95.0, 76.72, 0.16; GCF_003627915.1, s__Campylobacter_D sp003627915, 95.0, 76.71, 0.14; GCF_004323845.1, s__Campylobacter_D sp004323845, 95.0, 76.7, 0.14; GCF_005406215.1, s__Campylobacter_D sp005406215, 95.0, 76.62, 0.15; GCF_005406225.1, s__Campylobacter_D sp005406225, 95.0, 76.59, 0.14; GCF_001705345.1, s__Campylobacter_D ornithocola, 95.0, 76.4, 0.16; GCA_900539255.1, s__Campylobacter_D sp900539255, 95.0, 76.1, 0.15	85.18	11	N/A	N/A
A104_L1_330330_idba_bin.19	d__Bacteria;p__Firmicutes_A;c__Clostridia_A;o__Christensenellales;f__CAG-917;g__CAG-917;s__CAG-917 sp000437555	GCA_000437555.1	95	d__Bacteria;p__Firmicutes_A;c__Clostridia_A;o__Christensenellales;f__CAG-917;g__CAG-917;s__CAG-917 sp000437555	98.29	0.91	GCA_000437555.1	d__Bacteria;p__Firmicutes_A;c__Clostridia_A;o__Christensenellales;f__CAG-917;g__CAG-917;s__CAG-917 sp000437555	98.29	0.91	d__Bacteria;p__Firmicutes_A;c__Clostridia_A;o__Christensenellales;f__CAG-917;g__;s__	ANI/Placement	topological placement and ANI have congruent species assignments	N/A	90.62	11	N/A	N/A
A104_L1_330330_idba_bin.2	d__Bacteria;p__Firmicutes;c__Bacilli;o__Lactobacillales;f__Enterococcaceae;g__Enterococcus_E;s__Enterococcus_E cecorum	GCF_000407565.1	95	d__Bacteria;p__Firmicutes;c__Bacilli;o__Lactobacillales;f__Enterococcaceae;g__Enterococcus_E;s__Enterococcus_E cecorum	95.71	0.88	GCF_000407565.1	d__Bacteria;p__Firmicutes;c__Bacilli;o__Lactobacillales;f__Enterococcaceae;g__Enterococcus_E;s__Enterococcus_E cecorum	95.71	0.88	d__Bacteria;p__Firmicutes;c__Bacilli;o__Lactobacillales;f__Enterococcaceae;g__Enterococcus_E;s__	ANI/Placement	topological placement and ANI have congruent species assignments	GCF_000406925.1, s__Enterococcus_E columbae, 95.0, 80.49, 0.45	91.07	11	N/A	N/A
A104_L1_330330_idba_bin.20	d__Bacteria;p__Campylobacterota;c__Campylobacteria;o__Campylobacterales;f__Helicobacteraceae;g__Helicobacter_D;s__Helicobacter_D pullorum	GCF_000155495.1	95	d__Bacteria;p__Campylobacterota;c__Campylobacteria;o__Campylobacterales;f__Helicobacteraceae;g__Helicobacter_D;s__Helicobacter_D pullorum	97.94	0.97	GCF_000155495.1	d__Bacteria;p__Campylobacterota;c__Campylobacteria;o__Campylobacterales;f__Helicobacteraceae;g__Helicobacter_D;s__Helicobacter_D pullorum	97.94	0.97	d__Bacteria;p__Campylobacterota;c__Campylobacteria;o__Campylobacterales;f__Helicobacteraceae;g__Helicobacter_D;s__	ANI/Placement	topological placement and ANI have congruent species assignments	GCF_000162575.1, s__Helicobacter_D canadensis, 95.0, 80.22, 0.65; GCF_003288905.1, s__Helicobacter_D sp003288905, 95.0, 80.08, 0.65; GCF_000158455.1, s__Helicobacter_D winghamensis, 95.0, 78.35, 0.38; GCF_003670295.1, s__Helicobacter_D sp003670295, 95.0, 78.17, 0.4; GCF_003245365.1, s__Helicobacter_D valdiviensis, 95.0, 78.07, 0.35; GCF_000765695.2, s__Helicobacter_D sp000765695, 95.0, 78.01, 0.37; GCF_000765675.1, s__Helicobacter_D sp000765675, 95.0, 77.89, 0.35; GCF_000765745.2, s__Helicobacter_D apodemus, 95.0, 77.72, 0.35; GCF_900198605.1, s__Helicobacter_D mesocricetorum, 95.0, 77.67, 0.35; GCF_000687535.1, s__Helicobacter_D rodentium, 95.0, 77.51, 0.36; GCF_003364315.1, s__Helicobacter_D ganmani, 95.0, 77.34, 0.32	91.29	11	N/A	N/A
A104_L1_330330_idba_bin.27	d__Bacteria;p__Spirochaetota;c__Spirochaetia;o__Sphaerochaetales;f__Sphaerochaetaceae;g__Spiro-01;s__	N/A	N/A	N/A	N/A	N/A	N/A	N/A	N/A	N/A	d__Bacteria;p__Spirochaetota;c__Spirochaetia;o__Sphaerochaetales;f__Sphaerochaetaceae;g__;s__	Placement	taxonomic novelty determined using RED	N/A	85.08	11	0.875041	N/A
A104_L1_330330_idba_bin.33	d__Bacteria;p__Firmicutes_A;c__Clostridia_A;o__Christensenellales;f__UBA1242;g__UBA5893;s__	N/A	N/A	N/A	N/A	N/A	GCA_002308915.1	d__Bacteria;p__Firmicutes_A;c__Clostridia_A;o__Christensenellales;f__UBA1242;g__UBA5893;s__UBA5893 sp002308915	77.13	0.2	d__Bacteria;p__Firmicutes_A;c__Clostridia_A;o__Christensenellales;f__UBA1242;g__UBA5893;s__	Placement	taxonomic classification fully defined by topology	GCA_002431905.1, s__UBA5893 sp002431905, 95.0, 78.24, 0.21	88.35	11	0.94496	N/A
A104_L1_330330_idba_bin.37	d__Archaea;p__Thermoplasmatota;c__Thermoplasmata;o__Methanomassiliicoccales;f__Methanomethylophilaceae;g__UBA71;s__	N/A	N/A	N/A	N/A	N/A	GCA_006954425.1	d__Archaea;p__Thermoplasmatota;c__Thermoplasmata;o__Methanomassiliicoccales;f__Methanomethylophilaceae;g__UBA71;s__UBA71 sp006954425	83.92	0.71	d__Archaea;p__Thermoplasmatota;c__Thermoplasmata;o__Methanomassiliicoccales;f__Methanomethylophilaceae;g__UBA71;s__	Placement	taxonomic classification fully defined by topology	GCA_002504405.1, s__UBA71 sp002504405, 95.0, 82.17, 0.62; GCA_006954465.1, s__UBA71 sp006954465, 95.0, 80.77, 0.5; GCA_002506425.1, s__UBA71 sp002506425, 95.0, 80.03, 0.46; GCA_002504495.1, s__UBA71 sp002504495, 95.0, 79.65, 0.4	89.4	11	0.954768	N/A
A104_L1_330330_idba_bin.41	d__Bacteria;p__Bacteroidota;c__Bacteroidia;o__Bacteroidales;f__UBA932;g__RC9;s__	N/A	N/A	N/A	N/A	N/A	GCA_900546395.1	d__Bacteria;p__Bacteroidota;c__Bacteroidia;o__Bacteroidales;f__UBA932;g__RC9;s__RC9 sp900546395	76.6	0.09	d__Bacteria;p__Bacteroidota;c__Bacteroidia;o__Bacteroidales;f__UBA932;g__RC9;s__	Placement	taxonomic classification fully defined by topology	GCA_002298075.1, s__RC9 sp002298075, 95.0, 76.47, 0.09; GCA_000432515.1, s__RC9 sp000432515, 95.0, 76.16, 0.06; GCA_004552615.1, s__RC9 sp004552615, 95.0, 76.15, 0.09; GCA_000434935.1, s__RC9 sp000434935, 95.0, 76.1, 0.06	81.61	11	0.943992	N/A
A104_L1_330330_idba_bin.48	d__Bacteria;p__Firmicutes;c__Bacilli;o__Acholeplasmatales;f__Anaeroplasmataceae;g__;s__	N/A	N/A	N/A	N/A	N/A	N/A	N/A	N/A	N/A	d__Bacteria;p__Firmicutes;c__Bacilli;o__Acholeplasmatales;f__Anaeroplasmataceae;g__;s__	Placement	taxonomic classification fully defined by topology	N/A	91.75	11	0.866776	N/A
A104_L1_330330_idba_bin.49	d__Bacteria;p__Spirochaetota;c__Spirochaetia;o__Treponematales;f__Treponemataceae;g__Treponema_F;s__	N/A	N/A	N/A	N/A	N/A	GCF_000212415.1	d__Bacteria;p__Spirochaetota;c__Spirochaetia;o__Treponematales;f__Treponemataceae;g__Treponema_F;s__Treponema_F brennaborense	77.52	0.11	d__Bacteria;p__Spirochaetota;c__Spirochaetia;o__Treponematales;f__Treponemataceae;g__;s__	Placement	taxonomic novelty determined using RED	N/A	77.9	11	0.900972	N/A
A104_L1_330330_idba_bin.51	d__Bacteria;p__Firmicutes;c__Bacilli;o__Erysipelotrichales;f__Erysipelotrichaceae;g__Faecalicoccus;s__	N/A	N/A	N/A	N/A	N/A	N/A	N/A	N/A	N/A	d__Bacteria;p__Firmicutes;c__Bacilli;o__Erysipelotrichales;f__Erysipelotrichaceae;g__;s__	Placement	taxonomic novelty determined using RED	N/A	83.33	11	0.98267	N/A
A104_L1_330330_idba_bin.53	d__Bacteria;p__Firmicutes;c__Bacilli;o__RFN20;f__CAG-826;g__UBA4951;s__UBA4951 sp900542595	GCA_900542595.1	95	d__Bacteria;p__Firmicutes;c__Bacilli;o__RFN20;f__CAG-826;g__UBA4951;s__UBA4951 sp900542595	97.1	0.85	GCA_900542595.1	d__Bacteria;p__Firmicutes;c__Bacilli;o__RFN20;f__CAG-826;g__UBA4951;s__UBA4951 sp900542595	97.1	0.85	d__Bacteria;p__Firmicutes;c__Bacilli;o__RFN20;f__CAG-826;g__UBA4951;s__	ANI/Placement	topological placement and ANI have congruent species assignments	N/A	89.13	11	N/A	N/A
A104_L1_330330_idba_bin.75	d__Bacteria;p__Bacteroidota;c__Bacteroidia;o__Bacteroidales;f__Marinifilaceae;g__Odoribacter;s__	N/A	N/A	N/A	N/A	N/A	GCA_900548135.1	d__Bacteria;p__Bacteroidota;c__Bacteroidia;o__Bacteroidales;f__Marinifilaceae;g__Odoribacter;s__Odoribacter sp900548135	76.21	0.07	d__Bacteria;p__Bacteroidota;c__Bacteroidia;o__Bacteroidales;f__Marinifilaceae;g__Odoribacter;s__	Placement	taxonomic classification fully defined by topology	GCF_000190535.1, s__Odoribacter splanchnicus, 95.0, 77.33, 0.09; GCA_900541415.1, s__Odoribacter sp900541415, 95.0, 76.9, 0.09; GCA_900544025.1, s__Odoribacter sp900544025, 95.0, 76.81, 0.07; GCF_900091655.1, s__Odoribacter massiliensis, 95.0, 76.77, 0.07; GCF_000243215.1, s__Odoribacter laneus, 95.0, 76.6, 0.04	89.03	11	0.978543	N/A
A104_L1_330330_idba_bin.76	d__Bacteria;p__Proteobacteria;c__Alphaproteobacteria;o__RF32;f__CAG-239;g__CAG-495;s__	N/A	N/A	N/A	N/A	N/A	GCA_900538765.1	d__Bacteria;p__Proteobacteria;c__Alphaproteobacteria;o__RF32;f__CAG-239;g__CAG-495;s__CAG-495 sp900538765	78.1	0.34	d__Bacteria;p__Proteobacteria;c__Alphaproteobacteria;o__RF32;f__CAG-239;g__CAG-495;s__	Placement	taxonomic classification fully defined by topology	GCA_001917125.1, s__CAG-495 sp001917125, 95.0, 77.84, 0.25; GCA_900540425.1, s__CAG-495 sp900540425, 95.0, 77.41, 0.18; GCA_900551585.1, s__CAG-495 sp900551585, 95.0, 77.09, 0.19; GCA_000432275.1, s__CAG-495 sp000432275, 95.0, 77.06, 0.14; GCA_000436375.1, s__CAG-495 sp000436375, 95.0, 76.96, 0.24	82.6	11	0.948144	N/A
A104_L1_330330_idba_bin.78	d__Bacteria;p__Bacteroidota;c__Bacteroidia;o__Bacteroidales;f__UBA932;g__RC9;s__	N/A	N/A	N/A	N/A	N/A	GCA_900543205.1	d__Bacteria;p__Bacteroidota;c__Bacteroidia;o__Bacteroidales;f__UBA932;g__RC9;s__RC9 sp900543205	84.27	0.77	d__Bacteria;p__Bacteroidota;c__Bacteroidia;o__Bacteroidales;f__UBA932;g__RC9;s__	Placement	taxonomic classification fully defined by topology	GCA_001915575.1, s__RC9 sp001915575, 95.0, 80.17, 0.51; GCF_900167895.1, s__RC9 sp900167895, 95.0, 79.49, 0.45; GCA_900319975.1, s__RC9 sp900319975, 95.0, 79.28, 0.4; GCA_900541925.1, s__RC9 sp900541925, 95.0, 78.88, 0.39; GCA_002438805.1, s__RC9 sp002438805, 95.0, 78.75, 0.38; GCA_002439095.1, s__RC9 sp002439095, 95.0, 78.55, 0.33; GCA_900318565.1, s__RC9 sp900318565, 95.0, 78.47, 0.24; GCA_004555145.1, s__RC9 sp004555145, 95.0, 78.41, 0.27; GCA_002451795.1, s__RC9 sp002451795, 95.0, 78.28, 0.11; GCA_001602885.1, s__RC9 sp001602885, 95.0, 78.27, 0.3; GCA_004556005.1, s__RC9 sp004556005, 95.0, 78.14, 0.13; GCA_001602865.1, s__RC9 sp001602865, 95.0, 78.08, 0.3; GCA_900321245.1, s__RC9 sp900321245, 95.0, 78.03, 0.23; GCA_002309995.1, s__RC9 sp002309995, 95.0, 77.8, 0.25; GCA_900319185.1, s__RC9 sp900319185, 95.0, 77.74, 0.23; GCA_002315815.1, s__RC9 sp002315815, 95.0, 77.7, 0.11; GCA_900317065.1, s__RC9 sp900317065, 95.0, 77.68, 0.2; GCA_000432655.1, s__RC9 sp000432655, 95.0, 77.67, 0.13; GCA_000431015.1, s__RC9 sp000431015, 95.0, 77.65, 0.18; GCA_004552965.1, s__RC9 sp004552965, 95.0, 77.61, 0.13; GCA_002350615.1, s__RC9 sp002350615, 95.0, 77.58, 0.15; GCA_900316525.1, s__RC9 sp900316525, 95.0, 77.54, 0.26; GCA_002395925.1, s__RC9 sp002395925, 95.0, 77.53, 0.18; GCA_900319685.1, s__RC9 sp900319685, 95.0, 77.44, 0.11; GCA_002393895.1, s__RC9 sp002393895, 95.0, 77.35, 0.15; GCA_900316955.1, s__RC9 sp900316955, 95.0, 77.34, 0.26; GCA_000433355.1, s__RC9 sp000433355, 95.0, 77.31, 0.17; GCA_900320385.1, s__RC9 sp900320385, 95.0, 77.3, 0.19; GCA_004554455.1, s__RC9 sp004554455, 95.0, 77.25, 0.17; GCA_900319375.1, s__RC9 sp900319375, 95.0, 77.22, 0.13; GCA_900319855.1, s__RC9 sp900319855, 95.0, 77.17, 0.19; GCA_900318015.1, s__RC9 sp900318015, 95.0, 77.16, 0.23; GCA_002361625.1, s__RC9 sp002361625, 95.0, 77.15, 0.17; GCF_900167925.1, s__RC9 sp900167925, 95.0, 77.15, 0.13; GCA_900320185.1, s__RC9 sp900320185, 95.0, 77.15, 0.21; GCA_900544195.1, s__RC9 sp900544195, 95.0, 77.06, 0.18; GCA_002439805.1, s__RC9 sp002439805, 95.0, 77.04, 0.13; GCA_002393945.1, s__RC9 sp002393945, 95.0, 77.01, 0.13; GCA_002437305.1, s__RC9 sp002437305, 95.0, 77.01, 0.14; GCA_002314195.1, s__RC9 sp002314195, 95.0, 76.99, 0.12; GCA_900320545.1, s__RC9 sp900320545, 95.0, 76.99, 0.17; GCA_002438845.1, s__RC9 sp002438845, 95.0, 76.97, 0.12; GCA_002297815.1, s__RC9 sp002297815, 95.0, 76.87, 0.11; GCA_002396335.1, s__RC9 sp002396335, 95.0, 76.85, 0.12; GCA_900319405.1, s__RC9 sp900319405, 95.0, 76.84, 0.13; GCA_002314885.1, s__RC9 sp002314885, 95.0, 76.83, 0.14; GCA_900318355.1, s__RC9 sp900318355, 95.0, 76.8, 0.19; GCA_002439875.1, s__RC9 sp002439875, 95.0, 76.78, 0.12; GCA_900316245.1, s__RC9 sp900316245, 95.0, 76.78, 0.16; GCA_002321335.1, s__RC9 sp002321335, 95.0, 76.75, 0.12; GCA_900321655.1, s__RC9 sp900321655, 95.0, 76.74, 0.13; GCA_004552615.1, s__RC9 sp004552615, 95.0, 76.7, 0.12; GCA_002472565.1, s__RC9 sp002472565, 95.0, 76.69, 0.1; GCA_900317845.1, s__RC9 sp900317845, 95.0, 76.67, 0.1; GCA_900319485.1, s__RC9 sp900319485, 95.0, 76.65, 0.1; GCA_900318445.1, s__RC9 sp900318445, 95.0, 76.63, 0.17; GCA_900317925.1, s__RC9 sp900317925, 95.0, 76.53, 0.12; GCA_900320965.1, s__RC9 sp900320965, 95.0, 76.48, 0.11; GCA_002354005.1, s__RC9 sp002354005, 95.0, 76.41, 0.08; GCA_002395605.1, s__RC9 sp002395605, 95.0, 76.41, 0.08; GCA_002373715.1, s__RC9 sp002373715, 95.0, 76.34, 0.12; GCA_002440085.1, s__RC9 sp002440085, 95.0, 76.33, 0.12; GCA_900320795.1, s__RC9 sp900320795, 95.0, 76.31, 0.11; GCA_900320365.1, s__RC9 sp900320365, 95.0, 76.13, 0.07	86.77	11	0.991452	N/A
A104_L1_330330_idba_bin.79	d__Bacteria;p__Firmicutes_A;c__Clostridia;o__TANB77;f__CAG-508;g__CAG-269;s__	N/A	N/A	N/A	N/A	N/A	GCA_900553985.1	d__Bacteria;p__Firmicutes_A;c__Clostridia;o__TANB77;f__CAG-508;g__CAG-269;s__CAG-269 sp900553985	80.21	0.49	d__Bacteria;p__Firmicutes_A;c__Clostridia;o__TANB77;f__CAG-508;g__CAG-269;s__	Placement	taxonomic classification fully defined by topology	GCA_900556945.1, s__CAG-269 sp900556945, 95.0, 80.0, 0.48; GCA_000431335.1, s__CAG-269 sp000431335, 95.0, 79.75, 0.49; GCA_900556695.1, s__CAG-269 sp900556695, 95.0, 79.62, 0.46; GCA_001916005.1, s__CAG-269 sp001916005, 95.0, 79.05, 0.42; GCA_900551615.1, s__CAG-269 sp900551615, 95.0, 78.96, 0.39; GCA_000437215.1, s__CAG-269 sp000437215, 95.0, 78.91, 0.42; GCA_900554365.1, s__CAG-269 sp900554365, 95.0, 78.9, 0.45; GCA_900557115.1, s__CAG-269 sp900557115, 95.0, 78.87, 0.51; GCA_900554565.1, s__CAG-269 sp900554565, 95.0, 78.85, 0.48; GCA_001916065.1, s__CAG-269 sp001916065, 95.0, 78.65, 0.39; GCA_900552555.1, s__CAG-269 sp900552555, 95.0, 78.57, 0.38; GCA_000438255.1, s__CAG-269 sp000438255, 95.0, 78.55, 0.43; GCA_001916035.1, s__CAG-269 sp001916035, 95.0, 78.52, 0.33; GCA_000435535.1, s__CAG-269 sp000435535, 95.0, 78.51, 0.44; GCA_001916055.1, s__CAG-269 sp001916055, 95.0, 78.35, 0.3; GCA_001915995.1, s__CAG-269 sp001915995, 95.0, 78.26, 0.35; GCA_003525075.1, s__CAG-269 sp003525075, 95.0, 78.21, 0.32; GCA_900556345.1, s__CAG-269 sp900556345, 95.0, 77.74, 0.3; GCA_900553125.1, s__CAG-269 sp900553125, 95.0, 77.65, 0.3; GCA_900555615.1, s__CAG-269 sp900555615, 95.0, 77.63, 0.28; GCA_900554175.1, s__CAG-269 sp900554175, 95.0, 77.45, 0.24; GCA_002372935.1, s__CAG-269 sp002372935, 95.0, 77.41, 0.29; GCA_900556865.1, s__CAG-269 sp900556865, 95.0, 77.4, 0.31; GCA_003518755.1, s__CAG-269 sp003518755, 95.0, 76.7, 0.25	93.57	11	0.95374	N/A
A104_L1_330330_idba_bin.83	d__Bacteria;p__Bacteroidota;c__Bacteroidia;o__Bacteroidales;f__UBA932;g__RC9;s__	N/A	N/A	N/A	N/A	N/A	GCA_900546395.1	d__Bacteria;p__Bacteroidota;c__Bacteroidia;o__Bacteroidales;f__UBA932;g__RC9;s__RC9 sp900546395	77.14	0.11	d__Bacteria;p__Bacteroidota;c__Bacteroidia;o__Bacteroidales;f__UBA932;g__RC9;s__	Placement	taxonomic classification fully defined by topology	GCA_004552965.1, s__RC9 sp004552965, 95.0, 77.41, 0.08; GCA_004554455.1, s__RC9 sp004554455, 95.0, 77.3, 0.08; GCA_002439805.1, s__RC9 sp002439805, 95.0, 77.24, 0.07; GCA_900545245.1, s__RC9 sp900545245, 95.0, 77.21, 0.05; GCA_002440085.1, s__RC9 sp002440085, 95.0, 77.13, 0.07; GCA_000432515.1, s__RC9 sp000432515, 95.0, 76.93, 0.08; GCA_002298075.1, s__RC9 sp002298075, 95.0, 76.91, 0.12; GCA_000434935.1, s__RC9 sp000434935, 95.0, 76.53, 0.09; GCA_004552615.1, s__RC9 sp004552615, 95.0, 76.4, 0.11; GCF_900167925.1, s__RC9 sp900167925, 95.0, 76.32, 0.08; GCA_002438805.1, s__RC9 sp002438805, 95.0, 76.01, 0.08	90.06	11	0.941936	N/A
A104_L1_330330_idba_bin.84	d__Bacteria;p__Firmicutes_A;c__Clostridia;o__Lachnospirales;f__Lachnospiraceae;g__Blautia;s__	N/A	N/A	N/A	N/A	N/A	N/A	N/A	N/A	N/A	d__Bacteria;p__Firmicutes_A;c__Clostridia;o__Lachnospirales;f__Lachnospiraceae;g__Blautia;s__	Placement	taxonomic classification fully defined by topology	GCF_002161285.1, s__Blautia sp002161285, 95.0, 85.02, 0.71; GCA_900543715.1, s__Blautia sp900543715, 95.0, 84.87, 0.65; GCF_900120295.1, s__Blautia sp900120295, 95.0, 78.65, 0.19; GCF_003287895.1, s__Blautia sp003287895, 95.0, 78.38, 0.24; GCF_002222595.2, s__Blautia hansenii, 95.0, 78.36, 0.18; GCA_900539145.1, s__Blautia sp900539145, 95.0, 78.3, 0.22; GCA_900556555.1, s__Blautia sp900556555, 95.0, 78.27, 0.2; GCA_001304935.1, s__Blautia sp001304935, 95.0, 78.27, 0.19; GCA_000432195.1, s__Blautia sp000432195, 95.0, 78.17, 0.22; GCA_900547685.1, s__Blautia sp900547685, 95.0, 78.07, 0.2; GCF_002221555.2, s__Blautia coccoides_A, 95.0, 77.9, 0.18; GCA_900541955.1, s__Blautia sp900541955, 95.0, 77.88, 0.25; GCF_003481745.1, s__Blautia sp000436935, 95.0, 77.8, 0.14; GCF_002270465.1, s__Blautia hominis, 95.0, 77.64, 0.18; GCF_900461125.1, s__Blautia coccoides, 95.0, 77.53, 0.2; GCA_900555025.1, s__Blautia sp900555025, 95.0, 77.34, 0.15	88.35	11	0.975784	N/A
A104_L1_330330_idba_bin.85	d__Bacteria;p__Firmicutes_A;c__Clostridia_A;o__Christensenellales;f__CAG-917;g__UMGS1688;s__UMGS1688 sp900554085	GCA_900554085.1	95	d__Bacteria;p__Firmicutes_A;c__Clostridia_A;o__Christensenellales;f__CAG-917;g__UMGS1688;s__UMGS1688 sp900554085	98.3	0.94	GCA_900554085.1	d__Bacteria;p__Firmicutes_A;c__Clostridia_A;o__Christensenellales;f__CAG-917;g__UMGS1688;s__UMGS1688 sp900554085	98.3	0.94	d__Bacteria;p__Firmicutes_A;c__Clostridia_A;o__Christensenellales;f__CAG-917;g__UMGS1688;s__	ANI/Placement	topological placement and ANI have congruent species assignments	GCA_900544575.1, s__UMGS1688 sp900544575, 95.0, 79.11, 0.43; GCA_900553825.1, s__UMGS1688 sp900553825, 95.0, 78.76, 0.4; GCA_900545885.1, s__UMGS1688 sp900545885, 95.0, 78.58, 0.42	91.57	11	N/A	N/A
A104_L1_330330_idba_bin.98	d__Bacteria;p__Bacteroidota;c__Bacteroidia;o__Bacteroidales;f__UBA932;g__UBA1232;s__	N/A	N/A	N/A	N/A	N/A	N/A	N/A	N/A	N/A	d__Bacteria;p__Bacteroidota;c__Bacteroidia;o__Bacteroidales;f__UBA932;g__UBA1232;s__	Placement	taxonomic classification fully defined by topology	N/A	94.33	11	0.882526	N/A
A105_L3_331331_idba_bin.105	d__Bacteria;p__Bacteroidota;c__Bacteroidia;o__Bacteroidales;f__UBA932;g__RC9;s__	N/A	N/A	N/A	N/A	N/A	GCA_900543205.1	d__Bacteria;p__Bacteroidota;c__Bacteroidia;o__Bacteroidales;f__UBA932;g__RC9;s__RC9 sp900543205	84.49	0.75	d__Bacteria;p__Bacteroidota;c__Bacteroidia;o__Bacteroidales;f__UBA932;g__RC9;s__	Placement	taxonomic classification fully defined by topology	GCA_001915575.1, s__RC9 sp001915575, 95.0, 79.78, 0.5; GCF_900167895.1, s__RC9 sp900167895, 95.0, 79.15, 0.43; GCA_900319975.1, s__RC9 sp900319975, 95.0, 79.14, 0.39; GCA_900541925.1, s__RC9 sp900541925, 95.0, 78.77, 0.36; GCA_002438805.1, s__RC9 sp002438805, 95.0, 78.41, 0.37; GCA_002439095.1, s__RC9 sp002439095, 95.0, 78.33, 0.31; GCA_001602885.1, s__RC9 sp001602885, 95.0, 78.25, 0.29; GCA_900318565.1, s__RC9 sp900318565, 95.0, 78.16, 0.26; GCA_001602865.1, s__RC9 sp001602865, 95.0, 78.07, 0.28; GCA_004555145.1, s__RC9 sp004555145, 95.0, 78.04, 0.26; GCA_002309995.1, s__RC9 sp002309995, 95.0, 77.96, 0.23; GCA_900317065.1, s__RC9 sp900317065, 95.0, 77.89, 0.18; GCA_900319185.1, s__RC9 sp900319185, 95.0, 77.68, 0.23; GCA_900320385.1, s__RC9 sp900320385, 95.0, 77.58, 0.16; GCA_004556005.1, s__RC9 sp004556005, 95.0, 77.56, 0.12; GCA_002350615.1, s__RC9 sp002350615, 95.0, 77.48, 0.15; GCA_900321245.1, s__RC9 sp900321245, 95.0, 77.47, 0.23; GCA_900316525.1, s__RC9 sp900316525, 95.0, 77.43, 0.22; GCA_004552965.1, s__RC9 sp004552965, 95.0, 77.35, 0.13; GCA_002451795.1, s__RC9 sp002451795, 95.0, 77.35, 0.11; GCA_002393895.1, s__RC9 sp002393895, 95.0, 77.33, 0.14; GCA_002315815.1, s__RC9 sp002315815, 95.0, 77.3, 0.11; GCA_000432655.1, s__RC9 sp000432655, 95.0, 77.28, 0.12; GCA_900316955.1, s__RC9 sp900316955, 95.0, 77.28, 0.24; GCA_004554455.1, s__RC9 sp004554455, 95.0, 77.26, 0.13; GCA_900318015.1, s__RC9 sp900318015, 95.0, 77.25, 0.2; GCA_900320545.1, s__RC9 sp900320545, 95.0, 77.24, 0.14; GCA_900319685.1, s__RC9 sp900319685, 95.0, 77.22, 0.1; GCA_000431015.1, s__RC9 sp000431015, 95.0, 77.21, 0.15; GCA_900318355.1, s__RC9 sp900318355, 95.0, 77.18, 0.16; GCA_900320185.1, s__RC9 sp900320185, 95.0, 77.11, 0.17; GCA_002396335.1, s__RC9 sp002396335, 95.0, 77.08, 0.1; GCA_002361625.1, s__RC9 sp002361625, 95.0, 77.05, 0.15; GCA_002395925.1, s__RC9 sp002395925, 95.0, 77.04, 0.19; GCA_900319855.1, s__RC9 sp900319855, 95.0, 77.03, 0.16; GCF_900167925.1, s__RC9 sp900167925, 95.0, 76.94, 0.13; GCA_000433355.1, s__RC9 sp000433355, 95.0, 76.92, 0.15; GCA_002393945.1, s__RC9 sp002393945, 95.0, 76.9, 0.11; GCA_900319375.1, s__RC9 sp900319375, 95.0, 76.85, 0.1; GCA_002314195.1, s__RC9 sp002314195, 95.0, 76.81, 0.11; GCA_002438845.1, s__RC9 sp002438845, 95.0, 76.78, 0.11; GCA_002439805.1, s__RC9 sp002439805, 95.0, 76.77, 0.1; GCA_900321655.1, s__RC9 sp900321655, 95.0, 76.75, 0.11; GCA_002439875.1, s__RC9 sp002439875, 95.0, 76.75, 0.1; GCA_900544195.1, s__RC9 sp900544195, 95.0, 76.73, 0.15; GCA_002437305.1, s__RC9 sp002437305, 95.0, 76.71, 0.11; GCA_004552615.1, s__RC9 sp004552615, 95.0, 76.69, 0.09; GCA_002314885.1, s__RC9 sp002314885, 95.0, 76.66, 0.13; GCA_900317925.1, s__RC9 sp900317925, 95.0, 76.64, 0.11; GCA_900320795.1, s__RC9 sp900320795, 95.0, 76.6, 0.1; GCA_900319405.1, s__RC9 sp900319405, 95.0, 76.59, 0.1; GCA_004552115.1, s__RC9 sp004552115, 95.0, 76.57, 0.1; GCA_900318445.1, s__RC9 sp900318445, 95.0, 76.54, 0.15; GCA_900316245.1, s__RC9 sp900316245, 95.0, 76.53, 0.14; GCA_002440085.1, s__RC9 sp002440085, 95.0, 76.42, 0.11; GCA_002395605.1, s__RC9 sp002395605, 95.0, 76.35, 0.09; GCA_002373715.1, s__RC9 sp002373715, 95.0, 76.33, 0.11; GCA_900320965.1, s__RC9 sp900320965, 95.0, 76.3, 0.09; GCA_900319485.1, s__RC9 sp900319485, 95.0, 76.27, 0.1; GCA_002321335.1, s__RC9 sp002321335, 95.0, 76.2, 0.1; GCA_002472565.1, s__RC9 sp002472565, 95.0, 76.11, 0.07	83.83	11	0.991159	N/A
A105_L3_331331_idba_bin.17	d__Bacteria;p__Bacteroidota;c__Bacteroidia;o__Bacteroidales;f__Bacteroidaceae;g__Phocaeicola;s__Phocaeicola plebeius_A	GCF_003437535.1	95	d__Bacteria;p__Bacteroidota;c__Bacteroidia;o__Bacteroidales;f__Bacteroidaceae;g__Phocaeicola;s__Phocaeicola plebeius_A	96.22	0.86	GCF_003437535.1	d__Bacteria;p__Bacteroidota;c__Bacteroidia;o__Bacteroidales;f__Bacteroidaceae;g__Phocaeicola;s__Phocaeicola plebeius_A	96.22	0.86	d__Bacteria;p__Bacteroidota;c__Bacteroidia;o__Bacteroidales;f__Bacteroidaceae;g__Phocaeicola;s__	ANI/Placement	topological placement and ANI have congruent species assignments	GCF_000187895.1, s__Phocaeicola plebeius, 95.0, 93.86, 0.81; GCA_900557085.1, s__Phocaeicola sp900557085, 95.0, 93.52, 0.45; GCA_900066455.1, s__Phocaeicola sp900066455, 95.0, 84.01, 0.68; GCF_900128455.1, s__Phocaeicola mediterraneensis, 95.0, 83.46, 0.66; GCA_900552075.1, s__Phocaeicola sp900552075, 95.0, 83.24, 0.62; GCA_900551445.1, s__Phocaeicola sp900551445, 95.0, 83.09, 0.59; GCA_900551065.1, s__Phocaeicola sp900551065, 95.0, 82.63, 0.55; GCA_900544075.1, s__Phocaeicola sp900544075, 95.0, 80.32, 0.24; GCA_900541515.1, s__Phocaeicola sp900541515, 95.0, 79.86, 0.28; GCF_000374585.1, s__Phocaeicola barnesiae, 95.0, 79.8, 0.37; GCF_000154845.1, s__Phocaeicola coprocola, 95.0, 79.64, 0.29; GCA_900556845.1, s__Phocaeicola sp900556845, 95.0, 79.33, 0.21; GCF_900128495.1, s__Phocaeicola ilei, 95.0, 79.27, 0.27; GCF_000157915.1, s__Phocaeicola coprophilus, 95.0, 79.27, 0.33; GCA_900542985.1, s__Phocaeicola sp900542985, 95.0, 79.27, 0.28; GCA_900553185.1, s__Phocaeicola sp900553185, 95.0, 79.15, 0.32; GCA_900551645.1, s__Phocaeicola sp900551645, 95.0, 79.06, 0.26; GCA_900552645.1, s__Phocaeicola sp900552645, 95.0, 78.99, 0.07; GCA_900553715.1, s__Phocaeicola sp900553715, 95.0, 78.96, 0.22; GCA_000432735.1, s__Phocaeicola sp000432735, 95.0, 78.95, 0.29; GCA_900066445.1, s__Phocaeicola sp900066445, 95.0, 78.82, 0.23; GCA_000436795.1, s__Phocaeicola sp000436795, 95.0, 78.67, 0.24; GCF_000190575.1, s__Phocaeicola salanitronis, 95.0, 78.66, 0.24; GCA_900546645.1, s__Phocaeicola sp900546645, 95.0, 78.49, 0.25; GCA_900540105.1, s__Phocaeicola sp900540105, 95.0, 78.33, 0.22; GCA_000434735.1, s__Phocaeicola sp000434735, 95.0, 78.31, 0.2; GCF_000156075.1, s__Phocaeicola dorei, 95.35, 78.27, 0.2; GCF_000382445.1, s__Phocaeicola massiliensis, 95.0, 78.21, 0.18; GCF_002161765.1, s__Phocaeicola sp002161765, 95.0, 78.18, 0.23; GCA_900546095.1, s__Phocaeicola sp900546095, 95.0, 78.15, 0.25; GCA_900544675.1, s__Phocaeicola sp900544675, 95.0, 78.14, 0.25; GCF_002161565.1, s__Phocaeicola sp002161565, 95.0, 78.0, 0.23; GCF_000012825.1, s__Phocaeicola vulgatus, 95.35, 77.81, 0.2; GCA_900546355.1, s__Phocaeicola sp900546355, 95.0, 77.76, 0.19; GCF_000614185.1, s__Phocaeicola sartorii, 95.0, 77.62, 0.2; GCA_004558305.1, s__Phocaeicola plebeius_B, 95.0, 77.58, 0.18; GCA_002493165.1, s__Phocaeicola sp002493165, 95.0, 77.27, 0.17; GCF_000613805.1, s__Phocaeicola paurosaccharolyticus, 95.0, 77.21, 0.07; GCA_900554435.1, s__Phocaeicola sp900554435, 95.0, 76.55, 0.11	65	11	N/A	N/A
A105_L3_331331_idba_bin.25	d__Bacteria;p__Proteobacteria;c__Gammaproteobacteria;o__Enterobacterales;f__Succinivibrionaceae;g__Anaerobiospirillum;s__	N/A	N/A	N/A	N/A	N/A	N/A	N/A	N/A	N/A	d__Bacteria;p__Proteobacteria;c__Gammaproteobacteria;o__Enterobacterales;f__Succinivibrionaceae;g__;s__	Placement	taxonomic novelty determined using RED	N/A	95.22	11	0.944794	N/A
A105_L3_331331_idba_bin.37	d__Bacteria;p__Proteobacteria;c__Gammaproteobacteria;o__Enterobacterales;f__Succinivibrionaceae;g__Anaerobiospirillum;s__	N/A	N/A	N/A	N/A	N/A	N/A	N/A	N/A	N/A	d__Bacteria;p__Proteobacteria;c__Gammaproteobacteria;o__Enterobacterales;f__Succinivibrionaceae;g__;s__	Placement	taxonomic novelty determined using RED	N/A	95.63	11	0.949263	N/A
A105_L3_331331_idba_bin.39	d__Bacteria;p__Bacteroidota;c__Bacteroidia;o__Bacteroidales;f__Bacteroidaceae;g__Prevotella;s__	N/A	N/A	N/A	N/A	N/A	GCA_900554045.1	d__Bacteria;p__Bacteroidota;c__Bacteroidia;o__Bacteroidales;f__Bacteroidaceae;g__Prevotella;s__Prevotella sp900554045	85.47	0.64	d__Bacteria;p__Bacteroidota;c__Bacteroidia;o__Bacteroidales;f__Bacteroidaceae;g__Prevotella;s__	Placement	taxonomic classification fully defined by topology	GCA_900554545.1, s__Prevotella sp900554545, 95.0, 83.15, 0.61; GCA_900551055.1, s__Prevotella sp900551055, 95.0, 82.3, 0.53; GCA_000436595.1, s__Prevotella sp000436595, 95.0, 80.48, 0.41; GCA_900550365.1, s__Prevotella sp900550365, 95.0, 80.31, 0.46; GCA_000433175.1, s__Prevotella sp000433175, 95.0, 80.12, 0.41; GCF_001275135.1, s__Prevotella sp001275135, 95.0, 78.59, 0.33; GCA_000436695.1, s__Prevotella sp000436695, 95.0, 78.09, 0.26; GCA_900540415.1, s__Prevotella sp900540415, 95.0, 77.95, 0.24; GCA_000434975.1, s__Prevotella sp000434975, 95.0, 77.59, 0.15; GCA_900315565.1, s__Prevotella sp900315565, 95.0, 77.57, 0.13; GCF_002933775.1, s__Prevotella sp002933775, 95.0, 77.52, 0.12; GCF_000235885.1, s__Prevotella stercorea, 95.0, 77.51, 0.13; GCF_900079775.1, s__Prevotella lascolaii, 95.0, 77.39, 0.17; GCF_002265625.1, s__Prevotella sp002265625, 95.0, 77.39, 0.13; GCA_002369515.1, s__Prevotella sp002369515, 95.0, 77.35, 0.14; GCA_900318915.1, s__Prevotella sp900318915, 95.0, 77.29, 0.15; GCF_000834015.1, s__Prevotella sp000834015, 95.0, 77.27, 0.14; GCA_900545525.1, s__Prevotella sp900545525, 95.0, 77.26, 0.17; GCA_002353205.1, s__Prevotella sp002353205, 95.0, 77.26, 0.14; GCA_900553595.1, s__Prevotella sp900553595, 95.0, 77.24, 0.17; GCF_900199655.1, s__Prevotella sp900199655, 95.0, 77.21, 0.15; GCA_900554695.1, s__Prevotella sp900554695, 95.0, 77.2, 0.16; GCF_002251245.1, s__Prevotella sp002251245, 95.0, 77.18, 0.11; GCA_900544495.1, s__Prevotella sp900544495, 95.0, 77.18, 0.1; GCA_900314915.1, s__Prevotella sp900314915, 95.0, 77.14, 0.09; GCA_900543975.1, s__Prevotella sp900543975, 95.0, 77.13, 0.14; GCA_900318625.1, s__Prevotella sp900318625, 95.0, 77.12, 0.15; GCA_900552515.1, s__Prevotella sp900552515, 95.0, 77.12, 0.12; GCA_900557405.1, s__Prevotella sp900557405, 95.0, 77.12, 0.17; GCA_900553965.1, s__Prevotella sp900553965, 95.0, 77.12, 0.14; GCA_900317305.1, s__Prevotella sp900317305, 95.0, 77.1, 0.12; GCA_900316685.1, s__Prevotella sp900316685, 95.0, 77.09, 0.11; GCA_900546575.1, s__Prevotella sp900546575, 95.0, 77.06, 0.11; GCA_002490315.1, s__Prevotella sp002490315, 95.0, 77.03, 0.16; GCA_002449845.1, s__Prevotella sp002449845, 95.0, 77.01, 0.06; GCA_004557285.1, s__Prevotella sp004557285, 95.0, 77.01, 0.2; GCA_002314055.1, s__Prevotella sp002314055, 95.0, 77.01, 0.11; GCA_900553465.1, s__Prevotella sp900553465, 95.0, 76.99, 0.13; GCA_900549175.1, s__Prevotella sp900549175, 95.0, 76.98, 0.17; GCA_900556275.1, s__Prevotella sp900556275, 95.0, 76.96, 0.15; GCF_002251435.1, s__Prevotella sp002251435, 95.0, 76.91, 0.1; GCA_900315775.1, s__Prevotella sp900315775, 95.0, 76.91, 0.08; GCA_900315455.1, s__Prevotella sp900315455, 95.0, 76.88, 0.11; GCF_000378085.1, s__Prevotella loescheii, 95.0, 76.85, 0.05; GCF_900290275.1, s__Prevotella sp900290275, 95.0, 76.85, 0.07; GCA_002305505.1, s__Prevotella sp002305505, 95.0, 76.82, 0.11; GCA_900547005.1, s__Prevotella sp900547005, 95.0, 76.81, 0.11; GCA_900316985.1, s__Prevotella sp900316985, 95.0, 76.77, 0.1; GCA_900321965.1, s__Prevotella sp900321965, 95.0, 76.76, 0.1; GCA_900320585.1, s__Prevotella sp900320585, 95.0, 76.71, 0.12; GCA_900316285.1, s__Prevotella sp900316285, 95.0, 76.68, 0.11; GCA_900315545.1, s__Prevotella sp900315545, 95.0, 76.68, 0.1; GCA_900550035.1, s__Prevotella sp900550035, 95.0, 76.68, 0.1; GCA_002350805.1, s__Prevotella sp002350805, 95.0, 76.67, 0.11; GCA_900315095.1, s__Prevotella sp900315095, 95.0, 76.64, 0.12; GCA_900315745.1, s__Prevotella sp900315745, 95.0, 76.62, 0.09; GCA_900316295.1, s__Prevotella sp900316295, 95.0, 76.59, 0.07; GCA_900553155.1, s__Prevotella sp900553155, 95.0, 76.58, 0.14; GCA_002298545.1, s__Prevotella sp002298545, 95.0, 76.55, 0.11; GCF_000312305.1, s__Prevotella conceptionensis, 95.0, 76.54, 0.07; GCF_900107705.1, s__Prevotella sp900107705, 95.0, 76.5, 0.07; GCA_900313615.1, s__Prevotella sp900313615, 95.0, 76.47, 0.07; GCA_002395135.1, s__Prevotella sp002395135, 95.0, 76.42, 0.1; GCA_900314655.1, s__Prevotella sp900314655, 95.0, 76.37, 0.12; GCA_900320045.1, s__Prevotella sp900320045, 95.0, 76.36, 0.09; GCA_900315075.1, s__Prevotella sp900315075, 95.0, 76.34, 0.04; GCA_002353525.1, s__Prevotella sp002353525, 95.0, 76.34, 0.1; GCA_900548745.1, s__Prevotella sp900548745, 95.0, 76.32, 0.09; GCA_002393725.1, s__Prevotella sp002393725, 95.0, 76.32, 0.05; GCA_900314935.1, s__Prevotella sp900314935, 95.0, 76.31, 0.09; GCA_002371715.1, s__Prevotella sp002371715, 95.0, 76.3, 0.11; GCA_900320255.1, s__Prevotella sp900320255, 95.0, 76.28, 0.08; GCA_900552675.1, s__Prevotella sp900552675, 95.0, 76.25, 0.09; GCA_002353555.1, s__Prevotella sp002353555, 95.0, 76.08, 0.12; GCA_900318555.1, s__Prevotella sp900318555, 95.0, 75.9, 0.07; GCA_900318885.1, s__Prevotella sp900318885, 95.0, 75.67, 0.07	88	11	0.991062	N/A
A105_L3_331331_idba_bin.46	d__Bacteria;p__Proteobacteria;c__Gammaproteobacteria;o__Burkholderiales;f__Burkholderiaceae;g__Sutterella;s__Sutterella sp900543805	GCA_900543805.1	95	d__Bacteria;p__Proteobacteria;c__Gammaproteobacteria;o__Burkholderiales;f__Burkholderiaceae;g__Sutterella;s__Sutterella sp900543805	97.07	0.86	GCA_900543805.1	d__Bacteria;p__Proteobacteria;c__Gammaproteobacteria;o__Burkholderiales;f__Burkholderiaceae;g__Sutterella;s__Sutterella sp900543805	97.07	0.86	d__Bacteria;p__Proteobacteria;c__Gammaproteobacteria;o__Burkholderiales;f__Burkholderiaceae;g__Sutterella;s__	ANI/Placement	topological placement and ANI have congruent species assignments	GCA_900545275.1, s__Sutterella sp900545275, 95.0, 92.83, 0.87; GCF_003609995.1, s__Sutterella megalosphaeroides, 95.0, 80.79, 0.44; GCF_000250875.1, s__Sutterella parvirubra, 95.0, 80.58, 0.4; GCF_000297775.1, s__Sutterella wadsworthensis_A, 95.0, 80.02, 0.4; GCF_006337085.1, s__Sutterella sp006337085, 95.0, 79.37, 0.33; GCF_003315195.1, s__Sutterella wadsworthensis, 95.0, 78.41, 0.19	95.06	11	N/A	N/A
A105_L3_331331_idba_bin.51	d__Bacteria;p__Firmicutes_A;c__Clostridia;o__TANB77;f__CAG-508;g__CAG-354;s__CAG-354 sp001915925	GCA_001915925.1	95	d__Bacteria;p__Firmicutes_A;c__Clostridia;o__TANB77;f__CAG-508;g__CAG-354;s__CAG-354 sp001915925	97.03	0.91	GCA_001915925.1	d__Bacteria;p__Firmicutes_A;c__Clostridia;o__TANB77;f__CAG-508;g__CAG-354;s__CAG-354 sp001915925	97.03	0.91	d__Bacteria;p__Firmicutes_A;c__Clostridia;o__TANB77;f__CAG-508;g__CAG-354;s__	ANI/Placement	topological placement and ANI have congruent species assignments	GCA_900553015.1, s__CAG-354 sp900553015, 95.0, 93.94, 0.84; GCA_900552655.1, s__CAG-354 sp900552655, 95.0, 84.2, 0.72; GCA_900555085.1, s__CAG-354 sp900555085, 95.0, 78.41, 0.33	94.01	11	N/A	N/A
A105_L3_331331_idba_bin.59	d__Bacteria;p__Bacteroidota;c__Bacteroidia;o__Bacteroidales;f__UBA932;g__RC9;s__RC9 sp001915575	GCA_001915575.1	95	d__Bacteria;p__Bacteroidota;c__Bacteroidia;o__Bacteroidales;f__UBA932;g__RC9;s__RC9 sp001915575	97.57	0.92	GCA_001915575.1	d__Bacteria;p__Bacteroidota;c__Bacteroidia;o__Bacteroidales;f__UBA932;g__RC9;s__RC9 sp001915575	97.57	0.92	d__Bacteria;p__Bacteroidota;c__Bacteroidia;o__Bacteroidales;f__UBA932;g__RC9;s__	ANI/Placement	topological placement and ANI have congruent species assignments	GCA_900543205.1, s__RC9 sp900543205, 95.0, 79.33, 0.43; GCA_900541925.1, s__RC9 sp900541925, 95.0, 78.47, 0.33; GCA_900319975.1, s__RC9 sp900319975, 95.0, 78.35, 0.29; GCA_002438805.1, s__RC9 sp002438805, 95.0, 78.34, 0.29; GCF_900167895.1, s__RC9 sp900167895, 95.0, 78.31, 0.33; GCA_002439095.1, s__RC9 sp002439095, 95.0, 78.21, 0.27; GCA_004555145.1, s__RC9 sp004555145, 95.0, 77.96, 0.23; GCA_002451795.1, s__RC9 sp002451795, 95.0, 77.94, 0.12; GCA_900318565.1, s__RC9 sp900318565, 95.0, 77.78, 0.17; GCA_001602865.1, s__RC9 sp001602865, 95.0, 77.76, 0.18; GCA_002395925.1, s__RC9 sp002395925, 95.0, 77.31, 0.13; GCA_900319185.1, s__RC9 sp900319185, 95.0, 77.28, 0.19; GCA_900321245.1, s__RC9 sp900321245, 95.0, 77.27, 0.19; GCA_900319685.1, s__RC9 sp900319685, 95.0, 77.25, 0.1; GCA_000431015.1, s__RC9 sp000431015, 95.0, 77.24, 0.13; GCA_900317065.1, s__RC9 sp900317065, 95.0, 77.21, 0.11; GCA_900320545.1, s__RC9 sp900320545, 95.0, 77.18, 0.11; GCA_002437305.1, s__RC9 sp002437305, 95.0, 77.18, 0.07; GCA_004556005.1, s__RC9 sp004556005, 95.0, 77.14, 0.14; GCA_000432655.1, s__RC9 sp000432655, 95.0, 77.13, 0.15; GCA_001602885.1, s__RC9 sp001602885, 95.0, 77.12, 0.22; GCA_000433355.1, s__RC9 sp000433355, 95.0, 77.05, 0.11; GCA_002314195.1, s__RC9 sp002314195, 95.0, 77.03, 0.1; GCA_900544195.1, s__RC9 sp900544195, 95.0, 77.02, 0.12; GCA_002309995.1, s__RC9 sp002309995, 95.0, 76.94, 0.16; GCA_900320185.1, s__RC9 sp900320185, 95.0, 76.93, 0.12; GCA_900319375.1, s__RC9 sp900319375, 95.0, 76.86, 0.09; GCA_002350615.1, s__RC9 sp002350615, 95.0, 76.84, 0.12; GCA_004554455.1, s__RC9 sp004554455, 95.0, 76.78, 0.09; GCA_900318355.1, s__RC9 sp900318355, 95.0, 76.77, 0.14; GCA_900320385.1, s__RC9 sp900320385, 95.0, 76.77, 0.14; GCA_002439875.1, s__RC9 sp002439875, 95.0, 76.75, 0.1; GCA_900316525.1, s__RC9 sp900316525, 95.0, 76.7, 0.15; GCA_900316955.1, s__RC9 sp900316955, 95.0, 76.69, 0.17; GCA_002321335.1, s__RC9 sp002321335, 95.0, 76.56, 0.1; GCA_002438845.1, s__RC9 sp002438845, 95.0, 76.54, 0.11; GCF_900167925.1, s__RC9 sp900167925, 95.0, 76.4, 0.11; GCA_900318015.1, s__RC9 sp900318015, 95.0, 76.37, 0.14; GCA_002361625.1, s__RC9 sp002361625, 95.0, 76.31, 0.06; GCA_002393895.1, s__RC9 sp002393895, 95.0, 76.23, 0.1	81.85	11	N/A	N/A
A105_L3_331331_idba_bin.64	d__Bacteria;p__Bacteroidota;c__Bacteroidia;o__Bacteroidales;f__Marinifilaceae;g__Odoribacter;s__	N/A	N/A	N/A	N/A	N/A	GCA_900548135.1	d__Bacteria;p__Bacteroidota;c__Bacteroidia;o__Bacteroidales;f__Marinifilaceae;g__Odoribacter;s__Odoribacter sp900548135	76.64	0.09	d__Bacteria;p__Bacteroidota;c__Bacteroidia;o__Bacteroidales;f__Marinifilaceae;g__Odoribacter;s__	Placement	taxonomic classification fully defined by topology	GCF_900091655.1, s__Odoribacter massiliensis, 95.0, 77.2, 0.1; GCF_000243215.1, s__Odoribacter laneus, 95.0, 76.88, 0.08; GCF_000190535.1, s__Odoribacter splanchnicus, 95.0, 76.86, 0.13; GCA_900541415.1, s__Odoribacter sp900541415, 95.0, 76.41, 0.12; GCA_900544025.1, s__Odoribacter sp900544025, 95.0, 76.2, 0.1	85.42	11	0.977984	N/A
A105_L3_331331_idba_bin.67	d__Archaea;p__Methanobacteriota;c__Methanobacteria;o__Methanobacteriales;f__Methanobacteriaceae;g__Methanobrevibacter_A;s__Methanobrevibacter_A woesei	GCF_003111605.1	95	d__Archaea;p__Methanobacteriota;c__Methanobacteria;o__Methanobacteriales;f__Methanobacteriaceae;g__Methanobrevibacter_A;s__Methanobrevibacter_A woesei	98.32	0.93	GCF_003111605.1	d__Archaea;p__Methanobacteriota;c__Methanobacteria;o__Methanobacteriales;f__Methanobacteriaceae;g__Methanobrevibacter_A;s__Methanobrevibacter_A woesei	98.32	0.93	d__Archaea;p__Methanobacteriota;c__Methanobacteria;o__Methanobacteriales;f__Methanobacteriaceae;g__Methanobrevibacter_A;s__	ANI/Placement	topological placement and ANI have congruent species assignments	GCF_002252585.1, s__Methanobrevibacter_A smithii_A, 95.0, 80.57, 0.59; GCF_000016525.1, s__Methanobrevibacter_A smithii, 95.0, 80.54, 0.57; GCF_001477655.1, s__Methanobrevibacter_A millerae, 95.0, 79.69, 0.41; GCA_900314695.1, s__Methanobrevibacter_A sp900314695, 95.0, 79.43, 0.4; GCF_001548675.1, s__Methanobrevibacter_A sp001548675, 95.0, 79.43, 0.35; GCF_001639275.1, s__Methanobrevibacter_A oralis, 95.0, 79.42, 0.5; GCA_002496065.1, s__Methanobrevibacter_A sp002496065, 95.0, 79.32, 0.4; GCF_003111625.1, s__Methanobrevibacter_A thaueri, 95.0, 79.3, 0.26; GCF_003814835.1, s__Methanobrevibacter_A gottschalkii, 95.0, 79.27, 0.47; GCA_900319535.1, s__Methanobrevibacter_A sp900319535, 95.0, 79.1, 0.36; GCA_900314615.1, s__Methanobrevibacter_A sp900314615, 95.0, 78.99, 0.33; GCA_900317865.1, s__Methanobrevibacter_A sp900317865, 95.0, 78.9, 0.37; GCA_900318035.1, s__Methanobrevibacter_A sp900318035, 95.0, 78.62, 0.29; GCA_900316895.1, s__Methanobrevibacter_A sp900316895, 95.0, 78.52, 0.26; GCA_900313645.1, s__Methanobrevibacter_A sp900313645, 95.0, 78.5, 0.27; GCA_900320515.1, s__Methanobrevibacter_A sp900320515, 95.0, 78.4, 0.22; GCA_900320955.1, s__Methanobrevibacter_A sp900320955, 95.0, 78.38, 0.27; GCA_900319985.1, s__Methanobrevibacter_A sp900319985, 95.0, 78.32, 0.31	96.45	11	N/A	N/A
A105_L3_331331_idba_bin.72	d__Bacteria;p__Bacteroidota;c__Bacteroidia;o__Bacteroidales;f__UBA932;g__UBA3382;s__	N/A	N/A	N/A	N/A	N/A	N/A	N/A	N/A	N/A	d__Bacteria;p__Bacteroidota;c__Bacteroidia;o__Bacteroidales;f__UBA932;g__;s__	Placement	taxonomic novelty determined using RED	N/A	96.43	11	0.945376	N/A
A105_L3_331331_idba_bin.73	d__Bacteria;p__Bacteroidota;c__Bacteroidia;o__Bacteroidales;f__P3;g__;s__	N/A	N/A	N/A	N/A	N/A	N/A	N/A	N/A	N/A	d__Bacteria;p__Bacteroidota;c__Bacteroidia;o__Bacteroidales;f__;g__;s__	Placement	taxonomic novelty determined using RED	N/A	96.53	11	0.761601	N/A
A105_L3_331331_idba_bin.75	d__Bacteria;p__Firmicutes_A;c__Clostridia;o__Lachnospirales;f__Lachnospiraceae;g__Mediterraneibacter;s__	N/A	N/A	N/A	N/A	N/A	GCF_002159505.1	d__Bacteria;p__Firmicutes_A;c__Clostridia;o__Lachnospirales;f__Lachnospiraceae;g__Mediterraneibacter;s__Mediterraneibacter sp002159505	84.94	0.61	d__Bacteria;p__Firmicutes_A;c__Clostridia;o__Lachnospirales;f__Lachnospiraceae;g__Mediterraneibacter;s__	Placement	taxonomic classification fully defined by topology	GCF_002161355.1, s__Mediterraneibacter sp002161355, 95.0, 79.94, 0.36; GCA_900555215.1, s__Mediterraneibacter sp900555215, 95.0, 79.19, 0.34; GCA_002314255.1, s__Mediterraneibacter sp002314255, 95.0, 79.12, 0.34; GCF_900120155.1, s__Mediterraneibacter sp900120155, 95.0, 78.96, 0.26; GCF_002160525.1, s__Mediterraneibacter sp002160525, 95.0, 78.83, 0.31; GCA_900553885.1, s__Mediterraneibacter sp900553885, 95.0, 78.25, 0.26; GCF_000153925.1, s__Mediterraneibacter torques, 95.0, 78.13, 0.19; GCF_001312505.1, s__Mediterraneibacter faecis, 95.0, 78.0, 0.16; GCF_000155205.1, s__Mediterraneibacter lactaris, 95.0, 77.84, 0.19; GCA_900541505.1, s__Mediterraneibacter sp900541505, 95.0, 77.77, 0.15; GCF_001487105.1, s__Mediterraneibacter massiliensis, 95.0, 77.12, 0.13	78.43	11	0.989132	N/A
A105_L3_331331_idba_bin.83	d__Bacteria;p__Firmicutes;c__Bacilli;o__Erysipelotrichales;f__Erysipelotrichaceae;g__Bulleidia;s__	N/A	N/A	N/A	N/A	N/A	N/A	N/A	N/A	N/A	d__Bacteria;p__Firmicutes;c__Bacilli;o__Erysipelotrichales;f__Erysipelotrichaceae;g__Bulleidia;s__	Placement	taxonomic classification fully defined by topology	GCF_900343155.1, s__Bulleidia massiliense, 95.0, 77.82, 0.19; GCA_900319505.1, s__Bulleidia sp900319505, 95.0, 77.51, 0.17; GCA_900315065.1, s__Bulleidia sp900315065, 95.0, 77.21, 0.13; GCF_000701725.1, s__Bulleidia sp000701725, 95.0, 77.14, 0.09; GCA_900539965.1, s__Bulleidia sp900539965, 95.0, 76.79, 0.1	94.21	11	0.95028	N/A
A105_L3_331331_idba_bin.86	d__Bacteria;p__Bacteroidota;c__Bacteroidia;o__Bacteroidales;f__Bacteroidaceae;g__;s__	N/A	N/A	N/A	N/A	N/A	N/A	N/A	N/A	N/A	d__Bacteria;p__Bacteroidota;c__Bacteroidia;o__Bacteroidales;f__Bacteroidaceae;g__;s__	Placement	taxonomic novelty determined using RED	N/A	92.6	11	0.904473	N/A
A106_L4_349349_idba_bin.102	d__Bacteria;p__Firmicutes;c__Bacilli;o__RFN20;f__CAG-826;g__UBA4951;s__	N/A	N/A	N/A	N/A	N/A	N/A	N/A	N/A	N/A	d__Bacteria;p__Firmicutes;c__Bacilli;o__RFN20;f__CAG-826;g__UBA4951;s__	Placement	taxonomic classification fully defined by topology	N/A	86.75	11	0.945171	N/A
A106_L4_349349_idba_bin.104	d__Bacteria;p__Firmicutes_A;c__Clostridia;o__Oscillospirales;f__Acutalibacteraceae;g__UBA737;s__	N/A	N/A	N/A	N/A	N/A	GCA_900547445.1	d__Bacteria;p__Firmicutes_A;c__Clostridia;o__Oscillospirales;f__Acutalibacteraceae;g__UBA737;s__UBA737 sp900547445	78.63	0.38	d__Bacteria;p__Firmicutes_A;c__Clostridia;o__Oscillospirales;f__Acutalibacteraceae;g__UBA737;s__	Placement	taxonomic classification fully defined by topology	GCA_900549055.1, s__UBA737 sp900549055, 95.0, 79.34, 0.28; GCA_002431945.1, s__UBA737 sp002431945, 95.0, 79.23, 0.27; GCA_900547305.1, s__UBA737 sp900547305, 95.0, 79.13, 0.26; GCA_900549755.1, s__UBA737 sp900549755, 95.0, 79.05, 0.29; GCA_900554525.1, s__UBA737 sp900554525, 95.0, 79.0, 0.27; GCA_900543215.1, s__UBA737 sp900543215, 95.0, 78.54, 0.28; GCA_002451855.1, s__UBA737 sp002451855, 95.0, 78.29, 0.28	88.53	11	0.961336	N/A
A106_L4_349349_idba_bin.108	d__Bacteria;p__Firmicutes_A;c__Clostridia;o__Lachnospirales;f__Lachnospiraceae;g__Blautia;s__	N/A	N/A	N/A	N/A	N/A	N/A	N/A	N/A	N/A	d__Bacteria;p__Firmicutes_A;c__Clostridia;o__Lachnospirales;f__Lachnospiraceae;g__Blautia;s__	Placement	taxonomic classification fully defined by topology	GCA_900543715.1, s__Blautia sp900543715, 95.0, 87.31, 0.73; GCF_002161285.1, s__Blautia sp002161285, 95.0, 87.01, 0.7; GCA_000432195.1, s__Blautia sp000432195, 95.0, 78.44, 0.27; GCF_003287895.1, s__Blautia sp003287895, 95.0, 78.36, 0.26; GCF_002222595.2, s__Blautia hansenii, 95.0, 78.18, 0.2; GCF_900120295.1, s__Blautia sp900120295, 95.0, 78.1, 0.21; GCA_900556555.1, s__Blautia sp900556555, 95.0, 78.06, 0.24; GCA_900539145.1, s__Blautia sp900539145, 95.0, 78.03, 0.24; GCA_900541955.1, s__Blautia sp900541955, 95.0, 77.95, 0.27; GCF_002221555.2, s__Blautia coccoides_A, 95.0, 77.71, 0.19; GCF_002270465.1, s__Blautia hominis, 95.0, 77.68, 0.2; GCA_001304935.1, s__Blautia sp001304935, 95.0, 77.65, 0.18; GCA_900547685.1, s__Blautia sp900547685, 95.0, 77.64, 0.22; GCF_003481745.1, s__Blautia sp000436935, 95.0, 77.59, 0.12; GCF_900461125.1, s__Blautia coccoides, 95.0, 77.53, 0.19; GCA_900555025.1, s__Blautia sp900555025, 95.0, 77.05, 0.17	98.93	11	0.978933	N/A
A106_L4_349349_idba_bin.124	d__Bacteria;p__Bacteroidota;c__Bacteroidia;o__Bacteroidales;f__UBA932;g__UBA3382;s__UBA3382 sp002159555	GCF_002159555.1	95	d__Bacteria;p__Bacteroidota;c__Bacteroidia;o__Bacteroidales;f__UBA932;g__UBA3382;s__UBA3382 sp002159555	96.86	0.86	GCF_002159555.1	d__Bacteria;p__Bacteroidota;c__Bacteroidia;o__Bacteroidales;f__UBA932;g__UBA3382;s__UBA3382 sp002159555	96.86	0.86	d__Bacteria;p__Bacteroidota;c__Bacteroidia;o__Bacteroidales;f__UBA932;g__UBA3382;s__	ANI/Placement	topological placement and ANI have congruent species assignments	GCA_002358965.1, s__UBA3382 sp002358965, 95.0, 80.69, 0.54	96.67	11	N/A	N/A
A106_L4_349349_idba_bin.13	d__Bacteria;p__Spirochaetota;c__Spirochaetia;o__Sphaerochaetales;f__Sphaerochaetaceae;g__;s__	N/A	N/A	N/A	N/A	N/A	N/A	N/A	N/A	N/A	d__Bacteria;p__Spirochaetota;c__Spirochaetia;o__Sphaerochaetales;f__Sphaerochaetaceae;g__;s__	Placement	taxonomic novelty determined using RED	N/A	82.34	11	0.860711	N/A
A106_L4_349349_idba_bin.133	d__Bacteria;p__Firmicutes;c__Bacilli;o__RFN20;f__CAG-288;g__UBA7642;s__	N/A	N/A	N/A	N/A	N/A	N/A	N/A	N/A	N/A	d__Bacteria;p__Firmicutes;c__Bacilli;o__RFN20;f__CAG-288;g__UBA7642;s__	Placement	taxonomic classification fully defined by topology	N/A	87.68	11	0.956428	N/A
A106_L4_349349_idba_bin.14	d__Bacteria;p__Bacteroidota;c__Bacteroidia;o__Bacteroidales;f__Muribaculaceae;g__CAG-279;s__CAG-279 sp900541555	GCA_900541555.1	95	d__Bacteria;p__Bacteroidota;c__Bacteroidia;o__Bacteroidales;f__Muribaculaceae;g__CAG-279;s__CAG-279 sp900541555	98.16	0.93	GCA_900541555.1	d__Bacteria;p__Bacteroidota;c__Bacteroidia;o__Bacteroidales;f__Muribaculaceae;g__CAG-279;s__CAG-279 sp900541555	98.16	0.93	d__Bacteria;p__Bacteroidota;c__Bacteroidia;o__Bacteroidales;f__Muribaculaceae;g__CAG-279;s__	ANI/Placement	topological placement and ANI have congruent species assignments	GCA_900548875.1, s__CAG-279 sp900548875, 95.0, 77.18, 0.16; GCA_004561555.1, s__CAG-279 sp004561555, 95.0, 77.16, 0.12; GCA_900544305.1, s__CAG-279 sp900544305, 95.0, 77.08, 0.19; GCA_000437795.1, s__CAG-279 sp000437795, 95.0, 76.98, 0.17; GCA_900550025.1, s__CAG-279 sp900550025, 95.0, 76.79, 0.16; GCA_004555955.1, s__CAG-279 sp004555955, 95.0, 76.29, 0.14	76.57	11	N/A	N/A
A106_L4_349349_idba_bin.162	d__Bacteria;p__Cyanobacteria;c__Vampirovibrionia;o__Gastranaerophilales;f__Gastranaerophilaceae;g__Zag1;s__	N/A	N/A	N/A	N/A	N/A	GCA_900551675.1	d__Bacteria;p__Cyanobacteria;c__Vampirovibrionia;o__Gastranaerophilales;f__Gastranaerophilaceae;g__Zag1;s__Zag1 sp900551675	83.02	0.64	d__Bacteria;p__Cyanobacteria;c__Vampirovibrionia;o__Gastranaerophilales;f__Gastranaerophilaceae;g__Zag1;s__	Placement	taxonomic classification fully defined by topology	GCA_000438175.1, s__Zag1 sp000438175, 95.0, 80.03, 0.6; GCA_900555175.1, s__Zag1 sp900555175, 95.0, 79.74, 0.61; GCA_000437435.1, s__Zag1 sp000437435, 95.0, 79.42, 0.55; GCA_000433095.1, s__Zag1 sp000433095, 95.0, 79.14, 0.51; GCF_900548405.1, s__Zag1 sp001917115, 95.0, 79.09, 0.52; GCA_001765415.1, s__Zag1 sp001765415, 95.0, 78.23, 0.46; GCA_900556295.1, s__Zag1 sp900556295, 95.0, 78.13, 0.42	94.17	11	0.981208	N/A
A106_L4_349349_idba_bin.168	d__Bacteria;p__Spirochaetota;c__Spirochaetia;o__Sphaerochaetales;f__Sphaerochaetaceae;g__Spiro-01;s__	N/A	N/A	N/A	N/A	N/A	N/A	N/A	N/A	N/A	d__Bacteria;p__Spirochaetota;c__Spirochaetia;o__Sphaerochaetales;f__Sphaerochaetaceae;g__;s__	Placement	taxonomic novelty determined using RED	N/A	88.41	11	0.869304	N/A
A106_L4_349349_idba_bin.176	d__Archaea;p__Methanobacteriota;c__Methanobacteria;o__Methanobacteriales;f__Methanobacteriaceae;g__Methanobrevibacter_A;s__Methanobrevibacter_A woesei	GCF_003111605.1	95	d__Archaea;p__Methanobacteriota;c__Methanobacteria;o__Methanobacteriales;f__Methanobacteriaceae;g__Methanobrevibacter_A;s__Methanobrevibacter_A woesei	98.69	0.88	GCF_003111605.1	d__Archaea;p__Methanobacteriota;c__Methanobacteria;o__Methanobacteriales;f__Methanobacteriaceae;g__Methanobrevibacter_A;s__Methanobrevibacter_A woesei	98.69	0.88	d__Archaea;p__Methanobacteriota;c__Methanobacteria;o__Methanobacteriales;f__Methanobacteriaceae;g__Methanobrevibacter_A;s__	ANI/Placement	topological placement and ANI have congruent species assignments	GCF_002252585.1, s__Methanobrevibacter_A smithii_A, 95.0, 80.6, 0.56; GCF_000016525.1, s__Methanobrevibacter_A smithii, 95.0, 80.37, 0.54; GCF_001477655.1, s__Methanobrevibacter_A millerae, 95.0, 79.93, 0.39; GCA_002496065.1, s__Methanobrevibacter_A sp002496065, 95.0, 79.85, 0.34; GCF_001639275.1, s__Methanobrevibacter_A oralis, 95.0, 79.73, 0.48; GCF_001548675.1, s__Methanobrevibacter_A sp001548675, 95.0, 79.55, 0.34; GCA_900314695.1, s__Methanobrevibacter_A sp900314695, 95.0, 79.45, 0.41; GCF_003814835.1, s__Methanobrevibacter_A gottschalkii, 95.0, 79.26, 0.48; GCF_003111625.1, s__Methanobrevibacter_A thaueri, 95.0, 79.24, 0.26; GCA_900319535.1, s__Methanobrevibacter_A sp900319535, 95.0, 79.2, 0.38; GCA_900317865.1, s__Methanobrevibacter_A sp900317865, 95.0, 79.02, 0.38; GCA_900313645.1, s__Methanobrevibacter_A sp900313645, 95.0, 78.86, 0.23; GCA_900314615.1, s__Methanobrevibacter_A sp900314615, 95.0, 78.84, 0.34; GCA_900320515.1, s__Methanobrevibacter_A sp900320515, 95.0, 78.8, 0.21; GCA_900318035.1, s__Methanobrevibacter_A sp900318035, 95.0, 78.55, 0.26; GCA_900316895.1, s__Methanobrevibacter_A sp900316895, 95.0, 78.38, 0.25; GCA_900320955.1, s__Methanobrevibacter_A sp900320955, 95.0, 78.37, 0.32; GCA_900319985.1, s__Methanobrevibacter_A sp900319985, 95.0, 78.2, 0.33	91.43	11	N/A	N/A
A106_L4_349349_idba_bin.22	d__Bacteria;p__Firmicutes_A;c__Clostridia;o__Oscillospirales;f__Oscillospiraceae;g__Lawsonibacter;s__Lawsonibacter sp002160305	GCF_002160305.1	95	d__Bacteria;p__Firmicutes_A;c__Clostridia;o__Oscillospirales;f__Oscillospiraceae;g__Lawsonibacter;s__Lawsonibacter sp002160305	98.24	0.87	GCF_002160305.1	d__Bacteria;p__Firmicutes_A;c__Clostridia;o__Oscillospirales;f__Oscillospiraceae;g__Lawsonibacter;s__Lawsonibacter sp002160305	98.24	0.87	d__Bacteria;p__Firmicutes_A;c__Clostridia;o__Oscillospirales;f__Oscillospiraceae;g__Lawsonibacter;s__	ANI/Placement	topological placement and ANI have congruent species assignments	GCA_900545895.1, s__Lawsonibacter sp900545895, 95.0, 94.53, 0.73; GCF_003573975.1, s__Lawsonibacter sp900066825, 95.0, 83.27, 0.63; GCA_900553135.1, s__Lawsonibacter sp900553135, 95.0, 83.08, 0.53; GCA_900550705.1, s__Lawsonibacter sp900550705, 95.0, 82.01, 0.51; GCF_000177015.3, s__Lawsonibacter sp000177015, 95.0, 82.0, 0.61; GCF_003112755.1, s__Lawsonibacter asaccharolyticus, 95.0, 81.77, 0.56; GCF_002161175.1, s__Lawsonibacter sp002161175, 95.0, 81.67, 0.43; GCF_003478995.1, s__Lawsonibacter sp003478995, 95.0, 81.6, 0.54; GCA_900549405.1, s__Lawsonibacter sp900549405, 95.0, 81.59, 0.44; GCF_000492175.1, s__Lawsonibacter sp000492175, 95.0, 81.23, 0.52; GCF_003612335.1, s__Lawsonibacter sp003612335, 95.0, 81.02, 0.5; GCA_900066645.1, s__Lawsonibacter sp900066645, 95.0, 79.74, 0.42	82.5	11	N/A	N/A
A106_L4_349349_idba_bin.4	d__Bacteria;p__Bacteroidota;c__Bacteroidia;o__Bacteroidales;f__Barnesiellaceae;g__Barnesiella;s__Barnesiella viscericola	GCF_000512915.1	95	d__Bacteria;p__Bacteroidota;c__Bacteroidia;o__Bacteroidales;f__Barnesiellaceae;g__Barnesiella;s__Barnesiella viscericola	97.67	0.92	GCF_000512915.1	d__Bacteria;p__Bacteroidota;c__Bacteroidia;o__Bacteroidales;f__Barnesiellaceae;g__Barnesiella;s__Barnesiella viscericola	97.67	0.92	d__Bacteria;p__Bacteroidota;c__Bacteroidia;o__Bacteroidales;f__Barnesiellaceae;g__Barnesiella;s__	ANI/Placement	topological placement and ANI have congruent species assignments	GCF_002159975.1, s__Barnesiella sp002159975, 95.0, 86.51, 0.77; GCF_002161555.1, s__Barnesiella sp002161555, 95.0, 85.57, 0.79; GCF_000296465.1, s__Barnesiella intestinihominis, 95.0, 78.84, 0.35; GCA_900538555.1, s__Barnesiella sp900538555, 95.0, 77.81, 0.16; GCA_900542255.1, s__Barnesiella sp900542255, 95.0, 77.22, 0.14; GCA_003150885.1, s__Barnesiella sp003150885, 95.0, 77.19, 0.07; GCA_900538705.1, s__Barnesiella sp900538705, 95.0, 76.35, 0.09	95.3	11	N/A	N/A
A106_L4_349349_idba_bin.46	d__Bacteria;p__Proteobacteria;c__Alphaproteobacteria;o__RF32;f__CAG-239;g__CAG-495;s__	N/A	N/A	N/A	N/A	N/A	GCA_900538765.1	d__Bacteria;p__Proteobacteria;c__Alphaproteobacteria;o__RF32;f__CAG-239;g__CAG-495;s__CAG-495 sp900538765	78.91	0.46	d__Bacteria;p__Proteobacteria;c__Alphaproteobacteria;o__RF32;f__CAG-239;g__CAG-495;s__	Placement	taxonomic classification fully defined by topology	GCA_000436375.1, s__CAG-495 sp000436375, 95.0, 77.77, 0.19; GCA_001917125.1, s__CAG-495 sp001917125, 95.0, 77.39, 0.22; GCA_900551585.1, s__CAG-495 sp900551585, 95.0, 77.11, 0.14; GCA_900540425.1, s__CAG-495 sp900540425, 95.0, 77.09, 0.15; GCA_000432275.1, s__CAG-495 sp000432275, 95.0, 76.79, 0.13	94.25	11	0.969234	N/A
A106_L4_349349_idba_bin.50	d__Bacteria;p__Bacteroidota;c__Bacteroidia;o__Bacteroidales;f__Bacteroidaceae;g__Phocaeicola;s__Phocaeicola salanitronis	GCF_000190575.1	95	d__Bacteria;p__Bacteroidota;c__Bacteroidia;o__Bacteroidales;f__Bacteroidaceae;g__Phocaeicola;s__Phocaeicola salanitronis	97.88	0.82	GCF_000190575.1	d__Bacteria;p__Bacteroidota;c__Bacteroidia;o__Bacteroidales;f__Bacteroidaceae;g__Phocaeicola;s__Phocaeicola salanitronis	97.88	0.82	d__Bacteria;p__Bacteroidota;c__Bacteroidia;o__Bacteroidales;f__Bacteroidaceae;g__Phocaeicola;s__	ANI/Placement	topological placement and ANI have congruent species assignments	GCF_002161565.1, s__Phocaeicola sp002161565, 95.0, 86.92, 0.58; GCA_900540105.1, s__Phocaeicola sp900540105, 95.0, 84.65, 0.27; GCF_002161765.1, s__Phocaeicola sp002161765, 95.0, 83.5, 0.6; GCA_900546355.1, s__Phocaeicola sp900546355, 95.0, 82.51, 0.49; GCA_900544675.1, s__Phocaeicola sp900544675, 95.0, 80.45, 0.54; GCA_900553185.1, s__Phocaeicola sp900553185, 95.0, 78.68, 0.17; GCF_003437535.1, s__Phocaeicola plebeius_A, 95.0, 78.54, 0.23; GCF_000374585.1, s__Phocaeicola barnesiae, 95.0, 78.49, 0.22; GCF_900128495.1, s__Phocaeicola ilei, 95.0, 78.48, 0.2; GCF_900128455.1, s__Phocaeicola mediterraneensis, 95.0, 78.35, 0.24; GCA_900066455.1, s__Phocaeicola sp900066455, 95.0, 78.31, 0.24; GCF_000154845.1, s__Phocaeicola coprocola, 95.0, 78.22, 0.22; GCF_000187895.1, s__Phocaeicola plebeius, 95.0, 78.1, 0.23; GCF_000157915.1, s__Phocaeicola coprophilus, 95.0, 78.02, 0.19; GCA_900066445.1, s__Phocaeicola sp900066445, 95.0, 77.99, 0.13; GCA_900551445.1, s__Phocaeicola sp900551445, 95.0, 77.91, 0.21; GCA_000432735.1, s__Phocaeicola sp000432735, 95.0, 77.89, 0.25; GCA_900544075.1, s__Phocaeicola sp900544075, 95.0, 77.74, 0.13; GCA_900552075.1, s__Phocaeicola sp900552075, 95.0, 77.74, 0.17; GCA_900541515.1, s__Phocaeicola sp900541515, 95.0, 77.74, 0.19; GCA_900542985.1, s__Phocaeicola sp900542985, 95.0, 77.69, 0.16; GCF_000382445.1, s__Phocaeicola massiliensis, 95.0, 77.69, 0.13; GCF_000012825.1, s__Phocaeicola vulgatus, 95.35, 77.63, 0.14; GCA_900546645.1, s__Phocaeicola sp900546645, 95.0, 77.55, 0.14; GCF_000614185.1, s__Phocaeicola sartorii, 95.0, 77.54, 0.14; GCF_000156075.1, s__Phocaeicola dorei, 95.35, 77.49, 0.13; GCA_900551065.1, s__Phocaeicola sp900551065, 95.0, 77.49, 0.19; GCA_900553715.1, s__Phocaeicola sp900553715, 95.0, 77.36, 0.16; GCA_900557085.1, s__Phocaeicola sp900557085, 95.0, 77.27, 0.11; GCA_004558305.1, s__Phocaeicola plebeius_B, 95.0, 77.21, 0.17; GCA_900546095.1, s__Phocaeicola sp900546095, 95.0, 77.21, 0.22; GCA_000434735.1, s__Phocaeicola sp000434735, 95.0, 77.17, 0.15; GCA_900551645.1, s__Phocaeicola sp900551645, 95.0, 77.16, 0.12; GCA_000436795.1, s__Phocaeicola sp000436795, 95.0, 77.13, 0.2; GCA_900556845.1, s__Phocaeicola sp900556845, 95.0, 77.02, 0.11; GCA_002493165.1, s__Phocaeicola sp002493165, 95.0, 76.35, 0.11; GCA_900554435.1, s__Phocaeicola sp900554435, 95.0, 75.74, 0.07	82.86	11	N/A	N/A
A106_L4_349349_idba_bin.65	d__Bacteria;p__Firmicutes;c__Bacilli;o__RFN20;f__CAG-826;g__UBA733;s__	N/A	N/A	N/A	N/A	N/A	N/A	N/A	N/A	N/A	d__Bacteria;p__Firmicutes;c__Bacilli;o__RFN20;f__CAG-826;g__UBA733;s__	Placement	taxonomic classification fully defined by topology	GCA_900317295.1, s__UBA733 sp900317295, 95.0, 78.16, 0.15; GCA_004561785.1, s__UBA733 sp004561785, 95.0, 78.14, 0.15; GCA_002321395.1, s__UBA733 sp002321395, 95.0, 77.83, 0.15; GCA_002472275.1, s__UBA733 sp002472275, 95.0, 77.62, 0.15	79.17	11	0.960636	N/A
A106_L4_349349_idba_bin.68	d__Bacteria;p__Bacteroidota;c__Bacteroidia;o__Bacteroidales;f__Paludibacteraceae;g__SFVR01;s__	N/A	N/A	N/A	N/A	N/A	N/A	N/A	N/A	N/A	d__Bacteria;p__Bacteroidota;c__Bacteroidia;o__Bacteroidales;f__Paludibacteraceae;g__;s__	Placement	taxonomic novelty determined using RED	N/A	90.2	11	0.907479	N/A
A106_L4_349349_idba_bin.69	d__Bacteria;p__Bacteroidota;c__Bacteroidia;o__Bacteroidales;f__Bacteroidaceae;g__;s__	N/A	N/A	N/A	N/A	N/A	N/A	N/A	N/A	N/A	d__Bacteria;p__Bacteroidota;c__Bacteroidia;o__Bacteroidales;f__Bacteroidaceae;g__;s__	Placement	taxonomic novelty determined using RED	N/A	97.68	11	0.868746	N/A
A106_L4_349349_idba_bin.7	d__Bacteria;p__Firmicutes_A;c__Clostridia;o__Lachnospirales;f__Lachnospiraceae;g__Dorea;s__	N/A	N/A	N/A	N/A	N/A	N/A	N/A	N/A	N/A	d__Bacteria;p__Firmicutes_A;c__Clostridia;o__Lachnospirales;f__Lachnospiraceae;g__Dorea;s__	Placement	taxonomic classification fully defined by topology	GCF_001754075.1, s__Dorea faecis, 95.0, 81.47, 0.61; GCA_900553355.1, s__Dorea sp900553355, 95.0, 80.84, 0.54; GCF_900312975.1, s__Dorea sp900312975, 95.0, 80.42, 0.42; GCF_002160985.1, s__Dorea sp002160985, 95.0, 79.57, 0.28; GCF_000765215.1, s__Dorea sp000765215, 95.0, 78.34, 0.26; GCF_900120345.1, s__Dorea phocaeensis, 95.0, 78.22, 0.29; GCA_900543315.1, s__Dorea sp900543315, 95.0, 78.17, 0.21; GCF_900240315.1, s__Dorea sp900240315, 95.0, 77.97, 0.24; GCA_900543415.1, s__Dorea sp900543415, 95.0, 77.96, 0.18; GCF_000509125.1, s__Dorea sp000509125, 95.0, 77.92, 0.31; GCF_004295125.1, s__Dorea scindens, 95.0, 77.89, 0.3; GCF_004345005.1, s__Dorea muris, 95.0, 77.86, 0.2; GCF_001404875.1, s__Dorea longicatena_B, 95.0, 77.74, 0.19; GCF_000156515.1, s__Dorea hylemonae, 95.0, 77.68, 0.23; GCF_000154065.1, s__Dorea longicatena, 95.0, 77.66, 0.22; GCF_000403455.2, s__Dorea sp000403455, 95.0, 77.65, 0.28; GCA_900066765.1, s__Dorea sp900066765, 95.0, 77.61, 0.17; GCF_003435815.1, s__Dorea sp000433215, 95.0, 77.58, 0.23; GCF_000169235.1, s__Dorea formicigenerans, 95.0, 77.5, 0.17; GCA_002492335.1, s__Dorea sp002492335, 95.0, 77.45, 0.11; GCA_000433535.1, s__Dorea sp000433535, 95.0, 77.36, 0.21; GCF_000403475.2, s__Dorea sp000403475, 95.0, 77.28, 0.19; GCF_003477705.1, s__Dorea sp900066555, 95.0, 77.07, 0.15; GCF_001185345.1, s__Dorea sp001185345, 95.0, 77.05, 0.21; GCA_900550865.1, s__Dorea sp900550865, 95.0, 76.98, 0.2	92.24	11	0.975381	N/A
A106_L4_349349_idba_bin.70	d__Bacteria;p__Bacteroidota;c__Bacteroidia;o__Bacteroidales;f__UBA932;g__UBA3382;s__UBA3382 sp002358965	GCA_002358965.1	95	d__Bacteria;p__Bacteroidota;c__Bacteroidia;o__Bacteroidales;f__UBA932;g__UBA3382;s__UBA3382 sp002358965	99.2	0.9	GCA_002358965.1	d__Bacteria;p__Bacteroidota;c__Bacteroidia;o__Bacteroidales;f__UBA932;g__UBA3382;s__UBA3382 sp002358965	99.2	0.9	d__Bacteria;p__Bacteroidota;c__Bacteroidia;o__Bacteroidales;f__UBA932;g__UBA3382;s__	ANI/Placement	topological placement and ANI have congruent species assignments	GCF_002159555.1, s__UBA3382 sp002159555, 95.0, 79.28, 0.59	94.03	11	N/A	N/A
A106_L4_349349_idba_bin.86	d__Archaea;p__Thermoplasmatota;c__Thermoplasmata;o__Methanomassiliicoccales;f__Methanomethylophilaceae;g__UBA71;s__UBA71 sp006954425	GCA_006954425.1	95	d__Archaea;p__Thermoplasmatota;c__Thermoplasmata;o__Methanomassiliicoccales;f__Methanomethylophilaceae;g__UBA71;s__UBA71 sp006954425	98.11	0.95	GCA_006954425.1	d__Archaea;p__Thermoplasmatota;c__Thermoplasmata;o__Methanomassiliicoccales;f__Methanomethylophilaceae;g__UBA71;s__UBA71 sp006954425	98.11	0.95	d__Archaea;p__Thermoplasmatota;c__Thermoplasmata;o__Methanomassiliicoccales;f__Methanomethylophilaceae;g__UBA71;s__	ANI/Placement	topological placement and ANI have congruent species assignments	GCA_002504405.1, s__UBA71 sp002504405, 95.0, 82.15, 0.61; GCA_006954465.1, s__UBA71 sp006954465, 95.0, 81.12, 0.44; GCA_002506425.1, s__UBA71 sp002506425, 95.0, 80.51, 0.45; GCA_002504495.1, s__UBA71 sp002504495, 95.0, 79.79, 0.37	90.26	11	N/A	N/A
A106_L4_349349_idba_bin.90	d__Bacteria;p__Firmicutes;c__Bacilli;o__RFN20;f__CAG-288;g__UBA7642;s__	N/A	N/A	N/A	N/A	N/A	N/A	N/A	N/A	N/A	d__Bacteria;p__Firmicutes;c__Bacilli;o__RFN20;f__CAG-288;g__;s__	Placement	taxonomic novelty determined using RED	N/A	86.33	11	0.928314	N/A
A106_L4_349349_idba_bin.95	d__Bacteria;p__Proteobacteria;c__Gammaproteobacteria;o__Enterobacterales;f__Succinivibrionaceae;g__Succinatimonas;s__Succinatimonas hippei	GCF_000188195.1	95	d__Bacteria;p__Proteobacteria;c__Gammaproteobacteria;o__Enterobacterales;f__Succinivibrionaceae;g__Succinatimonas;s__Succinatimonas hippei	98.54	0.92	GCF_000188195.1	d__Bacteria;p__Proteobacteria;c__Gammaproteobacteria;o__Enterobacterales;f__Succinivibrionaceae;g__Succinatimonas;s__Succinatimonas hippei	98.54	0.92	d__Bacteria;p__Proteobacteria;c__Gammaproteobacteria;o__Enterobacterales;f__Succinivibrionaceae;g__;s__	ANI/Placement	topological placement and ANI have congruent species assignments	N/A	80.63	11	N/A	N/A
A106_L4_349349_idba_bin.99	d__Bacteria;p__Bacteroidota;c__Bacteroidia;o__Bacteroidales;f__UBA932;g__RC9;s__RC9 sp900543205	GCA_900543205.1	95	d__Bacteria;p__Bacteroidota;c__Bacteroidia;o__Bacteroidales;f__UBA932;g__RC9;s__RC9 sp900543205	97.2	0.85	GCA_900543205.1	d__Bacteria;p__Bacteroidota;c__Bacteroidia;o__Bacteroidales;f__UBA932;g__RC9;s__RC9 sp900543205	97.2	0.85	d__Bacteria;p__Bacteroidota;c__Bacteroidia;o__Bacteroidales;f__UBA932;g__RC9;s__	ANI/Placement	topological placement and ANI have congruent species assignments	GCA_001915575.1, s__RC9 sp001915575, 95.0, 79.44, 0.37; GCA_900319975.1, s__RC9 sp900319975, 95.0, 78.61, 0.26; GCA_900541925.1, s__RC9 sp900541925, 95.0, 78.3, 0.28; GCF_900167895.1, s__RC9 sp900167895, 95.0, 78.18, 0.31; GCA_002438805.1, s__RC9 sp002438805, 95.0, 78.05, 0.28; GCA_002439095.1, s__RC9 sp002439095, 95.0, 77.88, 0.24; GCA_001602885.1, s__RC9 sp001602885, 95.0, 77.55, 0.24; GCA_002309995.1, s__RC9 sp002309995, 95.0, 77.47, 0.16; GCA_004555145.1, s__RC9 sp004555145, 95.0, 77.45, 0.21; GCA_002350615.1, s__RC9 sp002350615, 95.0, 77.29, 0.11; GCA_900318565.1, s__RC9 sp900318565, 95.0, 77.27, 0.18; GCA_900317065.1, s__RC9 sp900317065, 95.0, 77.22, 0.13; GCA_900321245.1, s__RC9 sp900321245, 95.0, 77.04, 0.14; GCA_900316955.1, s__RC9 sp900316955, 95.0, 77.03, 0.17; GCA_001602865.1, s__RC9 sp001602865, 95.0, 76.98, 0.2; GCA_900319185.1, s__RC9 sp900319185, 95.0, 76.97, 0.14; GCA_004556005.1, s__RC9 sp004556005, 95.0, 76.92, 0.1; GCA_900316525.1, s__RC9 sp900316525, 95.0, 76.87, 0.18; GCA_000432655.1, s__RC9 sp000432655, 95.0, 76.84, 0.11; GCA_002393895.1, s__RC9 sp002393895, 95.0, 76.79, 0.1; GCA_900320545.1, s__RC9 sp900320545, 95.0, 76.75, 0.12; GCA_900320185.1, s__RC9 sp900320185, 95.0, 76.74, 0.13; GCA_900544195.1, s__RC9 sp900544195, 95.0, 76.74, 0.1; GCA_004554455.1, s__RC9 sp004554455, 95.0, 76.65, 0.11; GCA_002395925.1, s__RC9 sp002395925, 95.0, 76.63, 0.14; GCA_900320385.1, s__RC9 sp900320385, 95.0, 76.63, 0.12; GCA_900318355.1, s__RC9 sp900318355, 95.0, 76.56, 0.12; GCA_900318015.1, s__RC9 sp900318015, 95.0, 76.51, 0.14; GCA_000433355.1, s__RC9 sp000433355, 95.0, 76.49, 0.12; GCA_900319855.1, s__RC9 sp900319855, 95.0, 76.47, 0.1; GCA_900319685.1, s__RC9 sp900319685, 95.0, 76.46, 0.09; GCA_900320795.1, s__RC9 sp900320795, 95.0, 76.39, 0.09; GCA_900319375.1, s__RC9 sp900319375, 95.0, 76.39, 0.09; GCA_000431015.1, s__RC9 sp000431015, 95.0, 76.36, 0.12; GCA_002361625.1, s__RC9 sp002361625, 95.0, 76.35, 0.13; GCA_002314195.1, s__RC9 sp002314195, 95.0, 76.32, 0.09; GCA_002438845.1, s__RC9 sp002438845, 95.0, 76.29, 0.09; GCF_900167925.1, s__RC9 sp900167925, 95.0, 76.28, 0.1; GCA_900318445.1, s__RC9 sp900318445, 95.0, 76.27, 0.1; GCA_900317925.1, s__RC9 sp900317925, 95.0, 76.27, 0.07; GCA_002396335.1, s__RC9 sp002396335, 95.0, 76.2, 0.09; GCA_900316245.1, s__RC9 sp900316245, 95.0, 76.18, 0.09; GCA_004552965.1, s__RC9 sp004552965, 95.0, 76.13, 0.07; GCA_002315815.1, s__RC9 sp002315815, 95.0, 76.1, 0.09; GCA_002321335.1, s__RC9 sp002321335, 95.0, 76.0, 0.09; GCA_002437305.1, s__RC9 sp002437305, 95.0, 75.99, 0.08; GCA_002439805.1, s__RC9 sp002439805, 95.0, 75.96, 0.09; GCA_002314885.1, s__RC9 sp002314885, 95.0, 75.66, 0.09	72.08	11	N/A	N/A
A107_L4_350350_idba_bin.106	d__Bacteria;p__Spirochaetota;c__Spirochaetia;o__Sphaerochaetales;f__Sphaerochaetaceae;g__Spiro-01;s__	N/A	N/A	N/A	N/A	N/A	N/A	N/A	N/A	N/A	d__Bacteria;p__Spirochaetota;c__Spirochaetia;o__Sphaerochaetales;f__Sphaerochaetaceae;g__;s__	Placement	taxonomic novelty determined using RED	N/A	89.74	11	0.874728	N/A
A107_L4_350350_idba_bin.111	d__Bacteria;p__Spirochaetota;c__Spirochaetia;o__Treponematales;f__Treponemataceae;g__;s__	N/A	N/A	N/A	N/A	N/A	N/A	N/A	N/A	N/A	d__Bacteria;p__Spirochaetota;c__Spirochaetia;o__Treponematales;f__Treponemataceae;g__;s__	Placement	taxonomic classification fully defined by topology	N/A	91.59	11	0.759726	N/A
A107_L4_350350_idba_bin.127	d__Bacteria;p__Campylobacterota;c__Campylobacteria;o__Campylobacterales;f__Campylobacteraceae;g__Campylobacter_D;s__Campylobacter_D avium	GCF_002238335.1	95	d__Bacteria;p__Campylobacterota;c__Campylobacteria;o__Campylobacterales;f__Campylobacteraceae;g__Campylobacter_D;s__Campylobacter_D avium	97.95	0.94	GCF_002238335.1	d__Bacteria;p__Campylobacterota;c__Campylobacteria;o__Campylobacterales;f__Campylobacteraceae;g__Campylobacter_D;s__Campylobacter_D avium	97.95	0.94	d__Bacteria;p__Campylobacterota;c__Campylobacteria;o__Campylobacterales;f__Campylobacteraceae;g__Campylobacter_D;s__	ANI/Placement	topological placement and ANI have congruent species assignments	GCF_006864535.1, s__Campylobacter_D sp006864535, 95.0, 77.43, 0.27; GCF_006864365.1, s__Campylobacter_D sp006864365, 95.0, 77.21, 0.28; GCF_006864455.1, s__Campylobacter_D sp006864455, 95.0, 77.04, 0.25; GCF_000816225.1, s__Campylobacter_D concheus, 95.0, 76.93, 0.17; GCF_004357905.1, s__Campylobacter_D lari_D, 95.0, 76.86, 0.19; GCF_002179635.1, s__Campylobacter_D jejuni_C, 95.0, 76.78, 0.17; GCF_900637395.1, s__Campylobacter_D upsaliensis, 95.0, 76.74, 0.19; GCF_000470055.1, s__Campylobacter_D coli_A, 95.0, 76.72, 0.2; GCF_001492295.1, s__Campylobacter_D coli_B, 95.0, 76.72, 0.2; GCF_001017575.1, s__Campylobacter_D lari_C, 95.0, 76.71, 0.17; GCF_002738235.1, s__Campylobacter_D sp002738235, 95.0, 76.68, 0.21; GCF_002179165.1, s__Campylobacter_D jejuni_B, 95.0, 76.67, 0.19; GCF_000816305.1, s__Campylobacter_D subantarcticus, 95.0, 76.66, 0.13; GCF_001687475.2, s__Campylobacter_D hepaticus, 95.0, 76.66, 0.17; GCF_006864425.1, s__Campylobacter_D troglodytis, 95.0, 76.65, 0.2; GCF_002080395.1, s__Campylobacter_D helveticus, 95.0, 76.63, 0.21; GCF_001705345.1, s__Campylobacter_D ornithocola, 95.0, 76.62, 0.17; GCF_005406205.1, s__Campylobacter_D sp005406205, 95.0, 76.62, 0.14; GCF_000816785.1, s__Campylobacter_D peloridis, 95.0, 76.61, 0.17; GCF_900111465.1, s__Campylobacter_D lari, 95.0, 76.55, 0.2; GCF_000254135.1, s__Campylobacter_D coli, 95.0, 76.54, 0.22; GCF_003627915.1, s__Campylobacter_D sp003627915, 95.0, 76.5, 0.15; GCF_004378855.1, s__Campylobacter_D sp004378855, 95.0, 76.5, 0.23; GCF_000816245.1, s__Campylobacter_D sp000816245, 95.0, 76.48, 0.18; GCF_006176135.1, s__Campylobacter_D sp006176135, 95.0, 76.47, 0.16; GCF_000816185.1, s__Campylobacter_D insulaenigrae, 95.0, 76.44, 0.15; GCF_001457695.1, s__Campylobacter_D jejuni, 95.0, 76.43, 0.21; GCF_002104335.1, s__Campylobacter_D cuniculorum, 95.0, 76.42, 0.2; GCF_004323845.1, s__Campylobacter_D sp004323845, 95.0, 76.4, 0.16; GCF_000816345.1, s__Campylobacter_D volucris, 95.0, 76.38, 0.21; GCF_005406215.1, s__Campylobacter_D sp005406215, 95.0, 76.37, 0.16; GCA_000163995.1, s__Campylobacter_D jejuni_A, 95.0, 76.35, 0.19; GCF_005406225.1, s__Campylobacter_D sp005406225, 95.0, 76.25, 0.17; GCA_900539255.1, s__Campylobacter_D sp900539255, 95.0, 75.94, 0.13	94.54	11	N/A	N/A
A107_L4_350350_idba_bin.140	d__Bacteria;p__Firmicutes;c__Bacilli;o__Lactobacillales;f__Lactobacillaceae;g__Ligilactobacillus;s__Ligilactobacillus agilis	GCF_001436215.1	95	d__Bacteria;p__Firmicutes;c__Bacilli;o__Lactobacillales;f__Lactobacillaceae;g__Ligilactobacillus;s__Ligilactobacillus agilis	96.19	0.87	GCF_001436215.1	d__Bacteria;p__Firmicutes;c__Bacilli;o__Lactobacillales;f__Lactobacillaceae;g__Ligilactobacillus;s__Ligilactobacillus agilis	96.19	0.87	d__Bacteria;p__Firmicutes;c__Bacilli;o__Lactobacillales;f__Lactobacillaceae;g__Ligilactobacillus;s__	ANI/Placement	topological placement and ANI have congruent species assignments	GCF_000615765.1, s__Ligilactobacillus equi, 95.0, 79.16, 0.14; GCF_001591685.1, s__Ligilactobacillus murinus, 95.0, 79.03, 0.08; GCF_001654615.1, s__Ligilactobacillus aviarius_B, 95.0, 79.02, 0.1; GCF_001434535.1, s__Ligilactobacillus animalis, 95.0, 78.87, 0.11; GCF_000615845.1, s__Ligilactobacillus hayakitensis, 95.0, 78.85, 0.14; GCF_001436315.1, s__Ligilactobacillus aviarius, 95.0, 78.8, 0.1; GCF_900113455.1, s__Ligilactobacillus ruminis, 95.0, 78.59, 0.08; GCF_900110005.1, s__Ligilactobacillus ruminis_A, 95.0, 78.51, 0.14; GCF_001435955.1, s__Ligilactobacillus salivarius, 95.0, 78.46, 0.11; GCF_000423265.1, s__Ligilactobacillus saerimneri, 95.0, 78.4, 0.11; GCF_001434405.1, s__Ligilactobacillus apodemi, 95.0, 78.33, 0.12; GCF_000423245.1, s__Ligilactobacillus ceti, 95.0, 78.29, 0.11; GCF_000349725.1, s__Ligilactobacillus pobuzihii, 95.0, 76.97, 0.07	97.48	11	N/A	N/A
A107_L4_350350_idba_bin.142	d__Bacteria;p__Firmicutes_C;c__Negativicutes;o__Veillonellales;f__Megasphaeraceae;g__Megasphaera;s__Megasphaera sp900554215	GCA_900554215.1	95	d__Bacteria;p__Firmicutes_C;c__Negativicutes;o__Veillonellales;f__Megasphaeraceae;g__Megasphaera;s__Megasphaera sp900554215	96.16	0.83	GCA_900554215.1	d__Bacteria;p__Firmicutes_C;c__Negativicutes;o__Veillonellales;f__Megasphaeraceae;g__Megasphaera;s__Megasphaera sp900554215	96.16	0.83	d__Bacteria;p__Firmicutes_C;c__Negativicutes;o__Veillonellales;f__Megasphaeraceae;g__Megasphaera;s__	ANI/Placement	topological placement and ANI have congruent species assignments	GCF_003367905.1, s__Megasphaera stantonii, 95.0, 95.59, 0.91; GCF_000417505.1, s__Megasphaera sp000417505, 95.0, 79.6, 0.45; GCF_003010495.1, s__Megasphaera elsdenii, 95.0, 79.58, 0.43; GCA_900548635.1, s__Megasphaera sp900548635, 95.0, 79.46, 0.53; GCA_900539295.1, s__Megasphaera sp900539295, 95.0, 79.06, 0.39; GCA_002319965.1, s__Megasphaera sp002319965, 95.0, 79.02, 0.34; GCF_001546855.1, s__Megasphaera sp001546855, 95.0, 79.0, 0.37; GCF_000455225.1, s__Megasphaera massiliensis, 95.0, 78.93, 0.37; GCA_002431345.1, s__Megasphaera sp002431345, 95.0, 78.36, 0.29; GCA_900540735.1, s__Megasphaera sp900540735, 95.0, 77.98, 0.22; GCF_001045675.1, s__Megasphaera cerevisiae, 95.0, 77.61, 0.21	93.1	11	N/A	N/A
A107_L4_350350_idba_bin.146	d__Bacteria;p__Firmicutes;c__Bacilli;o__RFN20;f__CAG-826;g__;s__	N/A	N/A	N/A	N/A	N/A	N/A	N/A	N/A	N/A	d__Bacteria;p__Firmicutes;c__Bacilli;o__RFN20;f__CAG-826;g__;s__	Placement	taxonomic novelty determined using RED	N/A	83.33	11	0.872026	N/A
A107_L4_350350_idba_bin.149	d__Archaea;p__Thermoplasmatota;c__Thermoplasmata;o__Methanomassiliicoccales;f__Methanomethylophilaceae;g__UBA71;s__UBA71 sp006954425	GCA_006954425.1	95	d__Archaea;p__Thermoplasmatota;c__Thermoplasmata;o__Methanomassiliicoccales;f__Methanomethylophilaceae;g__UBA71;s__UBA71 sp006954425	98.04	0.92	GCA_006954425.1	d__Archaea;p__Thermoplasmatota;c__Thermoplasmata;o__Methanomassiliicoccales;f__Methanomethylophilaceae;g__UBA71;s__UBA71 sp006954425	98.04	0.92	d__Archaea;p__Thermoplasmatota;c__Thermoplasmata;o__Methanomassiliicoccales;f__Methanomethylophilaceae;g__UBA71;s__	ANI/Placement	topological placement and ANI have congruent species assignments	GCA_002504405.1, s__UBA71 sp002504405, 95.0, 82.02, 0.61; GCA_006954465.1, s__UBA71 sp006954465, 95.0, 81.16, 0.44; GCA_002506425.1, s__UBA71 sp002506425, 95.0, 80.4, 0.44; GCA_002504495.1, s__UBA71 sp002504495, 95.0, 79.6, 0.36	86.61	11	N/A	N/A
A107_L4_350350_idba_bin.152	d__Bacteria;p__Firmicutes_A;c__Clostridia;o__Oscillospirales;f__Ruminococcaceae;g__Faecalibacterium;s__	N/A	N/A	N/A	N/A	N/A	GCF_002160915.1	d__Bacteria;p__Firmicutes_A;c__Clostridia;o__Oscillospirales;f__Ruminococcaceae;g__Faecalibacterium;s__Faecalibacterium sp002160915	87.52	0.85	d__Bacteria;p__Firmicutes_A;c__Clostridia;o__Oscillospirales;f__Ruminococcaceae;g__Faecalibacterium;s__	Placement	taxonomic classification fully defined by topology	GCF_002160895.1, s__Faecalibacterium sp002160895, 95.0, 86.82, 0.85; GCA_900539945.1, s__Faecalibacterium sp900539945, 95.0, 82.13, 0.6; GCF_002550035.1, s__Faecalibacterium prausnitzii_E, 95.0, 81.43, 0.63; GCF_002549775.1, s__Faecalibacterium prausnitzii_F, 95.0, 81.42, 0.65; GCF_000162015.1, s__Faecalibacterium prausnitzii_C, 95.0, 81.22, 0.6; GCF_002549975.1, s__Faecalibacterium prausnitzii_H, 95.0, 81.21, 0.64; GCF_003287495.1, s__Faecalibacterium prausnitzii_I, 95.0, 81.2, 0.61; GCA_003293635.1, s__Faecalibacterium prausnitzii_G, 95.0, 81.06, 0.62; GCF_003287405.1, s__Faecalibacterium prausnitzii_J, 95.0, 81.06, 0.59; GCF_003324185.1, s__Faecalibacterium prausnitzii, 95.06, 80.97, 0.61; GCF_002550015.1, s__Faecalibacterium prausnitzii_A, 95.06, 80.88, 0.6; GCA_900539885.1, s__Faecalibacterium sp900539885, 95.0, 80.81, 0.59; GCA_004558805.1, s__Faecalibacterium prausnitzii_M, 95.0, 80.68, 0.57; GCF_002549755.1, s__Faecalibacterium prausnitzii_D, 95.0, 80.56, 0.6; GCA_003449675.1, s__Faecalibacterium sp003449675, 95.0, 80.54, 0.44; GCA_900540455.1, s__Faecalibacterium sp900540455, 95.0, 80.5, 0.54; GCA_900551435.1, s__Faecalibacterium sp900551435, 95.0, 80.36, 0.52; GCA_002313795.1, s__Faecalibacterium prausnitzii_L, 95.0, 80.02, 0.45	74.5	11	0.990624	N/A
A107_L4_350350_idba_bin.26	d__Bacteria;p__Firmicutes_A;c__Clostridia;o__TANB77;f__CAG-508;g__CAG-269;s__	N/A	N/A	N/A	N/A	N/A	GCA_900553985.1	d__Bacteria;p__Firmicutes_A;c__Clostridia;o__TANB77;f__CAG-508;g__CAG-269;s__CAG-269 sp900553985	80.06	0.46	d__Bacteria;p__Firmicutes_A;c__Clostridia;o__TANB77;f__CAG-508;g__CAG-269;s__	Placement	taxonomic classification fully defined by topology	GCA_000431335.1, s__CAG-269 sp000431335, 95.0, 79.34, 0.44; GCA_900556695.1, s__CAG-269 sp900556695, 95.0, 79.3, 0.42; GCA_900556945.1, s__CAG-269 sp900556945, 95.0, 79.2, 0.48; GCA_900554565.1, s__CAG-269 sp900554565, 95.0, 79.0, 0.42; GCA_001916005.1, s__CAG-269 sp001916005, 95.0, 78.95, 0.39; GCA_900557115.1, s__CAG-269 sp900557115, 95.0, 78.93, 0.42; GCA_900552555.1, s__CAG-269 sp900552555, 95.0, 78.88, 0.33; GCA_900551615.1, s__CAG-269 sp900551615, 95.0, 78.87, 0.37; GCA_900554365.1, s__CAG-269 sp900554365, 95.0, 78.75, 0.42; GCA_000438255.1, s__CAG-269 sp000438255, 95.0, 78.72, 0.4; GCA_001916065.1, s__CAG-269 sp001916065, 95.0, 78.7, 0.4; GCA_000437215.1, s__CAG-269 sp000437215, 95.0, 78.61, 0.38; GCA_000435535.1, s__CAG-269 sp000435535, 95.0, 78.49, 0.43; GCA_001916035.1, s__CAG-269 sp001916035, 95.0, 78.33, 0.33; GCA_001915995.1, s__CAG-269 sp001915995, 95.0, 78.22, 0.32; GCA_003525075.1, s__CAG-269 sp003525075, 95.0, 77.95, 0.3; GCA_900555615.1, s__CAG-269 sp900555615, 95.0, 77.86, 0.27; GCA_001916055.1, s__CAG-269 sp001916055, 95.0, 77.81, 0.32; GCA_900553125.1, s__CAG-269 sp900553125, 95.0, 77.71, 0.27; GCA_900556345.1, s__CAG-269 sp900556345, 95.0, 77.71, 0.28; GCA_002372935.1, s__CAG-269 sp002372935, 95.0, 77.64, 0.3; GCA_900554175.1, s__CAG-269 sp900554175, 95.0, 77.4, 0.23; GCA_003518755.1, s__CAG-269 sp003518755, 95.0, 77.18, 0.23; GCA_900556865.1, s__CAG-269 sp900556865, 95.0, 76.9, 0.29	90.08	11	0.95357	N/A
A107_L4_350350_idba_bin.41	d__Bacteria;p__Firmicutes;c__Bacilli;o__Lactobacillales;f__Lactobacillaceae;g__Limosilactobacillus;s__Limosilactobacillus ingluviei	GCF_001435775.1	95	d__Bacteria;p__Firmicutes;c__Bacilli;o__Lactobacillales;f__Lactobacillaceae;g__Limosilactobacillus;s__Limosilactobacillus ingluviei	96.51	0.86	GCF_001435775.1	d__Bacteria;p__Firmicutes;c__Bacilli;o__Lactobacillales;f__Lactobacillaceae;g__Limosilactobacillus;s__Limosilactobacillus ingluviei	96.51	0.86	d__Bacteria;p__Firmicutes;c__Bacilli;o__Lactobacillales;f__Lactobacillaceae;g__Limosilactobacillus;s__	ANI/Placement	topological placement and ANI have congruent species assignments	GCA_003343585.1, s__Limosilactobacillus fermentum_A, 95.0, 78.46, 0.16; GCF_001437055.1, s__Limosilactobacillus secaliphilus, 95.0, 78.3, 0.1; GCF_001436025.1, s__Limosilactobacillus mucosae, 95.0, 78.21, 0.12; GCF_001293735.1, s__Limosilactobacillus gorillae, 95.0, 78.19, 0.15; GCF_000159215.1, s__Limosilactobacillus fermentum, 95.0, 78.03, 0.25; GCF_000160835.1, s__Limosilactobacillus antri, 95.0, 77.72, 0.14; GCF_001435935.1, s__Limosilactobacillus panis, 95.0, 77.71, 0.09; GCF_001311375.1, s__Limosilactobacillus equigenerosi, 95.0, 77.63, 0.12; GCF_001434465.1, s__Limosilactobacillus oris, 95.0, 77.47, 0.12; GCF_002940945.1, s__Limosilactobacillus pontis_A, 95.0, 77.43, 0.09; GCF_001435345.1, s__Limosilactobacillus pontis, 95.0, 77.42, 0.12; GCF_000161935.1, s__Limosilactobacillus coleohominis, 95.0, 77.34, 0.1; GCF_900156885.1, s__Limosilactobacillus sp900156885, 95.0, 77.26, 0.08; GCF_000159435.1, s__Limosilactobacillus vaginalis, 95.0, 77.23, 0.09	89.68	11	N/A	N/A
A107_L4_350350_idba_bin.50	d__Bacteria;p__Firmicutes_A;c__Clostridia;o__Lachnospirales;f__Lachnospiraceae;g__Mediterraneibacter;s__Mediterraneibacter sp002161355	GCF_002161355.1	95	d__Bacteria;p__Firmicutes_A;c__Clostridia;o__Lachnospirales;f__Lachnospiraceae;g__Mediterraneibacter;s__Mediterraneibacter sp002161355	97.34	0.84	GCF_002161355.1	d__Bacteria;p__Firmicutes_A;c__Clostridia;o__Lachnospirales;f__Lachnospiraceae;g__Mediterraneibacter;s__Mediterraneibacter sp002161355	97.34	0.84	d__Bacteria;p__Firmicutes_A;c__Clostridia;o__Lachnospirales;f__Lachnospiraceae;g__Mediterraneibacter;s__	ANI/Placement	topological placement and ANI have congruent species assignments	GCA_900555215.1, s__Mediterraneibacter sp900555215, 95.0, 87.12, 0.78; GCA_002314255.1, s__Mediterraneibacter sp002314255, 95.0, 79.42, 0.41; GCF_002159505.1, s__Mediterraneibacter sp002159505, 95.0, 79.4, 0.38; GCF_002160525.1, s__Mediterraneibacter sp002160525, 95.0, 79.3, 0.37; GCF_900120155.1, s__Mediterraneibacter sp900120155, 95.0, 79.08, 0.33; GCA_900541505.1, s__Mediterraneibacter sp900541505, 95.0, 78.17, 0.23; GCA_900553885.1, s__Mediterraneibacter sp900553885, 95.0, 78.08, 0.26; GCF_000153925.1, s__Mediterraneibacter torques, 95.0, 77.96, 0.18; GCF_001312505.1, s__Mediterraneibacter faecis, 95.0, 77.7, 0.14; GCF_000155205.1, s__Mediterraneibacter lactaris, 95.0, 77.67, 0.16; GCF_001487105.1, s__Mediterraneibacter massiliensis, 95.0, 77.18, 0.13	75.97	11	N/A	N/A
A107_L4_350350_idba_bin.66	d__Bacteria;p__Firmicutes_A;c__Clostridia_A;o__Christensenellales;f__DTU072;g__;s__	N/A	N/A	N/A	N/A	N/A	N/A	N/A	N/A	N/A	d__Bacteria;p__Firmicutes_A;c__Clostridia_A;o__Christensenellales;f__DTU072;g__;s__	Placement	taxonomic novelty determined using RED	N/A	92.54	11	0.850368	N/A
A107_L4_350350_idba_bin.69	d__Bacteria;p__Bacteroidota;c__Bacteroidia;o__Bacteroidales;f__UBA932;g__CAG-831;s__	N/A	N/A	N/A	N/A	N/A	N/A	N/A	N/A	N/A	d__Bacteria;p__Bacteroidota;c__Bacteroidia;o__Bacteroidales;f__UBA932;g__CAG-831;s__	Placement	taxonomic classification fully defined by topology	GCA_900544175.1, s__CAG-831 sp900544175, 95.0, 86.01, 0.57; GCA_000432775.1, s__CAG-831 sp000432775, 95.0, 83.08, 0.54; GCA_900550465.1, s__CAG-831 sp900550465, 95.0, 82.21, 0.53	91.59	11	0.952496	N/A
A107_L4_350350_idba_bin.85	d__Bacteria;p__Bacteroidota;c__Bacteroidia;o__Bacteroidales;f__UBA932;g__RC9;s__	N/A	N/A	N/A	N/A	N/A	GCA_900546395.1	d__Bacteria;p__Bacteroidota;c__Bacteroidia;o__Bacteroidales;f__UBA932;g__RC9;s__RC9 sp900546395	77.19	0.11	d__Bacteria;p__Bacteroidota;c__Bacteroidia;o__Bacteroidales;f__UBA932;g__RC9;s__	Placement	taxonomic classification fully defined by topology	GCA_000432515.1, s__RC9 sp000432515, 95.0, 76.89, 0.08; GCA_004552615.1, s__RC9 sp004552615, 95.0, 76.86, 0.1; GCA_002298075.1, s__RC9 sp002298075, 95.0, 76.76, 0.11; GCA_000434935.1, s__RC9 sp000434935, 95.0, 76.66, 0.09; GCF_900167925.1, s__RC9 sp900167925, 95.0, 76.22, 0.09	82.28	11	0.941722	N/A
A11_L4_380380_idba_bin.104	d__Bacteria;p__Bacteroidota;c__Bacteroidia;o__Bacteroidales;f__Paludibacteraceae;g__RUG163;s__	N/A	N/A	N/A	N/A	N/A	N/A	N/A	N/A	N/A	d__Bacteria;p__Bacteroidota;c__Bacteroidia;o__Bacteroidales;f__Paludibacteraceae;g__;s__	Placement	taxonomic novelty determined using RED	N/A	96.65	11	0.905759	N/A
A11_L4_380380_idba_bin.107	d__Bacteria;p__Spirochaetota;c__Spirochaetia;o__Sphaerochaetales;f__Sphaerochaetaceae;g__Spiro-01;s__	N/A	N/A	N/A	N/A	N/A	N/A	N/A	N/A	N/A	d__Bacteria;p__Spirochaetota;c__Spirochaetia;o__Sphaerochaetales;f__Sphaerochaetaceae;g__;s__	Placement	taxonomic novelty determined using RED	N/A	83.19	11	0.87368	N/A
A11_L4_380380_idba_bin.13	d__Bacteria;p__Spirochaetota;c__Spirochaetia;o__Sphaerochaetales;f__Sphaerochaetaceae;g__Spiro-01;s__	N/A	N/A	N/A	N/A	N/A	N/A	N/A	N/A	N/A	d__Bacteria;p__Spirochaetota;c__Spirochaetia;o__Sphaerochaetales;f__Sphaerochaetaceae;g__;s__	Placement	taxonomic novelty determined using RED	N/A	90	11	0.869843	N/A
A11_L4_380380_idba_bin.14	d__Bacteria;p__Firmicutes_A;c__Clostridia_A;o__Christensenellales;f__UBA3700;g__;s__	N/A	N/A	N/A	N/A	N/A	N/A	N/A	N/A	N/A	d__Bacteria;p__Firmicutes_A;c__Clostridia_A;o__Christensenellales;f__;g__;s__	Placement	taxonomic novelty determined using RED	N/A	89.21	11	0.840643	N/A
A11_L4_380380_idba_bin.17	d__Bacteria;p__Bacteroidota;c__Bacteroidia;o__Bacteroidales;f__UBA932;g__RC9;s__	N/A	N/A	N/A	N/A	N/A	GCA_900546395.1	d__Bacteria;p__Bacteroidota;c__Bacteroidia;o__Bacteroidales;f__UBA932;g__RC9;s__RC9 sp900546395	77.27	0.1	d__Bacteria;p__Bacteroidota;c__Bacteroidia;o__Bacteroidales;f__UBA932;g__RC9;s__	Placement	taxonomic classification fully defined by topology	GCA_002440085.1, s__RC9 sp002440085, 95.0, 77.43, 0.08; GCA_002439805.1, s__RC9 sp002439805, 95.0, 77.36, 0.09; GCA_004554455.1, s__RC9 sp004554455, 95.0, 77.24, 0.08; GCA_900545245.1, s__RC9 sp900545245, 95.0, 77.14, 0.07; GCA_004552115.1, s__RC9 sp004552115, 95.0, 77.04, 0.08; GCA_002298075.1, s__RC9 sp002298075, 95.0, 76.99, 0.12; GCA_000434935.1, s__RC9 sp000434935, 95.0, 76.85, 0.09; GCA_900543205.1, s__RC9 sp900543205, 95.0, 76.79, 0.08; GCF_900167925.1, s__RC9 sp900167925, 95.0, 76.63, 0.09; GCA_000431015.1, s__RC9 sp000431015, 95.0, 76.62, 0.08; GCA_004552615.1, s__RC9 sp004552615, 95.0, 76.53, 0.11; GCA_900546925.1, s__RC9 sp900546925, 95.0, 76.48, 0.08; GCA_004552965.1, s__RC9 sp004552965, 95.0, 76.43, 0.09; GCA_000435075.1, s__RC9 sp000435075, 95.0, 76.4, 0.08; GCA_000432515.1, s__RC9 sp000432515, 95.0, 76.4, 0.09; GCA_002438845.1, s__RC9 sp002438845, 95.0, 76.13, 0.08; GCA_002438805.1, s__RC9 sp002438805, 95.0, 76.0, 0.08	94.52	11	0.941852	N/A
A11_L4_380380_idba_bin.2	d__Bacteria;p__Proteobacteria;c__Gammaproteobacteria;o__Enterobacterales;f__Enterobacteriaceae;g__Escherichia;s__Escherichia flexneri	GCF_002950215.1	97	d__Bacteria;p__Proteobacteria;c__Gammaproteobacteria;o__Enterobacterales;f__Enterobacteriaceae;g__Escherichia;s__Escherichia flexneri	97.87	0.9	N/A	N/A	N/A	N/A	d__Bacteria;p__Proteobacteria;c__Gammaproteobacteria;o__Enterobacterales;f__Enterobacteriaceae;g__Escherichia;s__	ANI/Placement	topological placement and ANI have incongruent species assignments	GCF_000026325.1, s__Escherichia coli_D, 96.95, 97.32, 0.95; GCF_002949675.1, s__Escherichia dysenteriae, 97.0, 97.15, 0.83; GCF_003697165.2, s__Escherichia coli, 96.81, 96.89, 0.92; GCF_003018335.1, s__Escherichia coli_C, 96.13, 96.06, 0.94; GCF_002965065.1, s__Escherichia sp002965065, 95.0, 94.34, 0.79; GCF_004211955.1, s__Escherichia sp004211955, 95.0, 93.09, 0.88; GCF_000208585.1, s__Escherichia sp000208585, 95.0, 92.81, 0.88; GCF_005843885.1, s__Escherichia sp005843885, 95.0, 92.79, 0.89; GCF_001660175.1, s__Escherichia sp001660175, 95.0, 91.84, 0.89; GCF_002900365.1, s__Escherichia marmotae, 95.0, 91.09, 0.87; GCF_000026225.1, s__Escherichia fergusonii, 95.0, 91.05, 0.77; GCF_000759775.1, s__Escherichia albertii, 95.0, 90.2, 0.77	88.23	11	N/A	N/A
A11_L4_380380_idba_bin.21	d__Bacteria;p__Proteobacteria;c__Gammaproteobacteria;o__Burkholderiales;f__Burkholderiaceae;g__Duodenibacillus;s__Duodenibacillus sp900538905	GCA_900538905.1	95	d__Bacteria;p__Proteobacteria;c__Gammaproteobacteria;o__Burkholderiales;f__Burkholderiaceae;g__Duodenibacillus;s__Duodenibacillus sp900538905	97.8	0.86	GCA_900538905.1	d__Bacteria;p__Proteobacteria;c__Gammaproteobacteria;o__Burkholderiales;f__Burkholderiaceae;g__Duodenibacillus;s__Duodenibacillus sp900538905	97.8	0.86	d__Bacteria;p__Proteobacteria;c__Gammaproteobacteria;o__Burkholderiales;f__Burkholderiaceae;g__Duodenibacillus;s__	ANI/Placement	topological placement and ANI have congruent species assignments	GCF_003472385.1, s__Duodenibacillus sp003472385, 95.0, 88.96, 0.8; GCA_900552915.1, s__Duodenibacillus sp900552915, 95.0, 81.27, 0.58; GCA_900552545.1, s__Duodenibacillus sp900552545, 95.0, 78.75, 0.31; GCA_900544255.1, s__Duodenibacillus sp900544255, 95.0, 78.56, 0.17; GCF_900128485.1, s__Duodenibacillus massiliensis, 95.0, 78.32, 0.21; GCA_900315045.1, s__Duodenibacillus sp900315045, 95.0, 78.24, 0.16; GCA_003488465.1, s__Duodenibacillus sp003488465, 95.0, 78.04, 0.17; GCA_900542805.1, s__Duodenibacillus sp900542805, 95.0, 77.24, 0.1; GCA_900544335.1, s__Duodenibacillus sp900544335, 95.0, 77.12, 0.11	96.27	11	N/A	N/A
A11_L4_380380_idba_bin.23	d__Bacteria;p__Firmicutes_A;c__Clostridia;o__Lachnospirales;f__Lachnospiraceae;g__Mediterraneibacter;s__	N/A	N/A	N/A	N/A	N/A	N/A	N/A	N/A	N/A	d__Bacteria;p__Firmicutes_A;c__Clostridia;o__Lachnospirales;f__Lachnospiraceae;g__Mediterraneibacter;s__	Placement	taxonomic classification fully defined by topology	GCF_002161355.1, s__Mediterraneibacter sp002161355, 95.0, 81.85, 0.59; GCA_900555215.1, s__Mediterraneibacter sp900555215, 95.0, 81.43, 0.66; GCF_002159505.1, s__Mediterraneibacter sp002159505, 95.0, 79.73, 0.34; GCF_900120155.1, s__Mediterraneibacter sp900120155, 95.0, 79.3, 0.37; GCF_002160525.1, s__Mediterraneibacter sp002160525, 95.0, 79.09, 0.33; GCA_002314255.1, s__Mediterraneibacter sp002314255, 95.0, 78.7, 0.38; GCF_000153925.1, s__Mediterraneibacter torques, 95.0, 78.21, 0.18; GCF_001312505.1, s__Mediterraneibacter faecis, 95.0, 77.8, 0.14; GCF_000155205.1, s__Mediterraneibacter lactaris, 95.0, 77.77, 0.16; GCF_001487105.1, s__Mediterraneibacter massiliensis, 95.0, 77.76, 0.13; GCA_900553885.1, s__Mediterraneibacter sp900553885, 95.0, 77.52, 0.24; GCA_900541505.1, s__Mediterraneibacter sp900541505, 95.0, 77.52, 0.2	88.67	11	0.983554	N/A
A11_L4_380380_idba_bin.26	d__Archaea;p__Thermoplasmatota;c__Thermoplasmata;o__Methanomassiliicoccales;f__Methanomethylophilaceae;g__UBA71;s__UBA71 sp006954425	GCA_006954425.1	95	d__Archaea;p__Thermoplasmatota;c__Thermoplasmata;o__Methanomassiliicoccales;f__Methanomethylophilaceae;g__UBA71;s__UBA71 sp006954425	97.38	0.84	GCA_006954425.1	d__Archaea;p__Thermoplasmatota;c__Thermoplasmata;o__Methanomassiliicoccales;f__Methanomethylophilaceae;g__UBA71;s__UBA71 sp006954425	97.38	0.84	d__Archaea;p__Thermoplasmatota;c__Thermoplasmata;o__Methanomassiliicoccales;f__Methanomethylophilaceae;g__UBA71;s__	ANI/Placement	topological placement and ANI have congruent species assignments	GCA_002504405.1, s__UBA71 sp002504405, 95.0, 81.74, 0.55; GCA_006954465.1, s__UBA71 sp006954465, 95.0, 80.58, 0.42; GCA_002506425.1, s__UBA71 sp002506425, 95.0, 80.07, 0.42; GCA_002504495.1, s__UBA71 sp002504495, 95.0, 79.38, 0.33	76.74	11	N/A	N/A
A11_L4_380380_idba_bin.27	d__Bacteria;p__Bacteroidota;c__Bacteroidia;o__Bacteroidales;f__UBA932;g__RC9;s__	N/A	N/A	N/A	N/A	N/A	GCA_900546395.1	d__Bacteria;p__Bacteroidota;c__Bacteroidia;o__Bacteroidales;f__UBA932;g__RC9;s__RC9 sp900546395	77.41	0.14	d__Bacteria;p__Bacteroidota;c__Bacteroidia;o__Bacteroidales;f__UBA932;g__RC9;s__	Placement	taxonomic classification fully defined by topology	GCA_002298075.1, s__RC9 sp002298075, 95.0, 76.79, 0.12; GCA_004554455.1, s__RC9 sp004554455, 95.0, 76.71, 0.08; GCA_002439805.1, s__RC9 sp002439805, 95.0, 76.61, 0.08; GCA_004552615.1, s__RC9 sp004552615, 95.0, 76.6, 0.11; GCA_900543205.1, s__RC9 sp900543205, 95.0, 76.51, 0.09; GCA_000434935.1, s__RC9 sp000434935, 95.0, 76.47, 0.07; GCA_001915575.1, s__RC9 sp001915575, 95.0, 76.44, 0.08; GCA_004552115.1, s__RC9 sp004552115, 95.0, 76.39, 0.07; GCA_002440085.1, s__RC9 sp002440085, 95.0, 76.25, 0.08; GCA_900544195.1, s__RC9 sp900544195, 95.0, 76.1, 0.07; GCA_000431015.1, s__RC9 sp000431015, 95.0, 76.08, 0.07; GCA_000433355.1, s__RC9 sp000433355, 95.0, 75.98, 0.06; GCF_900167925.1, s__RC9 sp900167925, 95.0, 75.91, 0.06	77.96	11	0.959755	N/A
A11_L4_380380_idba_bin.31	d__Bacteria;p__Firmicutes;c__Bacilli;o__RF39;f__CAG-611;g__CAG-988;s__CAG-988 sp003149915	GCA_003149915.1	95	d__Bacteria;p__Firmicutes;c__Bacilli;o__RF39;f__CAG-611;g__CAG-988;s__CAG-988 sp003149915	97.67	0.88	GCA_003149915.1	d__Bacteria;p__Firmicutes;c__Bacilli;o__RF39;f__CAG-611;g__CAG-988;s__CAG-988 sp003149915	97.67	0.88	d__Bacteria;p__Firmicutes;c__Bacilli;o__RF39;f__CAG-611;g__;s__	ANI/Placement	topological placement and ANI have congruent species assignments	N/A	76.37	11	N/A	N/A
A11_L4_380380_idba_bin.40	d__Bacteria;p__Firmicutes_A;c__Clostridia_A;o__Christensenellales;f__UBA3700;g__;s__	N/A	N/A	N/A	N/A	N/A	N/A	N/A	N/A	N/A	d__Bacteria;p__Firmicutes_A;c__Clostridia_A;o__Christensenellales;f__;g__;s__	Placement	taxonomic novelty determined using RED	N/A	89.05	11	0.837459	N/A
A11_L4_380380_idba_bin.42	d__Bacteria;p__Firmicutes_A;c__Clostridia_A;o__Christensenellales;f__UBA1242;g__UBA6345;s__	N/A	N/A	N/A	N/A	N/A	GCA_002437945.1	d__Bacteria;p__Firmicutes_A;c__Clostridia_A;o__Christensenellales;f__UBA1242;g__UBA6345;s__UBA6345 sp002437945	78.44	0.3	d__Bacteria;p__Firmicutes_A;c__Clostridia_A;o__Christensenellales;f__UBA1242;g__;s__	Placement	taxonomic novelty determined using RED	N/A	86.05	11	0.946989	N/A
A11_L4_380380_idba_bin.43	d__Bacteria;p__Firmicutes;c__Bacilli;o__Mycoplasmatales;f__Mycoplasmoidaceae;g__;s__	N/A	N/A	N/A	N/A	N/A	N/A	N/A	N/A	N/A	d__Bacteria;p__Firmicutes;c__Bacilli;o__Mycoplasmatales;f__Mycoplasmoidaceae;g__;s__	Placement	taxonomic novelty determined using RED	N/A	79.62	4	0.869469	N/A
A11_L4_380380_idba_bin.45	d__Bacteria;p__Firmicutes_A;c__Clostridia;o__Lachnospirales;f__Anaerotignaceae;g__Anaerotignum;s__Anaerotignum lactatifermentans	GCF_900142265.1	95	d__Bacteria;p__Firmicutes_A;c__Clostridia;o__Lachnospirales;f__Anaerotignaceae;g__Anaerotignum;s__Anaerotignum lactatifermentans	97.51	0.85	GCF_900142265.1	d__Bacteria;p__Firmicutes_A;c__Clostridia;o__Lachnospirales;f__Anaerotignaceae;g__Anaerotignum;s__Anaerotignum lactatifermentans	97.51	0.85	d__Bacteria;p__Firmicutes_A;c__Clostridia;o__Lachnospirales;f__Anaerotignaceae;g__Anaerotignum;s__	ANI/Placement	topological placement and ANI have congruent species assignments	GCF_001304995.1, s__Anaerotignum sp001304995, 95.0, 92.74, 0.82; GCA_004557645.1, s__Anaerotignum sp004557645, 95.0, 79.98, 0.33; GCF_003865035.1, s__Anaerotignum sp000436415, 95.0, 78.95, 0.23; GCA_002380805.1, s__Anaerotignum sp002380805, 95.0, 78.03, 0.12; GCF_001561955.1, s__Anaerotignum propionicum, 95.0, 77.97, 0.11; GCF_001571775.1, s__Anaerotignum neopropionicum, 95.0, 77.84, 0.1; GCA_002299545.1, s__Anaerotignum sp002299545, 95.0, 77.76, 0.09; GCA_002316675.1, s__Anaerotignum sp002316675, 95.0, 77.05, 0.12	93.93	11	N/A	N/A
A11_L4_380380_idba_bin.5	d__Bacteria;p__Bacteroidota;c__Bacteroidia;o__Bacteroidales;f__Bacteroidaceae;g__;s__	N/A	N/A	N/A	N/A	N/A	N/A	N/A	N/A	N/A	d__Bacteria;p__Bacteroidota;c__Bacteroidia;o__Bacteroidales;f__Bacteroidaceae;g__;s__	Placement	taxonomic classification fully defined by topology	N/A	82.56	11	0.858102	N/A
A11_L4_380380_idba_bin.65	d__Bacteria;p__Firmicutes;c__Bacilli;o__RFN20;f__CAG-826;g__UBA4855;s__	N/A	N/A	N/A	N/A	N/A	GCA_900540395.1	d__Bacteria;p__Firmicutes;c__Bacilli;o__RFN20;f__CAG-826;g__UBA4855;s__UBA4855 sp900540395	94.68	0.72	d__Bacteria;p__Firmicutes;c__Bacilli;o__RFN20;f__CAG-826;g__UBA4855;s__	Placement	taxonomic classification fully defined by topology	GCA_900540365.1, s__UBA4855 sp900540365, 95.0, 79.75, 0.2; GCA_900545015.1, s__UBA4855 sp900545015, 95.0, 78.1, 0.26; GCA_002399785.1, s__UBA4855 sp002399785, 95.0, 77.64, 0.15; GCA_002451465.1, s__UBA4855 sp002451465, 95.0, 77.21, 0.18; GCA_002438785.1, s__UBA4855 sp002438785, 95.0, 77.04, 0.15	83.23	11	0.999066	N/A
A11_L4_380380_idba_bin.71	d__Bacteria;p__Bacteroidota;c__Bacteroidia;o__Bacteroidales;f__Bacteroidaceae;g__;s__	N/A	N/A	N/A	N/A	N/A	N/A	N/A	N/A	N/A	d__Bacteria;p__Bacteroidota;c__Bacteroidia;o__Bacteroidales;f__Bacteroidaceae;g__;s__	Placement	taxonomic novelty determined using RED	N/A	86.81	11	0.867826	N/A
A11_L4_380380_idba_bin.79	d__Bacteria;p__Bacteroidota;c__Bacteroidia;o__Bacteroidales;f__UBA932;g__RC9;s__	N/A	N/A	N/A	N/A	N/A	GCA_900546395.1	d__Bacteria;p__Bacteroidota;c__Bacteroidia;o__Bacteroidales;f__UBA932;g__RC9;s__RC9 sp900546395	76.69	0.1	d__Bacteria;p__Bacteroidota;c__Bacteroidia;o__Bacteroidales;f__UBA932;g__RC9;s__	Placement	taxonomic classification fully defined by topology	GCA_004554455.1, s__RC9 sp004554455, 95.0, 77.42, 0.08; GCA_002298075.1, s__RC9 sp002298075, 95.0, 77.17, 0.11; GCA_002439805.1, s__RC9 sp002439805, 95.0, 77.01, 0.08; GCA_900545245.1, s__RC9 sp900545245, 95.0, 76.85, 0.07; GCA_002440085.1, s__RC9 sp002440085, 95.0, 76.57, 0.06; GCA_004552115.1, s__RC9 sp004552115, 95.0, 76.51, 0.06; GCA_000431015.1, s__RC9 sp000431015, 95.0, 76.38, 0.07; GCA_900544195.1, s__RC9 sp900544195, 95.0, 76.34, 0.06; GCA_004552615.1, s__RC9 sp004552615, 95.0, 76.33, 0.1; GCF_900167925.1, s__RC9 sp900167925, 95.0, 76.33, 0.07; GCA_000434935.1, s__RC9 sp000434935, 95.0, 76.31, 0.07; GCA_000435075.1, s__RC9 sp000435075, 95.0, 76.22, 0.06; GCA_000433355.1, s__RC9 sp000433355, 95.0, 76.18, 0.06; GCA_000432515.1, s__RC9 sp000432515, 95.0, 76.09, 0.06	91.96	11	0.940429	N/A
A11_L4_380380_idba_bin.84	d__Bacteria;p__Fusobacteriota;c__Fusobacteriia;o__Fusobacteriales;f__Fusobacteriaceae;g__Fusobacterium_A;s__Fusobacterium_A sp900549465	GCA_900549465.1	95	d__Bacteria;p__Fusobacteriota;c__Fusobacteriia;o__Fusobacteriales;f__Fusobacteriaceae;g__Fusobacterium_A;s__Fusobacterium_A sp900549465	98.18	0.76	GCA_900549465.1	d__Bacteria;p__Fusobacteriota;c__Fusobacteriia;o__Fusobacteriales;f__Fusobacteriaceae;g__Fusobacterium_A;s__Fusobacterium_A sp900549465	98.18	0.76	d__Bacteria;p__Fusobacteriota;c__Fusobacteriia;o__Fusobacteriales;f__Fusobacteriaceae;g__Fusobacterium_A;s__	ANI/Placement	topological placement and ANI have congruent species assignments	GCF_000158195.2, s__Fusobacterium_A mortiferum, 95.0, 84.67, 0.78; GCA_900555485.1, s__Fusobacterium_A sp900555485, 95.0, 84.15, 0.59; GCF_900450765.1, s__Fusobacterium_A necrogenes, 95.0, 82.78, 0.65; GCA_900543175.1, s__Fusobacterium_A sp900543175, 95.0, 79.43, 0.42; GCF_900015295.1, s__Fusobacterium_A sp900015295, 95.0, 79.24, 0.45; GCA_900555845.1, s__Fusobacterium_A sp900555845, 95.0, 78.87, 0.47; GCF_003019675.1, s__Fusobacterium_A ulcerans, 95.0, 78.52, 0.38; GCF_900683735.1, s__Fusobacterium_A ulcerans_A, 95.0, 78.42, 0.4; GCF_900637705.1, s__Fusobacterium_A varium, 95.0, 78.37, 0.39; GCF_002356455.1, s__Fusobacterium_A varium_A, 95.0, 78.23, 0.4	90.58	11	N/A	N/A
A11_L4_380380_idba_bin.85	d__Bacteria;p__Bacteroidota;c__Bacteroidia;o__Bacteroidales;f__UBA932;g__RC9;s__	N/A	N/A	N/A	N/A	N/A	GCA_900546395.1	d__Bacteria;p__Bacteroidota;c__Bacteroidia;o__Bacteroidales;f__UBA932;g__RC9;s__RC9 sp900546395	77.56	0.18	d__Bacteria;p__Bacteroidota;c__Bacteroidia;o__Bacteroidales;f__UBA932;g__RC9;s__	Placement	taxonomic classification fully defined by topology	GCA_002439805.1, s__RC9 sp002439805, 95.0, 77.09, 0.06; GCA_002298075.1, s__RC9 sp002298075, 95.0, 77.07, 0.11; GCA_000434935.1, s__RC9 sp000434935, 95.0, 76.94, 0.08; GCA_900545245.1, s__RC9 sp900545245, 95.0, 76.91, 0.07; GCF_900167925.1, s__RC9 sp900167925, 95.0, 76.66, 0.07; GCA_000432515.1, s__RC9 sp000432515, 95.0, 76.62, 0.09; GCA_000431015.1, s__RC9 sp000431015, 95.0, 76.38, 0.07; GCA_004552615.1, s__RC9 sp004552615, 95.0, 76.33, 0.08; GCA_000433355.1, s__RC9 sp000433355, 95.0, 76.16, 0.07; GCA_000435075.1, s__RC9 sp000435075, 95.0, 76.13, 0.07; GCA_002439875.1, s__RC9 sp002439875, 95.0, 75.69, 0.07	90.79	11	0.960134	N/A
A11_L4_380380_idba_bin.95	d__Bacteria;p__Bacteroidota;c__Bacteroidia;o__Bacteroidales;f__UBA932;g__RC9;s__	N/A	N/A	N/A	N/A	N/A	GCA_900546395.1	d__Bacteria;p__Bacteroidota;c__Bacteroidia;o__Bacteroidales;f__UBA932;g__RC9;s__RC9 sp900546395	77.23	0.1	d__Bacteria;p__Bacteroidota;c__Bacteroidia;o__Bacteroidales;f__UBA932;g__RC9;s__	Placement	taxonomic classification fully defined by topology	GCA_004552615.1, s__RC9 sp004552615, 95.0, 77.15, 0.11; GCA_000434935.1, s__RC9 sp000434935, 95.0, 76.83, 0.06; GCA_002439805.1, s__RC9 sp002439805, 95.0, 76.76, 0.07; GCA_000432515.1, s__RC9 sp000432515, 95.0, 76.72, 0.07; GCF_900167925.1, s__RC9 sp900167925, 95.0, 76.66, 0.07; GCA_002440085.1, s__RC9 sp002440085, 95.0, 76.64, 0.07; GCA_002298075.1, s__RC9 sp002298075, 95.0, 76.57, 0.09	93.02	11	0.944914	N/A
A11_L4_380380_idba_bin.96	d__Bacteria;p__Bacteroidota;c__Bacteroidia;o__Bacteroidales;f__Marinifilaceae;g__Odoribacter;s__	N/A	N/A	N/A	N/A	N/A	GCA_900548135.1	d__Bacteria;p__Bacteroidota;c__Bacteroidia;o__Bacteroidales;f__Marinifilaceae;g__Odoribacter;s__Odoribacter sp900548135	76.69	0.1	d__Bacteria;p__Bacteroidota;c__Bacteroidia;o__Bacteroidales;f__Marinifilaceae;g__Odoribacter;s__	Placement	taxonomic classification fully defined by topology	GCF_000243215.1, s__Odoribacter laneus, 95.0, 76.85, 0.07; GCF_000190535.1, s__Odoribacter splanchnicus, 95.0, 76.82, 0.13; GCA_900541415.1, s__Odoribacter sp900541415, 95.0, 76.6, 0.1; GCF_900091655.1, s__Odoribacter massiliensis, 95.0, 76.56, 0.09; GCA_900544025.1, s__Odoribacter sp900544025, 95.0, 76.44, 0.09	96.55	11	0.977602	N/A
A11_L4_380380_idba_bin.98	d__Bacteria;p__Synergistota;c__Synergistia;o__Synergistales;f__Synergistaceae;g__An23;s__An23 sp900544635	GCA_900544635.1	95	d__Bacteria;p__Synergistota;c__Synergistia;o__Synergistales;f__Synergistaceae;g__An23;s__An23 sp900544635	95.68	0.69	GCA_900544635.1	d__Bacteria;p__Synergistota;c__Synergistia;o__Synergistales;f__Synergistaceae;g__An23;s__An23 sp900544635	95.68	0.69	d__Bacteria;p__Synergistota;c__Synergistia;o__Synergistales;f__Synergistaceae;g__An23;s__	ANI/Placement	topological placement and ANI have congruent species assignments	GCA_900545755.1, s__An23 sp900545755, 95.0, 87.62, 0.73; GCF_002159945.1, s__An23 sp002159945, 95.0, 85.0, 0.8	74.37	11	N/A	N/A
A12_L4_381381_idba_bin.111	d__Bacteria;p__Proteobacteria;c__Gammaproteobacteria;o__Burkholderiales;f__Burkholderiaceae;g__CAG-521;s__CAG-521 sp000437635	GCA_000437635.1	95	d__Bacteria;p__Proteobacteria;c__Gammaproteobacteria;o__Burkholderiales;f__Burkholderiaceae;g__CAG-521;s__CAG-521 sp000437635	96.8	0.85	GCA_000437635.1	d__Bacteria;p__Proteobacteria;c__Gammaproteobacteria;o__Burkholderiales;f__Burkholderiaceae;g__CAG-521;s__CAG-521 sp000437635	96.8	0.85	d__Bacteria;p__Proteobacteria;c__Gammaproteobacteria;o__Burkholderiales;f__Burkholderiaceae;g__CAG-521;s__	ANI/Placement	topological placement and ANI have congruent species assignments	GCA_900545335.1, s__CAG-521 sp900545335, 95.0, 80.0, 0.45; GCA_900544345.1, s__CAG-521 sp900544345, 95.0, 79.87, 0.42; GCA_900553105.1, s__CAG-521 sp900553105, 95.0, 78.55, 0.3; GCA_900546995.1, s__CAG-521 sp900546995, 95.0, 78.55, 0.23; GCA_900554675.1, s__CAG-521 sp900554675, 95.0, 78.4, 0.25; GCA_002329575.1, s__CAG-521 sp002329575, 95.0, 78.31, 0.28	81.15	11	N/A	N/A
A12_L4_381381_idba_bin.113	d__Bacteria;p__Bacteroidota;c__Bacteroidia;o__Bacteroidales;f__UBA932;g__UBA3382;s__UBA3382 sp002159555	GCF_002159555.1	95	d__Bacteria;p__Bacteroidota;c__Bacteroidia;o__Bacteroidales;f__UBA932;g__UBA3382;s__UBA3382 sp002159555	96.93	0.9	GCF_002159555.1	d__Bacteria;p__Bacteroidota;c__Bacteroidia;o__Bacteroidales;f__UBA932;g__UBA3382;s__UBA3382 sp002159555	96.93	0.9	d__Bacteria;p__Bacteroidota;c__Bacteroidia;o__Bacteroidales;f__UBA932;g__UBA3382;s__	ANI/Placement	topological placement and ANI have congruent species assignments	GCA_002358965.1, s__UBA3382 sp002358965, 95.0, 79.84, 0.53	97.4	11	N/A	N/A
A12_L4_381381_idba_bin.117	d__Bacteria;p__Bacteroidota;c__Bacteroidia;o__Bacteroidales;f__Bacteroidaceae;g__Phocaeicola;s__	N/A	N/A	N/A	N/A	N/A	GCA_900546095.1	d__Bacteria;p__Bacteroidota;c__Bacteroidia;o__Bacteroidales;f__Bacteroidaceae;g__Phocaeicola;s__Phocaeicola sp900546095	80.22	0.49	d__Bacteria;p__Bacteroidota;c__Bacteroidia;o__Bacteroidales;f__Bacteroidaceae;g__Phocaeicola;s__	Placement	taxonomic classification fully defined by topology	GCA_900552075.1, s__Phocaeicola sp900552075, 95.0, 78.49, 0.28; GCF_002161565.1, s__Phocaeicola sp002161565, 95.0, 78.45, 0.25; GCA_900066455.1, s__Phocaeicola sp900066455, 95.0, 78.42, 0.32; GCF_900128455.1, s__Phocaeicola mediterraneensis, 95.0, 78.41, 0.34; GCF_000187895.1, s__Phocaeicola plebeius, 95.0, 78.29, 0.28; GCF_002161765.1, s__Phocaeicola sp002161765, 95.0, 78.28, 0.23; GCF_000190575.1, s__Phocaeicola salanitronis, 95.0, 78.22, 0.26; GCA_900551445.1, s__Phocaeicola sp900551445, 95.0, 78.18, 0.26; GCF_000374585.1, s__Phocaeicola barnesiae, 95.0, 78.08, 0.26; GCA_900544675.1, s__Phocaeicola sp900544675, 95.0, 78.04, 0.26; GCF_003437535.1, s__Phocaeicola plebeius_A, 95.0, 78.02, 0.28; GCA_900546355.1, s__Phocaeicola sp900546355, 95.0, 77.92, 0.21; GCF_900128495.1, s__Phocaeicola ilei, 95.0, 77.86, 0.21; GCA_900551065.1, s__Phocaeicola sp900551065, 95.0, 77.79, 0.28; GCF_000157915.1, s__Phocaeicola coprophilus, 95.0, 77.65, 0.24; GCA_900553185.1, s__Phocaeicola sp900553185, 95.0, 77.63, 0.22; GCA_004558305.1, s__Phocaeicola plebeius_B, 95.0, 77.57, 0.2; GCF_000154845.1, s__Phocaeicola coprocola, 95.0, 77.54, 0.17; GCA_900066445.1, s__Phocaeicola sp900066445, 95.0, 77.49, 0.14; GCA_900541515.1, s__Phocaeicola sp900541515, 95.0, 77.49, 0.25; GCA_900540105.1, s__Phocaeicola sp900540105, 95.0, 77.46, 0.21; GCA_900557085.1, s__Phocaeicola sp900557085, 95.0, 77.42, 0.13; GCA_900546645.1, s__Phocaeicola sp900546645, 95.0, 77.31, 0.15; GCA_000432735.1, s__Phocaeicola sp000432735, 95.0, 77.2, 0.19; GCF_000614185.1, s__Phocaeicola sartorii, 95.0, 77.13, 0.14; GCA_900544075.1, s__Phocaeicola sp900544075, 95.0, 77.09, 0.14; GCA_000436795.1, s__Phocaeicola sp000436795, 95.0, 77.05, 0.16; GCA_900542985.1, s__Phocaeicola sp900542985, 95.0, 77.01, 0.17; GCF_000012825.1, s__Phocaeicola vulgatus, 95.35, 76.92, 0.13; GCF_000382445.1, s__Phocaeicola massiliensis, 95.0, 76.89, 0.13; GCA_002493165.1, s__Phocaeicola sp002493165, 95.0, 76.87, 0.09; GCA_000434735.1, s__Phocaeicola sp000434735, 95.0, 76.84, 0.14; GCA_900556845.1, s__Phocaeicola sp900556845, 95.0, 76.72, 0.13; GCA_900551645.1, s__Phocaeicola sp900551645, 95.0, 76.71, 0.16; GCA_900553715.1, s__Phocaeicola sp900553715, 95.0, 76.7, 0.13; GCF_000156075.1, s__Phocaeicola dorei, 95.35, 76.69, 0.14; GCA_900554435.1, s__Phocaeicola sp900554435, 95.0, 76.07, 0.08	88.04	11	0.983766	N/A
A12_L4_381381_idba_bin.118	d__Bacteria;p__Bacteroidota;c__Bacteroidia;o__Bacteroidales;f__Bacteroidaceae;g__;s__	N/A	N/A	N/A	N/A	N/A	N/A	N/A	N/A	N/A	d__Bacteria;p__Bacteroidota;c__Bacteroidia;o__Bacteroidales;f__Bacteroidaceae;g__;s__	Placement	taxonomic novelty determined using RED	N/A	93.61	11	0.904545	N/A
A12_L4_381381_idba_bin.120	d__Bacteria;p__Firmicutes;c__Bacilli;o__Erysipelotrichales;f__Erysipelotrichaceae;g__Merdibacter;s__	N/A	N/A	N/A	N/A	N/A	GCA_900543035.1	d__Bacteria;p__Firmicutes;c__Bacilli;o__Erysipelotrichales;f__Erysipelotrichaceae;g__Merdibacter;s__Merdibacter sp900543035	86.96	0.78	d__Bacteria;p__Firmicutes;c__Bacilli;o__Erysipelotrichales;f__Erysipelotrichaceae;g__Merdibacter;s__	Placement	taxonomic classification fully defined by topology	GCF_900155395.1, s__Merdibacter massiliensis, 95.0, 77.81, 0.13	84.09	11	0.984117	N/A
A12_L4_381381_idba_bin.126	d__Bacteria;p__Proteobacteria;c__Alphaproteobacteria;o__RF32;f__CAG-239;g__CAG-495;s__	N/A	N/A	N/A	N/A	N/A	GCA_900538765.1	d__Bacteria;p__Proteobacteria;c__Alphaproteobacteria;o__RF32;f__CAG-239;g__CAG-495;s__CAG-495 sp900538765	78.14	0.35	d__Bacteria;p__Proteobacteria;c__Alphaproteobacteria;o__RF32;f__CAG-239;g__CAG-495;s__	Placement	taxonomic classification fully defined by topology	GCA_001917125.1, s__CAG-495 sp001917125, 95.0, 77.62, 0.27; GCA_900540425.1, s__CAG-495 sp900540425, 95.0, 77.53, 0.18; GCA_000436375.1, s__CAG-495 sp000436375, 95.0, 77.1, 0.24; GCA_000432275.1, s__CAG-495 sp000432275, 95.0, 76.82, 0.16; GCA_900551585.1, s__CAG-495 sp900551585, 95.0, 76.81, 0.2	81.98	11	0.94694	N/A
A12_L4_381381_idba_bin.131	d__Bacteria;p__Bacteroidota;c__Bacteroidia;o__Bacteroidales;f__Barnesiellaceae;g__Barnesiella;s__Barnesiella viscericola	GCF_000512915.1	95	d__Bacteria;p__Bacteroidota;c__Bacteroidia;o__Bacteroidales;f__Barnesiellaceae;g__Barnesiella;s__Barnesiella viscericola	97.57	0.95	GCF_000512915.1	d__Bacteria;p__Bacteroidota;c__Bacteroidia;o__Bacteroidales;f__Barnesiellaceae;g__Barnesiella;s__Barnesiella viscericola	97.57	0.95	d__Bacteria;p__Bacteroidota;c__Bacteroidia;o__Bacteroidales;f__Barnesiellaceae;g__Barnesiella;s__	ANI/Placement	topological placement and ANI have congruent species assignments	GCF_002159975.1, s__Barnesiella sp002159975, 95.0, 86.48, 0.81; GCF_002161555.1, s__Barnesiella sp002161555, 95.0, 85.52, 0.8; GCF_000296465.1, s__Barnesiella intestinihominis, 95.0, 78.85, 0.36; GCA_900538555.1, s__Barnesiella sp900538555, 95.0, 77.66, 0.17; GCA_003150885.1, s__Barnesiella sp003150885, 95.0, 77.13, 0.07; GCA_900542255.1, s__Barnesiella sp900542255, 95.0, 77.09, 0.14; GCA_900538705.1, s__Barnesiella sp900538705, 95.0, 76.88, 0.09	96.37	11	N/A	N/A
A12_L4_381381_idba_bin.136	d__Bacteria;p__Spirochaetota;c__Spirochaetia;o__Sphaerochaetales;f__Sphaerochaetaceae;g__Spiro-01;s__	N/A	N/A	N/A	N/A	N/A	N/A	N/A	N/A	N/A	d__Bacteria;p__Spirochaetota;c__Spirochaetia;o__Sphaerochaetales;f__Sphaerochaetaceae;g__;s__	Placement	taxonomic novelty determined using RED	N/A	82.12	11	0.873329	N/A
A12_L4_381381_idba_bin.140	d__Bacteria;p__Spirochaetota;c__Spirochaetia;o__;f__;g__;s__	N/A	N/A	N/A	N/A	N/A	N/A	N/A	N/A	N/A	d__Bacteria;p__Spirochaetota;c__Spirochaetia;o__;f__;g__;s__	Placement	taxonomic novelty determined using RED	N/A	83.81	11	0.551012	N/A
A12_L4_381381_idba_bin.146	d__Bacteria;p__Spirochaetota;c__Spirochaetia;o__Treponematales;f__Treponemataceae;g__Treponema_F;s__	N/A	N/A	N/A	N/A	N/A	N/A	N/A	N/A	N/A	d__Bacteria;p__Spirochaetota;c__Spirochaetia;o__Treponematales;f__Treponemataceae;g__;s__	Placement	taxonomic novelty determined using RED	N/A	90.34	11	0.882391	N/A
A12_L4_381381_idba_bin.15	d__Bacteria;p__Spirochaetota;c__Spirochaetia;o__Sphaerochaetales;f__Sphaerochaetaceae;g__Spiro-01;s__	N/A	N/A	N/A	N/A	N/A	N/A	N/A	N/A	N/A	d__Bacteria;p__Spirochaetota;c__Spirochaetia;o__Sphaerochaetales;f__Sphaerochaetaceae;g__;s__	Placement	taxonomic novelty determined using RED	N/A	89.25	11	0.869779	N/A
A12_L4_381381_idba_bin.150	d__Bacteria;p__Proteobacteria;c__Gammaproteobacteria;o__Enterobacterales;f__Succinivibrionaceae;g__Anaerobiospirillum;s__	N/A	N/A	N/A	N/A	N/A	N/A	N/A	N/A	N/A	d__Bacteria;p__Proteobacteria;c__Gammaproteobacteria;o__Enterobacterales;f__Succinivibrionaceae;g__;s__	Placement	taxonomic novelty determined using RED	N/A	91.03	11	0.948748	N/A
A12_L4_381381_idba_bin.156	d__Bacteria;p__Elusimicrobiota;c__Elusimicrobia;o__Elusimicrobiales;f__Elusimicrobiaceae;g__;s__	N/A	N/A	N/A	N/A	N/A	N/A	N/A	N/A	N/A	d__Bacteria;p__Elusimicrobiota;c__Elusimicrobia;o__Elusimicrobiales;f__Elusimicrobiaceae;g__;s__	Placement	taxonomic novelty determined using RED	N/A	90.04	11	0.897587	N/A
A12_L4_381381_idba_bin.17	d__Bacteria;p__Verrucomicrobiota;c__Verrucomicrobiae;o__Opitutales;f__UBA953;g__W0P29-029;s__	N/A	N/A	N/A	N/A	N/A	GCA_004558035.1	d__Bacteria;p__Verrucomicrobiota;c__Verrucomicrobiae;o__Opitutales;f__UBA953;g__W0P29-029;s__W0P29-029 sp004558035	80.93	0.6	d__Bacteria;p__Verrucomicrobiota;c__Verrucomicrobiae;o__Opitutales;f__UBA953;g__;s__	Placement	taxonomic novelty determined using RED	N/A	88.59	11	0.897557	N/A
A12_L4_381381_idba_bin.46	d__Bacteria;p__Campylobacterota;c__Campylobacteria;o__Campylobacterales;f__Helicobacteraceae;g__Helicobacter_D;s__Helicobacter_D pullorum	GCF_000155495.1	95	d__Bacteria;p__Campylobacterota;c__Campylobacteria;o__Campylobacterales;f__Helicobacteraceae;g__Helicobacter_D;s__Helicobacter_D pullorum	97.88	0.93	GCF_000155495.1	d__Bacteria;p__Campylobacterota;c__Campylobacteria;o__Campylobacterales;f__Helicobacteraceae;g__Helicobacter_D;s__Helicobacter_D pullorum	97.88	0.93	d__Bacteria;p__Campylobacterota;c__Campylobacteria;o__Campylobacterales;f__Helicobacteraceae;g__Helicobacter_D;s__	ANI/Placement	topological placement and ANI have congruent species assignments	GCF_000162575.1, s__Helicobacter_D canadensis, 95.0, 80.47, 0.66; GCF_003288905.1, s__Helicobacter_D sp003288905, 95.0, 80.22, 0.65; GCF_003245365.1, s__Helicobacter_D valdiviensis, 95.0, 78.28, 0.39; GCF_003670295.1, s__Helicobacter_D sp003670295, 95.0, 78.26, 0.39; GCF_000158455.1, s__Helicobacter_D winghamensis, 95.0, 78.14, 0.35; GCF_000765695.2, s__Helicobacter_D sp000765695, 95.0, 77.9, 0.37; GCF_000765675.1, s__Helicobacter_D sp000765675, 95.0, 77.84, 0.33; GCF_900198605.1, s__Helicobacter_D mesocricetorum, 95.0, 77.73, 0.34; GCF_000765745.2, s__Helicobacter_D apodemus, 95.0, 77.68, 0.34; GCF_000687535.1, s__Helicobacter_D rodentium, 95.0, 77.56, 0.35; GCF_003364315.1, s__Helicobacter_D ganmani, 95.0, 77.56, 0.33	89.03	11	N/A	N/A
A12_L4_381381_idba_bin.50	d__Bacteria;p__Proteobacteria;c__Gammaproteobacteria;o__Enterobacterales;f__Succinivibrionaceae;g__Anaerobiospirillum;s__	N/A	N/A	N/A	N/A	N/A	N/A	N/A	N/A	N/A	d__Bacteria;p__Proteobacteria;c__Gammaproteobacteria;o__Enterobacterales;f__Succinivibrionaceae;g__;s__	Placement	taxonomic novelty determined using RED	N/A	79.23	11	0.944573	N/A
A12_L4_381381_idba_bin.51	d__Bacteria;p__Firmicutes_A;c__Clostridia_A;o__Christensenellales;f__DTU072;g__;s__	N/A	N/A	N/A	N/A	N/A	N/A	N/A	N/A	N/A	d__Bacteria;p__Firmicutes_A;c__Clostridia_A;o__Christensenellales;f__DTU072;g__;s__	Placement	taxonomic novelty determined using RED	N/A	92.12	11	0.849599	N/A
A12_L4_381381_idba_bin.53	d__Bacteria;p__Proteobacteria;c__Alphaproteobacteria;o__RF32;f__UBA3637;g__;s__	N/A	N/A	N/A	N/A	N/A	N/A	N/A	N/A	N/A	d__Bacteria;p__Proteobacteria;c__Alphaproteobacteria;o__RF32;f__UBA3637;g__;s__	Placement	taxonomic novelty determined using RED	N/A	74.82	11	0.847939	N/A
A12_L4_381381_idba_bin.71	d__Bacteria;p__Bacteroidota;c__Bacteroidia;o__Bacteroidales;f__UBA932;g__;s__	N/A	N/A	N/A	N/A	N/A	N/A	N/A	N/A	N/A	d__Bacteria;p__Bacteroidota;c__Bacteroidia;o__Bacteroidales;f__UBA932;g__;s__	Placement	taxonomic novelty determined using RED	N/A	86.45	11	0.842005	N/A
A12_L4_381381_idba_bin.77	d__Bacteria;p__Firmicutes;c__Bacilli;o__RF39;f__CAG-1000;g__UBA11963;s__	N/A	N/A	N/A	N/A	N/A	GCA_002362595.1	d__Bacteria;p__Firmicutes;c__Bacilli;o__RF39;f__CAG-1000;g__UBA11963;s__UBA11963 sp002362595	78.61	0.35	d__Bacteria;p__Firmicutes;c__Bacilli;o__RF39;f__CAG-1000;g__UBA11963;s__	Placement	taxonomic classification fully defined by topology	GCA_900552975.1, s__UBA11963 sp900552975, 95.0, 78.47, 0.35	87.2	11	0.959906	N/A
A12_L4_381381_idba_bin.78	d__Bacteria;p__Synergistota;c__Synergistia;o__Synergistales;f__Synergistaceae;g__An23;s__An23 sp900544635	GCA_900544635.1	95	d__Bacteria;p__Synergistota;c__Synergistia;o__Synergistales;f__Synergistaceae;g__An23;s__An23 sp900544635	96.46	0.81	GCA_900544635.1	d__Bacteria;p__Synergistota;c__Synergistia;o__Synergistales;f__Synergistaceae;g__An23;s__An23 sp900544635	96.46	0.81	d__Bacteria;p__Synergistota;c__Synergistia;o__Synergistales;f__Synergistaceae;g__An23;s__	ANI/Placement	topological placement and ANI have congruent species assignments	GCA_900545755.1, s__An23 sp900545755, 95.0, 87.89, 0.84; GCF_002159945.1, s__An23 sp002159945, 95.0, 86.11, 0.89	64.13	11	N/A	N/A
A12_L4_381381_idba_bin.80	d__Bacteria;p__Bacteroidota;c__Bacteroidia;o__Bacteroidales;f__UBA11471;g__UBA11471;s__	N/A	N/A	N/A	N/A	N/A	N/A	N/A	N/A	N/A	d__Bacteria;p__Bacteroidota;c__Bacteroidia;o__Bacteroidales;f__;g__;s__	Placement	taxonomic novelty determined using RED	N/A	89.6	11	0.905906	N/A
A12_L4_381381_idba_bin.84	d__Bacteria;p__Bacteroidota;c__Bacteroidia;o__Bacteroidales;f__UBA11471;g__UBA11471;s__UBA11471 sp900542765	GCA_900542765.1	95	d__Bacteria;p__Bacteroidota;c__Bacteroidia;o__Bacteroidales;f__UBA11471;g__UBA11471;s__UBA11471 sp900542765	97.95	0.89	GCA_900542765.1	d__Bacteria;p__Bacteroidota;c__Bacteroidia;o__Bacteroidales;f__UBA11471;g__UBA11471;s__UBA11471 sp900542765	97.95	0.89	d__Bacteria;p__Bacteroidota;c__Bacteroidia;o__Bacteroidales;f__UBA11471;g__UBA11471;s__	ANI/Placement	topological placement and ANI have congruent species assignments	GCA_000434215.1, s__UBA11471 sp000434215, 95.0, 79.56, 0.54; GCA_900547555.1, s__UBA11471 sp900547555, 95.0, 79.47, 0.56	86.23	11	N/A	N/A
A12_L4_381381_idba_bin.85	d__Bacteria;p__Bacteroidota;c__Bacteroidia;o__Bacteroidales;f__Rikenellaceae;g__Tidjanibacter;s__	N/A	N/A	N/A	N/A	N/A	GCF_000786575.1	d__Bacteria;p__Bacteroidota;c__Bacteroidia;o__Bacteroidales;f__Rikenellaceae;g__Tidjanibacter;s__Tidjanibacter inops	78.07	0.29	d__Bacteria;p__Bacteroidota;c__Bacteroidia;o__Bacteroidales;f__Rikenellaceae;g__;s__	Placement	taxonomic novelty determined using RED	N/A	95.42	11	0.966746	N/A
A12_L4_381381_idba_bin.94	d__Bacteria;p__Bacteroidota;c__Bacteroidia;o__Bacteroidales;f__UBA932;g__RC9;s__	N/A	N/A	N/A	N/A	N/A	GCA_900546395.1	d__Bacteria;p__Bacteroidota;c__Bacteroidia;o__Bacteroidales;f__UBA932;g__RC9;s__RC9 sp900546395	77.31	0.13	d__Bacteria;p__Bacteroidota;c__Bacteroidia;o__Bacteroidales;f__UBA932;g__RC9;s__	Placement	taxonomic classification fully defined by topology	GCA_002440085.1, s__RC9 sp002440085, 95.0, 77.87, 0.07; GCA_002439805.1, s__RC9 sp002439805, 95.0, 77.71, 0.08; GCA_004552115.1, s__RC9 sp004552115, 95.0, 76.97, 0.11; GCA_004552615.1, s__RC9 sp004552615, 95.0, 76.85, 0.1; GCA_002298075.1, s__RC9 sp002298075, 95.0, 76.77, 0.13; GCA_000434935.1, s__RC9 sp000434935, 95.0, 76.7, 0.07; GCA_000431015.1, s__RC9 sp000431015, 95.0, 76.63, 0.07; GCF_900167925.1, s__RC9 sp900167925, 95.0, 76.6, 0.06; GCA_900543205.1, s__RC9 sp900543205, 95.0, 76.55, 0.07; GCA_900545245.1, s__RC9 sp900545245, 95.0, 76.53, 0.07; GCA_900544195.1, s__RC9 sp900544195, 95.0, 76.52, 0.05; GCA_000432515.1, s__RC9 sp000432515, 95.0, 76.2, 0.09; GCA_004552965.1, s__RC9 sp004552965, 95.0, 76.09, 0.08; GCA_000435075.1, s__RC9 sp000435075, 95.0, 76.04, 0.07	85.48	11	0.945872	N/A
A12_L4_381381_idba_bin.95	d__Bacteria;p__Bacteroidota;c__Bacteroidia;o__Bacteroidales;f__Bacteroidaceae;g__Bacteroides;s__	N/A	N/A	N/A	N/A	N/A	GCF_002160055.1	d__Bacteria;p__Bacteroidota;c__Bacteroidia;o__Bacteroidales;f__Bacteroidaceae;g__Bacteroides;s__Bacteroides sp002160055	79.92	0.45	d__Bacteria;p__Bacteroidota;c__Bacteroidia;o__Bacteroidales;f__Bacteroidaceae;g__Bacteroides;s__	Placement	taxonomic classification fully defined by topology	GCF_900128475.1, s__Bacteroides massiliensis, 95.0, 80.03, 0.42; GCF_900130135.1, s__Bacteroides togonis, 95.0, 79.69, 0.35; GCF_900108345.1, s__Bacteroides ndongoniae, 95.0, 78.3, 0.3; GCA_900553815.1, s__Bacteroides sp900553815, 95.0, 77.98, 0.24; GCF_000155815.1, s__Bacteroides eggerthii, 95.0, 77.97, 0.16; GCF_900241005.1, s__Bacteroides cutis, 95.0, 77.97, 0.09; GCF_000195635.1, s__Bacteroides fluxus, 95.0, 77.79, 0.19; GCF_000186225.1, s__Bacteroides helcogenes, 95.0, 77.76, 0.15; GCF_000374365.1, s__Bacteroides gallinarum, 95.0, 77.74, 0.24; GCF_000614125.1, s__Bacteroides rodentium, 95.0, 77.69, 0.25; GCF_004342845.1, s__Bacteroides heparinolyticus, 95.0, 77.67, 0.2; GCF_900155865.1, s__Bacteroides bouchesdurhonensis, 95.0, 77.66, 0.06; GCF_004793475.1, s__Bacteroides sp002491635, 95.0, 77.64, 0.23; GCF_000154205.1, s__Bacteroides uniformis, 95.0, 77.63, 0.24; GCF_001688725.2, s__Bacteroides caecimuris, 95.0, 77.61, 0.08; GCF_002998435.1, s__Bacteroides zoogleoformans, 95.0, 77.6, 0.18; GCA_007197895.1, s__Bacteroides sp900066265, 95.75, 77.58, 0.08; GCF_003438615.1, s__Bacteroides sp003545565, 95.0, 77.56, 0.16; GCF_000172175.1, s__Bacteroides intestinalis, 95.0, 77.48, 0.1; GCF_000614145.1, s__Bacteroides faecichinchillae, 95.0, 77.43, 0.03; GCF_000613465.1, s__Bacteroides nordii, 95.0, 77.41, 0.06; GCF_000154525.1, s__Bacteroides stercoris, 95.0, 77.35, 0.2; GCA_000210075.1, s__Bacteroides xylanisolvens, 95.0, 77.33, 0.07; GCF_900129655.1, s__Bacteroides clarus, 95.0, 77.27, 0.17; GCF_002222615.2, s__Bacteroides caccae, 95.0, 77.24, 0.07; GCF_003464595.1, s__Bacteroides intestinalis_A, 95.0, 77.22, 0.11; GCF_002849695.1, s__Bacteroides fragilis_A, 95.0, 77.22, 0.1; GCA_007097645.1, s__Bacteroides sp007097645, 95.0, 77.21, 0.07; GCF_900130125.1, s__Bacteroides congonensis, 95.0, 77.13, 0.1; GCF_001314995.1, s__Bacteroides ovatus, 95.0, 77.05, 0.07; GCF_000381365.1, s__Bacteroides salyersiae, 95.0, 77.04, 0.06; GCF_000156195.1, s__Bacteroides finegoldii, 95.75, 77.04, 0.08; GCF_000613385.1, s__Bacteroides acidifaciens, 95.0, 77.03, 0.09; GCF_000499785.1, s__Bacteroides neonati, 95.0, 77.01, 0.07; GCF_000315485.1, s__Bacteroides oleiciplenus, 95.0, 76.99, 0.16; GCF_000614165.1, s__Bacteroides stercorirosoris, 95.0, 76.99, 0.16; GCF_000025985.1, s__Bacteroides fragilis, 95.0, 76.98, 0.09; GCA_900547205.1, s__Bacteroides sp900547205, 95.0, 76.98, 0.1; GCF_900106755.1, s__Bacteroides faecis, 95.0, 76.94, 0.09; GCF_000158035.1, s__Bacteroides cellulosilyticus, 95.0, 76.94, 0.12; GCF_000011065.1, s__Bacteroides thetaiotaomicron, 95.0, 76.92, 0.11; GCF_003463205.1, s__Bacteroides sp003463205, 95.0, 76.9, 0.08; GCF_000513195.1, s__Bacteroides timonensis, 95.0, 76.87, 0.13; GCF_000428105.1, s__Bacteroides pyogenes, 95.0, 76.86, 0.1; GCA_900552405.1, s__Bacteroides sp900552405, 95.0, 76.74, 0.12; GCF_000517545.1, s__Bacteroides reticulotermitis, 95.0, 76.68, 0.06; GCA_000511775.1, s__Bacteroides pyogenes_A, 95.0, 76.67, 0.1; GCA_900556215.1, s__Bacteroides sp900556215, 95.0, 76.5, 0.1; GCA_002293435.1, s__Bacteroides sp002293435, 95.0, 76.3, 0.09; GCA_900555635.1, s__Bacteroides sp900555635, 95.0, 76.04, 0.08	95.2	11	0.991349	N/A
A13_L1_382382_idba_bin.100	d__Bacteria;p__Bacteroidota;c__Bacteroidia;o__Bacteroidales;f__UBA932;g__RC9;s__	N/A	N/A	N/A	N/A	N/A	GCA_900546395.1	d__Bacteria;p__Bacteroidota;c__Bacteroidia;o__Bacteroidales;f__UBA932;g__RC9;s__RC9 sp900546395	77.86	0.15	d__Bacteria;p__Bacteroidota;c__Bacteroidia;o__Bacteroidales;f__UBA932;g__RC9;s__	Placement	taxonomic classification fully defined by topology	GCA_002298075.1, s__RC9 sp002298075, 95.0, 77.16, 0.13; GCA_004554455.1, s__RC9 sp004554455, 95.0, 76.92, 0.1; GCA_900545245.1, s__RC9 sp900545245, 95.0, 76.91, 0.07; GCA_002439805.1, s__RC9 sp002439805, 95.0, 76.88, 0.08; GCA_004552615.1, s__RC9 sp004552615, 95.0, 76.8, 0.11; GCA_004552115.1, s__RC9 sp004552115, 95.0, 76.77, 0.12; GCA_002438805.1, s__RC9 sp002438805, 95.0, 76.7, 0.07; GCA_000431015.1, s__RC9 sp000431015, 95.0, 76.64, 0.06; GCF_900167925.1, s__RC9 sp900167925, 95.0, 76.62, 0.08; GCA_000432515.1, s__RC9 sp000432515, 95.0, 76.59, 0.08; GCA_004552965.1, s__RC9 sp004552965, 95.0, 76.55, 0.07; GCA_000434935.1, s__RC9 sp000434935, 95.0, 76.53, 0.07; GCA_002440085.1, s__RC9 sp002440085, 95.0, 76.52, 0.07; GCA_900541925.1, s__RC9 sp900541925, 95.0, 76.51, 0.07; GCA_900544195.1, s__RC9 sp900544195, 95.0, 76.48, 0.07; GCA_900543205.1, s__RC9 sp900543205, 95.0, 76.44, 0.1; GCA_002439095.1, s__RC9 sp002439095, 95.0, 76.28, 0.07; GCA_000433355.1, s__RC9 sp000433355, 95.0, 76.26, 0.07; GCA_001915575.1, s__RC9 sp001915575, 95.0, 76.14, 0.08; GCA_900319685.1, s__RC9 sp900319685, 95.0, 76.1, 0.06; GCA_900320185.1, s__RC9 sp900320185, 95.0, 76.06, 0.07; GCA_002438845.1, s__RC9 sp002438845, 95.0, 76.05, 0.06; GCA_002439875.1, s__RC9 sp002439875, 95.0, 75.75, 0.07	92.88	11	0.96023	N/A
A13_L1_382382_idba_bin.116	d__Bacteria;p__Proteobacteria;c__Gammaproteobacteria;o__Enterobacterales;f__Succinivibrionaceae;g__Anaerobiospirillum;s__	N/A	N/A	N/A	N/A	N/A	N/A	N/A	N/A	N/A	d__Bacteria;p__Proteobacteria;c__Gammaproteobacteria;o__Enterobacterales;f__Succinivibrionaceae;g__;s__	Placement	taxonomic novelty determined using RED	N/A	99.01	11	0.948552	N/A
A13_L1_382382_idba_bin.137	d__Bacteria;p__Fusobacteriota;c__Fusobacteriia;o__Fusobacteriales;f__Fusobacteriaceae;g__Fusobacterium_A;s__Fusobacterium_A sp900549465	GCA_900549465.1	95	d__Bacteria;p__Fusobacteriota;c__Fusobacteriia;o__Fusobacteriales;f__Fusobacteriaceae;g__Fusobacterium_A;s__Fusobacterium_A sp900549465	98.07	0.81	GCA_900549465.1	d__Bacteria;p__Fusobacteriota;c__Fusobacteriia;o__Fusobacteriales;f__Fusobacteriaceae;g__Fusobacterium_A;s__Fusobacterium_A sp900549465	98.07	0.81	d__Bacteria;p__Fusobacteriota;c__Fusobacteriia;o__Fusobacteriales;f__Fusobacteriaceae;g__Fusobacterium_A;s__	ANI/Placement	topological placement and ANI have congruent species assignments	GCF_000158195.2, s__Fusobacterium_A mortiferum, 95.0, 84.85, 0.76; GCA_900555485.1, s__Fusobacterium_A sp900555485, 95.0, 83.93, 0.65; GCF_900450765.1, s__Fusobacterium_A necrogenes, 95.0, 83.06, 0.6; GCA_900543175.1, s__Fusobacterium_A sp900543175, 95.0, 79.28, 0.41; GCF_900015295.1, s__Fusobacterium_A sp900015295, 95.0, 79.06, 0.42; GCA_900555845.1, s__Fusobacterium_A sp900555845, 95.0, 79.02, 0.51; GCF_003019675.1, s__Fusobacterium_A ulcerans, 95.0, 78.33, 0.38; GCF_900637705.1, s__Fusobacterium_A varium, 95.0, 78.26, 0.37; GCF_900683735.1, s__Fusobacterium_A ulcerans_A, 95.0, 78.14, 0.36; GCF_002356455.1, s__Fusobacterium_A varium_A, 95.0, 78.06, 0.36	95.5	11	N/A	N/A
A13_L1_382382_idba_bin.147	d__Bacteria;p__Firmicutes_A;c__Clostridia;o__Oscillospirales;f__Oscillospiraceae;g__CAG-110;s__	N/A	N/A	N/A	N/A	N/A	GCA_900554625.1	d__Bacteria;p__Firmicutes_A;c__Clostridia;o__Oscillospirales;f__Oscillospiraceae;g__CAG-110;s__CAG-110 sp900554625	81.23	0.41	d__Bacteria;p__Firmicutes_A;c__Clostridia;o__Oscillospirales;f__Oscillospiraceae;g__CAG-110;s__	Placement	taxonomic classification fully defined by topology	GCA_004562395.1, s__CAG-110 sp004562395, 95.0, 80.95, 0.42; GCA_900544945.1, s__CAG-110 sp900544945, 95.0, 80.54, 0.4; GCA_004555705.1, s__CAG-110 sp004555705, 95.0, 80.42, 0.32; GCA_000434635.1, s__CAG-110 sp000434635, 95.0, 80.3, 0.35; GCA_900546075.1, s__CAG-110 sp900546075, 95.0, 80.15, 0.36; GCA_002437585.1, s__CAG-110 sp002437585, 95.0, 80.09, 0.38; GCA_002362145.1, s__CAG-110 sp002362145, 95.0, 79.96, 0.43; GCA_002436765.1, s__CAG-110 sp002436765, 95.0, 79.95, 0.4; GCA_002362625.1, s__CAG-110 sp002362625, 95.0, 79.72, 0.35; GCA_900553805.1, s__CAG-110 sp900553805, 95.0, 79.58, 0.27; GCA_002493965.1, s__CAG-110 sp002493965, 95.0, 79.55, 0.38; GCA_900540635.1, s__CAG-110 sp900540635, 95.0, 79.52, 0.32; GCA_900547405.1, s__CAG-110 sp900547405, 95.0, 79.41, 0.3; GCA_900544405.1, s__CAG-110 sp900544405, 95.0, 79.4, 0.26; GCA_900549495.1, s__CAG-110 sp900549495, 95.0, 78.99, 0.3; GCA_900556935.1, s__CAG-110 sp900556935, 95.0, 78.86, 0.26; GCA_900549705.1, s__CAG-110 sp900549705, 95.0, 78.78, 0.23; GCA_900316335.1, s__CAG-110 sp900316335, 95.0, 78.42, 0.1; GCA_900544975.1, s__CAG-110 sp900544975, 95.0, 78.08, 0.16; GCA_900546915.1, s__CAG-110 sp900546915, 95.0, 78.04, 0.13; GCA_900545515.1, s__CAG-110 sp000435995, 95.0, 77.85, 0.17; GCA_002372735.1, s__CAG-110 sp002372735, 95.0, 77.53, 0.13; GCA_900544705.1, s__CAG-110 sp900544705, 95.0, 77.42, 0.08; GCA_003525905.1, s__CAG-110 sp003525905, 95.0, 77.33, 0.1; GCA_900315595.1, s__CAG-110 sp900315595, 95.0, 77.1, 0.1	85.46	11	0.98686	N/A
A13_L1_382382_idba_bin.149	d__Bacteria;p__Firmicutes_A;c__Clostridia_A;o__Christensenellales;f__DTU072;g__;s__	N/A	N/A	N/A	N/A	N/A	N/A	N/A	N/A	N/A	d__Bacteria;p__Firmicutes_A;c__Clostridia_A;o__Christensenellales;f__DTU072;g__;s__	Placement	taxonomic novelty determined using RED	N/A	89.37	11	0.849366	N/A
A13_L1_382382_idba_bin.155	d__Bacteria;p__Synergistota;c__Synergistia;o__Synergistales;f__Synergistaceae;g__An23;s__An23 sp900544635	GCA_900544635.1	95	d__Bacteria;p__Synergistota;c__Synergistia;o__Synergistales;f__Synergistaceae;g__An23;s__An23 sp900544635	96.03	0.81	GCA_900544635.1	d__Bacteria;p__Synergistota;c__Synergistia;o__Synergistales;f__Synergistaceae;g__An23;s__An23 sp900544635	96.03	0.81	d__Bacteria;p__Synergistota;c__Synergistia;o__Synergistales;f__Synergistaceae;g__An23;s__	ANI/Placement	topological placement and ANI have congruent species assignments	GCA_900545755.1, s__An23 sp900545755, 95.0, 87.67, 0.73; GCF_002159945.1, s__An23 sp002159945, 95.0, 85.23, 0.82	84.37	11	N/A	N/A
A13_L1_382382_idba_bin.157	d__Bacteria;p__Spirochaetota;c__Spirochaetia;o__Sphaerochaetales;f__Sphaerochaetaceae;g__Spiro-01;s__	N/A	N/A	N/A	N/A	N/A	N/A	N/A	N/A	N/A	d__Bacteria;p__Spirochaetota;c__Spirochaetia;o__Sphaerochaetales;f__Sphaerochaetaceae;g__;s__	Placement	taxonomic novelty determined using RED	N/A	81.81	11	0.872637	N/A
A13_L1_382382_idba_bin.159	d__Bacteria;p__Proteobacteria;c__Gammaproteobacteria;o__Enterobacterales;f__Enterobacteriaceae;g__Escherichia;s__Escherichia flexneri	GCF_002950215.1	97	d__Bacteria;p__Proteobacteria;c__Gammaproteobacteria;o__Enterobacterales;f__Enterobacteriaceae;g__Escherichia;s__Escherichia flexneri	98.1	0.89	N/A	N/A	N/A	N/A	d__Bacteria;p__Proteobacteria;c__Gammaproteobacteria;o__Enterobacterales;f__Enterobacteriaceae;g__Escherichia;s__	ANI/Placement	topological placement and ANI have incongruent species assignments	GCF_000026325.1, s__Escherichia coli_D, 96.95, 97.52, 0.94; GCF_002949675.1, s__Escherichia dysenteriae, 97.0, 97.21, 0.83; GCF_003697165.2, s__Escherichia coli, 96.81, 97.09, 0.9; GCF_003018335.1, s__Escherichia coli_C, 96.13, 96.26, 0.93; GCF_002965065.1, s__Escherichia sp002965065, 95.0, 94.66, 0.76; GCF_004211955.1, s__Escherichia sp004211955, 95.0, 93.04, 0.88; GCF_000208585.1, s__Escherichia sp000208585, 95.0, 92.93, 0.87; GCF_005843885.1, s__Escherichia sp005843885, 95.0, 92.83, 0.89; GCF_001660175.1, s__Escherichia sp001660175, 95.0, 91.91, 0.88; GCF_002900365.1, s__Escherichia marmotae, 95.0, 91.11, 0.88; GCF_000026225.1, s__Escherichia fergusonii, 95.0, 90.97, 0.76; GCF_000759775.1, s__Escherichia albertii, 95.0, 90.16, 0.78	93.99	11	N/A	N/A
A13_L1_382382_idba_bin.17	d__Bacteria;p__Firmicutes_A;c__Clostridia;o__Lachnospirales;f__Lachnospiraceae;g__Dorea;s__	N/A	N/A	N/A	N/A	N/A	N/A	N/A	N/A	N/A	d__Bacteria;p__Firmicutes_A;c__Clostridia;o__Lachnospirales;f__Lachnospiraceae;g__Dorea;s__	Placement	taxonomic classification fully defined by topology	GCF_001754075.1, s__Dorea faecis, 95.0, 81.66, 0.65; GCA_900553355.1, s__Dorea sp900553355, 95.0, 80.66, 0.6; GCF_900312975.1, s__Dorea sp900312975, 95.0, 79.75, 0.41; GCF_900120345.1, s__Dorea phocaeensis, 95.0, 78.39, 0.29; GCF_000765215.1, s__Dorea sp000765215, 95.0, 78.37, 0.28; GCF_900240315.1, s__Dorea sp900240315, 95.0, 78.12, 0.25; GCA_900543315.1, s__Dorea sp900543315, 95.0, 78.03, 0.24; GCF_004295125.1, s__Dorea scindens, 95.0, 78.02, 0.31; GCF_000509125.1, s__Dorea sp000509125, 95.0, 78.0, 0.32; GCF_002160985.1, s__Dorea sp002160985, 95.0, 77.98, 0.26; GCF_000403455.2, s__Dorea sp000403455, 95.0, 77.96, 0.29; GCF_001404875.1, s__Dorea longicatena_B, 95.0, 77.88, 0.22; GCA_900543415.1, s__Dorea sp900543415, 95.0, 77.85, 0.19; GCF_004345005.1, s__Dorea muris, 95.0, 77.82, 0.21; GCF_003435815.1, s__Dorea sp000433215, 95.0, 77.82, 0.23; GCF_000154065.1, s__Dorea longicatena, 95.0, 77.75, 0.23; GCF_000169235.1, s__Dorea formicigenerans, 95.0, 77.74, 0.16; GCA_900066765.1, s__Dorea sp900066765, 95.0, 77.69, 0.17; GCF_000156515.1, s__Dorea hylemonae, 95.0, 77.69, 0.24; GCA_000433535.1, s__Dorea sp000433535, 95.0, 77.65, 0.21; GCF_000403475.2, s__Dorea sp000403475, 95.0, 77.59, 0.2; GCA_002492335.1, s__Dorea sp002492335, 95.0, 77.49, 0.12; GCF_001185345.1, s__Dorea sp001185345, 95.0, 77.44, 0.2; GCF_003477705.1, s__Dorea sp900066555, 95.0, 77.38, 0.16; GCA_900550865.1, s__Dorea sp900550865, 95.0, 77.01, 0.21	88.53	11	0.975563	N/A
A13_L1_382382_idba_bin.170	d__Bacteria;p__Bacteroidota;c__Bacteroidia;o__Bacteroidales;f__UBA932;g__RC9;s__	N/A	N/A	N/A	N/A	N/A	GCA_900546395.1	d__Bacteria;p__Bacteroidota;c__Bacteroidia;o__Bacteroidales;f__UBA932;g__RC9;s__RC9 sp900546395	77.37	0.11	d__Bacteria;p__Bacteroidota;c__Bacteroidia;o__Bacteroidales;f__UBA932;g__RC9;s__	Placement	taxonomic classification fully defined by topology	GCA_004552615.1, s__RC9 sp004552615, 95.0, 77.29, 0.1; GCA_900545245.1, s__RC9 sp900545245, 95.0, 77.12, 0.1; GCA_002298075.1, s__RC9 sp002298075, 95.0, 77.09, 0.1; GCA_002439805.1, s__RC9 sp002439805, 95.0, 77.04, 0.1; GCA_002438905.1, s__RC9 sp002438905, 95.0, 77.01, 0.09; GCA_002440085.1, s__RC9 sp002440085, 95.0, 76.99, 0.09; GCA_004552115.1, s__RC9 sp004552115, 95.0, 76.84, 0.09; GCA_000434935.1, s__RC9 sp000434935, 95.0, 76.74, 0.09; GCA_004552965.1, s__RC9 sp004552965, 95.0, 76.61, 0.09; GCA_000433355.1, s__RC9 sp000433355, 95.0, 76.54, 0.09; GCA_900544195.1, s__RC9 sp900544195, 95.0, 76.52, 0.06; GCA_000432515.1, s__RC9 sp000432515, 95.0, 76.27, 0.09; GCF_900167925.1, s__RC9 sp900167925, 95.0, 76.22, 0.07; GCA_000435075.1, s__RC9 sp000435075, 95.0, 76.22, 0.06; GCA_002438805.1, s__RC9 sp002438805, 95.0, 76.05, 0.09; GCA_002439095.1, s__RC9 sp002439095, 95.0, 75.99, 0.06	83.77	11	0.945873	N/A
A13_L1_382382_idba_bin.172	d__Bacteria;p__Cyanobacteria;c__Vampirovibrionia;o__Gastranaerophilales;f__Gastranaerophilaceae;g__CAG-484;s__	N/A	N/A	N/A	N/A	N/A	GCA_900554385.1	d__Bacteria;p__Cyanobacteria;c__Vampirovibrionia;o__Gastranaerophilales;f__Gastranaerophilaceae;g__CAG-484;s__CAG-484 sp900554385	80.01	0.61	d__Bacteria;p__Cyanobacteria;c__Vampirovibrionia;o__Gastranaerophilales;f__Gastranaerophilaceae;g__CAG-484;s__	Placement	taxonomic classification fully defined by topology	GCA_000431315.1, s__CAG-484 sp000431315, 95.0, 79.09, 0.42; GCA_900321895.1, s__CAG-484 sp900321895, 95.0, 78.14, 0.4	97.24	11	0.957784	N/A
A13_L1_382382_idba_bin.173	d__Bacteria;p__Bacteroidota;c__Bacteroidia;o__Bacteroidales;f__Bacteroidaceae;g__Bacteroides;s__	N/A	N/A	N/A	N/A	N/A	GCF_002160055.1	d__Bacteria;p__Bacteroidota;c__Bacteroidia;o__Bacteroidales;f__Bacteroidaceae;g__Bacteroides;s__Bacteroides sp002160055	79.82	0.39	d__Bacteria;p__Bacteroidota;c__Bacteroidia;o__Bacteroidales;f__Bacteroidaceae;g__Bacteroides;s__	Placement	taxonomic classification fully defined by topology	GCF_900128475.1, s__Bacteroides massiliensis, 95.0, 79.62, 0.35; GCF_900130135.1, s__Bacteroides togonis, 95.0, 79.11, 0.26; GCF_900108345.1, s__Bacteroides ndongoniae, 95.0, 77.95, 0.25; GCA_900553815.1, s__Bacteroides sp900553815, 95.0, 77.71, 0.2; GCF_002998435.1, s__Bacteroides zoogleoformans, 95.0, 77.33, 0.17; GCF_000614125.1, s__Bacteroides rodentium, 95.0, 77.31, 0.21; GCF_000154205.1, s__Bacteroides uniformis, 95.0, 77.3, 0.2; GCF_004342845.1, s__Bacteroides heparinolyticus, 95.0, 77.28, 0.18; GCF_000374365.1, s__Bacteroides gallinarum, 95.0, 77.27, 0.2; GCF_900155865.1, s__Bacteroides bouchesdurhonensis, 95.0, 77.23, 0.05; GCF_900129655.1, s__Bacteroides clarus, 95.0, 77.22, 0.15; GCF_002222615.2, s__Bacteroides caccae, 95.0, 77.2, 0.06; GCF_000195635.1, s__Bacteroides fluxus, 95.0, 77.17, 0.16; GCF_004793475.1, s__Bacteroides sp002491635, 95.0, 77.1, 0.18; GCF_000154525.1, s__Bacteroides stercoris, 95.0, 77.1, 0.16; GCF_000155815.1, s__Bacteroides eggerthii, 95.0, 77.1, 0.15; GCF_900130125.1, s__Bacteroides congonensis, 95.0, 77.02, 0.08; GCF_000186225.1, s__Bacteroides helcogenes, 95.0, 77.01, 0.13; GCA_007197895.1, s__Bacteroides sp900066265, 95.75, 76.94, 0.07; GCF_900241005.1, s__Bacteroides cutis, 95.0, 76.9, 0.09; GCF_000613385.1, s__Bacteroides acidifaciens, 95.0, 76.89, 0.08; GCF_003464595.1, s__Bacteroides intestinalis_A, 95.0, 76.83, 0.1; GCA_000511775.1, s__Bacteroides pyogenes_A, 95.0, 76.82, 0.08; GCF_003438615.1, s__Bacteroides sp003545565, 95.0, 76.82, 0.13; GCF_000614165.1, s__Bacteroides stercorirosoris, 95.0, 76.82, 0.14; GCF_001314995.1, s__Bacteroides ovatus, 95.0, 76.81, 0.07; GCF_000428105.1, s__Bacteroides pyogenes, 95.0, 76.81, 0.08; GCF_002849695.1, s__Bacteroides fragilis_A, 95.0, 76.79, 0.07; GCF_000011065.1, s__Bacteroides thetaiotaomicron, 95.0, 76.79, 0.08; GCF_000381365.1, s__Bacteroides salyersiae, 95.0, 76.76, 0.06; GCF_000156195.1, s__Bacteroides finegoldii, 95.75, 76.74, 0.07; GCF_000025985.1, s__Bacteroides fragilis, 95.0, 76.7, 0.08; GCA_000210075.1, s__Bacteroides xylanisolvens, 95.0, 76.66, 0.07; GCF_000315485.1, s__Bacteroides oleiciplenus, 95.0, 76.64, 0.12; GCF_900106755.1, s__Bacteroides faecis, 95.0, 76.62, 0.09; GCF_000158035.1, s__Bacteroides cellulosilyticus, 95.0, 76.62, 0.11; GCF_001688725.2, s__Bacteroides caecimuris, 95.0, 76.62, 0.08; GCF_000613465.1, s__Bacteroides nordii, 95.0, 76.6, 0.06; GCF_000517545.1, s__Bacteroides reticulotermitis, 95.0, 76.58, 0.05; GCF_000513195.1, s__Bacteroides timonensis, 95.0, 76.56, 0.12; GCA_007097645.1, s__Bacteroides sp007097645, 95.0, 76.55, 0.07; GCF_003463205.1, s__Bacteroides sp003463205, 95.0, 76.55, 0.08; GCF_000172175.1, s__Bacteroides intestinalis, 95.0, 76.54, 0.1; GCA_900547205.1, s__Bacteroides sp900547205, 95.0, 76.45, 0.09; GCA_900552405.1, s__Bacteroides sp900552405, 95.0, 76.36, 0.11; GCF_000499785.1, s__Bacteroides neonati, 95.0, 76.24, 0.06; GCA_900555635.1, s__Bacteroides sp900555635, 95.0, 76.01, 0.08; GCA_900556215.1, s__Bacteroides sp900556215, 95.0, 75.98, 0.08; GCA_002293435.1, s__Bacteroides sp002293435, 95.0, 75.96, 0.08	81.61	11	0.991891	N/A
A13_L1_382382_idba_bin.181	d__Bacteria;p__Verrucomicrobiota;c__Verrucomicrobiae;o__Opitutales;f__CAG-312;g__CAG-312;s__	N/A	N/A	N/A	N/A	N/A	N/A	N/A	N/A	N/A	d__Bacteria;p__Verrucomicrobiota;c__Verrucomicrobiae;o__Opitutales;f__CAG-312;g__CAG-312;s__	Placement	taxonomic classification fully defined by topology	GCA_001917305.1, s__CAG-312 sp001917305, 95.0, 77.71, 0.23; GCA_900548275.1, s__CAG-312 sp900548275, 95.0, 77.62, 0.2; GCA_002437405.1, s__CAG-312 sp002437405, 95.0, 77.55, 0.2; GCA_002405555.1, s__CAG-312 sp002405555, 95.0, 77.19, 0.22; GCA_900545715.1, s__CAG-312 sp900545715, 95.0, 77.0, 0.13; GCA_900546565.1, s__CAG-312 sp900546565, 95.0, 76.95, 0.13; GCA_900545705.1, s__CAG-312 sp900545705, 95.0, 76.31, 0.11	72.84	11	0.890725	N/A
A13_L1_382382_idba_bin.26	d__Bacteria;p__Campylobacterota;c__Campylobacteria;o__Campylobacterales;f__Helicobacteraceae;g__Helicobacter_D;s__Helicobacter_D pullorum	GCF_000155495.1	95	d__Bacteria;p__Campylobacterota;c__Campylobacteria;o__Campylobacterales;f__Helicobacteraceae;g__Helicobacter_D;s__Helicobacter_D pullorum	97.77	0.91	GCF_000155495.1	d__Bacteria;p__Campylobacterota;c__Campylobacteria;o__Campylobacterales;f__Helicobacteraceae;g__Helicobacter_D;s__Helicobacter_D pullorum	97.77	0.91	d__Bacteria;p__Campylobacterota;c__Campylobacteria;o__Campylobacterales;f__Helicobacteraceae;g__Helicobacter_D;s__	ANI/Placement	topological placement and ANI have congruent species assignments	GCF_000162575.1, s__Helicobacter_D canadensis, 95.0, 80.34, 0.66; GCF_003288905.1, s__Helicobacter_D sp003288905, 95.0, 80.33, 0.62; GCF_003245365.1, s__Helicobacter_D valdiviensis, 95.0, 78.26, 0.36; GCF_003670295.1, s__Helicobacter_D sp003670295, 95.0, 78.22, 0.39; GCF_000158455.1, s__Helicobacter_D winghamensis, 95.0, 78.12, 0.35; GCF_000765675.1, s__Helicobacter_D sp000765675, 95.0, 77.85, 0.32; GCF_000765745.2, s__Helicobacter_D apodemus, 95.0, 77.8, 0.31; GCF_000765695.2, s__Helicobacter_D sp000765695, 95.0, 77.78, 0.36; GCF_900198605.1, s__Helicobacter_D mesocricetorum, 95.0, 77.75, 0.33; GCF_000687535.1, s__Helicobacter_D rodentium, 95.0, 77.69, 0.32; GCF_003364315.1, s__Helicobacter_D ganmani, 95.0, 77.43, 0.31	92.86	11	N/A	N/A
A13_L1_382382_idba_bin.30	d__Bacteria;p__Firmicutes_A;c__Clostridia_A;o__Christensenellales;f__DTU072;g__;s__	N/A	N/A	N/A	N/A	N/A	N/A	N/A	N/A	N/A	d__Bacteria;p__Firmicutes_A;c__Clostridia_A;o__Christensenellales;f__DTU072;g__;s__	Placement	taxonomic novelty determined using RED	N/A	91.33	11	0.849182	N/A
A13_L1_382382_idba_bin.34	d__Bacteria;p__Bacteroidota;c__Bacteroidia;o__Bacteroidales;f__Bacteroidaceae;g__Bacteroides;s__	N/A	N/A	N/A	N/A	N/A	GCF_002160055.1	d__Bacteria;p__Bacteroidota;c__Bacteroidia;o__Bacteroidales;f__Bacteroidaceae;g__Bacteroides;s__Bacteroides sp002160055	78.72	0.27	d__Bacteria;p__Bacteroidota;c__Bacteroidia;o__Bacteroidales;f__Bacteroidaceae;g__Bacteroides;s__	Placement	taxonomic classification fully defined by topology	GCF_900128475.1, s__Bacteroides massiliensis, 95.0, 79.25, 0.36; GCF_900130135.1, s__Bacteroides togonis, 95.0, 78.93, 0.28; GCA_900553815.1, s__Bacteroides sp900553815, 95.0, 78.38, 0.22; GCF_900108345.1, s__Bacteroides ndongoniae, 95.0, 78.08, 0.28; GCF_000374365.1, s__Bacteroides gallinarum, 95.0, 78.01, 0.23; GCF_000155815.1, s__Bacteroides eggerthii, 95.0, 77.97, 0.17; GCF_000614125.1, s__Bacteroides rodentium, 95.0, 77.87, 0.25; GCF_000186225.1, s__Bacteroides helcogenes, 95.0, 77.84, 0.19; GCF_000154205.1, s__Bacteroides uniformis, 95.0, 77.75, 0.24; GCF_004342845.1, s__Bacteroides heparinolyticus, 95.0, 77.68, 0.2; GCF_000195635.1, s__Bacteroides fluxus, 95.0, 77.61, 0.2; GCF_004793475.1, s__Bacteroides sp002491635, 95.0, 77.61, 0.23; GCF_900129655.1, s__Bacteroides clarus, 95.0, 77.56, 0.17; GCF_000025985.1, s__Bacteroides fragilis, 95.0, 77.51, 0.08; GCF_002998435.1, s__Bacteroides zoogleoformans, 95.0, 77.47, 0.2; GCF_000172175.1, s__Bacteroides intestinalis, 95.0, 77.45, 0.13; GCF_003438615.1, s__Bacteroides sp003545565, 95.0, 77.44, 0.17; GCF_000158035.1, s__Bacteroides cellulosilyticus, 95.0, 77.39, 0.14; GCF_000614145.1, s__Bacteroides faecichinchillae, 95.0, 77.38, 0.06; GCF_900241005.1, s__Bacteroides cutis, 95.0, 77.37, 0.12; GCF_000154525.1, s__Bacteroides stercoris, 95.0, 77.37, 0.21; GCF_000156195.1, s__Bacteroides finegoldii, 95.75, 77.3, 0.09; GCF_003464595.1, s__Bacteroides intestinalis_A, 95.0, 77.3, 0.14; GCF_002222615.2, s__Bacteroides caccae, 95.0, 77.3, 0.09; GCF_000428105.1, s__Bacteroides pyogenes, 95.0, 77.29, 0.1; GCF_000315485.1, s__Bacteroides oleiciplenus, 95.0, 77.17, 0.17; GCF_000613465.1, s__Bacteroides nordii, 95.0, 77.15, 0.08; GCF_000381365.1, s__Bacteroides salyersiae, 95.0, 77.08, 0.1; GCA_007197895.1, s__Bacteroides sp900066265, 95.75, 77.07, 0.08; GCF_000513195.1, s__Bacteroides timonensis, 95.0, 77.05, 0.15; GCF_900155865.1, s__Bacteroides bouchesdurhonensis, 95.0, 77.02, 0.03; GCF_002849695.1, s__Bacteroides fragilis_A, 95.0, 77.0, 0.11; GCA_900547205.1, s__Bacteroides sp900547205, 95.0, 77.0, 0.1; GCA_007097645.1, s__Bacteroides sp007097645, 95.0, 77.0, 0.09; GCF_000614165.1, s__Bacteroides stercorirosoris, 95.0, 76.97, 0.17; GCF_000011065.1, s__Bacteroides thetaiotaomicron, 95.0, 76.95, 0.11; GCF_000499785.1, s__Bacteroides neonati, 95.0, 76.95, 0.09; GCF_900130125.1, s__Bacteroides congonensis, 95.0, 76.91, 0.11; GCF_001314995.1, s__Bacteroides ovatus, 95.0, 76.88, 0.09; GCF_000428125.1, s__Bacteroides graminisolvens, 95.0, 76.87, 0.05; GCF_003865075.1, s__Bacteroides sp003865075, 95.0, 76.85, 0.07; GCF_003463205.1, s__Bacteroides sp003463205, 95.0, 76.84, 0.09; GCF_000517545.1, s__Bacteroides reticulotermitis, 95.0, 76.81, 0.07; GCA_000210075.1, s__Bacteroides xylanisolvens, 95.0, 76.81, 0.09; GCF_900106755.1, s__Bacteroides faecis, 95.0, 76.77, 0.11; GCA_000511775.1, s__Bacteroides pyogenes_A, 95.0, 76.75, 0.12; GCF_001688725.2, s__Bacteroides caecimuris, 95.0, 76.75, 0.1; GCA_900556215.1, s__Bacteroides sp900556215, 95.0, 76.75, 0.1; GCF_000613385.1, s__Bacteroides acidifaciens, 95.0, 76.6, 0.11; GCA_900552405.1, s__Bacteroides sp900552405, 95.0, 76.56, 0.14; GCF_900104585.1, s__Bacteroides ihuae, 95.0, 76.46, 0.04; GCA_002293435.1, s__Bacteroides sp002293435, 95.0, 76.27, 0.12; GCA_900555635.1, s__Bacteroides sp900555635, 95.0, 76.23, 0.11; GCA_900557355.1, s__Bacteroides sp900557355, 95.0, 75.59, 0.06	91.27	11	0.987333	N/A
A13_L1_382382_idba_bin.40	d__Bacteria;p__Spirochaetota;c__Spirochaetia;o__Treponematales;f__Treponemataceae;g__;s__	N/A	N/A	N/A	N/A	N/A	N/A	N/A	N/A	N/A	d__Bacteria;p__Spirochaetota;c__Spirochaetia;o__Treponematales;f__Treponemataceae;g__;s__	Placement	taxonomic classification fully defined by topology	N/A	91.67	11	0.75985	N/A
A13_L1_382382_idba_bin.44	d__Bacteria;p__Proteobacteria;c__Gammaproteobacteria;o__Burkholderiales;f__Burkholderiaceae;g__Sutterella;s__Sutterella sp900543805	GCA_900543805.1	95	d__Bacteria;p__Proteobacteria;c__Gammaproteobacteria;o__Burkholderiales;f__Burkholderiaceae;g__Sutterella;s__Sutterella sp900543805	97.39	0.84	GCA_900543805.1	d__Bacteria;p__Proteobacteria;c__Gammaproteobacteria;o__Burkholderiales;f__Burkholderiaceae;g__Sutterella;s__Sutterella sp900543805	97.39	0.84	d__Bacteria;p__Proteobacteria;c__Gammaproteobacteria;o__Burkholderiales;f__Burkholderiaceae;g__Sutterella;s__	ANI/Placement	topological placement and ANI have congruent species assignments	GCA_900545275.1, s__Sutterella sp900545275, 95.0, 93.11, 0.87; GCF_000250875.1, s__Sutterella parvirubra, 95.0, 80.57, 0.38; GCF_003609995.1, s__Sutterella megalosphaeroides, 95.0, 80.49, 0.44; GCF_000297775.1, s__Sutterella wadsworthensis_A, 95.0, 80.2, 0.36; GCF_006337085.1, s__Sutterella sp006337085, 95.0, 79.27, 0.32; GCF_003315195.1, s__Sutterella wadsworthensis, 95.0, 78.45, 0.18	94.58	11	N/A	N/A
A13_L1_382382_idba_bin.52	d__Bacteria;p__Bacteroidota;c__Bacteroidia;o__Bacteroidales;f__UBA11471;g__UBA11471;s__	N/A	N/A	N/A	N/A	N/A	N/A	N/A	N/A	N/A	d__Bacteria;p__Bacteroidota;c__Bacteroidia;o__Bacteroidales;f__;g__;s__	Placement	taxonomic novelty determined using RED	N/A	84.88	11	0.907076	N/A
A13_L1_382382_idba_bin.66	d__Archaea;p__Halobacteriota;c__Methanomicrobia;o__Methanomicrobiales;f__Methanocorpusculaceae;g__Methanocorpusculum;s__	N/A	N/A	N/A	N/A	N/A	GCA_001940805.1	d__Archaea;p__Halobacteriota;c__Methanomicrobia;o__Methanomicrobiales;f__Methanocorpusculaceae;g__Methanocorpusculum;s__Methanocorpusculum sp001940805	83.09	0.77	d__Archaea;p__Halobacteriota;c__Methanomicrobia;o__Methanomicrobiales;f__Methanocorpusculaceae;g__Methanocorpusculum;s__	Placement	taxonomic classification fully defined by topology	GCF_000015765.1, s__Methanocorpusculum labreanum, 95.0, 78.89, 0.2; GCA_002506085.1, s__Methanocorpusculum sp002506085, 95.0, 78.39, 0.16; GCA_003315675.1, s__Methanocorpusculum sp003315675, 95.0, 78.35, 0.21; GCA_002498375.1, s__Methanocorpusculum sp002498375, 95.0, 78.29, 0.22; GCF_002287215.1, s__Methanocorpusculum parvum, 95.0, 78.18, 0.21	87.57	11	0.973769	N/A
A13_L1_382382_idba_bin.67	d__Bacteria;p__Bacteroidota;c__Bacteroidia;o__Bacteroidales;f__UBA932;g__UBA1232;s__	N/A	N/A	N/A	N/A	N/A	N/A	N/A	N/A	N/A	d__Bacteria;p__Bacteroidota;c__Bacteroidia;o__Bacteroidales;f__UBA932;g__UBA1232;s__	Placement	taxonomic classification fully defined by topology	N/A	79.88	11	0.881454	N/A
A13_L1_382382_idba_bin.73	d__Bacteria;p__Bacteroidota;c__Bacteroidia;o__Bacteroidales;f__UBA932;g__RC9;s__	N/A	N/A	N/A	N/A	N/A	GCA_900546395.1	d__Bacteria;p__Bacteroidota;c__Bacteroidia;o__Bacteroidales;f__UBA932;g__RC9;s__RC9 sp900546395	77.31	0.1	d__Bacteria;p__Bacteroidota;c__Bacteroidia;o__Bacteroidales;f__UBA932;g__RC9;s__	Placement	taxonomic classification fully defined by topology	GCA_002440085.1, s__RC9 sp002440085, 95.0, 77.93, 0.08; GCA_002439805.1, s__RC9 sp002439805, 95.0, 77.49, 0.08; GCA_002438905.1, s__RC9 sp002438905, 95.0, 77.45, 0.07; GCA_002298075.1, s__RC9 sp002298075, 95.0, 77.26, 0.11; GCA_900545245.1, s__RC9 sp900545245, 95.0, 77.2, 0.08; GCA_004554455.1, s__RC9 sp004554455, 95.0, 77.13, 0.09; GCA_004552115.1, s__RC9 sp004552115, 95.0, 76.98, 0.12; GCF_900167925.1, s__RC9 sp900167925, 95.0, 76.95, 0.09; GCA_004552965.1, s__RC9 sp004552965, 95.0, 76.95, 0.07; GCA_900546925.1, s__RC9 sp900546925, 95.0, 76.8, 0.08; GCA_900543205.1, s__RC9 sp900543205, 95.0, 76.75, 0.09; GCA_000431015.1, s__RC9 sp000431015, 95.0, 76.72, 0.08; GCA_000432515.1, s__RC9 sp000432515, 95.0, 76.61, 0.08; GCA_900319685.1, s__RC9 sp900319685, 95.0, 76.56, 0.07; GCA_004552615.1, s__RC9 sp004552615, 95.0, 76.55, 0.11; GCA_000434935.1, s__RC9 sp000434935, 95.0, 76.55, 0.1; GCA_001915575.1, s__RC9 sp001915575, 95.0, 76.51, 0.07; GCA_900544195.1, s__RC9 sp900544195, 95.0, 76.46, 0.08; GCA_002314885.1, s__RC9 sp002314885, 95.0, 76.38, 0.08; GCA_002438845.1, s__RC9 sp002438845, 95.0, 76.21, 0.07; GCA_002438805.1, s__RC9 sp002438805, 95.0, 76.12, 0.09; GCA_000433355.1, s__RC9 sp000433355, 95.0, 76.1, 0.07	94.64	11	0.941437	N/A
A13_L1_382382_idba_bin.78	d__Bacteria;p__Proteobacteria;c__Gammaproteobacteria;o__Enterobacterales;f__Succinivibrionaceae;g__Anaerobiospirillum;s__	N/A	N/A	N/A	N/A	N/A	N/A	N/A	N/A	N/A	d__Bacteria;p__Proteobacteria;c__Gammaproteobacteria;o__Enterobacterales;f__Succinivibrionaceae;g__;s__	Placement	taxonomic novelty determined using RED	N/A	89.92	11	0.94562	N/A
A13_L1_382382_idba_bin.80	d__Bacteria;p__Bacteroidota;c__Bacteroidia;o__Bacteroidales;f__P3;g__UBA3388;s__	N/A	N/A	N/A	N/A	N/A	N/A	N/A	N/A	N/A	d__Bacteria;p__Bacteroidota;c__Bacteroidia;o__Bacteroidales;f__P3;g__UBA3388;s__	Placement	taxonomic classification fully defined by topology	GCA_900545215.1, s__UBA3388 sp900545215, 95.0, 76.51, 0.1; GCA_004551865.1, s__UBA3388 sp004551865, 95.0, 75.98, 0.11; GCA_900546465.1, s__UBA3388 sp900546465, 95.0, 75.98, 0.11	97.9	11	0.922796	N/A
A14_L2_383383_idba_bin.10	d__Bacteria;p__Bacteroidota;c__Bacteroidia;o__Bacteroidales;f__Tannerellaceae;g__Parabacteroides;s__Parabacteroides sp900552415	GCA_900552415.1	95	d__Bacteria;p__Bacteroidota;c__Bacteroidia;o__Bacteroidales;f__Tannerellaceae;g__Parabacteroides;s__Parabacteroides sp900552415	97.07	0.83	GCA_900552415.1	d__Bacteria;p__Bacteroidota;c__Bacteroidia;o__Bacteroidales;f__Tannerellaceae;g__Parabacteroides;s__Parabacteroides sp900552415	97.07	0.83	d__Bacteria;p__Bacteroidota;c__Bacteroidia;o__Bacteroidales;f__Tannerellaceae;g__Parabacteroides;s__	ANI/Placement	topological placement and ANI have congruent species assignments	GCF_004793765.1, s__Parabacteroides distasonis_A, 95.0, 77.81, 0.2; GCF_000012845.1, s__Parabacteroides distasonis, 95.0, 77.59, 0.21; GCF_002159645.1, s__Parabacteroides sp002159645, 95.0, 77.38, 0.09; GCF_000969825.1, s__Parabacteroides gordonii, 95.0, 77.37, 0.15; GCF_003479145.1, s__Parabacteroides sp003479145, 95.0, 77.32, 0.12; GCF_900186615.1, s__Parabacteroides bouchesdurhonensis, 95.0, 77.3, 0.09; GCF_003473295.1, s__Parabacteroides sp003473295, 95.0, 77.3, 0.1; GCA_900549585.1, s__Parabacteroides sp900549585, 95.0, 77.3, 0.06; GCF_900108035.1, s__Parabacteroides chinchillae, 95.0, 77.29, 0.09; GCF_000969835.1, s__Parabacteroides goldsteinii, 95.0, 77.28, 0.13; GCF_900128505.1, s__Parabacteroides timonensis, 95.0, 77.27, 0.11; GCA_004562445.1, s__Parabacteroides sp004562445, 95.0, 77.26, 0.12; GCF_003480915.1, s__Parabacteroides sp003480915, 95.0, 77.24, 0.12; GCA_900541965.1, s__Parabacteroides sp900541965, 95.0, 77.24, 0.08; GCA_000436495.1, s__Parabacteroides sp000436495, 95.0, 77.21, 0.11; GCF_000154105.1, s__Parabacteroides merdae, 95.0, 77.13, 0.13; GCA_900540715.1, s__Parabacteroides sp900540715, 95.0, 77.11, 0.12; GCF_000156495.1, s__Parabacteroides johnsonii, 95.0, 77.11, 0.14; GCF_900155425.1, s__Parabacteroides sp900155425, 95.0, 77.1, 0.15; GCF_003363715.1, s__Parabacteroides acidifaciens, 95.0, 77.09, 0.16; GCA_900548175.1, s__Parabacteroides sp900548175, 95.0, 76.83, 0.1; GCA_900552465.1, s__Parabacteroides sp900552465, 95.0, 76.73, 0.14; GCA_900547435.1, s__Parabacteroides sp900547435, 95.0, 76.53, 0.09	92.56	11	N/A	N/A
A14_L2_383383_idba_bin.110	d__Bacteria;p__Bacteroidota;c__Bacteroidia;o__Bacteroidales;f__Rikenellaceae;g__Alistipes;s__Alistipes sp900546065	GCA_900546065.1	95	d__Bacteria;p__Bacteroidota;c__Bacteroidia;o__Bacteroidales;f__Rikenellaceae;g__Alistipes;s__Alistipes sp900546065	97.81	0.9	GCA_900546065.1	d__Bacteria;p__Bacteroidota;c__Bacteroidia;o__Bacteroidales;f__Rikenellaceae;g__Alistipes;s__Alistipes sp900546065	97.81	0.9	d__Bacteria;p__Bacteroidota;c__Bacteroidia;o__Bacteroidales;f__Rikenellaceae;g__Alistipes;s__	ANI/Placement	topological placement and ANI have congruent species assignments	GCA_900542505.1, s__Alistipes sp900542505, 95.0, 78.95, 0.32; GCF_900290115.1, s__Alistipes sp900290115, 95.0, 78.89, 0.32; GCA_000434235.1, s__Alistipes sp000434235, 95.0, 78.87, 0.31; GCA_900544265.1, s__Alistipes sp900544265, 95.0, 78.76, 0.34; GCF_900604385.1, s__Alistipes sp002159375, 95.0, 78.64, 0.32; GCF_006542685.1, s__Alistipes sp006542685, 95.0, 78.63, 0.29; GCA_001941065.1, s__Alistipes sp001941065, 95.0, 78.51, 0.26; GCF_000210575.1, s__Alistipes shahii, 95.0, 78.47, 0.28; GCA_002358415.1, s__Alistipes sp002358415, 95.0, 78.45, 0.34; GCF_002161445.1, s__Alistipes sp002161445, 95.0, 78.4, 0.28; GCF_900083545.1, s__Alistipes sp900083545, 95.0, 78.39, 0.29; GCA_900553175.1, s__Alistipes sp900553175, 95.0, 78.36, 0.32; GCF_000265365.1, s__Alistipes finegoldii, 95.0, 78.32, 0.28; GCF_000312145.1, s__Alistipes senegalensis, 95.0, 78.29, 0.3; GCF_900107675.1, s__Alistipes timonensis, 95.0, 78.29, 0.27; GCA_900549305.1, s__Alistipes sp900549305, 95.0, 78.21, 0.19; GCA_900541585.1, s__Alistipes sp900541585, 95.0, 78.19, 0.26; GCA_900552955.1, s__Alistipes sp900552955, 95.0, 78.11, 0.33; GCA_002362235.1, s__Alistipes sp002362235, 95.0, 78.05, 0.31; GCF_000311925.1, s__Alistipes obesi, 95.0, 77.98, 0.28; GCF_900021155.1, s__Alistipes sp900021155, 95.0, 77.84, 0.26; GCF_000154465.1, s__Alistipes putredinis, 95.0, 77.77, 0.18; GCF_000374505.1, s__Alistipes onderdonkii, 95.0, 77.76, 0.29; GCA_900550375.1, s__Alistipes sp900550375, 95.0, 77.66, 0.23; GCA_002428825.1, s__Alistipes sp002428825, 95.0, 77.64, 0.23; GCA_900550925.1, s__Alistipes sp900550925, 95.0, 77.55, 0.18; GCA_900548155.1, s__Alistipes sp900548155, 95.0, 77.37, 0.22; GCA_003979135.1, s__Alistipes sp003979135, 95.0, 77.08, 0.16	96.19	11	N/A	N/A
A14_L2_383383_idba_bin.114	d__Bacteria;p__Bacteroidota;c__Bacteroidia;o__Bacteroidales;f__Tannerellaceae;g__Parabacteroides;s__	N/A	N/A	N/A	N/A	N/A	N/A	N/A	N/A	N/A	d__Bacteria;p__Bacteroidota;c__Bacteroidia;o__Bacteroidales;f__Tannerellaceae;g__Parabacteroides;s__	Placement	taxonomic classification fully defined by topology	GCF_900108035.1, s__Parabacteroides chinchillae, 95.0, 78.13, 0.08; GCF_004793765.1, s__Parabacteroides distasonis_A, 95.0, 77.98, 0.09; GCF_000012845.1, s__Parabacteroides distasonis, 95.0, 77.89, 0.1; GCA_900548175.1, s__Parabacteroides sp900548175, 95.0, 77.88, 0.09; GCA_000436495.1, s__Parabacteroides sp000436495, 95.0, 77.87, 0.12; GCF_002159645.1, s__Parabacteroides sp002159645, 95.0, 77.86, 0.15; GCF_900186615.1, s__Parabacteroides bouchesdurhonensis, 95.0, 77.85, 0.08; GCA_900547435.1, s__Parabacteroides sp900547435, 95.0, 77.82, 0.11; GCF_003473295.1, s__Parabacteroides sp003473295, 95.0, 77.66, 0.1; GCF_003479145.1, s__Parabacteroides sp003479145, 95.0, 77.64, 0.11; GCF_900155425.1, s__Parabacteroides sp900155425, 95.0, 77.54, 0.14; GCF_900128505.1, s__Parabacteroides timonensis, 95.0, 77.53, 0.1; GCF_003363715.1, s__Parabacteroides acidifaciens, 95.0, 77.48, 0.14; GCA_900549585.1, s__Parabacteroides sp900549585, 95.0, 77.47, 0.08; GCA_900541965.1, s__Parabacteroides sp900541965, 95.0, 77.45, 0.1; GCF_000969825.1, s__Parabacteroides gordonii, 95.0, 77.39, 0.11; GCF_003480915.1, s__Parabacteroides sp003480915, 95.0, 77.36, 0.12; GCA_900540715.1, s__Parabacteroides sp900540715, 95.0, 77.36, 0.1; GCF_000156495.1, s__Parabacteroides johnsonii, 95.0, 77.33, 0.13; GCF_000154105.1, s__Parabacteroides merdae, 95.0, 77.22, 0.14; GCF_000969835.1, s__Parabacteroides goldsteinii, 95.0, 77.05, 0.13; GCA_004562445.1, s__Parabacteroides sp004562445, 95.0, 76.92, 0.11; GCA_900552415.1, s__Parabacteroides sp900552415, 95.0, 76.83, 0.12; GCA_900552465.1, s__Parabacteroides sp900552465, 95.0, 76.8, 0.12	93.75	11	0.950484	N/A
A14_L2_383383_idba_bin.117	d__Bacteria;p__Bacteroidota;c__Bacteroidia;o__Bacteroidales;f__UBA932;g__UBA1232;s__	N/A	N/A	N/A	N/A	N/A	N/A	N/A	N/A	N/A	d__Bacteria;p__Bacteroidota;c__Bacteroidia;o__Bacteroidales;f__UBA932;g__UBA1232;s__	Placement	taxonomic classification fully defined by topology	N/A	81.31	11	0.882936	N/A
A14_L2_383383_idba_bin.12	d__Bacteria;p__Actinobacteriota;c__Actinomycetia;o__Actinomycetales;f__Bifidobacteriaceae;g__Bifidobacterium;s__Bifidobacterium gallinarum	GCF_000741215.1	95	d__Bacteria;p__Actinobacteriota;c__Actinomycetia;o__Actinomycetales;f__Bifidobacteriaceae;g__Bifidobacterium;s__Bifidobacterium gallinarum	97.02	0.83	GCF_000741215.1	d__Bacteria;p__Actinobacteriota;c__Actinomycetia;o__Actinomycetales;f__Bifidobacteriaceae;g__Bifidobacterium;s__Bifidobacterium gallinarum	97.02	0.83	d__Bacteria;p__Actinobacteriota;c__Actinomycetia;o__Actinomycetales;f__Bifidobacteriaceae;g__Bifidobacterium;s__	ANI/Placement	topological placement and ANI have congruent species assignments	GCF_000771405.1, s__Bifidobacterium pullorum, 95.0, 90.38, 0.82; GCF_001042635.1, s__Bifidobacterium scardovii, 95.0, 82.47, 0.63; GCF_003952945.1, s__Bifidobacterium sp003952945, 95.0, 82.45, 0.61; GCF_003024955.1, s__Bifidobacterium callitrichos_A, 95.0, 82.23, 0.58; GCF_001895165.1, s__Bifidobacterium lemurum, 95.0, 82.12, 0.59; GCF_002860365.1, s__Bifidobacterium parmae, 95.0, 82.1, 0.53; GCF_002259685.1, s__Bifidobacterium eulemuris, 95.0, 82.01, 0.6; GCF_000741175.1, s__Bifidobacterium callitrichos, 95.0, 81.97, 0.57; GCF_000741785.1, s__Bifidobacterium stellenboschense, 95.0, 81.96, 0.55; GCF_003129905.1, s__Bifidobacterium callitrichidarum, 95.0, 81.96, 0.55; GCF_000741165.1, s__Bifidobacterium biavatii, 95.0, 81.57, 0.54; GCF_001417815.1, s__Bifidobacterium aesculapii, 95.0, 81.53, 0.53; GCF_001025135.1, s__Bifidobacterium bifidum, 95.0, 81.47, 0.5; GCF_002259745.1, s__Bifidobacterium myosotis, 95.0, 81.32, 0.57; GCA_002451435.1, s__Bifidobacterium sp002451435, 95.0, 81.19, 0.45; GCF_002234915.1, s__Bifidobacterium vansinderenii, 95.0, 81.16, 0.51; GCF_000196555.1, s__Bifidobacterium longum, 95.0, 81.16, 0.49; GCF_003129925.1, s__Bifidobacterium catulorum, 95.0, 81.14, 0.4; GCF_002802905.1, s__Bifidobacterium simiarum, 95.0, 81.1, 0.51; GCF_002802875.1, s__Bifidobacterium primatium, 95.0, 81.06, 0.48; GCF_000269965.1, s__Bifidobacterium infantis, 95.0, 80.98, 0.47; GCF_000010425.1, s__Bifidobacterium adolescentis, 95.0, 80.96, 0.48; GCF_003952005.1, s__Bifidobacterium sp003952005, 95.0, 80.91, 0.48; GCF_000741575.1, s__Bifidobacterium cuniculi, 95.0, 80.87, 0.46; GCF_002286915.1, s__Bifidobacterium italicum, 95.0, 80.79, 0.47; GCF_000770925.1, s__Bifidobacterium ruminantium, 95.0, 80.77, 0.45; GCF_000741695.1, s__Bifidobacterium reuteri, 95.0, 80.75, 0.52; GCF_001025155.1, s__Bifidobacterium angulatum, 95.0, 80.71, 0.42; GCF_900129045.1, s__Bifidobacterium merycicum, 95.0, 80.67, 0.47; GCF_001025175.1, s__Bifidobacterium breve, 95.0, 80.66, 0.42; GCF_000741135.1, s__Bifidobacterium choerinum, 95.0, 80.64, 0.47; GCF_003952025.1, s__Bifidobacterium sp003952025, 95.0, 80.62, 0.48; GCF_004155535.1, s__Bifidobacterium pseudolongum_C, 95.0, 80.58, 0.45; GCF_002259645.1, s__Bifidobacterium tissieri, 95.0, 80.53, 0.43; GCF_000522505.1, s__Bifidobacterium moukalabense, 95.0, 80.47, 0.53; GCF_000741295.1, s__Bifidobacterium globosum, 95.0, 80.47, 0.44; GCF_002860345.1, s__Bifidobacterium anseris, 95.0, 80.39, 0.44; GCF_002860355.1, s__Bifidobacterium margollesii, 95.0, 80.29, 0.44; GCF_002802915.1, s__Bifidobacterium felsineum, 95.0, 80.19, 0.41; GCF_002802865.1, s__Bifidobacterium scaligerum, 95.0, 80.17, 0.43; GCF_001042595.1, s__Bifidobacterium dentium, 95.0, 80.08, 0.46; GCF_000771225.1, s__Bifidobacterium pseudolongum, 95.0, 79.99, 0.42; GCA_002298605.1, s__Bifidobacterium sp002298605, 95.0, 79.95, 0.42; GCF_001042615.1, s__Bifidobacterium kashiwanohense, 96.39, 79.94, 0.4; GCF_001025195.1, s__Bifidobacterium catenulatum, 96.39, 79.88, 0.39; GCF_001025215.1, s__Bifidobacterium pseudocatenulatum, 95.0, 79.87, 0.4; GCF_000741775.1, s__Bifidobacterium subtile, 95.0, 79.85, 0.45; GCF_002742445.1, s__Bifidobacterium sp002742445, 95.0, 79.75, 0.39; GCF_000741285.1, s__Bifidobacterium mongoliense, 95.0, 79.74, 0.37; GCF_000771265.1, s__Bifidobacterium thermophilum, 95.0, 79.68, 0.36; GCA_000741495.1, s__Bifidobacterium thermophilum_A, 95.0, 79.6, 0.37; GCF_003951095.1, s__Bifidobacterium sp003951095, 95.0, 79.57, 0.32; GCF_000800455.1, s__Bifidobacterium kashiwanohense_A, 95.19, 79.56, 0.39; GCF_000741255.1, s__Bifidobacterium magnum, 95.0, 79.48, 0.33; GCF_001263395.1, s__Bifidobacterium actinocoloniiforme, 95.0, 79.47, 0.23; GCF_000260715.1, s__Bifidobacterium animalis, 95.0, 79.42, 0.37; GCF_000741715.1, s__Bifidobacterium saguini, 95.0, 79.42, 0.37; GCF_000741535.1, s__Bifidobacterium boum, 95.0, 79.38, 0.35; GCF_002286935.1, s__Bifidobacterium criceti, 95.0, 79.36, 0.38; GCF_002860405.1, s__Bifidobacterium imperatoris, 95.0, 79.2, 0.36; GCA_900551485.1, s__Bifidobacterium sp900551485, 95.0, 78.94, 0.3; GCF_002259755.1, s__Bifidobacterium hapali, 95.0, 78.94, 0.24; GCF_003315635.1, s__Bifidobacterium aemilianum, 95.0, 78.85, 0.31; GCF_000741645.1, s__Bifidobacterium minimum, 95.0, 78.62, 0.3; GCF_002715865.1, s__Bifidobacterium asteroides, 95.0, 78.59, 0.26; GCF_000741525.1, s__Bifidobacterium bohemicum, 95.0, 78.49, 0.26; GCF_003202715.1, s__Bifidobacterium asteroides_E, 95.0, 78.46, 0.24; GCF_000967185.1, s__Bifidobacterium asteroides_B, 95.0, 78.42, 0.28; GCF_000499285.1, s__Bifidobacterium sp000499285, 95.0, 78.38, 0.26; GCF_000741765.1, s__Bifidobacterium tsurumiense, 95.0, 78.34, 0.18; GCF_000741205.1, s__Bifidobacterium gallicum, 95.0, 78.34, 0.24; GCF_000499185.1, s__Bifidobacterium sp000499185, 95.0, 78.32, 0.25; GCF_003315615.1, s__Bifidobacterium xylocopae, 95.0, 78.28, 0.24; GCF_003202755.1, s__Bifidobacterium asteroides_F, 95.0, 78.26, 0.23; GCF_000967265.1, s__Bifidobacterium asteroides_A, 95.0, 78.17, 0.3; GCF_000706765.1, s__Bifidobacterium indicum, 95.0, 77.97, 0.21; GCF_003202695.1, s__Bifidobacterium asteroides_G, 95.0, 77.86, 0.23; GCF_003951975.1, s__Bifidobacterium sp003951975, 95.0, 77.84, 0.14; GCF_000738005.1, s__Bifidobacterium crudilactis, 95.0, 77.79, 0.21; GCF_000741705.1, s__Bifidobacterium psychraerophilum, 95.0, 77.77, 0.24; GCF_900094885.1, s__Bifidobacterium commune, 95.0, 77.72, 0.17; GCF_000737845.1, s__Bifidobacterium bombi, 95.0, 77.55, 0.15; GCF_002259795.1, s__Bifidobacterium aquikefiri, 95.0, 76.91, 0.07	92.42	11	N/A	N/A
A14_L2_383383_idba_bin.120	d__Bacteria;p__Firmicutes_A;c__Clostridia;o__Oscillospirales;f__Acutalibacteraceae;g__CAG-180;s__CAG-180 sp002314305	GCA_002314305.1	95	d__Bacteria;p__Firmicutes_A;c__Clostridia;o__Oscillospirales;f__Acutalibacteraceae;g__CAG-180;s__CAG-180 sp002314305	97.38	0.73	GCA_002314305.1	d__Bacteria;p__Firmicutes_A;c__Clostridia;o__Oscillospirales;f__Acutalibacteraceae;g__CAG-180;s__CAG-180 sp002314305	97.38	0.73	d__Bacteria;p__Firmicutes_A;c__Clostridia;o__Oscillospirales;f__Acutalibacteraceae;g__CAG-180;s__	ANI/Placement	topological placement and ANI have congruent species assignments	GCA_900545625.1, s__CAG-180 sp900545625, 95.0, 94.7, 0.82; GCA_900540295.1, s__CAG-180 sp900540295, 95.0, 77.71, 0.26; GCA_004555265.1, s__CAG-180 sp004555265, 95.0, 77.71, 0.31; GCA_002490525.1, s__CAG-180 sp002490525, 95.0, 77.29, 0.21	87.66	11	N/A	N/A
A14_L2_383383_idba_bin.125	d__Bacteria;p__Proteobacteria;c__Alphaproteobacteria;o__Rs-D84;f__Rs-D84;g__Rs-D84;s__	N/A	N/A	N/A	N/A	N/A	GCA_900546185.1	d__Bacteria;p__Proteobacteria;c__Alphaproteobacteria;o__Rs-D84;f__Rs-D84;g__Rs-D84;s__Rs-D84 sp900546185	78.1	0.42	d__Bacteria;p__Proteobacteria;c__Alphaproteobacteria;o__Rs-D84;f__Rs-D84;g__Rs-D84;s__	Placement	taxonomic classification fully defined by topology	GCA_900550495.1, s__Rs-D84 sp900550495, 95.0, 77.96, 0.22; GCA_002437665.1, s__Rs-D84 sp002437665, 95.0, 77.87, 0.24; GCA_900546225.1, s__Rs-D84 sp900546225, 95.0, 77.68, 0.26; GCA_900549365.1, s__Rs-D84 sp900549365, 95.0, 77.6, 0.22; GCA_900550565.1, s__Rs-D84 sp900550565, 95.0, 77.34, 0.22; GCA_900321105.1, s__Rs-D84 sp900321105, 95.0, 77.12, 0.17; GCA_900320405.1, s__Rs-D84 sp900320405, 95.0, 76.79, 0.18	72.24	11	0.979207	N/A
A14_L2_383383_idba_bin.127	d__Bacteria;p__Bacteroidota;c__Bacteroidia;o__Bacteroidales;f__Bacteroidaceae;g__Prevotella;s__Prevotella sp000435635	GCA_000435635.1	95	d__Bacteria;p__Bacteroidota;c__Bacteroidia;o__Bacteroidales;f__Bacteroidaceae;g__Prevotella;s__Prevotella sp000435635	97.09	0.86	GCA_000435635.1	d__Bacteria;p__Bacteroidota;c__Bacteroidia;o__Bacteroidales;f__Bacteroidaceae;g__Prevotella;s__Prevotella sp000435635	97.09	0.86	d__Bacteria;p__Bacteroidota;c__Bacteroidia;o__Bacteroidales;f__Bacteroidaceae;g__Prevotella;s__	ANI/Placement	topological placement and ANI have congruent species assignments	GCF_002251365.1, s__Prevotella sp002251365, 95.0, 77.54, 0.1; GCF_900637655.1, s__Prevotella oris, 95.0, 77.3, 0.07; GCA_900316015.1, s__Prevotella sp900316015, 95.0, 77.24, 0.07; GCA_002439605.1, s__Prevotella sp002439605, 95.0, 77.21, 0.1; GCF_000614065.1, s__Prevotella dentasini, 95.0, 77.08, 0.09; GCF_004535825.1, s__Prevotella sp000434515, 95.0, 77.01, 0.11; GCA_002305235.1, s__Prevotella sp002305235, 95.0, 77.0, 0.07; GCF_002251385.1, s__Prevotella sp002251385, 95.0, 77.0, 0.12; GCF_900113305.1, s__Prevotella sp900113305, 95.0, 76.99, 0.11; GCA_002481295.1, s__Prevotella sp002481295, 95.0, 76.97, 0.09; GCA_002437285.1, s__Prevotella sp002437285, 95.0, 76.95, 0.11; GCF_003043945.1, s__Prevotella sp003043945, 95.0, 76.94, 0.09; GCF_000184945.1, s__Prevotella buccae, 95.0, 76.93, 0.16; GCA_900551275.1, s__Prevotella sp900551275, 95.0, 76.92, 0.1; GCF_000518545.1, s__Prevotella seregens, 95.0, 76.9, 0.13; GCF_000191065.1, s__Prevotella multiformis, 95.0, 76.88, 0.09; GCF_900199655.1, s__Prevotella sp900199655, 95.0, 76.87, 0.14; GCA_900313215.1, s__Prevotella sp900313215, 95.0, 76.87, 0.11; GCA_003447235.1, s__Prevotella sp003447235, 95.0, 76.85, 0.1; GCA_002440225.1, s__Prevotella sp002440225, 95.0, 76.8, 0.11; GCA_000431975.1, s__Prevotella sp000431975, 95.0, 76.8, 0.09; GCA_900551985.1, s__Prevotella sp900551985, 95.0, 76.78, 0.09; GCF_000177075.1, s__Prevotella buccalis, 95.0, 76.77, 0.07; GCA_900546345.1, s__Prevotella sp900546345, 95.0, 76.75, 0.08; GCF_002224675.1, s__Prevotella copri_A, 95.0, 76.75, 0.13; GCA_900544825.1, s__Prevotella sp900544825, 95.0, 76.73, 0.11; GCF_000479005.1, s__Prevotella sp000479005, 95.0, 76.72, 0.07; GCF_000426565.1, s__Prevotella albensis, 95.0, 76.72, 0.08; GCF_000613785.1, s__Prevotella oulorum, 95.0, 76.7, 0.07; GCA_000436035.1, s__Prevotella sp000436035, 95.0, 76.69, 0.11; GCA_004558865.1, s__Prevotella sp004558865, 95.0, 76.69, 0.13; GCA_002350355.1, s__Prevotella sp002350355, 95.0, 76.68, 0.09; GCA_002297965.1, s__Prevotella sp002297965, 95.0, 76.68, 0.11; GCA_900317685.1, s__Prevotella sp900317685, 95.0, 76.68, 0.09; GCF_000613585.1, s__Prevotella denticola, 95.0, 76.67, 0.08; GCF_003043925.1, s__Prevotella sp003043925, 95.0, 76.67, 0.09; GCF_000157935.1, s__Prevotella copri, 95.0, 76.65, 0.11; GCF_000426585.1, s__Prevotella baroniae, 95.0, 76.65, 0.12; GCA_004554665.1, s__Prevotella sp004554665, 95.0, 76.62, 0.12; GCF_000424185.1, s__Prevotella sp000424185, 95.0, 76.57, 0.09; GCA_900553595.1, s__Prevotella sp900553595, 95.0, 76.54, 0.09; GCA_900546535.1, s__Prevotella sp900546535, 95.0, 76.53, 0.1; GCA_900322095.1, s__Prevotella sp900322095, 95.0, 76.53, 0.08; GCF_000382385.1, s__Prevotella maculosa, 95.0, 76.52, 0.08; GCA_002317385.1, s__Prevotella sp002317385, 95.0, 76.48, 0.1; GCA_900319905.1, s__Prevotella sp900319905, 95.0, 76.45, 0.09; GCA_002451555.1, s__Prevotella sp002451555, 95.0, 76.42, 0.12; GCA_002300055.1, s__Prevotella sp002300055, 95.0, 76.4, 0.1; GCA_900315835.1, s__Prevotella sp900315835, 95.0, 76.39, 0.12; GCA_002405875.1, s__Prevotella sp002405875, 95.0, 76.38, 0.09; GCA_900555035.1, s__Prevotella sp900555035, 95.0, 76.37, 0.08; GCA_900314945.1, s__Prevotella sp900314945, 95.0, 76.35, 0.07; GCA_900548535.1, s__Prevotella sp900548535, 95.0, 76.35, 0.11; GCA_900557035.1, s__Prevotella sp900557035, 95.0, 76.33, 0.07; GCA_002437115.1, s__Prevotella sp002437115, 95.0, 76.32, 0.1; GCA_900322035.1, s__Prevotella sp900322035, 95.0, 76.31, 0.06; GCA_900540375.1, s__Prevotella sp900540375, 95.0, 76.29, 0.1; GCA_900556395.1, s__Prevotella sp900556395, 95.0, 76.25, 0.08; GCF_000599605.1, s__Prevotella sp000599605, 95.0, 76.17, 0.05; GCA_900318855.1, s__Prevotella sp900318855, 95.0, 76.15, 0.08; GCA_900554835.1, s__Prevotella sp900554835, 95.0, 76.04, 0.07; GCA_900315635.1, s__Prevotella sp900315635, 95.0, 75.94, 0.07; GCA_900314195.1, s__Prevotella sp900314195, 95.0, 75.91, 0.08; GCA_900317545.1, s__Prevotella sp900317545, 95.0, 75.78, 0.05	93.89	11	N/A	N/A
A14_L2_383383_idba_bin.142	d__Bacteria;p__Spirochaetota;c__Spirochaetia;o__Sphaerochaetales;f__Sphaerochaetaceae;g__Spiro-01;s__	N/A	N/A	N/A	N/A	N/A	N/A	N/A	N/A	N/A	d__Bacteria;p__Spirochaetota;c__Spirochaetia;o__Sphaerochaetales;f__Sphaerochaetaceae;g__;s__	Placement	taxonomic novelty determined using RED	N/A	90.83	11	0.869722	N/A
A14_L2_383383_idba_bin.146	d__Bacteria;p__Proteobacteria;c__Alphaproteobacteria;o__Rs-D84;f__Rs-D84;g__Rs-D84;s__Rs-D84 sp900546185	GCA_900546185.1	95	d__Bacteria;p__Proteobacteria;c__Alphaproteobacteria;o__Rs-D84;f__Rs-D84;g__Rs-D84;s__Rs-D84 sp900546185	97.81	0.87	GCA_900546185.1	d__Bacteria;p__Proteobacteria;c__Alphaproteobacteria;o__Rs-D84;f__Rs-D84;g__Rs-D84;s__Rs-D84 sp900546185	97.81	0.87	d__Bacteria;p__Proteobacteria;c__Alphaproteobacteria;o__Rs-D84;f__Rs-D84;g__Rs-D84;s__	ANI/Placement	topological placement and ANI have congruent species assignments	GCA_002437665.1, s__Rs-D84 sp002437665, 95.0, 79.0, 0.42; GCA_900546225.1, s__Rs-D84 sp900546225, 95.0, 78.62, 0.44; GCA_900550565.1, s__Rs-D84 sp900550565, 95.0, 78.49, 0.56; GCA_900549365.1, s__Rs-D84 sp900549365, 95.0, 78.36, 0.48; GCA_900550495.1, s__Rs-D84 sp900550495, 95.0, 78.19, 0.43; GCA_900313105.1, s__Rs-D84 sp900313105, 95.0, 77.46, 0.23; GCA_002371155.1, s__Rs-D84 sp002371155, 95.0, 77.22, 0.25; GCA_900320405.1, s__Rs-D84 sp900320405, 95.0, 77.1, 0.25; GCA_002373935.1, s__Rs-D84 sp002373935, 95.0, 77.05, 0.3; GCA_900321105.1, s__Rs-D84 sp900321105, 95.0, 76.87, 0.17; GCA_002348925.1, s__Rs-D84 sp002348925, 95.0, 76.42, 0.16	80.6	11	N/A	N/A
A14_L2_383383_idba_bin.156	d__Bacteria;p__Proteobacteria;c__Alphaproteobacteria;o__RF32;f__CAG-239;g__CAG-495;s__	N/A	N/A	N/A	N/A	N/A	GCA_000436375.1	d__Bacteria;p__Proteobacteria;c__Alphaproteobacteria;o__RF32;f__CAG-239;g__CAG-495;s__CAG-495 sp000436375	84.53	0.76	d__Bacteria;p__Proteobacteria;c__Alphaproteobacteria;o__RF32;f__CAG-239;g__CAG-495;s__	Placement	taxonomic classification fully defined by topology	GCA_001917125.1, s__CAG-495 sp001917125, 95.0, 78.4, 0.35; GCA_900540425.1, s__CAG-495 sp900540425, 95.0, 77.37, 0.22; GCA_900551585.1, s__CAG-495 sp900551585, 95.0, 77.33, 0.28; GCA_000432275.1, s__CAG-495 sp000432275, 95.0, 77.29, 0.23; GCA_900538765.1, s__CAG-495 sp900538765, 95.0, 77.17, 0.26	95.28	11	0.980163	N/A
A14_L2_383383_idba_bin.158	d__Bacteria;p__Spirochaetota;c__Spirochaetia;o__Treponematales;f__Treponemataceae;g__;s__	N/A	N/A	N/A	N/A	N/A	N/A	N/A	N/A	N/A	d__Bacteria;p__Spirochaetota;c__Spirochaetia;o__Treponematales;f__Treponemataceae;g__;s__	Placement	taxonomic classification fully defined by topology	N/A	89.96	11	0.760278	N/A
A14_L2_383383_idba_bin.161	d__Bacteria;p__Bacteroidota;c__Bacteroidia;o__Bacteroidales;f__UBA932;g__RC9;s__	N/A	N/A	N/A	N/A	N/A	GCA_900546395.1	d__Bacteria;p__Bacteroidota;c__Bacteroidia;o__Bacteroidales;f__UBA932;g__RC9;s__RC9 sp900546395	77.38	0.13	d__Bacteria;p__Bacteroidota;c__Bacteroidia;o__Bacteroidales;f__UBA932;g__RC9;s__	Placement	taxonomic classification fully defined by topology	GCA_002298075.1, s__RC9 sp002298075, 95.0, 76.96, 0.11; GCA_004552615.1, s__RC9 sp004552615, 95.0, 76.66, 0.08; GCA_000432515.1, s__RC9 sp000432515, 95.0, 75.99, 0.06	82.42	11	0.946091	N/A
A14_L2_383383_idba_bin.162	d__Bacteria;p__Firmicutes_C;c__Negativicutes;o__Acidaminococcales;f__Acidaminococcaceae;g__Phascolarctobacterium;s__	N/A	N/A	N/A	N/A	N/A	GCA_003150755.1	d__Bacteria;p__Firmicutes_C;c__Negativicutes;o__Acidaminococcales;f__Acidaminococcaceae;g__Phascolarctobacterium;s__Phascolarctobacterium sp003150755	86.84	0.87	d__Bacteria;p__Firmicutes_C;c__Negativicutes;o__Acidaminococcales;f__Acidaminococcaceae;g__Phascolarctobacterium;s__	Placement	taxonomic classification fully defined by topology	GCA_000436095.1, s__Phascolarctobacterium sp000436095, 95.0, 85.01, 0.78; GCA_900554395.1, s__Phascolarctobacterium sp900554395, 95.0, 84.6, 0.66; GCA_900551745.1, s__Phascolarctobacterium sp900551745, 95.0, 77.85, 0.15; GCF_003269275.1, s__Phascolarctobacterium faecium, 95.0, 77.7, 0.19; GCA_900545535.1, s__Phascolarctobacterium sp900545535, 95.0, 77.58, 0.23; GCA_900544795.1, s__Phascolarctobacterium sp900544795, 95.0, 77.28, 0.23	88.61	11	0.983801	N/A
A14_L2_383383_idba_bin.167	d__Bacteria;p__Bacteroidota;c__Bacteroidia;o__Bacteroidales;f__P3;g__;s__	N/A	N/A	N/A	N/A	N/A	N/A	N/A	N/A	N/A	d__Bacteria;p__Bacteroidota;c__Bacteroidia;o__Bacteroidales;f__;g__;s__	Placement	taxonomic novelty determined using RED	N/A	95.22	11	0.761227	N/A
A14_L2_383383_idba_bin.17	d__Bacteria;p__Firmicutes_A;c__Clostridia;o__Oscillospirales;f__Ruminococcaceae;g__Faecalibacterium;s__	N/A	N/A	N/A	N/A	N/A	GCF_002160915.1	d__Bacteria;p__Firmicutes_A;c__Clostridia;o__Oscillospirales;f__Ruminococcaceae;g__Faecalibacterium;s__Faecalibacterium sp002160915	86.51	0.74	d__Bacteria;p__Firmicutes_A;c__Clostridia;o__Oscillospirales;f__Ruminococcaceae;g__Faecalibacterium;s__	Placement	taxonomic classification fully defined by topology	GCF_002160895.1, s__Faecalibacterium sp002160895, 95.0, 86.02, 0.74; GCA_900539945.1, s__Faecalibacterium sp900539945, 95.0, 81.71, 0.5; GCF_002550035.1, s__Faecalibacterium prausnitzii_E, 95.0, 81.57, 0.55; GCF_002549975.1, s__Faecalibacterium prausnitzii_H, 95.0, 81.53, 0.54; GCA_003293635.1, s__Faecalibacterium prausnitzii_G, 95.0, 81.38, 0.53; GCF_002549775.1, s__Faecalibacterium prausnitzii_F, 95.0, 81.32, 0.54; GCF_000162015.1, s__Faecalibacterium prausnitzii_C, 95.0, 81.21, 0.51; GCF_003287495.1, s__Faecalibacterium prausnitzii_I, 95.0, 81.13, 0.51; GCF_003287405.1, s__Faecalibacterium prausnitzii_J, 95.0, 81.1, 0.51; GCF_003324185.1, s__Faecalibacterium prausnitzii, 95.06, 80.98, 0.51; GCF_002550015.1, s__Faecalibacterium prausnitzii_A, 95.06, 80.94, 0.49; GCA_900539885.1, s__Faecalibacterium sp900539885, 95.0, 80.88, 0.49; GCF_002549755.1, s__Faecalibacterium prausnitzii_D, 95.0, 80.63, 0.48; GCA_003449675.1, s__Faecalibacterium sp003449675, 95.0, 80.51, 0.49; GCA_004558805.1, s__Faecalibacterium prausnitzii_M, 95.0, 80.4, 0.5; GCA_900540455.1, s__Faecalibacterium sp900540455, 95.0, 80.36, 0.46; GCA_900551435.1, s__Faecalibacterium sp900551435, 95.0, 80.34, 0.46; GCA_002313795.1, s__Faecalibacterium prausnitzii_L, 95.0, 80.22, 0.43	96.9	11	0.989871	N/A
A14_L2_383383_idba_bin.170	d__Bacteria;p__Bacteroidota;c__Bacteroidia;o__Bacteroidales;f__UBA932;g__RC9;s__	N/A	N/A	N/A	N/A	N/A	GCA_900546395.1	d__Bacteria;p__Bacteroidota;c__Bacteroidia;o__Bacteroidales;f__UBA932;g__RC9;s__RC9 sp900546395	77.28	0.11	d__Bacteria;p__Bacteroidota;c__Bacteroidia;o__Bacteroidales;f__UBA932;g__RC9;s__	Placement	taxonomic classification fully defined by topology	GCA_002440085.1, s__RC9 sp002440085, 95.0, 77.54, 0.07; GCA_900545245.1, s__RC9 sp900545245, 95.0, 77.36, 0.08; GCA_002439805.1, s__RC9 sp002439805, 95.0, 77.33, 0.08; GCA_002298075.1, s__RC9 sp002298075, 95.0, 77.06, 0.11; GCA_004552965.1, s__RC9 sp004552965, 95.0, 77.02, 0.07; GCA_000434935.1, s__RC9 sp000434935, 95.0, 77.01, 0.09; GCA_004552115.1, s__RC9 sp004552115, 95.0, 76.91, 0.08; GCF_900167925.1, s__RC9 sp900167925, 95.0, 76.84, 0.09; GCA_002314885.1, s__RC9 sp002314885, 95.0, 76.63, 0.07; GCA_000432515.1, s__RC9 sp000432515, 95.0, 76.62, 0.09; GCA_002438805.1, s__RC9 sp002438805, 95.0, 76.43, 0.08; GCA_900546925.1, s__RC9 sp900546925, 95.0, 76.38, 0.08; GCA_002438845.1, s__RC9 sp002438845, 95.0, 76.33, 0.08; GCA_000433355.1, s__RC9 sp000433355, 95.0, 76.3, 0.08; GCA_000431015.1, s__RC9 sp000431015, 95.0, 76.25, 0.08; GCA_004552615.1, s__RC9 sp004552615, 95.0, 76.21, 0.12; GCA_002321335.1, s__RC9 sp002321335, 95.0, 75.87, 0.06; GCA_900543205.1, s__RC9 sp900543205, 95.0, 75.74, 0.07	94.17	11	0.941996	N/A
A14_L2_383383_idba_bin.172	d__Bacteria;p__Firmicutes;c__Bacilli;o__RF39;f__CAG-611;g__CAG-877;s__	N/A	N/A	N/A	N/A	N/A	N/A	N/A	N/A	N/A	d__Bacteria;p__Firmicutes;c__Bacilli;o__RF39;f__CAG-611;g__CAG-877;s__	Placement	taxonomic classification fully defined by topology	GCA_900554305.1, s__CAG-877 sp900554305, 95.0, 82.51, 0.46; GCA_900554315.1, s__CAG-877 sp900554315, 95.0, 81.55, 0.58; GCA_900548695.1, s__CAG-877 sp900548695, 95.0, 80.14, 0.51; GCA_000433455.1, s__CAG-877 sp000433455, 95.0, 78.5, 0.29; GCA_900552495.1, s__CAG-877 sp900552495, 95.0, 77.96, 0.25	69.48	11	0.978217	N/A
A14_L2_383383_idba_bin.174	d__Bacteria;p__Proteobacteria;c__Gammaproteobacteria;o__Enterobacterales;f__Succinivibrionaceae;g__Succinatimonas;s__	N/A	N/A	N/A	N/A	N/A	GCF_000188195.1	d__Bacteria;p__Proteobacteria;c__Gammaproteobacteria;o__Enterobacterales;f__Succinivibrionaceae;g__Succinatimonas;s__Succinatimonas hippei	88.36	0.86	d__Bacteria;p__Proteobacteria;c__Gammaproteobacteria;o__Enterobacterales;f__Succinivibrionaceae;g__;s__	Placement	taxonomic novelty determined using RED	N/A	83.47	11	0.995112	N/A
A14_L2_383383_idba_bin.19	d__Bacteria;p__Bacteroidota;c__Bacteroidia;o__Bacteroidales;f__Bacteroidaceae;g__Bacteroides;s__	N/A	N/A	N/A	N/A	N/A	GCF_002160055.1	d__Bacteria;p__Bacteroidota;c__Bacteroidia;o__Bacteroidales;f__Bacteroidaceae;g__Bacteroides;s__Bacteroides sp002160055	80.59	0.49	d__Bacteria;p__Bacteroidota;c__Bacteroidia;o__Bacteroidales;f__Bacteroidaceae;g__Bacteroides;s__	Placement	taxonomic classification fully defined by topology	GCF_900128475.1, s__Bacteroides massiliensis, 95.0, 79.58, 0.42; GCF_900130135.1, s__Bacteroides togonis, 95.0, 78.86, 0.32; GCF_900108345.1, s__Bacteroides ndongoniae, 95.0, 78.04, 0.29; GCA_900553815.1, s__Bacteroides sp900553815, 95.0, 77.93, 0.23; GCF_000614125.1, s__Bacteroides rodentium, 95.0, 77.68, 0.23; GCF_000614145.1, s__Bacteroides faecichinchillae, 95.0, 77.63, 0.06; GCF_000155815.1, s__Bacteroides eggerthii, 95.0, 77.63, 0.17; GCF_004342845.1, s__Bacteroides heparinolyticus, 95.0, 77.6, 0.21; GCF_004793475.1, s__Bacteroides sp002491635, 95.0, 77.56, 0.22; GCF_002998435.1, s__Bacteroides zoogleoformans, 95.0, 77.51, 0.2; GCF_000613465.1, s__Bacteroides nordii, 95.0, 77.51, 0.06; GCF_000154525.1, s__Bacteroides stercoris, 95.0, 77.44, 0.18; GCA_000210075.1, s__Bacteroides xylanisolvens, 95.0, 77.44, 0.08; GCF_000374365.1, s__Bacteroides gallinarum, 95.0, 77.43, 0.23; GCF_000154205.1, s__Bacteroides uniformis, 95.0, 77.42, 0.23; GCF_900129655.1, s__Bacteroides clarus, 95.0, 77.37, 0.19; GCF_001688725.2, s__Bacteroides caecimuris, 95.0, 77.33, 0.09; GCF_900155865.1, s__Bacteroides bouchesdurhonensis, 95.0, 77.31, 0.07; GCF_000195635.1, s__Bacteroides fluxus, 95.0, 77.29, 0.2; GCF_000172175.1, s__Bacteroides intestinalis, 95.0, 77.27, 0.12; GCF_001314995.1, s__Bacteroides ovatus, 95.0, 77.27, 0.09; GCF_003438615.1, s__Bacteroides sp003545565, 95.0, 77.26, 0.16; GCF_000381365.1, s__Bacteroides salyersiae, 95.0, 77.25, 0.07; GCF_000614165.1, s__Bacteroides stercorirosoris, 95.0, 77.25, 0.16; GCF_900241005.1, s__Bacteroides cutis, 95.0, 77.24, 0.11; GCA_007097645.1, s__Bacteroides sp007097645, 95.0, 77.21, 0.07; GCF_000428105.1, s__Bacteroides pyogenes, 95.0, 77.21, 0.1; GCF_000186225.1, s__Bacteroides helcogenes, 95.0, 77.2, 0.19; GCF_000158035.1, s__Bacteroides cellulosilyticus, 95.0, 77.16, 0.14; GCF_003463205.1, s__Bacteroides sp003463205, 95.0, 77.13, 0.08; GCA_900547205.1, s__Bacteroides sp900547205, 95.0, 77.09, 0.1; GCF_000613385.1, s__Bacteroides acidifaciens, 95.0, 77.08, 0.11; GCF_003865075.1, s__Bacteroides sp003865075, 95.0, 77.06, 0.03; GCA_000511775.1, s__Bacteroides pyogenes_A, 95.0, 77.05, 0.1; GCF_000156195.1, s__Bacteroides finegoldii, 95.75, 77.02, 0.09; GCA_007197895.1, s__Bacteroides sp900066265, 95.75, 77.01, 0.09; GCF_002222615.2, s__Bacteroides caccae, 95.0, 76.96, 0.08; GCF_000011065.1, s__Bacteroides thetaiotaomicron, 95.0, 76.95, 0.11; GCF_000513195.1, s__Bacteroides timonensis, 95.0, 76.95, 0.15; GCF_003464595.1, s__Bacteroides intestinalis_A, 95.0, 76.94, 0.12; GCF_000025985.1, s__Bacteroides fragilis, 95.0, 76.85, 0.09; GCF_000315485.1, s__Bacteroides oleiciplenus, 95.0, 76.85, 0.16; GCF_002849695.1, s__Bacteroides fragilis_A, 95.0, 76.84, 0.09; GCF_000499785.1, s__Bacteroides neonati, 95.0, 76.69, 0.07; GCF_900106755.1, s__Bacteroides faecis, 95.0, 76.67, 0.1; GCF_900130125.1, s__Bacteroides congonensis, 95.0, 76.61, 0.1; GCF_000517545.1, s__Bacteroides reticulotermitis, 95.0, 76.56, 0.06; GCA_002293435.1, s__Bacteroides sp002293435, 95.0, 76.45, 0.08; GCF_000428125.1, s__Bacteroides graminisolvens, 95.0, 76.36, 0.06; GCA_900552405.1, s__Bacteroides sp900552405, 95.0, 76.36, 0.13; GCA_900556215.1, s__Bacteroides sp900556215, 95.0, 76.31, 0.08; GCA_900555635.1, s__Bacteroides sp900555635, 95.0, 76.23, 0.09	88.47	11	0.9924	N/A
A14_L2_383383_idba_bin.25	d__Bacteria;p__Verrucomicrobiota;c__Kiritimatiellae;o__RFP12;f__W1P29-020;g__W1P29-020;s__	N/A	N/A	N/A	N/A	N/A	GCA_004555175.1	d__Bacteria;p__Verrucomicrobiota;c__Kiritimatiellae;o__RFP12;f__W1P29-020;g__W1P29-020;s__W1P29-020 sp004555175	79.18	0.38	d__Bacteria;p__Verrucomicrobiota;c__Kiritimatiellae;o__RFP12;f__;g__;s__	Placement	taxonomic novelty determined using RED	N/A	87.02	11	0.901987	N/A
A14_L2_383383_idba_bin.38	d__Bacteria;p__Firmicutes_A;c__Clostridia;o__Lachnospirales;f__Lachnospiraceae;g__Dorea;s__	N/A	N/A	N/A	N/A	N/A	N/A	N/A	N/A	N/A	d__Bacteria;p__Firmicutes_A;c__Clostridia;o__Lachnospirales;f__Lachnospiraceae;g__Dorea;s__	Placement	taxonomic classification fully defined by topology	GCF_001754075.1, s__Dorea faecis, 95.0, 81.18, 0.68; GCA_900553355.1, s__Dorea sp900553355, 95.0, 80.86, 0.65; GCF_900312975.1, s__Dorea sp900312975, 95.0, 79.46, 0.43; GCF_000765215.1, s__Dorea sp000765215, 95.0, 78.26, 0.29; GCF_900120345.1, s__Dorea phocaeensis, 95.0, 78.03, 0.34; GCA_900543315.1, s__Dorea sp900543315, 95.0, 78.01, 0.24; GCF_900240315.1, s__Dorea sp900240315, 95.0, 77.97, 0.23; GCF_004295125.1, s__Dorea scindens, 95.0, 77.96, 0.33; GCF_000509125.1, s__Dorea sp000509125, 95.0, 77.91, 0.35; GCF_002160985.1, s__Dorea sp002160985, 95.0, 77.85, 0.28; GCF_000403455.2, s__Dorea sp000403455, 95.0, 77.82, 0.3; GCF_001404875.1, s__Dorea longicatena_B, 95.0, 77.72, 0.24; GCF_004345005.1, s__Dorea muris, 95.0, 77.69, 0.22; GCF_003435815.1, s__Dorea sp000433215, 95.0, 77.66, 0.23; GCA_900543415.1, s__Dorea sp900543415, 95.0, 77.65, 0.21; GCF_000403475.2, s__Dorea sp000403475, 95.0, 77.63, 0.2; GCF_000156515.1, s__Dorea hylemonae, 95.0, 77.62, 0.25; GCA_900066765.1, s__Dorea sp900066765, 95.0, 77.56, 0.18; GCF_000154065.1, s__Dorea longicatena, 95.0, 77.54, 0.25; GCF_000169235.1, s__Dorea formicigenerans, 95.0, 77.51, 0.17; GCA_002492335.1, s__Dorea sp002492335, 95.0, 77.48, 0.12; GCA_000433535.1, s__Dorea sp000433535, 95.0, 77.26, 0.24; GCF_003477705.1, s__Dorea sp900066555, 95.0, 77.25, 0.16; GCF_001185345.1, s__Dorea sp001185345, 95.0, 77.19, 0.23; GCA_900550865.1, s__Dorea sp900550865, 95.0, 77.04, 0.23	86.19	11	0.97566	N/A
A14_L2_383383_idba_bin.39	d__Bacteria;p__Verrucomicrobiota;c__Verrucomicrobiae;o__Opitutales;f__UBA953;g__W0P29-029;s__	N/A	N/A	N/A	N/A	N/A	GCA_004558035.1	d__Bacteria;p__Verrucomicrobiota;c__Verrucomicrobiae;o__Opitutales;f__UBA953;g__W0P29-029;s__W0P29-029 sp004558035	81.07	0.56	d__Bacteria;p__Verrucomicrobiota;c__Verrucomicrobiae;o__Opitutales;f__UBA953;g__;s__	Placement	taxonomic novelty determined using RED	N/A	89.42	11	0.896884	N/A
A14_L2_383383_idba_bin.64	d__Bacteria;p__Bacteroidota;c__Bacteroidia;o__Bacteroidales;f__Barnesiellaceae;g__Barnesiella;s__Barnesiella viscericola	GCF_000512915.1	95	d__Bacteria;p__Bacteroidota;c__Bacteroidia;o__Bacteroidales;f__Barnesiellaceae;g__Barnesiella;s__Barnesiella viscericola	97.54	0.95	GCF_000512915.1	d__Bacteria;p__Bacteroidota;c__Bacteroidia;o__Bacteroidales;f__Barnesiellaceae;g__Barnesiella;s__Barnesiella viscericola	97.54	0.95	d__Bacteria;p__Bacteroidota;c__Bacteroidia;o__Bacteroidales;f__Barnesiellaceae;g__Barnesiella;s__	ANI/Placement	topological placement and ANI have congruent species assignments	GCF_002159975.1, s__Barnesiella sp002159975, 95.0, 86.35, 0.79; GCF_002161555.1, s__Barnesiella sp002161555, 95.0, 85.61, 0.8; GCF_000296465.1, s__Barnesiella intestinihominis, 95.0, 78.93, 0.35; GCA_900538555.1, s__Barnesiella sp900538555, 95.0, 77.74, 0.17; GCA_900542255.1, s__Barnesiella sp900542255, 95.0, 77.25, 0.15; GCA_003150885.1, s__Barnesiella sp003150885, 95.0, 77.16, 0.08; GCA_900538705.1, s__Barnesiella sp900538705, 95.0, 76.61, 0.09	98.04	11	N/A	N/A
A14_L2_383383_idba_bin.70	d__Bacteria;p__Bacteroidota;c__Bacteroidia;o__Bacteroidales;f__UBA932;g__UBA3382;s__	N/A	N/A	N/A	N/A	N/A	N/A	N/A	N/A	N/A	d__Bacteria;p__Bacteroidota;c__Bacteroidia;o__Bacteroidales;f__UBA932;g__;s__	Placement	taxonomic novelty determined using RED	N/A	91.53	11	0.949098	N/A
A14_L2_383383_idba_bin.73	d__Bacteria;p__Firmicutes_A;c__Clostridia_A;o__Christensenellales;f__Borkfalkiaceae;g__UBA11940;s__	N/A	N/A	N/A	N/A	N/A	GCA_900549005.1	d__Bacteria;p__Firmicutes_A;c__Clostridia_A;o__Christensenellales;f__Borkfalkiaceae;g__UBA11940;s__UBA11940 sp900549005	80.36	0.51	d__Bacteria;p__Firmicutes_A;c__Clostridia_A;o__Christensenellales;f__Borkfalkiaceae;g__UBA11940;s__	Placement	taxonomic classification fully defined by topology	GCA_003503945.1, s__UBA11940 sp003503945, 95.0, 76.49, 0.13	89.21	11	0.974884	N/A
A14_L2_383383_idba_bin.75	d__Bacteria;p__Firmicutes_A;c__Clostridia_A;o__Christensenellales;f__CAG-917;g__UMGS1688;s__	N/A	N/A	N/A	N/A	N/A	GCA_900544575.1	d__Bacteria;p__Firmicutes_A;c__Clostridia_A;o__Christensenellales;f__CAG-917;g__UMGS1688;s__UMGS1688 sp900544575	80.64	0.63	d__Bacteria;p__Firmicutes_A;c__Clostridia_A;o__Christensenellales;f__CAG-917;g__UMGS1688;s__	Placement	taxonomic classification fully defined by topology	GCA_900553825.1, s__UMGS1688 sp900553825, 95.0, 80.93, 0.61; GCA_900545885.1, s__UMGS1688 sp900545885, 95.0, 78.38, 0.26; GCA_900554085.1, s__UMGS1688 sp900554085, 95.0, 77.85, 0.28	87.38	11	0.976677	N/A
A14_L2_383383_idba_bin.83	d__Bacteria;p__Elusimicrobiota;c__Elusimicrobia;o__Elusimicrobiales;f__Elusimicrobiaceae;g__;s__	N/A	N/A	N/A	N/A	N/A	N/A	N/A	N/A	N/A	d__Bacteria;p__Elusimicrobiota;c__Elusimicrobia;o__Elusimicrobiales;f__Elusimicrobiaceae;g__;s__	Placement	taxonomic novelty determined using RED	N/A	90.12	11	0.897794	N/A
A14_L2_383383_idba_bin.91	d__Bacteria;p__Firmicutes_A;c__Clostridia_A;o__Christensenellales;f__UBA3700;g__;s__	N/A	N/A	N/A	N/A	N/A	N/A	N/A	N/A	N/A	d__Bacteria;p__Firmicutes_A;c__Clostridia_A;o__Christensenellales;f__;g__;s__	Placement	taxonomic novelty determined using RED	N/A	92.34	11	0.839515	N/A
A14_L2_383383_idba_bin.92	d__Bacteria;p__Desulfobacterota;c__Desulfovibrionia;o__Desulfovibrionales;f__Desulfovibrionaceae;g__Desulfovibrio;s__Desulfovibrio sp002159665	GCF_002159665.1	95	d__Bacteria;p__Desulfobacterota;c__Desulfovibrionia;o__Desulfovibrionales;f__Desulfovibrionaceae;g__Desulfovibrio;s__Desulfovibrio sp002159665	98.34	0.94	GCF_002159665.1	d__Bacteria;p__Desulfobacterota;c__Desulfovibrionia;o__Desulfovibrionales;f__Desulfovibrionaceae;g__Desulfovibrio;s__Desulfovibrio sp002159665	98.34	0.94	d__Bacteria;p__Desulfobacterota;c__Desulfovibrionia;o__Desulfovibrionales;f__Desulfovibrionaceae;g__Desulfovibrio;s__	ANI/Placement	topological placement and ANI have congruent species assignments	GCF_900116045.1, s__Desulfovibrio piger_A, 95.0, 78.31, 0.2; GCA_002369295.1, s__Desulfovibrio sp002369295, 95.0, 78.05, 0.21; GCA_900556755.1, s__Desulfovibrio sp900556755, 95.0, 77.95, 0.15; GCF_000156375.1, s__Desulfovibrio piger, 95.0, 77.71, 0.2; GCA_900546145.1, s__Desulfovibrio sp900546145, 95.0, 77.7, 0.19; GCA_900319575.1, s__Desulfovibrio sp900319575, 95.0, 77.67, 0.2; GCA_900540515.1, s__Desulfovibrio sp900540515, 95.0, 77.24, 0.15; GCA_900547595.1, s__Desulfovibrio sp900547595, 95.0, 77.21, 0.14; GCF_004801255.1, s__Desulfovibrio desulfuricans_C, 95.0, 77.16, 0.14; GCA_002237645.1, s__Desulfovibrio sp002237645, 95.0, 77.1, 0.13; GCA_000403945.1, s__Desulfovibrio sp000403945, 95.0, 77.06, 0.1; GCF_000420465.1, s__Desulfovibrio desulfuricans, 95.0, 77.04, 0.14; GCA_900095395.1, s__Desulfovibrio sp900095395, 95.0, 77.02, 0.14; GCF_000022125.1, s__Desulfovibrio desulfuricans_A, 95.0, 76.96, 0.11; GCF_001553605.1, s__Desulfovibrio fairfieldensis, 95.0, 76.96, 0.16; GCF_004309735.1, s__Desulfovibrio legallii, 95.0, 76.94, 0.12; GCF_900102485.1, s__Desulfovibrio legallii_A, 95.0, 76.8, 0.15; GCF_003860215.1, s__Desulfovibrio sp003860215, 95.0, 76.66, 0.09	91.21	11	N/A	N/A
A14_L2_383383_idba_bin.95	d__Bacteria;p__Spirochaetota;c__Spirochaetia;o__Sphaerochaetales;f__Sphaerochaetaceae;g__Spiro-01;s__	N/A	N/A	N/A	N/A	N/A	N/A	N/A	N/A	N/A	d__Bacteria;p__Spirochaetota;c__Spirochaetia;o__Sphaerochaetales;f__Sphaerochaetaceae;g__;s__	Placement	taxonomic novelty determined using RED	N/A	88.95	11	0.874394	N/A
A14_L2_383383_idba_bin.97	d__Bacteria;p__Firmicutes_A;c__Clostridia_A;o__Christensenellales;f__UBA3700;g__;s__	N/A	N/A	N/A	N/A	N/A	N/A	N/A	N/A	N/A	d__Bacteria;p__Firmicutes_A;c__Clostridia_A;o__Christensenellales;f__;g__;s__	Placement	taxonomic novelty determined using RED	N/A	93	11	0.838937	N/A
A14_L2_383383_idba_bin.99	d__Bacteria;p__Spirochaetota;c__Spirochaetia;o__Sphaerochaetales;f__Sphaerochaetaceae;g__;s__	N/A	N/A	N/A	N/A	N/A	N/A	N/A	N/A	N/A	d__Bacteria;p__Spirochaetota;c__Spirochaetia;o__Sphaerochaetales;f__Sphaerochaetaceae;g__;s__	Placement	taxonomic novelty determined using RED	N/A	89.54	11	0.852989	N/A
A15_L4_384384_idba_bin.102	d__Bacteria;p__Spirochaetota;c__Spirochaetia;o__Sphaerochaetales;f__Sphaerochaetaceae;g__;s__	N/A	N/A	N/A	N/A	N/A	N/A	N/A	N/A	N/A	d__Bacteria;p__Spirochaetota;c__Spirochaetia;o__Sphaerochaetales;f__Sphaerochaetaceae;g__;s__	Placement	taxonomic novelty determined using RED	N/A	89.42	11	0.861912	N/A
A15_L4_384384_idba_bin.104	d__Bacteria;p__Verrucomicrobiota;c__Kiritimatiellae;o__RFP12;f__UBA3636;g__;s__	N/A	N/A	N/A	N/A	N/A	GCA_002448475.1	d__Bacteria;p__Verrucomicrobiota;c__Kiritimatiellae;o__RFP12;f__UBA3636;g__UBA3636;s__UBA3636 sp002448475	76.98	0.11	d__Bacteria;p__Verrucomicrobiota;c__Kiritimatiellae;o__RFP12;f__;g__;s__	Placement	taxonomic novelty determined using RED	N/A	79.03	11	0.828043	N/A
A15_L4_384384_idba_bin.115	d__Bacteria;p__Bacteroidota;c__Bacteroidia;o__Bacteroidales;f__UBA932;g__UBA3382;s__UBA3382 sp002159555	GCF_002159555.1	95	d__Bacteria;p__Bacteroidota;c__Bacteroidia;o__Bacteroidales;f__UBA932;g__UBA3382;s__UBA3382 sp002159555	97.15	0.94	GCF_002159555.1	d__Bacteria;p__Bacteroidota;c__Bacteroidia;o__Bacteroidales;f__UBA932;g__UBA3382;s__UBA3382 sp002159555	97.15	0.94	d__Bacteria;p__Bacteroidota;c__Bacteroidia;o__Bacteroidales;f__UBA932;g__UBA3382;s__	ANI/Placement	topological placement and ANI have congruent species assignments	GCA_002358965.1, s__UBA3382 sp002358965, 95.0, 79.7, 0.45	83.51	11	N/A	N/A
A15_L4_384384_idba_bin.117	d__Bacteria;p__Proteobacteria;c__Gammaproteobacteria;o__Burkholderiales;f__Burkholderiaceae;g__CAG-521;s__CAG-521 sp000437635	GCA_000437635.1	95	d__Bacteria;p__Proteobacteria;c__Gammaproteobacteria;o__Burkholderiales;f__Burkholderiaceae;g__CAG-521;s__CAG-521 sp000437635	96.86	0.8	GCA_000437635.1	d__Bacteria;p__Proteobacteria;c__Gammaproteobacteria;o__Burkholderiales;f__Burkholderiaceae;g__CAG-521;s__CAG-521 sp000437635	96.86	0.8	d__Bacteria;p__Proteobacteria;c__Gammaproteobacteria;o__Burkholderiales;f__Burkholderiaceae;g__CAG-521;s__	ANI/Placement	topological placement and ANI have congruent species assignments	GCA_900544345.1, s__CAG-521 sp900544345, 95.0, 80.21, 0.42; GCA_900545335.1, s__CAG-521 sp900545335, 95.0, 80.11, 0.47; GCA_900553105.1, s__CAG-521 sp900553105, 95.0, 79.71, 0.29; GCA_900546995.1, s__CAG-521 sp900546995, 95.0, 79.05, 0.24; GCA_002329575.1, s__CAG-521 sp002329575, 95.0, 78.7, 0.26; GCA_900554675.1, s__CAG-521 sp900554675, 95.0, 78.5, 0.24	88.35	11	N/A	N/A
A15_L4_384384_idba_bin.118	d__Bacteria;p__Bacteroidota;c__Bacteroidia;o__Bacteroidales;f__Paludibacteraceae;g__RUG163;s__	N/A	N/A	N/A	N/A	N/A	N/A	N/A	N/A	N/A	d__Bacteria;p__Bacteroidota;c__Bacteroidia;o__Bacteroidales;f__Paludibacteraceae;g__;s__	Placement	taxonomic novelty determined using RED	N/A	95.1	11	0.905236	N/A
A15_L4_384384_idba_bin.12	d__Bacteria;p__Spirochaetota;c__Spirochaetia;o__Spirochaetales;f__UBA9216;g__;s__	N/A	N/A	N/A	N/A	N/A	N/A	N/A	N/A	N/A	d__Bacteria;p__Spirochaetota;c__Spirochaetia;o__Spirochaetales;f__;g__;s__	Placement	taxonomic novelty determined using RED	N/A	77.4	11	0.716022	N/A
A15_L4_384384_idba_bin.127	d__Bacteria;p__Proteobacteria;c__Alphaproteobacteria;o__RF32;f__;g__;s__	N/A	N/A	N/A	N/A	N/A	N/A	N/A	N/A	N/A	d__Bacteria;p__Proteobacteria;c__Alphaproteobacteria;o__RF32;f__;g__;s__	Placement	taxonomic novelty determined using RED	N/A	82.82	11	0.735235	N/A
A15_L4_384384_idba_bin.131	d__Bacteria;p__Bacteroidota;c__Bacteroidia;o__Bacteroidales;f__Rikenellaceae;g__Rikenella;s__Rikenella massiliensis	GCF_900104655.1	95	d__Bacteria;p__Bacteroidota;c__Bacteroidia;o__Bacteroidales;f__Rikenellaceae;g__Rikenella;s__Rikenella massiliensis	97	0.93	GCF_900104655.1	d__Bacteria;p__Bacteroidota;c__Bacteroidia;o__Bacteroidales;f__Rikenellaceae;g__Rikenella;s__Rikenella massiliensis	97	0.93	d__Bacteria;p__Bacteroidota;c__Bacteroidia;o__Bacteroidales;f__Rikenellaceae;g__Rikenella;s__	ANI/Placement	topological placement and ANI have congruent species assignments	GCF_000427365.1, s__Rikenella microfusus, 95.0, 80.07, 0.54	93.37	11	N/A	N/A
A15_L4_384384_idba_bin.132	d__Bacteria;p__Proteobacteria;c__Alphaproteobacteria;o__RF32;f__;g__;s__	N/A	N/A	N/A	N/A	N/A	N/A	N/A	N/A	N/A	d__Bacteria;p__Proteobacteria;c__Alphaproteobacteria;o__RF32;f__;g__;s__	Placement	taxonomic novelty determined using RED	N/A	85.48	11	0.729206	N/A
A15_L4_384384_idba_bin.139	d__Bacteria;p__Firmicutes_A;c__Clostridia_A;o__Christensenellales;f__DTU072;g__;s__	N/A	N/A	N/A	N/A	N/A	N/A	N/A	N/A	N/A	d__Bacteria;p__Firmicutes_A;c__Clostridia_A;o__Christensenellales;f__DTU072;g__;s__	Placement	taxonomic novelty determined using RED	N/A	89.35	11	0.853418	N/A
A15_L4_384384_idba_bin.143	d__Bacteria;p__Firmicutes_A;c__Clostridia_A;o__Christensenellales;f__CAG-917;g__UMGS1688;s__	N/A	N/A	N/A	N/A	N/A	GCA_900544575.1	d__Bacteria;p__Firmicutes_A;c__Clostridia_A;o__Christensenellales;f__CAG-917;g__UMGS1688;s__UMGS1688 sp900544575	80.31	0.61	d__Bacteria;p__Firmicutes_A;c__Clostridia_A;o__Christensenellales;f__CAG-917;g__UMGS1688;s__	Placement	taxonomic classification fully defined by topology	GCA_900553825.1, s__UMGS1688 sp900553825, 95.0, 80.83, 0.61; GCA_900545885.1, s__UMGS1688 sp900545885, 95.0, 77.91, 0.26; GCA_900554085.1, s__UMGS1688 sp900554085, 95.0, 77.72, 0.31	93.13	11	0.976683	N/A
A15_L4_384384_idba_bin.145	d__Bacteria;p__Firmicutes_A;c__Clostridia_A;o__Christensenellales;f__DTU072;g__;s__	N/A	N/A	N/A	N/A	N/A	N/A	N/A	N/A	N/A	d__Bacteria;p__Firmicutes_A;c__Clostridia_A;o__Christensenellales;f__DTU072;g__;s__	Placement	taxonomic novelty determined using RED	N/A	91.79	11	0.851786	N/A
A15_L4_384384_idba_bin.151	d__Bacteria;p__Verrucomicrobiota;c__Kiritimatiellae;o__RFP12;f__UBA1067;g__RUG572;s__RUG572 sp900547945	GCA_900547945.1	95	d__Bacteria;p__Verrucomicrobiota;c__Kiritimatiellae;o__RFP12;f__UBA1067;g__RUG572;s__RUG572 sp900547945	97.21	0.74	GCA_900547945.1	d__Bacteria;p__Verrucomicrobiota;c__Kiritimatiellae;o__RFP12;f__UBA1067;g__RUG572;s__RUG572 sp900547945	97.21	0.74	d__Bacteria;p__Verrucomicrobiota;c__Kiritimatiellae;o__RFP12;f__UBA1067;g__RUG572;s__	ANI/Placement	topological placement and ANI have congruent species assignments	GCA_900320225.1, s__RUG572 sp900320225, 95.0, 80.34, 0.43; GCA_002373695.1, s__RUG572 sp002373695, 95.0, 78.85, 0.24	84.6	11	N/A	N/A
A15_L4_384384_idba_bin.155	d__Bacteria;p__Firmicutes_A;c__Clostridia_A;o__Christensenellales;f__DTU072;g__;s__	N/A	N/A	N/A	N/A	N/A	N/A	N/A	N/A	N/A	d__Bacteria;p__Firmicutes_A;c__Clostridia_A;o__Christensenellales;f__DTU072;g__;s__	Placement	taxonomic novelty determined using RED	N/A	88.19	11	0.850455	N/A
A15_L4_384384_idba_bin.158	d__Bacteria;p__Firmicutes_A;c__Clostridia;o__Oscillospirales;f__CAG-272;g__UMGS731;s__	N/A	N/A	N/A	N/A	N/A	GCA_900544985.1	d__Bacteria;p__Firmicutes_A;c__Clostridia;o__Oscillospirales;f__CAG-272;g__UMGS731;s__UMGS731 sp900544985	77.84	0.25	d__Bacteria;p__Firmicutes_A;c__Clostridia;o__Oscillospirales;f__CAG-272;g__;s__	Placement	taxonomic novelty determined using RED	N/A	97.94	11	0.955992	N/A
A15_L4_384384_idba_bin.162	d__Bacteria;p__Spirochaetota;c__Spirochaetia;o__Treponematales;f__Treponemataceae;g__;s__	N/A	N/A	N/A	N/A	N/A	N/A	N/A	N/A	N/A	d__Bacteria;p__Spirochaetota;c__Spirochaetia;o__Treponematales;f__Treponemataceae;g__;s__	Placement	taxonomic classification fully defined by topology	N/A	91.35	11	0.759935	N/A
A15_L4_384384_idba_bin.169	d__Bacteria;p__Firmicutes_A;c__Clostridia;o__Oscillospirales;f__Oscillospiraceae;g__UBA5446;s__	N/A	N/A	N/A	N/A	N/A	GCA_900546615.1	d__Bacteria;p__Firmicutes_A;c__Clostridia;o__Oscillospirales;f__Oscillospiraceae;g__UBA5446;s__UBA5446 sp900546615	87.98	0.77	d__Bacteria;p__Firmicutes_A;c__Clostridia;o__Oscillospirales;f__Oscillospiraceae;g__UBA5446;s__	Placement	taxonomic classification fully defined by topology	GCA_004553625.1, s__UBA5446 sp004553625, 95.0, 84.68, 0.75; GCA_900545405.1, s__UBA5446 sp900545405, 95.0, 84.21, 0.75; GCA_900544295.1, s__UBA5446 sp900544295, 95.0, 84.16, 0.75; GCA_900546485.1, s__UBA5446 sp900546485, 95.0, 83.32, 0.67; GCA_900543085.1, s__UBA5446 sp900543085, 95.0, 79.66, 0.49; GCA_900544765.1, s__UBA5446 sp900544765, 95.0, 79.51, 0.44	77.46	11	0.988344	N/A
A15_L4_384384_idba_bin.174	d__Bacteria;p__Spirochaetota;c__Spirochaetia;o__Sphaerochaetales;f__Sphaerochaetaceae;g__;s__	N/A	N/A	N/A	N/A	N/A	N/A	N/A	N/A	N/A	d__Bacteria;p__Spirochaetota;c__Spirochaetia;o__Sphaerochaetales;f__Sphaerochaetaceae;g__;s__	Placement	taxonomic novelty determined using RED	N/A	82.94	11	0.858694	N/A
A15_L4_384384_idba_bin.177	d__Bacteria;p__Firmicutes_A;c__Clostridia_A;o__Christensenellales;f__CAG-314;g__UMGS929;s__UMGS929 sp900546875	GCA_900546875.1	95	d__Bacteria;p__Firmicutes_A;c__Clostridia_A;o__Christensenellales;f__CAG-314;g__UMGS929;s__UMGS929 sp900546875	98.99	0.89	GCA_900546875.1	d__Bacteria;p__Firmicutes_A;c__Clostridia_A;o__Christensenellales;f__CAG-314;g__UMGS929;s__UMGS929 sp900546875	98.99	0.89	d__Bacteria;p__Firmicutes_A;c__Clostridia_A;o__Christensenellales;f__CAG-314;g__;s__	ANI/Placement	topological placement and ANI have congruent species assignments	N/A	90.73	11	N/A	N/A
A15_L4_384384_idba_bin.178	d__Bacteria;p__Firmicutes_A;c__Clostridia;o__Oscillospirales;f__Acutalibacteraceae;g__CAG-180;s__CAG-180 sp002314305	GCA_002314305.1	95	d__Bacteria;p__Firmicutes_A;c__Clostridia;o__Oscillospirales;f__Acutalibacteraceae;g__CAG-180;s__CAG-180 sp002314305	96.64	0.81	GCA_002314305.1	d__Bacteria;p__Firmicutes_A;c__Clostridia;o__Oscillospirales;f__Acutalibacteraceae;g__CAG-180;s__CAG-180 sp002314305	96.64	0.81	d__Bacteria;p__Firmicutes_A;c__Clostridia;o__Oscillospirales;f__Acutalibacteraceae;g__CAG-180;s__	ANI/Placement	topological placement and ANI have congruent species assignments	GCA_900545625.1, s__CAG-180 sp900545625, 95.0, 94.0, 0.88; GCA_900540295.1, s__CAG-180 sp900540295, 95.0, 77.59, 0.29; GCA_004555265.1, s__CAG-180 sp004555265, 95.0, 77.44, 0.29; GCA_002490525.1, s__CAG-180 sp002490525, 95.0, 77.18, 0.21; GCA_000432435.1, s__CAG-180 sp000432435, 95.0, 76.14, 0.08	96.19	11	N/A	N/A
A15_L4_384384_idba_bin.180	d__Bacteria;p__Firmicutes_A;c__Clostridia_A;o__Christensenellales;f__Borkfalkiaceae;g__Borkfalkia;s__	N/A	N/A	N/A	N/A	N/A	N/A	N/A	N/A	N/A	d__Bacteria;p__Firmicutes_A;c__Clostridia_A;o__Christensenellales;f__Borkfalkiaceae;g__Borkfalkia;s__	Placement	taxonomic classification fully defined by topology	GCA_003343765.1, s__Borkfalkia sp003343765, 95.0, 77.75, 0.22; GCA_900557285.1, s__Borkfalkia sp900557285, 95.0, 77.47, 0.16; GCF_004134775.1, s__Borkfalkia ceftriaxoniphila, 95.0, 77.35, 0.14	88.47	11	0.934852	N/A
A15_L4_384384_idba_bin.185	d__Bacteria;p__Firmicutes;c__Bacilli;o__RFN20;f__CAG-826;g__;s__	N/A	N/A	N/A	N/A	N/A	N/A	N/A	N/A	N/A	d__Bacteria;p__Firmicutes;c__Bacilli;o__RFN20;f__CAG-826;g__;s__	Placement	taxonomic novelty determined using RED	N/A	71.31	11	0.853166	N/A
A15_L4_384384_idba_bin.189	d__Bacteria;p__Proteobacteria;c__Alphaproteobacteria;o__RF32;f__CAG-239;g__;s__	N/A	N/A	N/A	N/A	N/A	N/A	N/A	N/A	N/A	d__Bacteria;p__Proteobacteria;c__Alphaproteobacteria;o__RF32;f__CAG-239;g__;s__	Placement	taxonomic novelty determined using RED	N/A	79.07	11	0.883531	N/A
A15_L4_384384_idba_bin.2	d__Bacteria;p__Firmicutes_A;c__Clostridia_A;o__Christensenellales;f__UBA3700;g__;s__	N/A	N/A	N/A	N/A	N/A	N/A	N/A	N/A	N/A	d__Bacteria;p__Firmicutes_A;c__Clostridia_A;o__Christensenellales;f__;g__;s__	Placement	taxonomic novelty determined using RED	N/A	93.55	11	0.843688	N/A
A15_L4_384384_idba_bin.22	d__Bacteria;p__Verrucomicrobiota;c__Kiritimatiellae;o__RFP12;f__W1P29-020;g__W1P29-020;s__	N/A	N/A	N/A	N/A	N/A	GCA_004555175.1	d__Bacteria;p__Verrucomicrobiota;c__Kiritimatiellae;o__RFP12;f__W1P29-020;g__W1P29-020;s__W1P29-020 sp004555175	79.54	0.36	d__Bacteria;p__Verrucomicrobiota;c__Kiritimatiellae;o__RFP12;f__;g__;s__	Placement	taxonomic novelty determined using RED	N/A	80.22	11	0.90736	N/A
A15_L4_384384_idba_bin.27	d__Bacteria;p__Bacteroidota;c__Bacteroidia;o__Bacteroidales;f__Bacteroidaceae;g__;s__	N/A	N/A	N/A	N/A	N/A	N/A	N/A	N/A	N/A	d__Bacteria;p__Bacteroidota;c__Bacteroidia;o__Bacteroidales;f__Bacteroidaceae;g__;s__	Placement	taxonomic classification fully defined by topology	N/A	96.01	11	0.859203	N/A
A15_L4_384384_idba_bin.30	d__Bacteria;p__Verrucomicrobiota;c__Verrucomicrobiae;o__Opitutales;f__CAG-312;g__CAG-312;s__	N/A	N/A	N/A	N/A	N/A	GCA_900548275.1	d__Bacteria;p__Verrucomicrobiota;c__Verrucomicrobiae;o__Opitutales;f__CAG-312;g__CAG-312;s__CAG-312 sp900548275	91.21	0.85	d__Bacteria;p__Verrucomicrobiota;c__Verrucomicrobiae;o__Opitutales;f__CAG-312;g__CAG-312;s__	Placement	taxonomic classification fully defined by topology	GCA_002405555.1, s__CAG-312 sp002405555, 95.0, 81.15, 0.63; GCA_002437405.1, s__CAG-312 sp002437405, 95.0, 78.58, 0.35; GCA_900546565.1, s__CAG-312 sp900546565, 95.0, 77.72, 0.25; GCA_900545715.1, s__CAG-312 sp900545715, 95.0, 76.94, 0.13; GCA_001917305.1, s__CAG-312 sp001917305, 95.0, 76.88, 0.19; GCA_900545705.1, s__CAG-312 sp900545705, 95.0, 76.5, 0.11	74.6	11	0.994865	N/A
A15_L4_384384_idba_bin.34	d__Bacteria;p__Bacteroidota;c__Bacteroidia;o__Bacteroidales;f__Muribaculaceae;g__CAG-279;s__CAG-279 sp900541555	GCA_900541555.1	95	d__Bacteria;p__Bacteroidota;c__Bacteroidia;o__Bacteroidales;f__Muribaculaceae;g__CAG-279;s__CAG-279 sp900541555	98.41	0.91	GCA_900541555.1	d__Bacteria;p__Bacteroidota;c__Bacteroidia;o__Bacteroidales;f__Muribaculaceae;g__CAG-279;s__CAG-279 sp900541555	98.41	0.91	d__Bacteria;p__Bacteroidota;c__Bacteroidia;o__Bacteroidales;f__Muribaculaceae;g__CAG-279;s__	ANI/Placement	topological placement and ANI have congruent species assignments	GCA_004561555.1, s__CAG-279 sp004561555, 95.0, 77.39, 0.14; GCA_000437795.1, s__CAG-279 sp000437795, 95.0, 77.22, 0.15; GCA_900550025.1, s__CAG-279 sp900550025, 95.0, 77.16, 0.14; GCA_004555955.1, s__CAG-279 sp004555955, 95.0, 77.15, 0.11; GCA_900544305.1, s__CAG-279 sp900544305, 95.0, 77.15, 0.15; GCA_900548875.1, s__CAG-279 sp900548875, 95.0, 77.03, 0.14; GCA_900556245.1, s__CAG-279 sp900556245, 95.0, 76.54, 0.18	97.38	11	N/A	N/A
A15_L4_384384_idba_bin.42	d__Bacteria;p__Firmicutes_A;c__Clostridia;o__Lachnospirales;f__Lachnospiraceae;g__Mediterraneibacter;s__	N/A	N/A	N/A	N/A	N/A	GCF_002159505.1	d__Bacteria;p__Firmicutes_A;c__Clostridia;o__Lachnospirales;f__Lachnospiraceae;g__Mediterraneibacter;s__Mediterraneibacter sp002159505	80.35	0.59	d__Bacteria;p__Firmicutes_A;c__Clostridia;o__Lachnospirales;f__Lachnospiraceae;g__Mediterraneibacter;s__	Placement	taxonomic classification fully defined by topology	GCF_002161355.1, s__Mediterraneibacter sp002161355, 95.0, 80.65, 0.58; GCA_900555215.1, s__Mediterraneibacter sp900555215, 95.0, 80.03, 0.35; GCF_002160525.1, s__Mediterraneibacter sp002160525, 95.0, 79.44, 0.49; GCA_002314255.1, s__Mediterraneibacter sp002314255, 95.0, 79.41, 0.42; GCF_900120155.1, s__Mediterraneibacter sp900120155, 95.0, 79.02, 0.39; GCF_000153925.1, s__Mediterraneibacter torques, 95.0, 78.54, 0.21; GCA_900553885.1, s__Mediterraneibacter sp900553885, 95.0, 78.13, 0.33; GCF_000155205.1, s__Mediterraneibacter lactaris, 95.0, 78.12, 0.22; GCF_001312505.1, s__Mediterraneibacter faecis, 95.0, 78.06, 0.2; GCF_001487105.1, s__Mediterraneibacter massiliensis, 95.0, 77.89, 0.16; GCA_900541505.1, s__Mediterraneibacter sp900541505, 95.0, 77.5, 0.26	85.65	11	0.984813	N/A
A15_L4_384384_idba_bin.44	d__Bacteria;p__Bacteroidota;c__Bacteroidia;o__Bacteroidales;f__UBA932;g__RC9;s__RC9 sp001915575	GCA_001915575.1	95	d__Bacteria;p__Bacteroidota;c__Bacteroidia;o__Bacteroidales;f__UBA932;g__RC9;s__RC9 sp001915575	96.61	0.91	GCA_001915575.1	d__Bacteria;p__Bacteroidota;c__Bacteroidia;o__Bacteroidales;f__UBA932;g__RC9;s__RC9 sp001915575	96.61	0.91	d__Bacteria;p__Bacteroidota;c__Bacteroidia;o__Bacteroidales;f__UBA932;g__RC9;s__	ANI/Placement	topological placement and ANI have congruent species assignments	GCA_900543205.1, s__RC9 sp900543205, 95.0, 79.38, 0.43; GCF_900167895.1, s__RC9 sp900167895, 95.0, 78.45, 0.35; GCA_900319975.1, s__RC9 sp900319975, 95.0, 78.3, 0.29; GCA_002439095.1, s__RC9 sp002439095, 95.0, 78.23, 0.27; GCA_900541925.1, s__RC9 sp900541925, 95.0, 78.2, 0.34; GCA_002438805.1, s__RC9 sp002438805, 95.0, 78.17, 0.3; GCA_004555145.1, s__RC9 sp004555145, 95.0, 78.04, 0.24; GCA_900318565.1, s__RC9 sp900318565, 95.0, 77.86, 0.21; GCA_002451795.1, s__RC9 sp002451795, 95.0, 77.82, 0.15; GCA_002315815.1, s__RC9 sp002315815, 95.0, 77.7, 0.1; GCA_900317065.1, s__RC9 sp900317065, 95.0, 77.65, 0.12; GCA_001602865.1, s__RC9 sp001602865, 95.0, 77.47, 0.2; GCA_900320185.1, s__RC9 sp900320185, 95.0, 77.36, 0.11; GCA_900321245.1, s__RC9 sp900321245, 95.0, 77.28, 0.2; GCA_002437305.1, s__RC9 sp002437305, 95.0, 77.24, 0.11; GCA_000432655.1, s__RC9 sp000432655, 95.0, 77.24, 0.16; GCA_000431015.1, s__RC9 sp000431015, 95.0, 77.19, 0.13; GCA_004554455.1, s__RC9 sp004554455, 95.0, 77.18, 0.08; GCA_004556005.1, s__RC9 sp004556005, 95.0, 77.16, 0.12; GCA_002350615.1, s__RC9 sp002350615, 95.0, 77.13, 0.11; GCA_002395925.1, s__RC9 sp002395925, 95.0, 77.12, 0.15; GCA_001602885.1, s__RC9 sp001602885, 95.0, 77.1, 0.22; GCA_900319185.1, s__RC9 sp900319185, 95.0, 77.1, 0.18; GCA_900319685.1, s__RC9 sp900319685, 95.0, 77.1, 0.1; GCA_900320545.1, s__RC9 sp900320545, 95.0, 77.08, 0.12; GCA_900319855.1, s__RC9 sp900319855, 95.0, 76.99, 0.11; GCA_900544195.1, s__RC9 sp900544195, 95.0, 76.98, 0.13; GCA_900316525.1, s__RC9 sp900316525, 95.0, 76.94, 0.16; GCA_900316955.1, s__RC9 sp900316955, 95.0, 76.93, 0.16; GCA_000433355.1, s__RC9 sp000433355, 95.0, 76.92, 0.13; GCA_900318015.1, s__RC9 sp900318015, 95.0, 76.9, 0.13; GCA_900318355.1, s__RC9 sp900318355, 95.0, 76.88, 0.14; GCA_900319375.1, s__RC9 sp900319375, 95.0, 76.87, 0.1; GCA_004552965.1, s__RC9 sp004552965, 95.0, 76.8, 0.11; GCA_002309995.1, s__RC9 sp002309995, 95.0, 76.78, 0.16; GCA_900320385.1, s__RC9 sp900320385, 95.0, 76.68, 0.14; GCA_002361625.1, s__RC9 sp002361625, 95.0, 76.65, 0.12; GCA_002314195.1, s__RC9 sp002314195, 95.0, 76.58, 0.11; GCF_900167925.1, s__RC9 sp900167925, 95.0, 76.51, 0.12; GCA_002393895.1, s__RC9 sp002393895, 95.0, 76.48, 0.11; GCA_002438845.1, s__RC9 sp002438845, 95.0, 76.44, 0.12; GCA_002439875.1, s__RC9 sp002439875, 95.0, 76.29, 0.1; GCA_900318445.1, s__RC9 sp900318445, 95.0, 76.11, 0.1; GCA_002314885.1, s__RC9 sp002314885, 95.0, 75.89, 0.07	86.96	11	N/A	N/A
A15_L4_384384_idba_bin.61	d__Bacteria;p__Firmicutes_A;c__Clostridia_A;o__Christensenellales;f__DTU072;g__CAG-1782;s__	N/A	N/A	N/A	N/A	N/A	N/A	N/A	N/A	N/A	d__Bacteria;p__Firmicutes_A;c__Clostridia_A;o__Christensenellales;f__DTU072;g__CAG-1782;s__	Placement	taxonomic classification fully defined by topology	GCA_002349735.1, s__CAG-1782 sp002349735, 95.0, 77.4, 0.15; GCA_002439705.1, s__CAG-1782 sp002439705, 95.0, 77.04, 0.15	88.69	11	0.925808	N/A
A15_L4_384384_idba_bin.7	d__Bacteria;p__Cyanobacteria;c__Vampirovibrionia;o__Gastranaerophilales;f__;g__;s__	N/A	N/A	N/A	N/A	N/A	N/A	N/A	N/A	N/A	d__Bacteria;p__Cyanobacteria;c__Vampirovibrionia;o__Gastranaerophilales;f__;g__;s__	Placement	taxonomic novelty determined using RED	N/A	81.09	11	0.680538	N/A
A15_L4_384384_idba_bin.77	d__Bacteria;p__Bacteroidota;c__Bacteroidia;o__Bacteroidales;f__Paludibacteraceae;g__;s__	N/A	N/A	N/A	N/A	N/A	N/A	N/A	N/A	N/A	d__Bacteria;p__Bacteroidota;c__Bacteroidia;o__Bacteroidales;f__Paludibacteraceae;g__;s__	Placement	taxonomic classification fully defined by topology	N/A	96.77	11	0.84955	N/A
A15_L4_384384_idba_bin.78	d__Bacteria;p__Firmicutes_A;c__Clostridia;o__Lachnospirales;f__Lachnospiraceae;g__Agathobacter;s__Agathobacter rectalis	GCF_000020605.1	95	d__Bacteria;p__Firmicutes_A;c__Clostridia;o__Lachnospirales;f__Lachnospiraceae;g__Agathobacter;s__Agathobacter rectalis	98.08	0.97	GCF_000020605.1	d__Bacteria;p__Firmicutes_A;c__Clostridia;o__Lachnospirales;f__Lachnospiraceae;g__Agathobacter;s__Agathobacter rectalis	98.08	0.97	d__Bacteria;p__Firmicutes_A;c__Clostridia;o__Lachnospirales;f__Lachnospiraceae;g__Agathobacter;s__	ANI/Placement	topological placement and ANI have congruent species assignments	GCA_900546625.1, s__Agathobacter sp900546625, 95.0, 95.22, 0.93; GCA_900317585.1, s__Agathobacter sp900317585, 95.0, 94.79, 0.86; GCA_900547695.1, s__Agathobacter sp900547695, 95.0, 82.54, 0.46; GCF_001405615.1, s__Agathobacter faecis, 95.0, 79.92, 0.22; GCA_900550845.1, s__Agathobacter sp900550845, 95.0, 79.1, 0.37; GCA_900550545.1, s__Agathobacter sp900550545, 95.0, 78.66, 0.2; GCA_900548765.1, s__Agathobacter sp900548765, 95.0, 78.51, 0.26; GCA_900552085.1, s__Agathobacter sp900552085, 95.0, 78.25, 0.17; GCA_002474415.1, s__Agathobacter sp002474415, 95.0, 78.08, 0.15; GCF_002735305.1, s__Agathobacter ruminis, 95.0, 78.0, 0.13; GCA_900543445.1, s__Agathobacter sp900543445, 95.0, 77.98, 0.17; GCA_900549895.1, s__Agathobacter sp900549895, 95.0, 77.95, 0.14; GCA_900557055.1, s__Agathobacter sp900557055, 95.0, 77.9, 0.12; GCA_000434275.1, s__Agathobacter sp000434275, 95.0, 77.86, 0.21; GCA_900316805.1, s__Agathobacter sp900316805, 95.0, 77.34, 0.13	82.36	11	N/A	N/A
A15_L4_384384_idba_bin.79	d__Bacteria;p__Firmicutes_A;c__Clostridia;o__Oscillospirales;f__Acutalibacteraceae;g__;s__	N/A	N/A	N/A	N/A	N/A	N/A	N/A	N/A	N/A	d__Bacteria;p__Firmicutes_A;c__Clostridia;o__Oscillospirales;f__Acutalibacteraceae;g__;s__	Placement	taxonomic novelty determined using RED	N/A	81.25	11	0.84686	N/A
A15_L4_384384_idba_bin.8	d__Bacteria;p__Spirochaetota;c__Spirochaetia;o__Sphaerochaetales;f__Sphaerochaetaceae;g__Spiro-01;s__	N/A	N/A	N/A	N/A	N/A	N/A	N/A	N/A	N/A	d__Bacteria;p__Spirochaetota;c__Spirochaetia;o__Sphaerochaetales;f__Sphaerochaetaceae;g__;s__	Placement	taxonomic novelty determined using RED	N/A	86.43	11	0.874239	N/A
A15_L4_384384_idba_bin.84	d__Bacteria;p__Proteobacteria;c__Alphaproteobacteria;o__RF32;f__;g__;s__	N/A	N/A	N/A	N/A	N/A	N/A	N/A	N/A	N/A	d__Bacteria;p__Proteobacteria;c__Alphaproteobacteria;o__RF32;f__;g__;s__	Placement	taxonomic novelty determined using RED	N/A	77.82	11	0.732558	N/A
A15_L4_384384_idba_bin.89	d__Bacteria;p__Firmicutes_A;c__Clostridia_A;o__Christensenellales;f__CAG-917;g__CAG-1138;s__	N/A	N/A	N/A	N/A	N/A	N/A	N/A	N/A	N/A	d__Bacteria;p__Firmicutes_A;c__Clostridia_A;o__Christensenellales;f__CAG-917;g__;s__	Placement	taxonomic novelty determined using RED	N/A	89.8	11	0.874576	N/A
A15_L4_384384_idba_bin.90	d__Bacteria;p__Firmicutes_A;c__Clostridia;o__Lachnospirales;f__Lachnospiraceae;g__UBA2942;s__	N/A	N/A	N/A	N/A	N/A	N/A	N/A	N/A	N/A	d__Bacteria;p__Firmicutes_A;c__Clostridia;o__Lachnospirales;f__Lachnospiraceae;g__;s__	Placement	taxonomic novelty determined using RED	N/A	88.37	11	0.891123	N/A
A15_L4_384384_idba_bin.91	d__Bacteria;p__Verrucomicrobiota;c__Verrucomicrobiae;o__Opitutales;f__UBA953;g__W0P29-029;s__	N/A	N/A	N/A	N/A	N/A	GCA_004558035.1	d__Bacteria;p__Verrucomicrobiota;c__Verrucomicrobiae;o__Opitutales;f__UBA953;g__W0P29-029;s__W0P29-029 sp004558035	81.41	0.59	d__Bacteria;p__Verrucomicrobiota;c__Verrucomicrobiae;o__Opitutales;f__UBA953;g__;s__	Placement	taxonomic novelty determined using RED	N/A	84.74	11	0.896827	N/A
A15_L4_384384_idba_bin.92	d__Bacteria;p__Bacteroidota;c__Bacteroidia;o__Bacteroidales;f__Rikenellaceae;g__Alistipes;s__Alistipes sp900546065	GCA_900546065.1	95	d__Bacteria;p__Bacteroidota;c__Bacteroidia;o__Bacteroidales;f__Rikenellaceae;g__Alistipes;s__Alistipes sp900546065	97.73	0.89	GCA_900546065.1	d__Bacteria;p__Bacteroidota;c__Bacteroidia;o__Bacteroidales;f__Rikenellaceae;g__Alistipes;s__Alistipes sp900546065	97.73	0.89	d__Bacteria;p__Bacteroidota;c__Bacteroidia;o__Bacteroidales;f__Rikenellaceae;g__Alistipes;s__	ANI/Placement	topological placement and ANI have congruent species assignments	GCF_900290115.1, s__Alistipes sp900290115, 95.0, 79.17, 0.32; GCA_900542505.1, s__Alistipes sp900542505, 95.0, 79.02, 0.34; GCA_900544265.1, s__Alistipes sp900544265, 95.0, 78.93, 0.34; GCF_900604385.1, s__Alistipes sp002159375, 95.0, 78.87, 0.31; GCA_000434235.1, s__Alistipes sp000434235, 95.0, 78.8, 0.32; GCF_002161445.1, s__Alistipes sp002161445, 95.0, 78.69, 0.27; GCF_006542685.1, s__Alistipes sp006542685, 95.0, 78.56, 0.29; GCF_000210575.1, s__Alistipes shahii, 95.0, 78.44, 0.28; GCA_002358415.1, s__Alistipes sp002358415, 95.0, 78.39, 0.32; GCA_001941065.1, s__Alistipes sp001941065, 95.0, 78.37, 0.25; GCA_002362235.1, s__Alistipes sp002362235, 95.0, 78.35, 0.32; GCF_000265365.1, s__Alistipes finegoldii, 95.0, 78.27, 0.29; GCA_900549305.1, s__Alistipes sp900549305, 95.0, 78.26, 0.19; GCF_900083545.1, s__Alistipes sp900083545, 95.0, 78.26, 0.31; GCF_000312145.1, s__Alistipes senegalensis, 95.0, 78.24, 0.28; GCF_900107675.1, s__Alistipes timonensis, 95.0, 78.23, 0.28; GCA_900553175.1, s__Alistipes sp900553175, 95.0, 78.16, 0.33; GCA_900552955.1, s__Alistipes sp900552955, 95.0, 78.01, 0.34; GCA_900541585.1, s__Alistipes sp900541585, 95.0, 77.99, 0.26; GCF_000311925.1, s__Alistipes obesi, 95.0, 77.93, 0.27; GCA_900550375.1, s__Alistipes sp900550375, 95.0, 77.88, 0.23; GCF_900021155.1, s__Alistipes sp900021155, 95.0, 77.85, 0.25; GCF_000374505.1, s__Alistipes onderdonkii, 95.0, 77.81, 0.28; GCF_000154465.1, s__Alistipes putredinis, 95.0, 77.66, 0.18; GCA_900550925.1, s__Alistipes sp900550925, 95.0, 77.56, 0.19; GCA_002428825.1, s__Alistipes sp002428825, 95.0, 77.5, 0.24; GCA_003979135.1, s__Alistipes sp003979135, 95.0, 77.48, 0.16; GCA_900548155.1, s__Alistipes sp900548155, 95.0, 77.42, 0.22	95.95	11	N/A	N/A
A15_L4_384384_idba_bin.95	d__Bacteria;p__Firmicutes_A;c__Clostridia;o__Oscillospirales;f__Oscillospiraceae;g__CAG-110;s__	N/A	N/A	N/A	N/A	N/A	N/A	N/A	N/A	N/A	d__Bacteria;p__Firmicutes_A;c__Clostridia;o__Oscillospirales;f__Oscillospiraceae;g__CAG-110;s__	Placement	taxonomic classification fully defined by topology	GCA_004555705.1, s__CAG-110 sp004555705, 95.0, 79.27, 0.31; GCA_900544405.1, s__CAG-110 sp900544405, 95.0, 79.09, 0.3; GCA_900554625.1, s__CAG-110 sp900554625, 95.0, 79.02, 0.17; GCA_900549495.1, s__CAG-110 sp900549495, 95.0, 78.97, 0.24; GCA_900540635.1, s__CAG-110 sp900540635, 95.0, 78.94, 0.27; GCA_900547405.1, s__CAG-110 sp900547405, 95.0, 78.86, 0.25; GCA_004562395.1, s__CAG-110 sp004562395, 95.0, 78.85, 0.25; GCA_900544945.1, s__CAG-110 sp900544945, 95.0, 78.85, 0.28; GCA_002362145.1, s__CAG-110 sp002362145, 95.0, 78.84, 0.26; GCA_900553805.1, s__CAG-110 sp900553805, 95.0, 78.77, 0.22; GCA_000434635.1, s__CAG-110 sp000434635, 95.0, 78.77, 0.28; GCA_002436765.1, s__CAG-110 sp002436765, 95.0, 78.58, 0.25; GCA_900546075.1, s__CAG-110 sp900546075, 95.0, 78.52, 0.28; GCA_002437585.1, s__CAG-110 sp002437585, 95.0, 78.52, 0.3; GCA_900556935.1, s__CAG-110 sp900556935, 95.0, 78.45, 0.25; GCA_002493965.1, s__CAG-110 sp002493965, 95.0, 78.44, 0.23; GCA_002362625.1, s__CAG-110 sp002362625, 95.0, 78.2, 0.21; GCA_900549705.1, s__CAG-110 sp900549705, 95.0, 78.14, 0.23; GCA_900545515.1, s__CAG-110 sp000435995, 95.0, 78.14, 0.19; GCA_900544975.1, s__CAG-110 sp900544975, 95.0, 78.14, 0.17; GCA_900546915.1, s__CAG-110 sp900546915, 95.0, 77.63, 0.14; GCA_900316335.1, s__CAG-110 sp900316335, 95.0, 77.54, 0.11; GCA_002372735.1, s__CAG-110 sp002372735, 95.0, 77.27, 0.11; GCA_900544705.1, s__CAG-110 sp900544705, 95.0, 76.78, 0.1; GCA_900315595.1, s__CAG-110 sp900315595, 95.0, 76.42, 0.1	81.23	11	0.936302	N/A
A16_L4_385385_idba_bin.10	d__Bacteria;p__Firmicutes;c__Bacilli;o__Mycoplasmatales;f__Mycoplasmoidaceae;g__;s__	N/A	N/A	N/A	N/A	N/A	N/A	N/A	N/A	N/A	d__Bacteria;p__Firmicutes;c__Bacilli;o__Mycoplasmatales;f__Mycoplasmoidaceae;g__;s__	Placement	taxonomic novelty determined using RED	N/A	74.68	4	0.869739	N/A
A16_L4_385385_idba_bin.105	d__Bacteria;p__Bacteroidota;c__Bacteroidia;o__Bacteroidales;f__Paludibacteraceae;g__;s__	N/A	N/A	N/A	N/A	N/A	N/A	N/A	N/A	N/A	d__Bacteria;p__Bacteroidota;c__Bacteroidia;o__Bacteroidales;f__Paludibacteraceae;g__;s__	Placement	taxonomic classification fully defined by topology	N/A	95.48	11	0.848923	N/A
A16_L4_385385_idba_bin.108	d__Bacteria;p__Firmicutes_A;c__Clostridia;o__Oscillospirales;f__Ruminococcaceae;g__Faecalibacterium;s__	N/A	N/A	N/A	N/A	N/A	GCF_002160915.1	d__Bacteria;p__Firmicutes_A;c__Clostridia;o__Oscillospirales;f__Ruminococcaceae;g__Faecalibacterium;s__Faecalibacterium sp002160915	86.39	0.74	d__Bacteria;p__Firmicutes_A;c__Clostridia;o__Oscillospirales;f__Ruminococcaceae;g__Faecalibacterium;s__	Placement	taxonomic classification fully defined by topology	GCF_002160895.1, s__Faecalibacterium sp002160895, 95.0, 86.24, 0.74; GCA_900539945.1, s__Faecalibacterium sp900539945, 95.0, 81.67, 0.5; GCF_002550035.1, s__Faecalibacterium prausnitzii_E, 95.0, 81.66, 0.54; GCF_002549975.1, s__Faecalibacterium prausnitzii_H, 95.0, 81.49, 0.54; GCA_003293635.1, s__Faecalibacterium prausnitzii_G, 95.0, 81.27, 0.52; GCF_000162015.1, s__Faecalibacterium prausnitzii_C, 95.0, 81.14, 0.53; GCF_002549775.1, s__Faecalibacterium prausnitzii_F, 95.0, 81.14, 0.55; GCF_003287495.1, s__Faecalibacterium prausnitzii_I, 95.0, 81.13, 0.51; GCF_003287405.1, s__Faecalibacterium prausnitzii_J, 95.0, 81.09, 0.5; GCA_900539885.1, s__Faecalibacterium sp900539885, 95.0, 80.93, 0.48; GCF_002550015.1, s__Faecalibacterium prausnitzii_A, 95.06, 80.9, 0.5; GCF_003324185.1, s__Faecalibacterium prausnitzii, 95.06, 80.8, 0.52; GCA_900540455.1, s__Faecalibacterium sp900540455, 95.0, 80.44, 0.47; GCF_002549755.1, s__Faecalibacterium prausnitzii_D, 95.0, 80.42, 0.5; GCA_900551435.1, s__Faecalibacterium sp900551435, 95.0, 80.31, 0.46; GCA_002313795.1, s__Faecalibacterium prausnitzii_L, 95.0, 80.3, 0.42; GCA_004558805.1, s__Faecalibacterium prausnitzii_M, 95.0, 80.28, 0.49; GCA_003449675.1, s__Faecalibacterium sp003449675, 95.0, 80.27, 0.5	97.06	11	0.98982	N/A
A16_L4_385385_idba_bin.122	d__Bacteria;p__Bacteroidota;c__Bacteroidia;o__Bacteroidales;f__UBA932;g__RC9;s__	N/A	N/A	N/A	N/A	N/A	GCA_900546395.1	d__Bacteria;p__Bacteroidota;c__Bacteroidia;o__Bacteroidales;f__UBA932;g__RC9;s__RC9 sp900546395	77.19	0.13	d__Bacteria;p__Bacteroidota;c__Bacteroidia;o__Bacteroidales;f__UBA932;g__RC9;s__	Placement	taxonomic classification fully defined by topology	GCA_002440085.1, s__RC9 sp002440085, 95.0, 77.3, 0.08; GCA_002439805.1, s__RC9 sp002439805, 95.0, 77.2, 0.08; GCA_002298075.1, s__RC9 sp002298075, 95.0, 77.13, 0.12; GCA_000434935.1, s__RC9 sp000434935, 95.0, 76.77, 0.11; GCF_900167925.1, s__RC9 sp900167925, 95.0, 76.67, 0.1; GCA_004552115.1, s__RC9 sp004552115, 95.0, 76.52, 0.09; GCA_004552615.1, s__RC9 sp004552615, 95.0, 76.37, 0.11; GCA_000432515.1, s__RC9 sp000432515, 95.0, 76.36, 0.1; GCA_900544195.1, s__RC9 sp900544195, 95.0, 76.27, 0.08; GCA_900320185.1, s__RC9 sp900320185, 95.0, 76.17, 0.09; GCA_002438845.1, s__RC9 sp002438845, 95.0, 76.12, 0.08; GCA_002438805.1, s__RC9 sp002438805, 95.0, 76.11, 0.08; GCA_000431015.1, s__RC9 sp000431015, 95.0, 75.91, 0.09; GCA_000433355.1, s__RC9 sp000433355, 95.0, 75.77, 0.08	90.79	11	0.94166	N/A
A16_L4_385385_idba_bin.124	d__Bacteria;p__Firmicutes_A;c__Clostridia_A;o__Christensenellales;f__DTU072;g__;s__	N/A	N/A	N/A	N/A	N/A	N/A	N/A	N/A	N/A	d__Bacteria;p__Firmicutes_A;c__Clostridia_A;o__Christensenellales;f__DTU072;g__;s__	Placement	taxonomic novelty determined using RED	N/A	81.31	11	0.853895	N/A
A16_L4_385385_idba_bin.127	d__Bacteria;p__Firmicutes_A;c__Clostridia_A;o__Christensenellales;f__CAG-917;g__CAG-917;s__	N/A	N/A	N/A	N/A	N/A	GCA_000437555.1	d__Bacteria;p__Firmicutes_A;c__Clostridia_A;o__Christensenellales;f__CAG-917;g__CAG-917;s__CAG-917 sp000437555	88.08	0.88	d__Bacteria;p__Firmicutes_A;c__Clostridia_A;o__Christensenellales;f__CAG-917;g__;s__	Placement	taxonomic novelty determined using RED	N/A	83.91	11	0.98707	N/A
A16_L4_385385_idba_bin.132	d__Bacteria;p__Firmicutes_A;c__Clostridia_A;o__Christensenellales;f__CAG-917;g__UMGS1688;s__	N/A	N/A	N/A	N/A	N/A	GCA_900544575.1	d__Bacteria;p__Firmicutes_A;c__Clostridia_A;o__Christensenellales;f__CAG-917;g__UMGS1688;s__UMGS1688 sp900544575	79.93	0.57	d__Bacteria;p__Firmicutes_A;c__Clostridia_A;o__Christensenellales;f__CAG-917;g__UMGS1688;s__	Placement	taxonomic classification fully defined by topology	GCA_900553825.1, s__UMGS1688 sp900553825, 95.0, 79.71, 0.55; GCA_900545885.1, s__UMGS1688 sp900545885, 95.0, 77.54, 0.27; GCA_900554085.1, s__UMGS1688 sp900554085, 95.0, 77.09, 0.24	81.21	11	0.977904	N/A
A16_L4_385385_idba_bin.14	d__Bacteria;p__Synergistota;c__Synergistia;o__Synergistales;f__Synergistaceae;g__An23;s__An23 sp900544635	GCA_900544635.1	95	d__Bacteria;p__Synergistota;c__Synergistia;o__Synergistales;f__Synergistaceae;g__An23;s__An23 sp900544635	95.88	0.7	GCA_900544635.1	d__Bacteria;p__Synergistota;c__Synergistia;o__Synergistales;f__Synergistaceae;g__An23;s__An23 sp900544635	95.88	0.7	d__Bacteria;p__Synergistota;c__Synergistia;o__Synergistales;f__Synergistaceae;g__An23;s__	ANI/Placement	topological placement and ANI have congruent species assignments	GCA_900545755.1, s__An23 sp900545755, 95.0, 87.63, 0.76; GCF_002159945.1, s__An23 sp002159945, 95.0, 85.42, 0.83	84.31	11	N/A	N/A
A16_L4_385385_idba_bin.141	d__Bacteria;p__Firmicutes_A;c__Clostridia;o__Peptostreptococcales;f__Anaerovoracaceae;g__Eubacterium_M;s__Eubacterium_M sp900540015	GCA_900540015.1	95	d__Bacteria;p__Firmicutes_A;c__Clostridia;o__Peptostreptococcales;f__Anaerovoracaceae;g__Eubacterium_M;s__Eubacterium_M sp900540015	96.56	0.8	GCA_900540015.1	d__Bacteria;p__Firmicutes_A;c__Clostridia;o__Peptostreptococcales;f__Anaerovoracaceae;g__Eubacterium_M;s__Eubacterium_M sp900540015	96.56	0.8	d__Bacteria;p__Firmicutes_A;c__Clostridia;o__Peptostreptococcales;f__Anaerovoracaceae;g__Eubacterium_M;s__	ANI/Placement	topological placement and ANI have congruent species assignments	N/A	95.42	11	N/A	N/A
A16_L4_385385_idba_bin.42	d__Bacteria;p__Bacteroidota;c__Bacteroidia;o__Bacteroidales;f__Paludibacteraceae;g__RUG163;s__	N/A	N/A	N/A	N/A	N/A	N/A	N/A	N/A	N/A	d__Bacteria;p__Bacteroidota;c__Bacteroidia;o__Bacteroidales;f__Paludibacteraceae;g__;s__	Placement	taxonomic novelty determined using RED	N/A	96.59	11	0.905611	N/A
A16_L4_385385_idba_bin.43	d__Bacteria;p__Bacteroidota;c__Bacteroidia;o__Bacteroidales;f__Paludibacteraceae;g__;s__	N/A	N/A	N/A	N/A	N/A	N/A	N/A	N/A	N/A	d__Bacteria;p__Bacteroidota;c__Bacteroidia;o__Bacteroidales;f__Paludibacteraceae;g__;s__	Placement	taxonomic classification fully defined by topology	N/A	90.56	11	0.849446	N/A
A16_L4_385385_idba_bin.48	d__Bacteria;p__Firmicutes_A;c__Clostridia_A;o__Christensenellales;f__CAG-917;g__UMGS1688;s__	N/A	N/A	N/A	N/A	N/A	GCA_900554085.1	d__Bacteria;p__Firmicutes_A;c__Clostridia_A;o__Christensenellales;f__CAG-917;g__UMGS1688;s__UMGS1688 sp900554085	78.55	0.39	d__Bacteria;p__Firmicutes_A;c__Clostridia_A;o__Christensenellales;f__CAG-917;g__UMGS1688;s__	Placement	taxonomic classification fully defined by topology	GCA_900553825.1, s__UMGS1688 sp900553825, 95.0, 79.76, 0.49; GCA_900544575.1, s__UMGS1688 sp900544575, 95.0, 78.76, 0.41; GCA_900545885.1, s__UMGS1688 sp900545885, 95.0, 77.62, 0.23	85.65	11	0.959695	N/A
A16_L4_385385_idba_bin.5	d__Bacteria;p__Firmicutes_A;c__Clostridia_A;o__Christensenellales;f__DTU072;g__;s__	N/A	N/A	N/A	N/A	N/A	N/A	N/A	N/A	N/A	d__Bacteria;p__Firmicutes_A;c__Clostridia_A;o__Christensenellales;f__DTU072;g__;s__	Placement	taxonomic novelty determined using RED	N/A	91.51	11	0.849803	N/A
A16_L4_385385_idba_bin.51	d__Bacteria;p__Bacteroidota;c__Bacteroidia;o__Bacteroidales;f__Muribaculaceae;g__CAG-279;s__CAG-279 sp900544305	GCA_900544305.1	95	d__Bacteria;p__Bacteroidota;c__Bacteroidia;o__Bacteroidales;f__Muribaculaceae;g__CAG-279;s__CAG-279 sp900544305	97.95	0.88	GCA_900544305.1	d__Bacteria;p__Bacteroidota;c__Bacteroidia;o__Bacteroidales;f__Muribaculaceae;g__CAG-279;s__CAG-279 sp900544305	97.95	0.88	d__Bacteria;p__Bacteroidota;c__Bacteroidia;o__Bacteroidales;f__Muribaculaceae;g__CAG-279;s__	ANI/Placement	topological placement and ANI have congruent species assignments	GCA_900548875.1, s__CAG-279 sp900548875, 95.0, 88.42, 0.78; GCA_000437795.1, s__CAG-279 sp000437795, 95.0, 77.48, 0.21; GCA_004561555.1, s__CAG-279 sp004561555, 95.0, 77.45, 0.15; GCA_900541935.1, s__CAG-279 sp900541935, 95.0, 77.38, 0.13; GCA_004555955.1, s__CAG-279 sp004555955, 95.0, 77.36, 0.14; GCA_900556245.1, s__CAG-279 sp900556245, 95.0, 77.13, 0.2; GCA_900541555.1, s__CAG-279 sp900541555, 95.0, 76.93, 0.15; GCA_900550025.1, s__CAG-279 sp900550025, 95.0, 76.84, 0.18	96.01	11	N/A	N/A
A16_L4_385385_idba_bin.54	d__Bacteria;p__Bacteroidota;c__Bacteroidia;o__Bacteroidales;f__UBA932;g__RC9;s__	N/A	N/A	N/A	N/A	N/A	GCA_900546395.1	d__Bacteria;p__Bacteroidota;c__Bacteroidia;o__Bacteroidales;f__UBA932;g__RC9;s__RC9 sp900546395	77.12	0.1	d__Bacteria;p__Bacteroidota;c__Bacteroidia;o__Bacteroidales;f__UBA932;g__RC9;s__	Placement	taxonomic classification fully defined by topology	GCA_002439805.1, s__RC9 sp002439805, 95.0, 76.88, 0.08; GCA_000432515.1, s__RC9 sp000432515, 95.0, 76.8, 0.09; GCA_002298075.1, s__RC9 sp002298075, 95.0, 76.64, 0.09; GCA_000434935.1, s__RC9 sp000434935, 95.0, 76.61, 0.09; GCA_004552615.1, s__RC9 sp004552615, 95.0, 76.56, 0.1; GCA_002438905.1, s__RC9 sp002438905, 95.0, 76.53, 0.07; GCA_004552965.1, s__RC9 sp004552965, 95.0, 75.74, 0.07	91.79	11	0.946626	N/A
A16_L4_385385_idba_bin.59	d__Bacteria;p__Spirochaetota;c__Spirochaetia;o__Spirochaetales;f__UBA9216;g__;s__	N/A	N/A	N/A	N/A	N/A	N/A	N/A	N/A	N/A	d__Bacteria;p__Spirochaetota;c__Spirochaetia;o__Spirochaetales;f__;g__;s__	Placement	taxonomic novelty determined using RED	N/A	77.66	11	0.717196	N/A
A16_L4_385385_idba_bin.60	d__Bacteria;p__Spirochaetota;c__Spirochaetia;o__Treponematales;f__Treponemataceae;g__;s__	N/A	N/A	N/A	N/A	N/A	N/A	N/A	N/A	N/A	d__Bacteria;p__Spirochaetota;c__Spirochaetia;o__Treponematales;f__Treponemataceae;g__;s__	Placement	taxonomic classification fully defined by topology	N/A	90.63	11	0.759991	N/A
A16_L4_385385_idba_bin.64	d__Bacteria;p__Firmicutes_A;c__Clostridia;o__Oscillospirales;f__Ruminococcaceae;g__Gemmiger_A;s__Gemmiger_A sp002160955	GCF_002160955.1	95	d__Bacteria;p__Firmicutes_A;c__Clostridia;o__Oscillospirales;f__Ruminococcaceae;g__Gemmiger_A;s__Gemmiger_A sp002160955	98.58	0.91	GCF_002160955.1	d__Bacteria;p__Firmicutes_A;c__Clostridia;o__Oscillospirales;f__Ruminococcaceae;g__Gemmiger_A;s__Gemmiger_A sp002160955	98.58	0.91	d__Bacteria;p__Firmicutes_A;c__Clostridia;o__Oscillospirales;f__Ruminococcaceae;g__;s__	ANI/Placement	topological placement and ANI have congruent species assignments	N/A	95.58	11	N/A	N/A
A16_L4_385385_idba_bin.68	d__Bacteria;p__Bacteroidota;c__Bacteroidia;o__Bacteroidales;f__Bacteroidaceae;g__Bacteroides;s__	N/A	N/A	N/A	N/A	N/A	GCF_002160055.1	d__Bacteria;p__Bacteroidota;c__Bacteroidia;o__Bacteroidales;f__Bacteroidaceae;g__Bacteroides;s__Bacteroides sp002160055	81.61	0.5	d__Bacteria;p__Bacteroidota;c__Bacteroidia;o__Bacteroidales;f__Bacteroidaceae;g__Bacteroides;s__	Placement	taxonomic classification fully defined by topology	GCF_900128475.1, s__Bacteroides massiliensis, 95.0, 80.73, 0.41; GCF_900130135.1, s__Bacteroides togonis, 95.0, 79.69, 0.32; GCF_900108345.1, s__Bacteroides ndongoniae, 95.0, 78.86, 0.31; GCF_000374365.1, s__Bacteroides gallinarum, 95.0, 78.13, 0.22; GCA_900553815.1, s__Bacteroides sp900553815, 95.0, 78.01, 0.22; GCF_000614145.1, s__Bacteroides faecichinchillae, 95.0, 77.83, 0.05; GCF_000614125.1, s__Bacteroides rodentium, 95.0, 77.78, 0.25; GCF_000154525.1, s__Bacteroides stercoris, 95.0, 77.67, 0.17; GCF_002998435.1, s__Bacteroides zoogleoformans, 95.0, 77.63, 0.18; GCF_004342845.1, s__Bacteroides heparinolyticus, 95.0, 77.61, 0.21; GCF_000154205.1, s__Bacteroides uniformis, 95.0, 77.57, 0.22; GCF_003438615.1, s__Bacteroides sp003545565, 95.0, 77.5, 0.17; GCF_000155815.1, s__Bacteroides eggerthii, 95.0, 77.5, 0.16; GCF_004793475.1, s__Bacteroides sp002491635, 95.0, 77.46, 0.23; GCA_007197895.1, s__Bacteroides sp900066265, 95.75, 77.45, 0.08; GCF_000172175.1, s__Bacteroides intestinalis, 95.0, 77.45, 0.12; GCF_000195635.1, s__Bacteroides fluxus, 95.0, 77.44, 0.17; GCF_001688725.2, s__Bacteroides caecimuris, 95.0, 77.4, 0.09; GCF_900129655.1, s__Bacteroides clarus, 95.0, 77.39, 0.19; GCF_000613465.1, s__Bacteroides nordii, 95.0, 77.36, 0.07; GCF_000186225.1, s__Bacteroides helcogenes, 95.0, 77.29, 0.17; GCF_900241005.1, s__Bacteroides cutis, 95.0, 77.29, 0.11; GCF_000158035.1, s__Bacteroides cellulosilyticus, 95.0, 77.28, 0.12; GCF_000381365.1, s__Bacteroides salyersiae, 95.0, 77.28, 0.08; GCF_900155865.1, s__Bacteroides bouchesdurhonensis, 95.0, 77.2, 0.08; GCA_000511775.1, s__Bacteroides pyogenes_A, 95.0, 77.17, 0.11; GCF_000156195.1, s__Bacteroides finegoldii, 95.75, 77.16, 0.09; GCF_000613385.1, s__Bacteroides acidifaciens, 95.0, 77.15, 0.1; GCF_002849695.1, s__Bacteroides fragilis_A, 95.0, 77.15, 0.09; GCF_000614165.1, s__Bacteroides stercorirosoris, 95.0, 77.13, 0.16; GCF_000428105.1, s__Bacteroides pyogenes, 95.0, 77.1, 0.1; GCF_003464595.1, s__Bacteroides intestinalis_A, 95.0, 77.1, 0.12; GCF_002222615.2, s__Bacteroides caccae, 95.0, 77.08, 0.08; GCF_000315485.1, s__Bacteroides oleiciplenus, 95.0, 77.04, 0.14; GCA_000210075.1, s__Bacteroides xylanisolvens, 95.0, 77.01, 0.08; GCF_000513195.1, s__Bacteroides timonensis, 95.0, 77.0, 0.15; GCA_007097645.1, s__Bacteroides sp007097645, 95.0, 76.95, 0.07; GCF_003463205.1, s__Bacteroides sp003463205, 95.0, 76.93, 0.08; GCF_001314995.1, s__Bacteroides ovatus, 95.0, 76.92, 0.09; GCF_000025985.1, s__Bacteroides fragilis, 95.0, 76.86, 0.09; GCF_000499785.1, s__Bacteroides neonati, 95.0, 76.84, 0.08; GCF_003865075.1, s__Bacteroides sp003865075, 95.0, 76.83, 0.03; GCF_900106755.1, s__Bacteroides faecis, 95.0, 76.82, 0.09; GCA_900547205.1, s__Bacteroides sp900547205, 95.0, 76.82, 0.1; GCF_000011065.1, s__Bacteroides thetaiotaomicron, 95.0, 76.68, 0.1; GCF_000517545.1, s__Bacteroides reticulotermitis, 95.0, 76.67, 0.06; GCF_900130125.1, s__Bacteroides congonensis, 95.0, 76.54, 0.1; GCA_900552405.1, s__Bacteroides sp900552405, 95.0, 76.41, 0.13; GCA_900556215.1, s__Bacteroides sp900556215, 95.0, 76.2, 0.09; GCA_002293435.1, s__Bacteroides sp002293435, 95.0, 76.17, 0.1; GCA_900555635.1, s__Bacteroides sp900555635, 95.0, 76.14, 0.08	85.54	11	0.992284	N/A
A16_L4_385385_idba_bin.74	d__Bacteria;p__Firmicutes_A;c__Clostridia_A;o__Christensenellales;f__CAG-138;g__UBA5394;s__UBA5394 sp003150565	GCA_900543475.1	95	d__Bacteria;p__Firmicutes_A;c__Clostridia_A;o__Christensenellales;f__CAG-138;g__UBA5394;s__UBA5394 sp003150565	98.57	0.93	GCA_900543475.1	d__Bacteria;p__Firmicutes_A;c__Clostridia_A;o__Christensenellales;f__CAG-138;g__UBA5394;s__UBA5394 sp003150565	98.57	0.93	d__Bacteria;p__Firmicutes_A;c__Clostridia_A;o__Christensenellales;f__CAG-138;g__UBA5394;s__	ANI/Placement	topological placement and ANI have congruent species assignments	GCA_900542615.1, s__UBA5394 sp900542615, 95.0, 93.59, 0.83; GCA_002409725.1, s__UBA5394 sp002409725, 95.0, 79.41, 0.33	90.22	11	N/A	N/A
A16_L4_385385_idba_bin.75	d__Archaea;p__Methanobacteriota;c__Methanobacteria;o__Methanobacteriales;f__Methanobacteriaceae;g__Methanobrevibacter_A;s__Methanobrevibacter_A woesei	GCF_003111605.1	95	d__Archaea;p__Methanobacteriota;c__Methanobacteria;o__Methanobacteriales;f__Methanobacteriaceae;g__Methanobrevibacter_A;s__Methanobrevibacter_A woesei	97.47	0.92	GCF_003111605.1	d__Archaea;p__Methanobacteriota;c__Methanobacteria;o__Methanobacteriales;f__Methanobacteriaceae;g__Methanobrevibacter_A;s__Methanobrevibacter_A woesei	97.47	0.92	d__Archaea;p__Methanobacteriota;c__Methanobacteria;o__Methanobacteriales;f__Methanobacteriaceae;g__Methanobrevibacter_A;s__	ANI/Placement	topological placement and ANI have congruent species assignments	GCF_002252585.1, s__Methanobrevibacter_A smithii_A, 95.0, 80.46, 0.58; GCF_000016525.1, s__Methanobrevibacter_A smithii, 95.0, 80.23, 0.58; GCF_001477655.1, s__Methanobrevibacter_A millerae, 95.0, 79.67, 0.4; GCA_900314695.1, s__Methanobrevibacter_A sp900314695, 95.0, 79.61, 0.38; GCA_002496065.1, s__Methanobrevibacter_A sp002496065, 95.0, 79.39, 0.39; GCF_001548675.1, s__Methanobrevibacter_A sp001548675, 95.0, 79.19, 0.35; GCF_001639275.1, s__Methanobrevibacter_A oralis, 95.0, 79.15, 0.5; GCF_003111625.1, s__Methanobrevibacter_A thaueri, 95.0, 79.13, 0.26; GCA_900319535.1, s__Methanobrevibacter_A sp900319535, 95.0, 79.01, 0.38; GCF_003814835.1, s__Methanobrevibacter_A gottschalkii, 95.0, 78.98, 0.47; GCA_900317865.1, s__Methanobrevibacter_A sp900317865, 95.0, 78.86, 0.41; GCA_900318035.1, s__Methanobrevibacter_A sp900318035, 95.0, 78.64, 0.27; GCA_900314615.1, s__Methanobrevibacter_A sp900314615, 95.0, 78.62, 0.35; GCA_900320955.1, s__Methanobrevibacter_A sp900320955, 95.0, 78.59, 0.29; GCA_900319985.1, s__Methanobrevibacter_A sp900319985, 95.0, 78.57, 0.31; GCA_900320515.1, s__Methanobrevibacter_A sp900320515, 95.0, 78.56, 0.2; GCA_900316895.1, s__Methanobrevibacter_A sp900316895, 95.0, 78.52, 0.24; GCA_900313645.1, s__Methanobrevibacter_A sp900313645, 95.0, 78.37, 0.28	90.09	11	N/A	N/A
A16_L4_385385_idba_bin.78	d__Bacteria;p__Firmicutes_A;c__Clostridia_A;o__Christensenellales;f__CAG-917;g__UMGS1688;s__	N/A	N/A	N/A	N/A	N/A	GCA_900545885.1	d__Bacteria;p__Firmicutes_A;c__Clostridia_A;o__Christensenellales;f__CAG-917;g__UMGS1688;s__UMGS1688 sp900545885	80.6	0.53	d__Bacteria;p__Firmicutes_A;c__Clostridia_A;o__Christensenellales;f__CAG-917;g__UMGS1688;s__	Placement	taxonomic classification fully defined by topology	GCA_900544575.1, s__UMGS1688 sp900544575, 95.0, 79.4, 0.43; GCA_900553825.1, s__UMGS1688 sp900553825, 95.0, 78.5, 0.41; GCA_900554085.1, s__UMGS1688 sp900554085, 95.0, 77.99, 0.37	92.56	11	0.962791	N/A
A16_L4_385385_idba_bin.79	d__Bacteria;p__Firmicutes_A;c__Clostridia_A;o__Christensenellales;f__CAG-917;g__UMGS1688;s__	N/A	N/A	N/A	N/A	N/A	GCA_900554085.1	d__Bacteria;p__Firmicutes_A;c__Clostridia_A;o__Christensenellales;f__CAG-917;g__UMGS1688;s__UMGS1688 sp900554085	85.78	0.86	d__Bacteria;p__Firmicutes_A;c__Clostridia_A;o__Christensenellales;f__CAG-917;g__UMGS1688;s__	Placement	taxonomic classification fully defined by topology	GCA_900553825.1, s__UMGS1688 sp900553825, 95.0, 80.13, 0.49; GCA_900544575.1, s__UMGS1688 sp900544575, 95.0, 79.14, 0.45; GCA_900545885.1, s__UMGS1688 sp900545885, 95.0, 78.54, 0.39	88	11	0.985492	N/A
A16_L4_385385_idba_bin.81	d__Bacteria;p__Firmicutes;c__Bacilli;o__Erysipelotrichales;f__Erysipelotrichaceae;g__Merdibacter;s__	N/A	N/A	N/A	N/A	N/A	GCF_900155395.1	d__Bacteria;p__Firmicutes;c__Bacilli;o__Erysipelotrichales;f__Erysipelotrichaceae;g__Merdibacter;s__Merdibacter massiliensis	78.09	0.23	d__Bacteria;p__Firmicutes;c__Bacilli;o__Erysipelotrichales;f__Erysipelotrichaceae;g__Merdibacter;s__	Placement	taxonomic classification fully defined by topology	GCA_900543035.1, s__Merdibacter sp900543035, 95.0, 79.6, 0.46	90.58	11	0.961241	N/A
A16_L4_385385_idba_bin.83	d__Bacteria;p__Bacteroidota;c__Bacteroidia;o__Bacteroidales;f__Rikenellaceae;g__Alistipes;s__	N/A	N/A	N/A	N/A	N/A	GCA_900548155.1	d__Bacteria;p__Bacteroidota;c__Bacteroidia;o__Bacteroidales;f__Rikenellaceae;g__Alistipes;s__Alistipes sp900548155	79.21	0.47	d__Bacteria;p__Bacteroidota;c__Bacteroidia;o__Bacteroidales;f__Rikenellaceae;g__Alistipes;s__	Placement	taxonomic classification fully defined by topology	GCA_900544265.1, s__Alistipes sp900544265, 95.0, 78.57, 0.34; GCF_900290115.1, s__Alistipes sp900290115, 95.0, 78.5, 0.32; GCA_900542505.1, s__Alistipes sp900542505, 95.0, 78.48, 0.29; GCA_900546065.1, s__Alistipes sp900546065, 95.0, 78.28, 0.28; GCF_002161445.1, s__Alistipes sp002161445, 95.0, 78.24, 0.29; GCA_900541585.1, s__Alistipes sp900541585, 95.0, 78.03, 0.26; GCA_000434235.1, s__Alistipes sp000434235, 95.0, 78.0, 0.32; GCF_000265365.1, s__Alistipes finegoldii, 95.0, 77.98, 0.28; GCF_000312145.1, s__Alistipes senegalensis, 95.0, 77.98, 0.27; GCF_000210575.1, s__Alistipes shahii, 95.0, 77.92, 0.29; GCA_002358415.1, s__Alistipes sp002358415, 95.0, 77.9, 0.26; GCA_900549305.1, s__Alistipes sp900549305, 95.0, 77.88, 0.2; GCA_900553175.1, s__Alistipes sp900553175, 95.0, 77.88, 0.24; GCF_900604385.1, s__Alistipes sp002159375, 95.0, 77.8, 0.31; GCF_006542685.1, s__Alistipes sp006542685, 95.0, 77.77, 0.27; GCF_000311925.1, s__Alistipes obesi, 95.0, 77.75, 0.25; GCA_001941065.1, s__Alistipes sp001941065, 95.0, 77.71, 0.25; GCF_900107675.1, s__Alistipes timonensis, 95.0, 77.7, 0.27; GCF_000154465.1, s__Alistipes putredinis, 95.0, 77.57, 0.19; GCF_000374505.1, s__Alistipes onderdonkii, 95.0, 77.56, 0.27; GCF_900021155.1, s__Alistipes sp900021155, 95.0, 77.55, 0.24; GCA_002362235.1, s__Alistipes sp002362235, 95.0, 77.5, 0.24; GCF_900083545.1, s__Alistipes sp900083545, 95.0, 77.47, 0.29; GCA_900552955.1, s__Alistipes sp900552955, 95.0, 77.39, 0.27; GCA_900550375.1, s__Alistipes sp900550375, 95.0, 77.34, 0.21; GCA_900550925.1, s__Alistipes sp900550925, 95.0, 77.21, 0.14; GCA_002428825.1, s__Alistipes sp002428825, 95.0, 77.09, 0.24; GCA_003979135.1, s__Alistipes sp003979135, 95.0, 76.75, 0.14	95.67	11	0.973398	N/A
A16_L4_385385_idba_bin.97	d__Bacteria;p__Firmicutes;c__Bacilli;o__RFN20;f__CAG-826;g__;s__	N/A	N/A	N/A	N/A	N/A	N/A	N/A	N/A	N/A	d__Bacteria;p__Firmicutes;c__Bacilli;o__RFN20;f__CAG-826;g__;s__	Placement	taxonomic novelty determined using RED	N/A	87.64	11	0.85373	N/A
A17_L4_386386_idba_bin.102	d__Bacteria;p__Bacteroidota;c__Bacteroidia;o__Bacteroidales;f__Rikenellaceae;g__Alistipes;s__Alistipes sp900544265	GCA_900544265.1	95	d__Bacteria;p__Bacteroidota;c__Bacteroidia;o__Bacteroidales;f__Rikenellaceae;g__Alistipes;s__Alistipes sp900544265	98.13	0.89	GCA_900544265.1	d__Bacteria;p__Bacteroidota;c__Bacteroidia;o__Bacteroidales;f__Rikenellaceae;g__Alistipes;s__Alistipes sp900544265	98.13	0.89	d__Bacteria;p__Bacteroidota;c__Bacteroidia;o__Bacteroidales;f__Rikenellaceae;g__Alistipes;s__	ANI/Placement	topological placement and ANI have congruent species assignments	GCA_000434235.1, s__Alistipes sp000434235, 95.0, 84.42, 0.65; GCF_006542685.1, s__Alistipes sp006542685, 95.0, 83.8, 0.63; GCF_002161445.1, s__Alistipes sp002161445, 95.0, 83.73, 0.68; GCF_900290115.1, s__Alistipes sp900290115, 95.0, 83.71, 0.66; GCA_002358415.1, s__Alistipes sp002358415, 95.0, 83.69, 0.69; GCF_900604385.1, s__Alistipes sp002159375, 95.0, 83.68, 0.69; GCF_000312145.1, s__Alistipes senegalensis, 95.0, 83.49, 0.63; GCF_000210575.1, s__Alistipes shahii, 95.0, 83.27, 0.66; GCA_900542505.1, s__Alistipes sp900542505, 95.0, 83.24, 0.67; GCF_900083545.1, s__Alistipes sp900083545, 95.0, 83.22, 0.64; GCA_900541585.1, s__Alistipes sp900541585, 95.0, 83.22, 0.62; GCA_900553175.1, s__Alistipes sp900553175, 95.0, 83.05, 0.69; GCF_900107675.1, s__Alistipes timonensis, 95.0, 82.78, 0.62; GCA_001941065.1, s__Alistipes sp001941065, 95.0, 82.6, 0.61; GCF_000265365.1, s__Alistipes finegoldii, 95.0, 81.94, 0.62; GCF_000374505.1, s__Alistipes onderdonkii, 95.0, 81.79, 0.63; GCA_900549305.1, s__Alistipes sp900549305, 95.0, 81.69, 0.46; GCF_900021155.1, s__Alistipes sp900021155, 95.0, 81.15, 0.5; GCA_900552955.1, s__Alistipes sp900552955, 95.0, 81.02, 0.55; GCA_002428825.1, s__Alistipes sp002428825, 95.0, 80.86, 0.58; GCF_000311925.1, s__Alistipes obesi, 95.0, 80.35, 0.48; GCA_900550375.1, s__Alistipes sp900550375, 95.0, 79.6, 0.41; GCA_900550925.1, s__Alistipes sp900550925, 95.0, 79.46, 0.28; GCF_000154465.1, s__Alistipes putredinis, 95.0, 79.06, 0.33; GCA_900546065.1, s__Alistipes sp900546065, 95.0, 78.86, 0.33; GCA_003979135.1, s__Alistipes sp003979135, 95.0, 78.54, 0.42; GCA_002362235.1, s__Alistipes sp002362235, 95.0, 78.32, 0.32; GCA_900548155.1, s__Alistipes sp900548155, 95.0, 77.34, 0.25; GCA_002293345.1, s__Alistipes sp002293345, 95.0, 76.45, 0.17	95.38	11	N/A	N/A
A17_L4_386386_idba_bin.111	d__Bacteria;p__Firmicutes_A;c__Clostridia_A;o__Christensenellales;f__Borkfalkiaceae;g__Borkfalkia;s__	N/A	N/A	N/A	N/A	N/A	N/A	N/A	N/A	N/A	d__Bacteria;p__Firmicutes_A;c__Clostridia_A;o__Christensenellales;f__Borkfalkiaceae;g__Borkfalkia;s__	Placement	taxonomic classification fully defined by topology	GCF_004134775.1, s__Borkfalkia ceftriaxoniphila, 95.0, 79.02, 0.35; GCA_003343765.1, s__Borkfalkia sp003343765, 95.0, 77.61, 0.18	80.3	11	0.93881	N/A
A17_L4_386386_idba_bin.123	d__Bacteria;p__Bacteroidota;c__Bacteroidia;o__Bacteroidales;f__UBA932;g__RC9;s__RC9 sp001915575	GCA_001915575.1	95	d__Bacteria;p__Bacteroidota;c__Bacteroidia;o__Bacteroidales;f__UBA932;g__RC9;s__RC9 sp001915575	96.71	0.91	GCA_001915575.1	d__Bacteria;p__Bacteroidota;c__Bacteroidia;o__Bacteroidales;f__UBA932;g__RC9;s__RC9 sp001915575	96.71	0.91	d__Bacteria;p__Bacteroidota;c__Bacteroidia;o__Bacteroidales;f__UBA932;g__RC9;s__	ANI/Placement	topological placement and ANI have congruent species assignments	GCA_900543205.1, s__RC9 sp900543205, 95.0, 79.24, 0.47; GCA_004555145.1, s__RC9 sp004555145, 95.0, 78.33, 0.24; GCA_900541925.1, s__RC9 sp900541925, 95.0, 78.31, 0.36; GCA_002451795.1, s__RC9 sp002451795, 95.0, 78.3, 0.12; GCA_900319975.1, s__RC9 sp900319975, 95.0, 78.27, 0.32; GCF_900167895.1, s__RC9 sp900167895, 95.0, 78.27, 0.37; GCA_900318565.1, s__RC9 sp900318565, 95.0, 78.19, 0.21; GCA_002439095.1, s__RC9 sp002439095, 95.0, 78.17, 0.31; GCA_002438805.1, s__RC9 sp002438805, 95.0, 77.97, 0.33; GCA_001602865.1, s__RC9 sp001602865, 95.0, 77.73, 0.17; GCA_900317065.1, s__RC9 sp900317065, 95.0, 77.63, 0.14; GCA_900321245.1, s__RC9 sp900321245, 95.0, 77.61, 0.21; GCA_000432655.1, s__RC9 sp000432655, 95.0, 77.52, 0.17; GCA_002315815.1, s__RC9 sp002315815, 95.0, 77.51, 0.11; GCA_001602885.1, s__RC9 sp001602885, 95.0, 77.22, 0.2; GCA_900319375.1, s__RC9 sp900319375, 95.0, 77.15, 0.11; GCA_002350615.1, s__RC9 sp002350615, 95.0, 77.12, 0.12; GCA_900319185.1, s__RC9 sp900319185, 95.0, 77.1, 0.21; GCA_900320185.1, s__RC9 sp900320185, 95.0, 77.05, 0.14; GCA_002314195.1, s__RC9 sp002314195, 95.0, 77.03, 0.11; GCA_004554455.1, s__RC9 sp004554455, 95.0, 76.99, 0.12; GCA_900316525.1, s__RC9 sp900316525, 95.0, 76.99, 0.17; GCA_004556005.1, s__RC9 sp004556005, 95.0, 76.97, 0.13; GCA_900544195.1, s__RC9 sp900544195, 95.0, 76.95, 0.13; GCA_000431015.1, s__RC9 sp000431015, 95.0, 76.93, 0.14; GCA_900319685.1, s__RC9 sp900319685, 95.0, 76.93, 0.11; GCA_002309995.1, s__RC9 sp002309995, 95.0, 76.91, 0.16; GCA_900320385.1, s__RC9 sp900320385, 95.0, 76.87, 0.16; GCA_002395925.1, s__RC9 sp002395925, 95.0, 76.85, 0.15; GCA_000433355.1, s__RC9 sp000433355, 95.0, 76.85, 0.12; GCA_900318355.1, s__RC9 sp900318355, 95.0, 76.84, 0.14; GCA_002437305.1, s__RC9 sp002437305, 95.0, 76.76, 0.11; GCA_900316955.1, s__RC9 sp900316955, 95.0, 76.74, 0.18; GCA_900320545.1, s__RC9 sp900320545, 95.0, 76.72, 0.16; GCA_900319855.1, s__RC9 sp900319855, 95.0, 76.69, 0.12; GCF_900167925.1, s__RC9 sp900167925, 95.0, 76.65, 0.13; GCA_900318015.1, s__RC9 sp900318015, 95.0, 76.55, 0.14; GCA_002438845.1, s__RC9 sp002438845, 95.0, 76.55, 0.12; GCA_002439875.1, s__RC9 sp002439875, 95.0, 76.49, 0.11; GCA_002393895.1, s__RC9 sp002393895, 95.0, 76.46, 0.12; GCA_002361625.1, s__RC9 sp002361625, 95.0, 76.43, 0.13; GCA_900318445.1, s__RC9 sp900318445, 95.0, 76.37, 0.07; GCA_002314885.1, s__RC9 sp002314885, 95.0, 75.73, 0.07	87.2	11	N/A	N/A
A17_L4_386386_idba_bin.124	d__Bacteria;p__Firmicutes_A;c__Clostridia_A;o__Christensenellales;f__Borkfalkiaceae;g__UBA11940;s__UBA11940 sp900549005	GCA_900549005.1	95	d__Bacteria;p__Firmicutes_A;c__Clostridia_A;o__Christensenellales;f__Borkfalkiaceae;g__UBA11940;s__UBA11940 sp900549005	96.73	0.83	GCA_900549005.1	d__Bacteria;p__Firmicutes_A;c__Clostridia_A;o__Christensenellales;f__Borkfalkiaceae;g__UBA11940;s__UBA11940 sp900549005	96.73	0.83	d__Bacteria;p__Firmicutes_A;c__Clostridia_A;o__Christensenellales;f__Borkfalkiaceae;g__UBA11940;s__	ANI/Placement	topological placement and ANI have congruent species assignments	GCA_003503945.1, s__UBA11940 sp003503945, 95.0, 77.38, 0.19	87.9	11	N/A	N/A
A17_L4_386386_idba_bin.132	d__Bacteria;p__Firmicutes_A;c__Clostridia_A;o__Christensenellales;f__DTU072;g__;s__	N/A	N/A	N/A	N/A	N/A	N/A	N/A	N/A	N/A	d__Bacteria;p__Firmicutes_A;c__Clostridia_A;o__Christensenellales;f__DTU072;g__;s__	Placement	taxonomic novelty determined using RED	N/A	87.32	11	0.851206	N/A
A17_L4_386386_idba_bin.134	d__Bacteria;p__Bacteroidota;c__Bacteroidia;o__Bacteroidales;f__Paludibacteraceae;g__RUG163;s__	N/A	N/A	N/A	N/A	N/A	N/A	N/A	N/A	N/A	d__Bacteria;p__Bacteroidota;c__Bacteroidia;o__Bacteroidales;f__Paludibacteraceae;g__;s__	Placement	taxonomic novelty determined using RED	N/A	78.49	11	0.907239	N/A
A17_L4_386386_idba_bin.136	d__Bacteria;p__Verrucomicrobiota;c__Kiritimatiellae;o__RFP12;f__W1P29-020;g__W1P29-020;s__	N/A	N/A	N/A	N/A	N/A	GCA_004555175.1	d__Bacteria;p__Verrucomicrobiota;c__Kiritimatiellae;o__RFP12;f__W1P29-020;g__W1P29-020;s__W1P29-020 sp004555175	78.86	0.32	d__Bacteria;p__Verrucomicrobiota;c__Kiritimatiellae;o__RFP12;f__;g__;s__	Placement	taxonomic novelty determined using RED	N/A	62.32	11	0.902805	N/A
A17_L4_386386_idba_bin.142	d__Bacteria;p__Firmicutes_A;c__Clostridia_A;o__Christensenellales;f__Borkfalkiaceae;g__Borkfalkia;s__	N/A	N/A	N/A	N/A	N/A	N/A	N/A	N/A	N/A	d__Bacteria;p__Firmicutes_A;c__Clostridia_A;o__Christensenellales;f__Borkfalkiaceae;g__Borkfalkia;s__	Placement	taxonomic classification fully defined by topology	GCF_004134775.1, s__Borkfalkia ceftriaxoniphila, 95.0, 78.11, 0.3	84.52	11	0.95099	N/A
A17_L4_386386_idba_bin.15	d__Bacteria;p__Spirochaetota;c__Spirochaetia;o__Treponematales;f__Treponemataceae;g__Treponema_F;s__	N/A	N/A	N/A	N/A	N/A	GCF_000212415.1	d__Bacteria;p__Spirochaetota;c__Spirochaetia;o__Treponematales;f__Treponemataceae;g__Treponema_F;s__Treponema_F brennaborense	77.54	0.11	d__Bacteria;p__Spirochaetota;c__Spirochaetia;o__Treponematales;f__Treponemataceae;g__;s__	Placement	taxonomic novelty determined using RED	N/A	73.53	11	0.904789	N/A
A17_L4_386386_idba_bin.151	d__Bacteria;p__Desulfobacterota;c__Desulfovibrionia;o__Desulfovibrionales;f__Desulfovibrionaceae;g__Desulfovibrio;s__Desulfovibrio sp002159665	GCF_002159665.1	95	d__Bacteria;p__Desulfobacterota;c__Desulfovibrionia;o__Desulfovibrionales;f__Desulfovibrionaceae;g__Desulfovibrio;s__Desulfovibrio sp002159665	97.95	0.93	GCF_002159665.1	d__Bacteria;p__Desulfobacterota;c__Desulfovibrionia;o__Desulfovibrionales;f__Desulfovibrionaceae;g__Desulfovibrio;s__Desulfovibrio sp002159665	97.95	0.93	d__Bacteria;p__Desulfobacterota;c__Desulfovibrionia;o__Desulfovibrionales;f__Desulfovibrionaceae;g__Desulfovibrio;s__	ANI/Placement	topological placement and ANI have congruent species assignments	GCF_900116045.1, s__Desulfovibrio piger_A, 95.0, 78.4, 0.19; GCA_002369295.1, s__Desulfovibrio sp002369295, 95.0, 77.9, 0.22; GCF_000156375.1, s__Desulfovibrio piger, 95.0, 77.89, 0.2; GCA_900319575.1, s__Desulfovibrio sp900319575, 95.0, 77.78, 0.17; GCA_900556755.1, s__Desulfovibrio sp900556755, 95.0, 77.77, 0.15; GCA_900546145.1, s__Desulfovibrio sp900546145, 95.0, 77.64, 0.18; GCA_900547595.1, s__Desulfovibrio sp900547595, 95.0, 77.37, 0.13; GCF_004309735.1, s__Desulfovibrio legallii, 95.0, 77.33, 0.12; GCA_900540515.1, s__Desulfovibrio sp900540515, 95.0, 77.21, 0.16; GCF_001553605.1, s__Desulfovibrio fairfieldensis, 95.0, 77.2, 0.17; GCA_002237645.1, s__Desulfovibrio sp002237645, 95.0, 77.19, 0.13; GCA_000403945.1, s__Desulfovibrio sp000403945, 95.0, 77.07, 0.1; GCF_004801255.1, s__Desulfovibrio desulfuricans_C, 95.0, 77.03, 0.15; GCA_900095395.1, s__Desulfovibrio sp900095395, 95.0, 77.02, 0.15; GCF_000022125.1, s__Desulfovibrio desulfuricans_A, 95.0, 77.0, 0.12; GCF_003860215.1, s__Desulfovibrio sp003860215, 95.0, 76.99, 0.1; GCF_000420465.1, s__Desulfovibrio desulfuricans, 95.0, 76.93, 0.15; GCF_900102485.1, s__Desulfovibrio legallii_A, 95.0, 76.72, 0.16	88.75	11	N/A	N/A
A17_L4_386386_idba_bin.154	d__Bacteria;p__Bacteroidota;c__Bacteroidia;o__Bacteroidales;f__UBA932;g__UBA1232;s__	N/A	N/A	N/A	N/A	N/A	N/A	N/A	N/A	N/A	d__Bacteria;p__Bacteroidota;c__Bacteroidia;o__Bacteroidales;f__UBA932;g__UBA1232;s__	Placement	taxonomic classification fully defined by topology	N/A	87.34	11	0.880594	N/A
A17_L4_386386_idba_bin.17	d__Bacteria;p__Verrucomicrobiota;c__Verrucomicrobiae;o__Opitutales;f__CAG-312;g__CAG-312;s__	N/A	N/A	N/A	N/A	N/A	N/A	N/A	N/A	N/A	d__Bacteria;p__Verrucomicrobiota;c__Verrucomicrobiae;o__Opitutales;f__CAG-312;g__CAG-312;s__	Placement	taxonomic classification fully defined by topology	GCA_001917305.1, s__CAG-312 sp001917305, 95.0, 77.44, 0.23; GCA_002437405.1, s__CAG-312 sp002437405, 95.0, 77.41, 0.21; GCA_900548275.1, s__CAG-312 sp900548275, 95.0, 77.26, 0.2; GCA_002405555.1, s__CAG-312 sp002405555, 95.0, 77.23, 0.26; GCA_900545705.1, s__CAG-312 sp900545705, 95.0, 76.88, 0.12; GCA_900545715.1, s__CAG-312 sp900545715, 95.0, 76.86, 0.12; GCA_900546565.1, s__CAG-312 sp900546565, 95.0, 76.71, 0.15	83.79	11	0.890279	N/A
A17_L4_386386_idba_bin.23	d__Bacteria;p__Bacteroidota;c__Bacteroidia;o__Bacteroidales;f__UBA932;g__UBA3382;s__	N/A	N/A	N/A	N/A	N/A	N/A	N/A	N/A	N/A	d__Bacteria;p__Bacteroidota;c__Bacteroidia;o__Bacteroidales;f__UBA932;g__;s__	Placement	taxonomic novelty determined using RED	N/A	89.03	11	0.949099	N/A
A17_L4_386386_idba_bin.24	d__Bacteria;p__Firmicutes_A;c__Clostridia_A;o__Christensenellales;f__Borkfalkiaceae;g__Borkfalkia;s__	N/A	N/A	N/A	N/A	N/A	N/A	N/A	N/A	N/A	d__Bacteria;p__Firmicutes_A;c__Clostridia_A;o__Christensenellales;f__Borkfalkiaceae;g__Borkfalkia;s__	Placement	taxonomic classification fully defined by topology	GCF_004134775.1, s__Borkfalkia ceftriaxoniphila, 95.0, 78.11, 0.31; GCA_003343765.1, s__Borkfalkia sp003343765, 95.0, 77.41, 0.14; GCA_900557285.1, s__Borkfalkia sp900557285, 95.0, 77.1, 0.15	92.66	11	0.949621	N/A
A17_L4_386386_idba_bin.26	d__Bacteria;p__Bacteroidota;c__Bacteroidia;o__Bacteroidales;f__Rikenellaceae;g__Alistipes;s__Alistipes sp900546065	GCA_900546065.1	95	d__Bacteria;p__Bacteroidota;c__Bacteroidia;o__Bacteroidales;f__Rikenellaceae;g__Alistipes;s__Alistipes sp900546065	97.93	0.92	GCA_900546065.1	d__Bacteria;p__Bacteroidota;c__Bacteroidia;o__Bacteroidales;f__Rikenellaceae;g__Alistipes;s__Alistipes sp900546065	97.93	0.92	d__Bacteria;p__Bacteroidota;c__Bacteroidia;o__Bacteroidales;f__Rikenellaceae;g__Alistipes;s__	ANI/Placement	topological placement and ANI have congruent species assignments	GCF_900290115.1, s__Alistipes sp900290115, 95.0, 78.95, 0.35; GCA_000434235.1, s__Alistipes sp000434235, 95.0, 78.89, 0.34; GCA_900544265.1, s__Alistipes sp900544265, 95.0, 78.81, 0.36; GCA_900542505.1, s__Alistipes sp900542505, 95.0, 78.77, 0.32; GCF_900604385.1, s__Alistipes sp002159375, 95.0, 78.64, 0.33; GCF_006542685.1, s__Alistipes sp006542685, 95.0, 78.56, 0.31; GCA_001941065.1, s__Alistipes sp001941065, 95.0, 78.41, 0.26; GCF_002161445.1, s__Alistipes sp002161445, 95.0, 78.39, 0.29; GCA_002358415.1, s__Alistipes sp002358415, 95.0, 78.37, 0.33; GCA_900552955.1, s__Alistipes sp900552955, 95.0, 78.35, 0.3; GCF_000265365.1, s__Alistipes finegoldii, 95.0, 78.26, 0.32; GCF_000210575.1, s__Alistipes shahii, 95.0, 78.22, 0.31; GCF_900083545.1, s__Alistipes sp900083545, 95.0, 78.21, 0.33; GCF_900107675.1, s__Alistipes timonensis, 95.0, 78.19, 0.29; GCA_002362235.1, s__Alistipes sp002362235, 95.0, 78.15, 0.29; GCF_000312145.1, s__Alistipes senegalensis, 95.0, 78.14, 0.33; GCA_900549305.1, s__Alistipes sp900549305, 95.0, 78.12, 0.21; GCA_900541585.1, s__Alistipes sp900541585, 95.0, 77.99, 0.27; GCA_900553175.1, s__Alistipes sp900553175, 95.0, 77.96, 0.32; GCF_000311925.1, s__Alistipes obesi, 95.0, 77.88, 0.3; GCF_900021155.1, s__Alistipes sp900021155, 95.0, 77.85, 0.27; GCF_000374505.1, s__Alistipes onderdonkii, 95.0, 77.79, 0.3; GCF_000154465.1, s__Alistipes putredinis, 95.0, 77.69, 0.19; GCA_002428825.1, s__Alistipes sp002428825, 95.0, 77.68, 0.23; GCA_900550375.1, s__Alistipes sp900550375, 95.0, 77.64, 0.23; GCA_900548155.1, s__Alistipes sp900548155, 95.0, 77.62, 0.19; GCA_900550925.1, s__Alistipes sp900550925, 95.0, 77.5, 0.18; GCA_003979135.1, s__Alistipes sp003979135, 95.0, 76.93, 0.16	87.74	11	N/A	N/A
A17_L4_386386_idba_bin.44	d__Bacteria;p__Firmicutes_A;c__Clostridia_A;o__Christensenellales;f__UBA3700;g__;s__	N/A	N/A	N/A	N/A	N/A	N/A	N/A	N/A	N/A	d__Bacteria;p__Firmicutes_A;c__Clostridia_A;o__Christensenellales;f__;g__;s__	Placement	taxonomic novelty determined using RED	N/A	78.27	11	0.836742	N/A
A17_L4_386386_idba_bin.45	d__Bacteria;p__Bacteroidota;c__Bacteroidia;o__Bacteroidales;f__Muribaculaceae;g__;s__	N/A	N/A	N/A	N/A	N/A	N/A	N/A	N/A	N/A	d__Bacteria;p__Bacteroidota;c__Bacteroidia;o__Bacteroidales;f__Muribaculaceae;g__;s__	Placement	taxonomic classification fully defined by topology	N/A	95.22	11	0.891265	N/A
A17_L4_386386_idba_bin.49	d__Bacteria;p__Firmicutes;c__Bacilli;o__RF39;f__CAG-1000;g__UBA11963;s__	N/A	N/A	N/A	N/A	N/A	GCA_002362595.1	d__Bacteria;p__Firmicutes;c__Bacilli;o__RF39;f__CAG-1000;g__UBA11963;s__UBA11963 sp002362595	78.43	0.36	d__Bacteria;p__Firmicutes;c__Bacilli;o__RF39;f__CAG-1000;g__UBA11963;s__	Placement	taxonomic classification fully defined by topology	GCA_900552975.1, s__UBA11963 sp900552975, 95.0, 78.08, 0.33	88.02	11	0.958302	N/A
A17_L4_386386_idba_bin.53	d__Bacteria;p__Desulfobacterota;c__Desulfovibrionia;o__Desulfovibrionales;f__Desulfovibrionaceae;g__Desulfovibrio;s__Desulfovibrio piger	GCF_000156375.1	95	d__Bacteria;p__Desulfobacterota;c__Desulfovibrionia;o__Desulfovibrionales;f__Desulfovibrionaceae;g__Desulfovibrio;s__Desulfovibrio piger	95.52	0.94	GCA_900556755.1	d__Bacteria;p__Desulfobacterota;c__Desulfovibrionia;o__Desulfovibrionales;f__Desulfovibrionaceae;g__Desulfovibrio;s__Desulfovibrio sp900556755	97.88	0.53	d__Bacteria;p__Desulfobacterota;c__Desulfovibrionia;o__Desulfovibrionales;f__Desulfovibrionaceae;g__Desulfovibrio;s__	ANI	topological placement and ANI have incongruent species assignments	GCF_900116045.1, s__Desulfovibrio piger_A, 95.0, 93.85, 0.91; GCA_900540515.1, s__Desulfovibrio sp900540515, 95.0, 79.92, 0.53; GCF_001553605.1, s__Desulfovibrio fairfieldensis, 95.0, 79.84, 0.55; GCF_900102485.1, s__Desulfovibrio legallii_A, 95.0, 79.47, 0.44; GCA_000403945.1, s__Desulfovibrio sp000403945, 95.0, 79.19, 0.35; GCF_004801255.1, s__Desulfovibrio desulfuricans_C, 95.0, 79.15, 0.38; GCF_004309735.1, s__Desulfovibrio legallii, 95.0, 78.95, 0.43; GCA_900547595.1, s__Desulfovibrio sp900547595, 95.0, 78.94, 0.34; GCF_000420465.1, s__Desulfovibrio desulfuricans, 95.0, 78.94, 0.37; GCA_002237645.1, s__Desulfovibrio sp002237645, 95.0, 78.85, 0.37; GCA_900095395.1, s__Desulfovibrio sp900095395, 95.0, 78.72, 0.41; GCF_000022125.1, s__Desulfovibrio desulfuricans_A, 95.0, 78.28, 0.35; GCA_003251995.1, s__Desulfovibrio desulfuricans_B, 95.0, 78.24, 0.19; GCA_002369295.1, s__Desulfovibrio sp002369295, 95.0, 78.21, 0.26; GCF_002159665.1, s__Desulfovibrio sp002159665, 95.0, 78.14, 0.21; GCF_003860215.1, s__Desulfovibrio sp003860215, 95.0, 78.04, 0.31; GCA_900546145.1, s__Desulfovibrio sp900546145, 95.0, 77.65, 0.18; GCA_900319575.1, s__Desulfovibrio sp900319575, 95.0, 77.46, 0.19	65.26	11	N/A	N/A
A17_L4_386386_idba_bin.74	d__Bacteria;p__Spirochaetota;c__Spirochaetia;o__Spirochaetales;f__UBA9216;g__;s__	N/A	N/A	N/A	N/A	N/A	N/A	N/A	N/A	N/A	d__Bacteria;p__Spirochaetota;c__Spirochaetia;o__Spirochaetales;f__;g__;s__	Placement	taxonomic novelty determined using RED	N/A	75.04	11	0.714656	N/A
A17_L4_386386_idba_bin.83	d__Bacteria;p__Proteobacteria;c__Gammaproteobacteria;o__Enterobacterales;f__Succinivibrionaceae;g__Anaerobiospirillum;s__	N/A	N/A	N/A	N/A	N/A	N/A	N/A	N/A	N/A	d__Bacteria;p__Proteobacteria;c__Gammaproteobacteria;o__Enterobacterales;f__Succinivibrionaceae;g__;s__	Placement	taxonomic novelty determined using RED	N/A	89.29	11	0.948675	N/A
A18_L2_319319_idba_bin.24	d__Bacteria;p__Firmicutes_A;c__Clostridia;o__Lachnospirales;f__Lachnospiraceae;g__UMGS680;s__	N/A	N/A	N/A	N/A	N/A	GCA_900544525.1	d__Bacteria;p__Firmicutes_A;c__Clostridia;o__Lachnospirales;f__Lachnospiraceae;g__UMGS680;s__UMGS680 sp900544525	81.18	0.49	d__Bacteria;p__Firmicutes_A;c__Clostridia;o__Lachnospirales;f__Lachnospiraceae;g__;s__	Placement	taxonomic novelty determined using RED	N/A	96.45	11	0.948056	N/A
A18_L2_319319_idba_bin.27	d__Bacteria;p__Firmicutes_A;c__Clostridia;o__Lachnospirales;f__Anaerotignaceae;g__Anaerotignum;s__Anaerotignum lactatifermentans	GCF_900142265.1	95	d__Bacteria;p__Firmicutes_A;c__Clostridia;o__Lachnospirales;f__Anaerotignaceae;g__Anaerotignum;s__Anaerotignum lactatifermentans	97.76	0.89	GCF_900142265.1	d__Bacteria;p__Firmicutes_A;c__Clostridia;o__Lachnospirales;f__Anaerotignaceae;g__Anaerotignum;s__Anaerotignum lactatifermentans	97.76	0.89	d__Bacteria;p__Firmicutes_A;c__Clostridia;o__Lachnospirales;f__Anaerotignaceae;g__Anaerotignum;s__	ANI/Placement	topological placement and ANI have congruent species assignments	GCF_001304995.1, s__Anaerotignum sp001304995, 95.0, 92.79, 0.86; GCA_004557645.1, s__Anaerotignum sp004557645, 95.0, 79.65, 0.34; GCF_003865035.1, s__Anaerotignum sp000436415, 95.0, 78.88, 0.23; GCF_001561955.1, s__Anaerotignum propionicum, 95.0, 77.94, 0.12; GCA_002380805.1, s__Anaerotignum sp002380805, 95.0, 77.56, 0.12; GCA_002299545.1, s__Anaerotignum sp002299545, 95.0, 77.41, 0.09; GCF_001571775.1, s__Anaerotignum neopropionicum, 95.0, 77.27, 0.13; GCA_002316675.1, s__Anaerotignum sp002316675, 95.0, 76.92, 0.12	92.18	11	N/A	N/A
A18_L2_319319_idba_bin.28	d__Bacteria;p__Bacteroidota;c__Bacteroidia;o__Bacteroidales;f__Marinifilaceae;g__Butyricimonas;s__	N/A	N/A	N/A	N/A	N/A	N/A	N/A	N/A	N/A	d__Bacteria;p__Bacteroidota;c__Bacteroidia;o__Bacteroidales;f__Marinifilaceae;g__;s__	Placement	taxonomic novelty determined using RED	N/A	92.44	11	0.948903	N/A
A18_L2_319319_idba_bin.32	d__Bacteria;p__Firmicutes_A;c__Clostridia;o__Oscillospirales;f__Oscillospiraceae;g__Lawsonibacter;s__Lawsonibacter sp900545895	GCA_900545895.1	95	d__Bacteria;p__Firmicutes_A;c__Clostridia;o__Oscillospirales;f__Oscillospiraceae;g__Lawsonibacter;s__Lawsonibacter sp900545895	97.07	0.78	GCA_900545895.1	d__Bacteria;p__Firmicutes_A;c__Clostridia;o__Oscillospirales;f__Oscillospiraceae;g__Lawsonibacter;s__Lawsonibacter sp900545895	97.07	0.78	d__Bacteria;p__Firmicutes_A;c__Clostridia;o__Oscillospirales;f__Oscillospiraceae;g__Lawsonibacter;s__	ANI/Placement	topological placement and ANI have congruent species assignments	GCF_002160305.1, s__Lawsonibacter sp002160305, 95.0, 94.79, 0.74; GCF_003573975.1, s__Lawsonibacter sp900066825, 95.0, 83.37, 0.53; GCA_900553135.1, s__Lawsonibacter sp900553135, 95.0, 83.06, 0.59; GCF_003478995.1, s__Lawsonibacter sp003478995, 95.0, 81.95, 0.45; GCF_000177015.3, s__Lawsonibacter sp000177015, 95.0, 81.92, 0.49; GCA_900550705.1, s__Lawsonibacter sp900550705, 95.0, 81.73, 0.6; GCA_900549405.1, s__Lawsonibacter sp900549405, 95.0, 81.68, 0.52; GCF_003112755.1, s__Lawsonibacter asaccharolyticus, 95.0, 81.6, 0.49; GCF_002161175.1, s__Lawsonibacter sp002161175, 95.0, 81.25, 0.39; GCF_000492175.1, s__Lawsonibacter sp000492175, 95.0, 81.18, 0.42; GCF_003612335.1, s__Lawsonibacter sp003612335, 95.0, 80.99, 0.42; GCA_900066645.1, s__Lawsonibacter sp900066645, 95.0, 79.86, 0.36	89.46	11	N/A	N/A
A18_L2_319319_idba_bin.44	d__Bacteria;p__Firmicutes_A;c__Clostridia;o__Lachnospirales;f__Lachnospiraceae;g__Clostridium_Q;s__Clostridium_Q saccharolyticum_A	GCA_002160535.1	95	d__Bacteria;p__Firmicutes_A;c__Clostridia;o__Lachnospirales;f__Lachnospiraceae;g__Clostridium_Q;s__Clostridium_Q saccharolyticum_A	99.23	0.92	GCA_002160535.1	d__Bacteria;p__Firmicutes_A;c__Clostridia;o__Lachnospirales;f__Lachnospiraceae;g__Clostridium_Q;s__Clostridium_Q saccharolyticum_A	99.23	0.92	d__Bacteria;p__Firmicutes_A;c__Clostridia;o__Lachnospirales;f__Lachnospiraceae;g__Clostridium_Q;s__	ANI/Placement	topological placement and ANI have congruent species assignments	GCA_000435655.1, s__Clostridium_Q sp000435655, 95.0, 80.59, 0.54; GCF_003024715.1, s__Clostridium_Q sp003024715, 95.0, 78.03, 0.15; GCA_900547735.1, s__Clostridium_Q sp900547735, 95.0, 77.78, 0.18; GCF_000466485.1, s__Clostridium_Q symbiosum, 95.0, 77.61, 0.18; GCF_900626075.1, s__Clostridium_Q sp900626075, 95.0, 77.5, 0.2	98.53	11	N/A	N/A
A18_L2_319319_idba_bin.46	d__Bacteria;p__Proteobacteria;c__Gammaproteobacteria;o__Enterobacterales;f__Enterobacteriaceae;g__Escherichia;s__Escherichia coli_D	GCF_000026325.1	96.95	d__Bacteria;p__Proteobacteria;c__Gammaproteobacteria;o__Enterobacterales;f__Enterobacteriaceae;g__Escherichia;s__Escherichia coli_D	98	0.91	N/A	N/A	N/A	N/A	d__Bacteria;p__Proteobacteria;c__Gammaproteobacteria;o__Enterobacterales;f__Enterobacteriaceae;g__Escherichia;s__	ANI/Placement	topological placement and ANI have incongruent species assignments	GCF_002950215.1, s__Escherichia flexneri, 97.0, 97.09, 0.84; GCF_003697165.2, s__Escherichia coli, 96.81, 96.9, 0.89; GCF_002949675.1, s__Escherichia dysenteriae, 97.0, 96.82, 0.8; GCF_003018335.1, s__Escherichia coli_C, 96.13, 96.26, 0.9; GCF_002965065.1, s__Escherichia sp002965065, 95.0, 94.36, 0.77; GCF_000208585.1, s__Escherichia sp000208585, 95.0, 92.8, 0.83; GCF_004211955.1, s__Escherichia sp004211955, 95.0, 92.66, 0.83; GCF_005843885.1, s__Escherichia sp005843885, 95.0, 92.59, 0.84; GCF_001660175.1, s__Escherichia sp001660175, 95.0, 91.71, 0.85; GCF_002900365.1, s__Escherichia marmotae, 95.0, 91.1, 0.82; GCF_000026225.1, s__Escherichia fergusonii, 95.0, 90.35, 0.72; GCF_000759775.1, s__Escherichia albertii, 95.0, 89.85, 0.76	90.02	11	N/A	N/A
A18_L2_319319_idba_bin.48	d__Bacteria;p__Proteobacteria;c__Gammaproteobacteria;o__Burkholderiales;f__Burkholderiaceae;g__Sutterella;s__Sutterella sp900543805	GCA_900543805.1	95	d__Bacteria;p__Proteobacteria;c__Gammaproteobacteria;o__Burkholderiales;f__Burkholderiaceae;g__Sutterella;s__Sutterella sp900543805	98.22	0.89	GCA_900543805.1	d__Bacteria;p__Proteobacteria;c__Gammaproteobacteria;o__Burkholderiales;f__Burkholderiaceae;g__Sutterella;s__Sutterella sp900543805	98.22	0.89	d__Bacteria;p__Proteobacteria;c__Gammaproteobacteria;o__Burkholderiales;f__Burkholderiaceae;g__Sutterella;s__	ANI/Placement	topological placement and ANI have congruent species assignments	GCA_900545275.1, s__Sutterella sp900545275, 95.0, 93.48, 0.91; GCF_000250875.1, s__Sutterella parvirubra, 95.0, 80.92, 0.47; GCF_003609995.1, s__Sutterella megalosphaeroides, 95.0, 80.89, 0.52; GCF_000297775.1, s__Sutterella wadsworthensis_A, 95.0, 80.04, 0.45; GCF_006337085.1, s__Sutterella sp006337085, 95.0, 79.51, 0.4; GCF_003315195.1, s__Sutterella wadsworthensis, 95.0, 78.7, 0.22	88.69	11	N/A	N/A
A18_L2_319319_idba_bin.57	d__Bacteria;p__Campylobacterota;c__Campylobacteria;o__Campylobacterales;f__Campylobacteraceae;g__Campylobacter_D;s__Campylobacter_D jejuni	GCF_001457695.1	95	d__Bacteria;p__Campylobacterota;c__Campylobacteria;o__Campylobacterales;f__Campylobacteraceae;g__Campylobacter_D;s__Campylobacter_D jejuni	97.71	0.96	GCF_001457695.1	d__Bacteria;p__Campylobacterota;c__Campylobacteria;o__Campylobacterales;f__Campylobacteraceae;g__Campylobacter_D;s__Campylobacter_D jejuni	97.71	0.96	d__Bacteria;p__Campylobacterota;c__Campylobacteria;o__Campylobacterales;f__Campylobacteraceae;g__Campylobacter_D;s__	ANI/Placement	topological placement and ANI have congruent species assignments	GCA_000163995.1, s__Campylobacter_D jejuni_A, 95.0, 91.0, 0.91; GCF_000254135.1, s__Campylobacter_D coli, 95.0, 85.68, 0.8; GCF_001687475.2, s__Campylobacter_D hepaticus, 95.0, 84.17, 0.8; GCF_001492295.1, s__Campylobacter_D coli_B, 95.0, 83.67, 0.82; GCF_000470055.1, s__Campylobacter_D coli_A, 95.0, 83.46, 0.81; GCF_002179165.1, s__Campylobacter_D jejuni_B, 95.0, 82.92, 0.79; GCF_004378855.1, s__Campylobacter_D sp004378855, 95.0, 81.01, 0.58; GCF_005406215.1, s__Campylobacter_D sp005406215, 95.0, 81.0, 0.69; GCF_005406205.1, s__Campylobacter_D sp005406205, 95.0, 80.99, 0.69; GCF_005406225.1, s__Campylobacter_D sp005406225, 95.0, 80.91, 0.68; GCF_004323845.1, s__Campylobacter_D sp004323845, 95.0, 79.95, 0.58; GCF_900111465.1, s__Campylobacter_D lari, 95.0, 79.1, 0.48; GCF_004357905.1, s__Campylobacter_D lari_D, 95.0, 79.02, 0.49; GCF_001705345.1, s__Campylobacter_D ornithocola, 95.0, 78.99, 0.47; GCF_000816225.1, s__Campylobacter_D concheus, 95.0, 78.94, 0.47; GCF_002179635.1, s__Campylobacter_D jejuni_C, 95.0, 78.91, 0.48; GCF_000816785.1, s__Campylobacter_D peloridis, 95.0, 78.91, 0.47; GCF_006176135.1, s__Campylobacter_D sp006176135, 95.0, 78.89, 0.47; GCF_000816245.1, s__Campylobacter_D sp000816245, 95.0, 78.78, 0.46; GCF_001017575.1, s__Campylobacter_D lari_C, 95.0, 78.78, 0.47; GCF_000816345.1, s__Campylobacter_D volucris, 95.0, 78.71, 0.47; GCF_000816305.1, s__Campylobacter_D subantarcticus, 95.0, 78.7, 0.44; GCF_002104335.1, s__Campylobacter_D cuniculorum, 95.0, 78.64, 0.53; GCF_900637395.1, s__Campylobacter_D upsaliensis, 95.0, 78.54, 0.44; GCF_002080395.1, s__Campylobacter_D helveticus, 95.0, 78.52, 0.43; GCF_003627915.1, s__Campylobacter_D sp003627915, 95.0, 78.47, 0.44; GCF_002738235.1, s__Campylobacter_D sp002738235, 95.0, 78.4, 0.45; GCF_000816185.1, s__Campylobacter_D insulaenigrae, 95.0, 78.21, 0.41; GCF_006864455.1, s__Campylobacter_D sp006864455, 95.0, 77.88, 0.31; GCF_006864365.1, s__Campylobacter_D sp006864365, 95.0, 77.61, 0.32; GCF_006864535.1, s__Campylobacter_D sp006864535, 95.0, 77.4, 0.33; GCF_002238335.1, s__Campylobacter_D avium, 95.0, 76.54, 0.21; GCF_006864425.1, s__Campylobacter_D troglodytis, 95.0, 76.3, 0.1; GCA_900539255.1, s__Campylobacter_D sp900539255, 95.0, 75.78, 0.08	94.66	11	N/A	N/A
A18_L2_319319_idba_bin.6	d__Bacteria;p__Bacteroidota;c__Bacteroidia;o__Bacteroidales;f__Marinifilaceae;g__Odoribacter;s__	N/A	N/A	N/A	N/A	N/A	GCA_900548135.1	d__Bacteria;p__Bacteroidota;c__Bacteroidia;o__Bacteroidales;f__Marinifilaceae;g__Odoribacter;s__Odoribacter sp900548135	76.63	0.09	d__Bacteria;p__Bacteroidota;c__Bacteroidia;o__Bacteroidales;f__Marinifilaceae;g__Odoribacter;s__	Placement	taxonomic classification fully defined by topology	GCF_000190535.1, s__Odoribacter splanchnicus, 95.0, 76.86, 0.12; GCA_900544025.1, s__Odoribacter sp900544025, 95.0, 76.32, 0.07; GCF_900091655.1, s__Odoribacter massiliensis, 95.0, 76.27, 0.08; GCA_900541415.1, s__Odoribacter sp900541415, 95.0, 76.18, 0.08	74.19	11	0.977363	N/A
A18_L2_319319_idba_bin.60	d__Bacteria;p__Bacteroidota;c__Bacteroidia;o__Bacteroidales;f__Bacteroidaceae;g__CAG-462;s__	N/A	N/A	N/A	N/A	N/A	N/A	N/A	N/A	N/A	d__Bacteria;p__Bacteroidota;c__Bacteroidia;o__Bacteroidales;f__Bacteroidaceae;g__;s__	Placement	taxonomic novelty determined using RED	N/A	77.2	11	0.934609	N/A
A18_L2_319319_idba_bin.62	d__Bacteria;p__Desulfobacterota;c__Desulfovibrionia;o__Desulfovibrionales;f__Desulfovibrionaceae;g__Desulfovibrio;s__	N/A	N/A	N/A	N/A	N/A	N/A	N/A	N/A	N/A	d__Bacteria;p__Desulfobacterota;c__Desulfovibrionia;o__Desulfovibrionales;f__Desulfovibrionaceae;g__Desulfovibrio;s__	Placement	taxonomic classification fully defined by topology	GCF_900116045.1, s__Desulfovibrio piger_A, 95.0, 80.04, 0.4; GCF_000156375.1, s__Desulfovibrio piger, 95.0, 79.91, 0.39; GCA_900556755.1, s__Desulfovibrio sp900556755, 95.0, 79.76, 0.35; GCA_900540515.1, s__Desulfovibrio sp900540515, 95.0, 78.71, 0.35; GCF_001553605.1, s__Desulfovibrio fairfieldensis, 95.0, 78.56, 0.36; GCF_900102485.1, s__Desulfovibrio legallii_A, 95.0, 78.46, 0.29; GCA_900547595.1, s__Desulfovibrio sp900547595, 95.0, 78.39, 0.29; GCA_002237645.1, s__Desulfovibrio sp002237645, 95.0, 78.29, 0.25; GCA_900095395.1, s__Desulfovibrio sp900095395, 95.0, 78.29, 0.26; GCF_004801255.1, s__Desulfovibrio desulfuricans_C, 95.0, 78.27, 0.26; GCF_004309735.1, s__Desulfovibrio legallii, 95.0, 78.26, 0.26; GCF_000420465.1, s__Desulfovibrio desulfuricans, 95.0, 78.25, 0.26; GCA_000403945.1, s__Desulfovibrio sp000403945, 95.0, 78.2, 0.28; GCF_000022125.1, s__Desulfovibrio desulfuricans_A, 95.0, 77.97, 0.23; GCA_003251995.1, s__Desulfovibrio desulfuricans_B, 95.0, 77.82, 0.18; GCA_002369295.1, s__Desulfovibrio sp002369295, 95.0, 77.59, 0.14; GCA_900319575.1, s__Desulfovibrio sp900319575, 95.0, 77.54, 0.14; GCF_003860215.1, s__Desulfovibrio sp003860215, 95.0, 77.53, 0.23; GCF_002159665.1, s__Desulfovibrio sp002159665, 95.0, 77.42, 0.13; GCA_900546145.1, s__Desulfovibrio sp900546145, 95.0, 77.36, 0.14; GCF_002355955.1, s__Desulfovibrio trichonymphae, 95.0, 76.64, 0.14	87.44	11	0.932647	N/A
A19_L1_387387_idba_bin.109	d__Bacteria;p__Proteobacteria;c__Gammaproteobacteria;o__Enterobacterales;f__Succinivibrionaceae;g__Anaerobiospirillum;s__	N/A	N/A	N/A	N/A	N/A	N/A	N/A	N/A	N/A	d__Bacteria;p__Proteobacteria;c__Gammaproteobacteria;o__Enterobacterales;f__Succinivibrionaceae;g__;s__	Placement	taxonomic novelty determined using RED	N/A	88.99	11	0.948682	N/A
A19_L1_387387_idba_bin.113	d__Bacteria;p__Firmicutes;c__Bacilli;o__Acholeplasmatales;f__Anaeroplasmataceae;g__;s__	N/A	N/A	N/A	N/A	N/A	N/A	N/A	N/A	N/A	d__Bacteria;p__Firmicutes;c__Bacilli;o__Acholeplasmatales;f__Anaeroplasmataceae;g__;s__	Placement	taxonomic classification fully defined by topology	N/A	88.51	11	0.866887	N/A
A19_L1_387387_idba_bin.12	d__Bacteria;p__Firmicutes_A;c__Clostridia;o__Oscillospirales;f__Acutalibacteraceae;g__CAG-180;s__	N/A	N/A	N/A	N/A	N/A	N/A	N/A	N/A	N/A	d__Bacteria;p__Firmicutes_A;c__Clostridia;o__Oscillospirales;f__Acutalibacteraceae;g__CAG-180;s__	Placement	taxonomic classification fully defined by topology	GCA_004555265.1, s__CAG-180 sp004555265, 95.0, 78.95, 0.46; GCA_900540295.1, s__CAG-180 sp900540295, 95.0, 78.5, 0.39; GCA_002314305.1, s__CAG-180 sp002314305, 95.0, 78.35, 0.33; GCA_900545625.1, s__CAG-180 sp900545625, 95.0, 78.11, 0.37; GCA_002490525.1, s__CAG-180 sp002490525, 95.0, 77.77, 0.29; GCA_000432435.1, s__CAG-180 sp000432435, 95.0, 77.13, 0.12; GCA_002437245.1, s__CAG-180 sp002437245, 95.0, 76.74, 0.12; GCA_004556705.1, s__CAG-180 sp004556705, 95.0, 76.61, 0.1; GCA_900315985.1, s__CAG-180 sp900315985, 95.0, 76.41, 0.08	95.83	11	0.925065	N/A
A19_L1_387387_idba_bin.139	d__Bacteria;p__Bacteroidota;c__Bacteroidia;o__Bacteroidales;f__Tannerellaceae;g__Parabacteroides;s__Parabacteroides sp900552415	GCA_900552415.1	95	d__Bacteria;p__Bacteroidota;c__Bacteroidia;o__Bacteroidales;f__Tannerellaceae;g__Parabacteroides;s__Parabacteroides sp900552415	97.14	0.72	GCA_900552415.1	d__Bacteria;p__Bacteroidota;c__Bacteroidia;o__Bacteroidales;f__Tannerellaceae;g__Parabacteroides;s__Parabacteroides sp900552415	97.14	0.72	d__Bacteria;p__Bacteroidota;c__Bacteroidia;o__Bacteroidales;f__Tannerellaceae;g__Parabacteroides;s__	ANI/Placement	topological placement and ANI have congruent species assignments	GCF_000012845.1, s__Parabacteroides distasonis, 95.0, 77.73, 0.22; GCF_004793765.1, s__Parabacteroides distasonis_A, 95.0, 77.48, 0.21; GCF_900108035.1, s__Parabacteroides chinchillae, 95.0, 77.39, 0.09; GCF_900186615.1, s__Parabacteroides bouchesdurhonensis, 95.0, 77.3, 0.1; GCF_003473295.1, s__Parabacteroides sp003473295, 95.0, 77.28, 0.1; GCF_002159645.1, s__Parabacteroides sp002159645, 95.0, 77.23, 0.1; GCF_003363715.1, s__Parabacteroides acidifaciens, 95.0, 77.22, 0.15; GCF_000969835.1, s__Parabacteroides goldsteinii, 95.0, 77.18, 0.13; GCF_000156495.1, s__Parabacteroides johnsonii, 95.0, 77.16, 0.13; GCF_000969825.1, s__Parabacteroides gordonii, 95.0, 77.13, 0.16; GCA_900541965.1, s__Parabacteroides sp900541965, 95.0, 77.12, 0.09; GCF_900128505.1, s__Parabacteroides timonensis, 95.0, 77.12, 0.13; GCF_000154105.1, s__Parabacteroides merdae, 95.0, 77.06, 0.14; GCF_003480915.1, s__Parabacteroides sp003480915, 95.0, 76.99, 0.13; GCF_900155425.1, s__Parabacteroides sp900155425, 95.0, 76.99, 0.14; GCA_900540715.1, s__Parabacteroides sp900540715, 95.0, 76.95, 0.12; GCA_000436495.1, s__Parabacteroides sp000436495, 95.0, 76.92, 0.11; GCF_003479145.1, s__Parabacteroides sp003479145, 95.0, 76.91, 0.13; GCA_900548175.1, s__Parabacteroides sp900548175, 95.0, 76.81, 0.09; GCA_900552465.1, s__Parabacteroides sp900552465, 95.0, 76.77, 0.14; GCA_004562445.1, s__Parabacteroides sp004562445, 95.0, 76.74, 0.11; GCA_900549585.1, s__Parabacteroides sp900549585, 95.0, 76.73, 0.07; GCA_900547435.1, s__Parabacteroides sp900547435, 95.0, 76.48, 0.08	74.62	11	N/A	N/A
A19_L1_387387_idba_bin.19	d__Bacteria;p__Firmicutes;c__Bacilli;o__RF39;f__CAG-611;g__CAG-877;s__	N/A	N/A	N/A	N/A	N/A	GCA_900554315.1	d__Bacteria;p__Firmicutes;c__Bacilli;o__RF39;f__CAG-611;g__CAG-877;s__CAG-877 sp900554315	81.6	0.61	d__Bacteria;p__Firmicutes;c__Bacilli;o__RF39;f__CAG-611;g__CAG-877;s__	Placement	taxonomic classification fully defined by topology	GCA_900554305.1, s__CAG-877 sp900554305, 95.0, 82.57, 0.62; GCA_900548695.1, s__CAG-877 sp900548695, 95.0, 80.42, 0.53; GCA_000433455.1, s__CAG-877 sp000433455, 95.0, 78.49, 0.28; GCA_900552495.1, s__CAG-877 sp900552495, 95.0, 78.02, 0.25	83.51	11	0.985022	N/A
A19_L1_387387_idba_bin.34	d__Bacteria;p__Firmicutes_A;c__Clostridia;o__Oscillospirales;f__Acutalibacteraceae;g__UMGS905;s__UMGS905 sp900546735	GCA_900546735.1	95	d__Bacteria;p__Firmicutes_A;c__Clostridia;o__Oscillospirales;f__Acutalibacteraceae;g__UMGS905;s__UMGS905 sp900546735	97.93	0.89	GCA_900546735.1	d__Bacteria;p__Firmicutes_A;c__Clostridia;o__Oscillospirales;f__Acutalibacteraceae;g__UMGS905;s__UMGS905 sp900546735	97.93	0.89	d__Bacteria;p__Firmicutes_A;c__Clostridia;o__Oscillospirales;f__Acutalibacteraceae;g__UMGS905;s__	ANI/Placement	topological placement and ANI have congruent species assignments	N/A	97.2	11	N/A	N/A
A19_L1_387387_idba_bin.43	d__Bacteria;p__Bacteroidota;c__Bacteroidia;o__Bacteroidales;f__Bacteroidaceae;g__Bacteroides;s__	N/A	N/A	N/A	N/A	N/A	GCF_002160055.1	d__Bacteria;p__Bacteroidota;c__Bacteroidia;o__Bacteroidales;f__Bacteroidaceae;g__Bacteroides;s__Bacteroides sp002160055	79.55	0.26	d__Bacteria;p__Bacteroidota;c__Bacteroidia;o__Bacteroidales;f__Bacteroidaceae;g__Bacteroides;s__	Placement	taxonomic classification fully defined by topology	GCF_900128475.1, s__Bacteroides massiliensis, 95.0, 79.49, 0.35; GCF_900130135.1, s__Bacteroides togonis, 95.0, 78.84, 0.28; GCA_900553815.1, s__Bacteroides sp900553815, 95.0, 78.39, 0.22; GCF_900108345.1, s__Bacteroides ndongoniae, 95.0, 78.32, 0.27; GCF_004342845.1, s__Bacteroides heparinolyticus, 95.0, 78.0, 0.19; GCF_000381365.1, s__Bacteroides salyersiae, 95.0, 77.96, 0.07; GCF_000155815.1, s__Bacteroides eggerthii, 95.0, 77.92, 0.16; GCF_002222615.2, s__Bacteroides caccae, 95.0, 77.79, 0.08; GCF_900129655.1, s__Bacteroides clarus, 95.0, 77.79, 0.17; GCF_900155865.1, s__Bacteroides bouchesdurhonensis, 95.0, 77.78, 0.06; GCF_000154525.1, s__Bacteroides stercoris, 95.0, 77.78, 0.18; GCF_900241005.1, s__Bacteroides cutis, 95.0, 77.76, 0.11; GCF_002998435.1, s__Bacteroides zoogleoformans, 95.0, 77.74, 0.19; GCF_000374365.1, s__Bacteroides gallinarum, 95.0, 77.73, 0.22; GCF_003438615.1, s__Bacteroides sp003545565, 95.0, 77.72, 0.16; GCF_000186225.1, s__Bacteroides helcogenes, 95.0, 77.7, 0.19; GCF_000614145.1, s__Bacteroides faecichinchillae, 95.0, 77.65, 0.06; GCA_007197895.1, s__Bacteroides sp900066265, 95.75, 77.65, 0.08; GCF_000428105.1, s__Bacteroides pyogenes, 95.0, 77.64, 0.09; GCA_000511775.1, s__Bacteroides pyogenes_A, 95.0, 77.64, 0.09; GCF_000156195.1, s__Bacteroides finegoldii, 95.75, 77.64, 0.08; GCF_000614125.1, s__Bacteroides rodentium, 95.0, 77.63, 0.26; GCF_000195635.1, s__Bacteroides fluxus, 95.0, 77.61, 0.17; GCF_000499785.1, s__Bacteroides neonati, 95.0, 77.51, 0.07; GCF_900106755.1, s__Bacteroides faecis, 95.0, 77.47, 0.09; GCF_000613465.1, s__Bacteroides nordii, 95.0, 77.47, 0.06; GCF_004793475.1, s__Bacteroides sp002491635, 95.0, 77.46, 0.22; GCF_000154205.1, s__Bacteroides uniformis, 95.0, 77.44, 0.24; GCF_001314995.1, s__Bacteroides ovatus, 95.0, 77.37, 0.08; GCF_000172175.1, s__Bacteroides intestinalis, 95.0, 77.37, 0.13; GCF_000025985.1, s__Bacteroides fragilis, 95.0, 77.34, 0.09; GCA_007097645.1, s__Bacteroides sp007097645, 95.0, 77.32, 0.09; GCF_003464595.1, s__Bacteroides intestinalis_A, 95.0, 77.32, 0.14; GCF_000315485.1, s__Bacteroides oleiciplenus, 95.0, 77.3, 0.14; GCF_002849695.1, s__Bacteroides fragilis_A, 95.0, 77.29, 0.1; GCF_000614165.1, s__Bacteroides stercorirosoris, 95.0, 77.29, 0.16; GCF_000513195.1, s__Bacteroides timonensis, 95.0, 77.27, 0.15; GCF_003463205.1, s__Bacteroides sp003463205, 95.0, 77.25, 0.09; GCA_900547205.1, s__Bacteroides sp900547205, 95.0, 77.24, 0.09; GCF_003865075.1, s__Bacteroides sp003865075, 95.0, 77.22, 0.06; GCF_900130125.1, s__Bacteroides congonensis, 95.0, 77.21, 0.09; GCF_001688725.2, s__Bacteroides caecimuris, 95.0, 77.2, 0.09; GCF_000158035.1, s__Bacteroides cellulosilyticus, 95.0, 77.16, 0.14; GCF_000517545.1, s__Bacteroides reticulotermitis, 95.0, 77.16, 0.06; GCF_000011065.1, s__Bacteroides thetaiotaomicron, 95.0, 77.11, 0.1; GCF_000613385.1, s__Bacteroides acidifaciens, 95.0, 77.07, 0.1; GCA_000210075.1, s__Bacteroides xylanisolvens, 95.0, 76.86, 0.1; GCA_900552405.1, s__Bacteroides sp900552405, 95.0, 76.8, 0.12; GCA_002293435.1, s__Bacteroides sp002293435, 95.0, 76.78, 0.1; GCF_000428125.1, s__Bacteroides graminisolvens, 95.0, 76.69, 0.05; GCF_900104585.1, s__Bacteroides ihuae, 95.0, 76.68, 0.04; GCA_900556215.1, s__Bacteroides sp900556215, 95.0, 76.62, 0.11; GCA_002307035.1, s__Bacteroides sp002307035, 95.0, 76.44, 0.05; GCA_900555635.1, s__Bacteroides sp900555635, 95.0, 76.42, 0.11	96.19	11	0.987225	N/A
A19_L1_387387_idba_bin.50	d__Bacteria;p__Firmicutes_A;c__Clostridia_A;o__Christensenellales;f__Borkfalkiaceae;g__UMGS1004;s__UMGS1004 sp900548845	GCA_900548845.1	95	d__Bacteria;p__Firmicutes_A;c__Clostridia_A;o__Christensenellales;f__Borkfalkiaceae;g__UMGS1004;s__UMGS1004 sp900548845	97.31	0.93	GCA_900548845.1	d__Bacteria;p__Firmicutes_A;c__Clostridia_A;o__Christensenellales;f__Borkfalkiaceae;g__UMGS1004;s__UMGS1004 sp900548845	97.31	0.93	d__Bacteria;p__Firmicutes_A;c__Clostridia_A;o__Christensenellales;f__Borkfalkiaceae;g__UMGS1004;s__	ANI/Placement	topological placement and ANI have congruent species assignments	GCA_003343805.1, s__UMGS1004 sp003343805, 95.0, 89.6, 0.72; GCA_900547645.1, s__UMGS1004 sp900547645, 95.0, 79.45, 0.38	95.6	11	N/A	N/A
A19_L1_387387_idba_bin.57	d__Bacteria;p__Bacteroidota;c__Bacteroidia;o__Bacteroidales;f__UBA932;g__RC9;s__	N/A	N/A	N/A	N/A	N/A	GCA_900546395.1	d__Bacteria;p__Bacteroidota;c__Bacteroidia;o__Bacteroidales;f__UBA932;g__RC9;s__RC9 sp900546395	77.63	0.11	d__Bacteria;p__Bacteroidota;c__Bacteroidia;o__Bacteroidales;f__UBA932;g__RC9;s__	Placement	taxonomic classification fully defined by topology	GCA_900545245.1, s__RC9 sp900545245, 95.0, 77.65, 0.08; GCA_002439805.1, s__RC9 sp002439805, 95.0, 77.55, 0.09; GCA_001915575.1, s__RC9 sp001915575, 95.0, 77.12, 0.08; GCA_004552115.1, s__RC9 sp004552115, 95.0, 77.08, 0.12; GCA_004552615.1, s__RC9 sp004552615, 95.0, 77.01, 0.1; GCA_002298075.1, s__RC9 sp002298075, 95.0, 77.0, 0.11; GCA_002440085.1, s__RC9 sp002440085, 95.0, 77.0, 0.08; GCF_900167925.1, s__RC9 sp900167925, 95.0, 76.88, 0.08; GCA_900543205.1, s__RC9 sp900543205, 95.0, 76.84, 0.09; GCA_004554455.1, s__RC9 sp004554455, 95.0, 76.82, 0.1; GCA_000431015.1, s__RC9 sp000431015, 95.0, 76.77, 0.07; GCA_000434935.1, s__RC9 sp000434935, 95.0, 76.67, 0.08; GCA_004552965.1, s__RC9 sp004552965, 95.0, 76.56, 0.08; GCA_002438905.1, s__RC9 sp002438905, 95.0, 76.53, 0.08; GCA_900544195.1, s__RC9 sp900544195, 95.0, 76.53, 0.08; GCA_000433355.1, s__RC9 sp000433355, 95.0, 76.49, 0.08; GCA_002439095.1, s__RC9 sp002439095, 95.0, 76.44, 0.07; GCA_002438805.1, s__RC9 sp002438805, 95.0, 76.41, 0.07; GCA_000432515.1, s__RC9 sp000432515, 95.0, 76.32, 0.07; GCA_900320185.1, s__RC9 sp900320185, 95.0, 76.23, 0.06; GCA_000435075.1, s__RC9 sp000435075, 95.0, 76.03, 0.07; GCA_002321335.1, s__RC9 sp002321335, 95.0, 75.96, 0.06; GCA_002472565.1, s__RC9 sp002472565, 95.0, 75.92, 0.08; GCA_900316525.1, s__RC9 sp900316525, 95.0, 75.8, 0.07; GCA_002361625.1, s__RC9 sp002361625, 95.0, 75.77, 0.06	95.71	11	0.947191	N/A
A19_L1_387387_idba_bin.68	d__Bacteria;p__Firmicutes_A;c__Clostridia_A;o__Christensenellales;f__UBA3700;g__;s__	N/A	N/A	N/A	N/A	N/A	N/A	N/A	N/A	N/A	d__Bacteria;p__Firmicutes_A;c__Clostridia_A;o__Christensenellales;f__;g__;s__	Placement	taxonomic novelty determined using RED	N/A	91.65	11	0.840195	N/A
A19_L1_387387_idba_bin.69	d__Bacteria;p__Firmicutes;c__Bacilli;o__RFN20;f__CAG-826;g__UBA733;s__	N/A	N/A	N/A	N/A	N/A	N/A	N/A	N/A	N/A	d__Bacteria;p__Firmicutes;c__Bacilli;o__RFN20;f__CAG-826;g__UBA733;s__	Placement	taxonomic classification fully defined by topology	GCA_004561785.1, s__UBA733 sp004561785, 95.0, 78.6, 0.18; GCA_002472275.1, s__UBA733 sp002472275, 95.0, 78.35, 0.16; GCA_002321395.1, s__UBA733 sp002321395, 95.0, 78.32, 0.16; GCA_900317295.1, s__UBA733 sp900317295, 95.0, 78.3, 0.16	89.96	11	0.960536	N/A
A19_L1_387387_idba_bin.72	d__Bacteria;p__Proteobacteria;c__Gammaproteobacteria;o__Enterobacterales;f__Enterobacteriaceae;g__Escherichia;s__Escherichia flexneri	GCF_002950215.1	97	d__Bacteria;p__Proteobacteria;c__Gammaproteobacteria;o__Enterobacterales;f__Enterobacteriaceae;g__Escherichia;s__Escherichia flexneri	97.84	0.9	N/A	N/A	N/A	N/A	d__Bacteria;p__Proteobacteria;c__Gammaproteobacteria;o__Enterobacterales;f__Enterobacteriaceae;g__Escherichia;s__	ANI/Placement	topological placement and ANI have incongruent species assignments	GCF_000026325.1, s__Escherichia coli_D, 96.95, 97.34, 0.95; GCF_002949675.1, s__Escherichia dysenteriae, 97.0, 96.98, 0.85; GCF_003697165.2, s__Escherichia coli, 96.81, 96.82, 0.93; GCF_003018335.1, s__Escherichia coli_C, 96.13, 96.02, 0.94; GCF_002965065.1, s__Escherichia sp002965065, 95.0, 94.29, 0.8; GCF_004211955.1, s__Escherichia sp004211955, 95.0, 93.07, 0.89; GCF_005843885.1, s__Escherichia sp005843885, 95.0, 92.84, 0.9; GCF_000208585.1, s__Escherichia sp000208585, 95.0, 92.79, 0.89; GCF_001660175.1, s__Escherichia sp001660175, 95.0, 91.88, 0.89; GCF_000026225.1, s__Escherichia fergusonii, 95.0, 91.26, 0.79; GCF_002900365.1, s__Escherichia marmotae, 95.0, 91.04, 0.88; GCF_000759775.1, s__Escherichia albertii, 95.0, 90.12, 0.81	89.88	11	N/A	N/A
A19_L1_387387_idba_bin.8	d__Bacteria;p__Firmicutes_C;c__Negativicutes;o__Selenomonadales;f__Selenomonadaceae;g__Megamonas;s__Megamonas hypermegale_A	GCA_002314325.1	95	d__Bacteria;p__Firmicutes_C;c__Negativicutes;o__Selenomonadales;f__Selenomonadaceae;g__Megamonas;s__Megamonas hypermegale_A	98.38	0.91	GCA_002314325.1	d__Bacteria;p__Firmicutes_C;c__Negativicutes;o__Selenomonadales;f__Selenomonadaceae;g__Megamonas;s__Megamonas hypermegale_A	98.38	0.91	d__Bacteria;p__Firmicutes_C;c__Negativicutes;o__Selenomonadales;f__Selenomonadaceae;g__Megamonas;s__	ANI/Placement	topological placement and ANI have congruent species assignments	GCA_900554895.1, s__Megamonas sp900554895, 95.0, 86.24, 0.68; GCF_900187035.1, s__Megamonas hypermegale, 95.0, 82.04, 0.53; GCF_000245775.1, s__Megamonas funiformis, 95.0, 79.82, 0.25; GCA_900556715.1, s__Megamonas sp900556715, 95.0, 79.21, 0.24	90.22	11	N/A	N/A
A19_L1_387387_idba_bin.84	d__Bacteria;p__Proteobacteria;c__Gammaproteobacteria;o__Burkholderiales;f__Burkholderiaceae;g__Sutterella;s__	N/A	N/A	N/A	N/A	N/A	GCA_900543805.1	d__Bacteria;p__Proteobacteria;c__Gammaproteobacteria;o__Burkholderiales;f__Burkholderiaceae;g__Sutterella;s__Sutterella sp900543805	93.92	0.84	d__Bacteria;p__Proteobacteria;c__Gammaproteobacteria;o__Burkholderiales;f__Burkholderiaceae;g__Sutterella;s__	Placement	taxonomic classification fully defined by topology	GCA_900545275.1, s__Sutterella sp900545275, 95.0, 91.46, 0.85; GCF_000250875.1, s__Sutterella parvirubra, 95.0, 80.64, 0.43; GCF_003609995.1, s__Sutterella megalosphaeroides, 95.0, 80.55, 0.49; GCF_000297775.1, s__Sutterella wadsworthensis_A, 95.0, 80.24, 0.41; GCF_006337085.1, s__Sutterella sp006337085, 95.0, 79.24, 0.36; GCF_003315195.1, s__Sutterella wadsworthensis, 95.0, 78.42, 0.19	87.02	11	0.997022	N/A
A19_L1_387387_idba_bin.89	d__Bacteria;p__Bacteroidota;c__Bacteroidia;o__Bacteroidales;f__Muribaculaceae;g__;s__	N/A	N/A	N/A	N/A	N/A	N/A	N/A	N/A	N/A	d__Bacteria;p__Bacteroidota;c__Bacteroidia;o__Bacteroidales;f__Muribaculaceae;g__;s__	Placement	taxonomic classification fully defined by topology	N/A	82.96	11	0.891552	N/A
A19_L1_387387_idba_bin.9	d__Bacteria;p__Firmicutes_A;c__Clostridia;o__Oscillospirales;f__Acutalibacteraceae;g__Eubacterium_R;s__Eubacterium_R sp900539425	GCA_900539425.1	95	d__Bacteria;p__Firmicutes_A;c__Clostridia;o__Oscillospirales;f__Acutalibacteraceae;g__Eubacterium_R;s__Eubacterium_R sp900539425	97.81	0.87	GCA_900539425.1	d__Bacteria;p__Firmicutes_A;c__Clostridia;o__Oscillospirales;f__Acutalibacteraceae;g__Eubacterium_R;s__Eubacterium_R sp900539425	97.81	0.87	d__Bacteria;p__Firmicutes_A;c__Clostridia;o__Oscillospirales;f__Acutalibacteraceae;g__Eubacterium_R;s__	ANI/Placement	topological placement and ANI have congruent species assignments	GCA_900547915.1, s__Eubacterium_R sp900547915, 95.0, 87.15, 0.87; GCA_000431535.1, s__Eubacterium_R sp000431535, 95.0, 80.61, 0.56; GCA_900540305.1, s__Eubacterium_R sp900540305, 95.0, 79.64, 0.44; GCA_900546785.1, s__Eubacterium_R sp900546785, 95.0, 79.53, 0.5; GCA_900539845.1, s__Eubacterium_R sp900539845, 95.0, 79.51, 0.51; GCA_900543795.1, s__Eubacterium_R sp900543795, 95.0, 78.36, 0.34; GCA_000433975.1, s__Eubacterium_R sp000433975, 95.0, 78.35, 0.31; GCA_900555015.1, s__Eubacterium_R sp900555015, 95.0, 78.1, 0.23; GCA_900539775.1, s__Eubacterium_R sp900539775, 95.0, 78.0, 0.33; GCA_002361935.1, s__Eubacterium_R sp002361935, 95.0, 77.83, 0.2; GCA_900544515.1, s__Eubacterium_R sp900544515, 95.0, 77.55, 0.14; GCF_900167205.1, s__Eubacterium_R coprostanoligenes, 95.0, 77.33, 0.11; GCA_002329285.1, s__Eubacterium_R sp002329285, 95.0, 77.24, 0.18; GCA_000436835.1, s__Eubacterium_R sp000436835, 95.0, 77.13, 0.16; GCA_003526845.1, s__Eubacterium_R sp003526845, 95.0, 77.07, 0.14; GCA_900321905.1, s__Eubacterium_R sp900321905, 95.0, 77.05, 0.1; GCA_002493325.1, s__Eubacterium_R sp002493325, 95.0, 77.02, 0.14; GCA_002493595.1, s__Eubacterium_R sp002493595, 95.0, 76.94, 0.11; GCA_900539325.1, s__Eubacterium_R sp900539325, 95.0, 76.93, 0.12; GCA_000434995.1, s__Eubacterium_R sp000434995, 95.0, 76.84, 0.16; GCA_900539165.1, s__Eubacterium_R sp900539165, 95.0, 76.83, 0.13; GCA_900316345.1, s__Eubacterium_R sp900316345, 95.0, 76.82, 0.1; GCA_900540235.1, s__Eubacterium_R sp900540235, 95.0, 76.79, 0.15; GCA_900542875.1, s__Eubacterium_R sp900542875, 95.0, 76.68, 0.13; GCA_002494125.1, s__Eubacterium_R sp002494125, 95.0, 76.68, 0.12; GCA_002371215.1, s__Eubacterium_R sp002371215, 95.0, 76.58, 0.11	95.99	11	N/A	N/A
A19_L1_387387_idba_bin.97	d__Bacteria;p__Proteobacteria;c__Gammaproteobacteria;o__Enterobacterales;f__Succinivibrionaceae;g__Succinatimonas;s__	N/A	N/A	N/A	N/A	N/A	GCF_000188195.1	d__Bacteria;p__Proteobacteria;c__Gammaproteobacteria;o__Enterobacterales;f__Succinivibrionaceae;g__Succinatimonas;s__Succinatimonas hippei	89.52	0.87	d__Bacteria;p__Proteobacteria;c__Gammaproteobacteria;o__Enterobacterales;f__Succinivibrionaceae;g__;s__	Placement	taxonomic novelty determined using RED	N/A	85.87	11	0.994552	N/A
A2_L3_372372_idba_bin.104	d__Bacteria;p__Bacteroidota;c__Bacteroidia;o__Bacteroidales;f__Bacteroidaceae;g__Prevotella;s__Prevotella sp000435635	GCA_000435635.1	95	d__Bacteria;p__Bacteroidota;c__Bacteroidia;o__Bacteroidales;f__Bacteroidaceae;g__Prevotella;s__Prevotella sp000435635	97.54	0.88	GCA_000435635.1	d__Bacteria;p__Bacteroidota;c__Bacteroidia;o__Bacteroidales;f__Bacteroidaceae;g__Prevotella;s__Prevotella sp000435635	97.54	0.88	d__Bacteria;p__Bacteroidota;c__Bacteroidia;o__Bacteroidales;f__Bacteroidaceae;g__Prevotella;s__	ANI/Placement	topological placement and ANI have congruent species assignments	GCA_900313215.1, s__Prevotella sp900313215, 95.0, 78.45, 0.11; GCF_002251365.1, s__Prevotella sp002251365, 95.0, 77.86, 0.12; GCA_002437285.1, s__Prevotella sp002437285, 95.0, 77.41, 0.11; GCF_900113305.1, s__Prevotella sp900113305, 95.0, 77.28, 0.11; GCF_000614065.1, s__Prevotella dentasini, 95.0, 77.21, 0.08; GCF_000184945.1, s__Prevotella buccae, 95.0, 77.18, 0.15; GCA_004558865.1, s__Prevotella sp004558865, 95.0, 77.15, 0.12; GCA_002439605.1, s__Prevotella sp002439605, 95.0, 77.15, 0.12; GCF_002251385.1, s__Prevotella sp002251385, 95.0, 77.07, 0.12; GCF_900199655.1, s__Prevotella sp900199655, 95.0, 76.96, 0.14; GCF_000426585.1, s__Prevotella baroniae, 95.0, 76.95, 0.12; GCA_002440225.1, s__Prevotella sp002440225, 95.0, 76.94, 0.1; GCF_002224675.1, s__Prevotella copri_A, 95.0, 76.93, 0.11; GCF_003043945.1, s__Prevotella sp003043945, 95.0, 76.91, 0.09; GCA_900317685.1, s__Prevotella sp900317685, 95.0, 76.9, 0.1; GCA_003447235.1, s__Prevotella sp003447235, 95.0, 76.88, 0.1; GCF_004535825.1, s__Prevotella sp000434515, 95.0, 76.86, 0.11; GCA_004554665.1, s__Prevotella sp004554665, 95.0, 76.84, 0.13; GCA_900551985.1, s__Prevotella sp900551985, 95.0, 76.8, 0.08; GCA_900544825.1, s__Prevotella sp900544825, 95.0, 76.76, 0.11; GCF_000424185.1, s__Prevotella sp000424185, 95.0, 76.74, 0.1; GCA_002297965.1, s__Prevotella sp002297965, 95.0, 76.72, 0.12; GCA_900551275.1, s__Prevotella sp900551275, 95.0, 76.69, 0.1; GCF_000479005.1, s__Prevotella sp000479005, 95.0, 76.66, 0.08; GCA_000431975.1, s__Prevotella sp000431975, 95.0, 76.65, 0.09; GCF_000518545.1, s__Prevotella seregens, 95.0, 76.65, 0.15; GCA_900546345.1, s__Prevotella sp900546345, 95.0, 76.63, 0.09; GCA_002481295.1, s__Prevotella sp002481295, 95.0, 76.62, 0.11; GCF_000191065.1, s__Prevotella multiformis, 95.0, 76.61, 0.08; GCA_002451555.1, s__Prevotella sp002451555, 95.0, 76.58, 0.11; GCF_000157935.1, s__Prevotella copri, 95.0, 76.57, 0.12; GCF_000177075.1, s__Prevotella buccalis, 95.0, 76.57, 0.08; GCA_900556395.1, s__Prevotella sp900556395, 95.0, 76.56, 0.09; GCA_002317385.1, s__Prevotella sp002317385, 95.0, 76.54, 0.1; GCF_003043925.1, s__Prevotella sp003043925, 95.0, 76.54, 0.09; GCA_900554835.1, s__Prevotella sp900554835, 95.0, 76.52, 0.08; GCA_900322035.1, s__Prevotella sp900322035, 95.0, 76.49, 0.06; GCA_900546535.1, s__Prevotella sp900546535, 95.0, 76.44, 0.1; GCA_002437115.1, s__Prevotella sp002437115, 95.0, 76.42, 0.11; GCA_000436035.1, s__Prevotella sp000436035, 95.0, 76.41, 0.12; GCA_002300055.1, s__Prevotella sp002300055, 95.0, 76.4, 0.11; GCA_002305235.1, s__Prevotella sp002305235, 95.0, 76.4, 0.08; GCF_000382385.1, s__Prevotella maculosa, 95.0, 76.39, 0.08; GCA_900540375.1, s__Prevotella sp900540375, 95.0, 76.39, 0.12; GCA_900322095.1, s__Prevotella sp900322095, 95.0, 76.38, 0.08; GCA_900555035.1, s__Prevotella sp900555035, 95.0, 76.37, 0.09; GCF_000613585.1, s__Prevotella denticola, 95.0, 76.36, 0.09; GCA_002350355.1, s__Prevotella sp002350355, 95.0, 76.35, 0.1; GCA_900319905.1, s__Prevotella sp900319905, 95.0, 76.35, 0.1; GCA_900315835.1, s__Prevotella sp900315835, 95.0, 76.33, 0.12; GCA_002405875.1, s__Prevotella sp002405875, 95.0, 76.33, 0.09; GCA_900548535.1, s__Prevotella sp900548535, 95.0, 76.17, 0.14; GCA_900318855.1, s__Prevotella sp900318855, 95.0, 76.13, 0.09; GCA_900557035.1, s__Prevotella sp900557035, 95.0, 76.0, 0.08; GCA_900314195.1, s__Prevotella sp900314195, 95.0, 75.9, 0.09	87.56	11	N/A	N/A
A2_L3_372372_idba_bin.110	d__Bacteria;p__Firmicutes;c__Bacilli;o__RFN20;f__CAG-826;g__;s__	N/A	N/A	N/A	N/A	N/A	N/A	N/A	N/A	N/A	d__Bacteria;p__Firmicutes;c__Bacilli;o__RFN20;f__CAG-826;g__;s__	Placement	taxonomic novelty determined using RED	N/A	85.52	11	0.860278	N/A
A2_L3_372372_idba_bin.21	d__Bacteria;p__Proteobacteria;c__Gammaproteobacteria;o__Enterobacterales;f__Succinivibrionaceae;g__Anaerobiospirillum;s__	N/A	N/A	N/A	N/A	N/A	N/A	N/A	N/A	N/A	d__Bacteria;p__Proteobacteria;c__Gammaproteobacteria;o__Enterobacterales;f__Succinivibrionaceae;g__;s__	Placement	taxonomic novelty determined using RED	N/A	97.12	11	0.943515	N/A
A2_L3_372372_idba_bin.34	d__Bacteria;p__Bacteroidota;c__Bacteroidia;o__Bacteroidales;f__UBA932;g__CAG-831;s__	N/A	N/A	N/A	N/A	N/A	N/A	N/A	N/A	N/A	d__Bacteria;p__Bacteroidota;c__Bacteroidia;o__Bacteroidales;f__UBA932;g__CAG-831;s__	Placement	taxonomic classification fully defined by topology	GCA_900544175.1, s__CAG-831 sp900544175, 95.0, 85.78, 0.58; GCA_000432775.1, s__CAG-831 sp000432775, 95.0, 83.14, 0.55; GCA_900550465.1, s__CAG-831 sp900550465, 95.0, 82.48, 0.56	90.54	11	0.953421	N/A
A2_L3_372372_idba_bin.4	d__Bacteria;p__Firmicutes_A;c__Clostridia;o__Oscillospirales;f__Ruminococcaceae;g__Ruthenibacterium;s__Ruthenibacterium sp002315015	GCA_002315015.1	95	d__Bacteria;p__Firmicutes_A;c__Clostridia;o__Oscillospirales;f__Ruminococcaceae;g__Ruthenibacterium;s__Ruthenibacterium sp002315015	98.36	0.87	GCA_002315015.1	d__Bacteria;p__Firmicutes_A;c__Clostridia;o__Oscillospirales;f__Ruminococcaceae;g__Ruthenibacterium;s__Ruthenibacterium sp002315015	98.36	0.87	d__Bacteria;p__Firmicutes_A;c__Clostridia;o__Oscillospirales;f__Ruminococcaceae;g__Ruthenibacterium;s__	ANI/Placement	topological placement and ANI have congruent species assignments	GCA_900546885.1, s__Ruthenibacterium sp900546885, 95.0, 77.2, 0.15; GCF_000949455.1, s__Ruthenibacterium lactatiformans, 95.0, 77.14, 0.13; GCA_003149955.1, s__Ruthenibacterium sp003149955, 95.0, 77.1, 0.11	96.75	11	N/A	N/A
A2_L3_372372_idba_bin.42	d__Bacteria;p__Firmicutes;c__Bacilli;o__RF39;f__CAG-611;g__CAG-877;s__	N/A	N/A	N/A	N/A	N/A	N/A	N/A	N/A	N/A	d__Bacteria;p__Firmicutes;c__Bacilli;o__RF39;f__CAG-611;g__CAG-877;s__	Placement	taxonomic classification fully defined by topology	GCA_900554305.1, s__CAG-877 sp900554305, 95.0, 82.16, 0.7; GCA_900554315.1, s__CAG-877 sp900554315, 95.0, 81.1, 0.61; GCA_900548695.1, s__CAG-877 sp900548695, 95.0, 80.83, 0.53; GCA_000433455.1, s__CAG-877 sp000433455, 95.0, 78.34, 0.26; GCA_900552495.1, s__CAG-877 sp900552495, 95.0, 78.11, 0.2	88.15	11	0.975177	N/A
A2_L3_372372_idba_bin.48	d__Bacteria;p__Firmicutes_A;c__Clostridia;o__Oscillospirales;f__Butyricicoccaceae;g__Butyricicoccus;s__	N/A	N/A	N/A	N/A	N/A	N/A	N/A	N/A	N/A	d__Bacteria;p__Firmicutes_A;c__Clostridia;o__Oscillospirales;f__Butyricicoccaceae;g__Butyricicoccus;s__	Placement	taxonomic classification fully defined by topology	N/A	87.26	11	0.954187	N/A
A2_L3_372372_idba_bin.56	d__Bacteria;p__Spirochaetota;c__Brachyspirae;o__Brachyspirales;f__Brachyspiraceae;g__Brachyspira;s__	N/A	N/A	N/A	N/A	N/A	N/A	N/A	N/A	N/A	d__Bacteria;p__Spirochaetota;c__Brachyspirae;o__Brachyspirales;f__Brachyspiraceae;g__Brachyspira;s__	Placement	taxonomic classification fully defined by topology	GCF_000325665.1, s__Brachyspira pilosicoli, 95.0, 77.47, 0.42; GCF_000384655.1, s__Brachyspira innocens, 95.0, 77.41, 0.36; GCF_000223215.1, s__Brachyspira intermedia, 95.0, 77.3, 0.38; GCF_002379365.1, s__Brachyspira sp002379365, 95.0, 77.26, 0.4; GCF_001676785.2, s__Brachyspira hyodysenteriae, 95.0, 77.24, 0.41; GCF_000518245.1, s__Brachyspira alvinipulli, 95.0, 77.22, 0.42; GCF_001049755.1, s__Brachyspira suanatina, 95.0, 77.19, 0.39; GCF_000092845.1, s__Brachyspira murdochii, 95.0, 77.12, 0.39; GCF_000316195.1, s__Brachyspira hampsonii_C, 95.0, 77.11, 0.38; GCF_001746205.1, s__Brachyspira hampsonii_B, 95.0, 77.08, 0.4; GCF_002214805.1, s__Brachyspira hampsonii, 95.0, 77.07, 0.39; GCA_000431595.1, s__Brachyspira sp000431595, 95.0, 76.0, 0.19; GCF_005518285.1, s__Brachyspira sp005518285, 95.0, 75.82, 0.1	95.48	11	0.915994	N/A
A2_L3_372372_idba_bin.57	d__Bacteria;p__Firmicutes;c__Bacilli;o__RFN20;f__CAG-826;g__UBA4951;s__	N/A	N/A	N/A	N/A	N/A	N/A	N/A	N/A	N/A	d__Bacteria;p__Firmicutes;c__Bacilli;o__RFN20;f__CAG-826;g__UBA4951;s__	Placement	taxonomic classification fully defined by topology	N/A	88.93	11	0.944331	N/A
A2_L3_372372_idba_bin.60	d__Bacteria;p__Firmicutes_A;c__Clostridia;o__Oscillospirales;f__Oscillospiraceae;g__Lawsonibacter;s__	N/A	N/A	N/A	N/A	N/A	N/A	N/A	N/A	N/A	d__Bacteria;p__Firmicutes_A;c__Clostridia;o__Oscillospirales;f__Oscillospiraceae;g__Lawsonibacter;s__	Placement	taxonomic classification fully defined by topology	GCF_003573975.1, s__Lawsonibacter sp900066825, 95.0, 78.8, 0.11; GCF_000177015.3, s__Lawsonibacter sp000177015, 95.0, 78.5, 0.14; GCF_003112755.1, s__Lawsonibacter asaccharolyticus, 95.0, 78.31, 0.09; GCF_003478995.1, s__Lawsonibacter sp003478995, 95.0, 78.26, 0.11; GCF_002161175.1, s__Lawsonibacter sp002161175, 95.0, 78.15, 0.11; GCF_002160305.1, s__Lawsonibacter sp002160305, 95.0, 78.03, 0.11; GCA_900066645.1, s__Lawsonibacter sp900066645, 95.0, 77.87, 0.09; GCA_900553135.1, s__Lawsonibacter sp900553135, 95.0, 77.54, 0.1; GCF_000492175.1, s__Lawsonibacter sp000492175, 95.0, 77.35, 0.08	82.44	11	0.965263	N/A
A2_L3_372372_idba_bin.64	d__Bacteria;p__Desulfobacterota;c__Desulfovibrionia;o__Desulfovibrionales;f__Desulfovibrionaceae;g__Desulfovibrio;s__	N/A	N/A	N/A	N/A	N/A	N/A	N/A	N/A	N/A	d__Bacteria;p__Desulfobacterota;c__Desulfovibrionia;o__Desulfovibrionales;f__Desulfovibrionaceae;g__Desulfovibrio;s__	Placement	taxonomic classification fully defined by topology	GCF_900116045.1, s__Desulfovibrio piger_A, 95.0, 79.95, 0.4; GCF_000156375.1, s__Desulfovibrio piger, 95.0, 79.9, 0.41; GCA_900556755.1, s__Desulfovibrio sp900556755, 95.0, 79.49, 0.32; GCA_900540515.1, s__Desulfovibrio sp900540515, 95.0, 79.0, 0.36; GCF_001553605.1, s__Desulfovibrio fairfieldensis, 95.0, 78.83, 0.38; GCF_900102485.1, s__Desulfovibrio legallii_A, 95.0, 78.59, 0.31; GCA_000403945.1, s__Desulfovibrio sp000403945, 95.0, 78.49, 0.27; GCA_900547595.1, s__Desulfovibrio sp900547595, 95.0, 78.48, 0.28; GCA_002237645.1, s__Desulfovibrio sp002237645, 95.0, 78.34, 0.27; GCF_000420465.1, s__Desulfovibrio desulfuricans, 95.0, 78.34, 0.27; GCA_900095395.1, s__Desulfovibrio sp900095395, 95.0, 78.29, 0.28; GCF_004309735.1, s__Desulfovibrio legallii, 95.0, 78.2, 0.29; GCF_004801255.1, s__Desulfovibrio desulfuricans_C, 95.0, 78.2, 0.28; GCA_003251995.1, s__Desulfovibrio desulfuricans_B, 95.0, 77.99, 0.17; GCF_000022125.1, s__Desulfovibrio desulfuricans_A, 95.0, 77.95, 0.24; GCF_003860215.1, s__Desulfovibrio sp003860215, 95.0, 77.76, 0.23; GCA_900546145.1, s__Desulfovibrio sp900546145, 95.0, 77.58, 0.15; GCA_900319575.1, s__Desulfovibrio sp900319575, 95.0, 77.56, 0.15; GCA_002369295.1, s__Desulfovibrio sp002369295, 95.0, 77.5, 0.14; GCF_002159665.1, s__Desulfovibrio sp002159665, 95.0, 77.28, 0.14; GCF_002355955.1, s__Desulfovibrio trichonymphae, 95.0, 76.52, 0.15	87.2	11	0.933492	N/A
A2_L3_372372_idba_bin.66	d__Bacteria;p__Firmicutes_A;c__Clostridia;o__Oscillospirales;f__Ruminococcaceae;g__Anaerofilum;s__	N/A	N/A	N/A	N/A	N/A	GCF_002160015.1	d__Bacteria;p__Firmicutes_A;c__Clostridia;o__Oscillospirales;f__Ruminococcaceae;g__Anaerofilum;s__Anaerofilum sp002160015	78.93	0.1	d__Bacteria;p__Firmicutes_A;c__Clostridia;o__Oscillospirales;f__Ruminococcaceae;g__;s__	Placement	taxonomic novelty determined using RED	N/A	93.71	11	0.929971	N/A
A2_L3_372372_idba_bin.81	d__Bacteria;p__Proteobacteria;c__Gammaproteobacteria;o__Enterobacterales;f__Succinivibrionaceae;g__Anaerobiospirillum;s__	N/A	N/A	N/A	N/A	N/A	N/A	N/A	N/A	N/A	d__Bacteria;p__Proteobacteria;c__Gammaproteobacteria;o__Enterobacterales;f__Succinivibrionaceae;g__;s__	Placement	taxonomic novelty determined using RED	N/A	95.12	11	0.944919	N/A
A2_L3_372372_idba_bin.96	d__Bacteria;p__Firmicutes_A;c__Clostridia;o__Oscillospirales;f__Oscillospiraceae;g__UBA9475;s__UBA9475 sp002161675	GCF_002161675.1	95	d__Bacteria;p__Firmicutes_A;c__Clostridia;o__Oscillospirales;f__Oscillospiraceae;g__UBA9475;s__UBA9475 sp002161675	96.9	0.91	GCF_002161675.1	d__Bacteria;p__Firmicutes_A;c__Clostridia;o__Oscillospirales;f__Oscillospiraceae;g__UBA9475;s__UBA9475 sp002161675	96.9	0.91	d__Bacteria;p__Firmicutes_A;c__Clostridia;o__Oscillospirales;f__Oscillospiraceae;g__UBA9475;s__	ANI/Placement	topological placement and ANI have congruent species assignments	GCF_002161235.1, s__UBA9475 sp002161235, 95.0, 87.32, 0.71; GCA_004560375.1, s__UBA9475 sp004560375, 95.0, 80.72, 0.4; GCA_003534045.1, s__UBA9475 sp003534045, 95.0, 80.3, 0.39; GCA_900549885.1, s__UBA9475 sp900549885, 95.0, 79.59, 0.3; GCA_900554075.1, s__UBA9475 sp900554075, 95.0, 78.26, 0.2	79.74	11	N/A	N/A
A20_L1_388388_idba_bin.111	d__Bacteria;p__Firmicutes_A;c__Clostridia;o__Peptostreptococcales;f__Anaerovoracaceae;g__Eubacterium_M;s__Eubacterium_M sp900540015	GCA_900540015.1	95	d__Bacteria;p__Firmicutes_A;c__Clostridia;o__Peptostreptococcales;f__Anaerovoracaceae;g__Eubacterium_M;s__Eubacterium_M sp900540015	96.26	0.83	GCA_900540015.1	d__Bacteria;p__Firmicutes_A;c__Clostridia;o__Peptostreptococcales;f__Anaerovoracaceae;g__Eubacterium_M;s__Eubacterium_M sp900540015	96.26	0.83	d__Bacteria;p__Firmicutes_A;c__Clostridia;o__Peptostreptococcales;f__Anaerovoracaceae;g__Eubacterium_M;s__	ANI/Placement	topological placement and ANI have congruent species assignments	N/A	95.5	11	N/A	N/A
A20_L1_388388_idba_bin.115	d__Bacteria;p__Bacteroidota;c__Bacteroidia;o__Bacteroidales;f__UBA932;g__RC9;s__	N/A	N/A	N/A	N/A	N/A	GCA_900546395.1	d__Bacteria;p__Bacteroidota;c__Bacteroidia;o__Bacteroidales;f__UBA932;g__RC9;s__RC9 sp900546395	77.58	0.14	d__Bacteria;p__Bacteroidota;c__Bacteroidia;o__Bacteroidales;f__UBA932;g__RC9;s__	Placement	taxonomic classification fully defined by topology	GCA_900545245.1, s__RC9 sp900545245, 95.0, 77.26, 0.07; GCA_002298075.1, s__RC9 sp002298075, 95.0, 76.97, 0.12; GCA_002439805.1, s__RC9 sp002439805, 95.0, 76.88, 0.07; GCA_004552615.1, s__RC9 sp004552615, 95.0, 76.75, 0.07; GCA_000434935.1, s__RC9 sp000434935, 95.0, 76.51, 0.06	90.44	11	0.946413	N/A
A20_L1_388388_idba_bin.118	d__Bacteria;p__Desulfobacterota;c__Desulfovibrionia;o__Desulfovibrionales;f__Desulfovibrionaceae;g__Desulfovibrio;s__Desulfovibrio sp002159665	GCF_002159665.1	95	d__Bacteria;p__Desulfobacterota;c__Desulfovibrionia;o__Desulfovibrionales;f__Desulfovibrionaceae;g__Desulfovibrio;s__Desulfovibrio sp002159665	97.76	0.94	GCF_002159665.1	d__Bacteria;p__Desulfobacterota;c__Desulfovibrionia;o__Desulfovibrionales;f__Desulfovibrionaceae;g__Desulfovibrio;s__Desulfovibrio sp002159665	97.76	0.94	d__Bacteria;p__Desulfobacterota;c__Desulfovibrionia;o__Desulfovibrionales;f__Desulfovibrionaceae;g__Desulfovibrio;s__	ANI/Placement	topological placement and ANI have congruent species assignments	GCF_900116045.1, s__Desulfovibrio piger_A, 95.0, 78.37, 0.21; GCF_000156375.1, s__Desulfovibrio piger, 95.0, 77.89, 0.21; GCA_900319575.1, s__Desulfovibrio sp900319575, 95.0, 77.72, 0.16; GCA_900556755.1, s__Desulfovibrio sp900556755, 95.0, 77.69, 0.15; GCA_002369295.1, s__Desulfovibrio sp002369295, 95.0, 77.67, 0.22; GCA_900546145.1, s__Desulfovibrio sp900546145, 95.0, 77.66, 0.18; GCF_004801255.1, s__Desulfovibrio desulfuricans_C, 95.0, 77.48, 0.14; GCA_900547595.1, s__Desulfovibrio sp900547595, 95.0, 77.28, 0.14; GCF_000420465.1, s__Desulfovibrio desulfuricans, 95.0, 77.18, 0.15; GCA_900540515.1, s__Desulfovibrio sp900540515, 95.0, 77.13, 0.16; GCA_002237645.1, s__Desulfovibrio sp002237645, 95.0, 77.11, 0.13; GCF_004309735.1, s__Desulfovibrio legallii, 95.0, 77.05, 0.13; GCA_000403945.1, s__Desulfovibrio sp000403945, 95.0, 76.97, 0.1; GCA_900095395.1, s__Desulfovibrio sp900095395, 95.0, 76.94, 0.14; GCF_001553605.1, s__Desulfovibrio fairfieldensis, 95.0, 76.87, 0.16; GCF_000022125.1, s__Desulfovibrio desulfuricans_A, 95.0, 76.83, 0.12; GCF_900102485.1, s__Desulfovibrio legallii_A, 95.0, 76.65, 0.15; GCF_003860215.1, s__Desulfovibrio sp003860215, 95.0, 76.65, 0.1	84.07	11	N/A	N/A
A20_L1_388388_idba_bin.123	d__Bacteria;p__Bacteroidota;c__Bacteroidia;o__Bacteroidales;f__Paludibacteraceae;g__RUG163;s__	N/A	N/A	N/A	N/A	N/A	N/A	N/A	N/A	N/A	d__Bacteria;p__Bacteroidota;c__Bacteroidia;o__Bacteroidales;f__Paludibacteraceae;g__;s__	Placement	taxonomic novelty determined using RED	N/A	91.94	11	0.905951	N/A
A20_L1_388388_idba_bin.125	d__Bacteria;p__Firmicutes_A;c__Clostridia_A;o__Christensenellales;f__CAG-917;g__UMGS1688;s__	N/A	N/A	N/A	N/A	N/A	GCA_900544575.1	d__Bacteria;p__Firmicutes_A;c__Clostridia_A;o__Christensenellales;f__CAG-917;g__UMGS1688;s__UMGS1688 sp900544575	80.25	0.6	d__Bacteria;p__Firmicutes_A;c__Clostridia_A;o__Christensenellales;f__CAG-917;g__UMGS1688;s__	Placement	taxonomic classification fully defined by topology	GCA_900553825.1, s__UMGS1688 sp900553825, 95.0, 80.12, 0.59; GCA_900545885.1, s__UMGS1688 sp900545885, 95.0, 77.81, 0.27; GCA_900554085.1, s__UMGS1688 sp900554085, 95.0, 77.47, 0.29	84.8	11	0.97762	N/A
A20_L1_388388_idba_bin.133	d__Bacteria;p__Bacteroidota;c__Bacteroidia;o__Bacteroidales;f__UBA932;g__RC9;s__	N/A	N/A	N/A	N/A	N/A	GCA_900543205.1	d__Bacteria;p__Bacteroidota;c__Bacteroidia;o__Bacteroidales;f__UBA932;g__RC9;s__RC9 sp900543205	84.55	0.84	d__Bacteria;p__Bacteroidota;c__Bacteroidia;o__Bacteroidales;f__UBA932;g__RC9;s__	Placement	taxonomic classification fully defined by topology	GCA_001915575.1, s__RC9 sp001915575, 95.0, 79.91, 0.54; GCF_900167895.1, s__RC9 sp900167895, 95.0, 79.43, 0.49; GCA_900319975.1, s__RC9 sp900319975, 95.0, 79.23, 0.44; GCA_900541925.1, s__RC9 sp900541925, 95.0, 78.81, 0.4; GCA_001602885.1, s__RC9 sp001602885, 95.0, 78.77, 0.27; GCA_002438805.1, s__RC9 sp002438805, 95.0, 78.73, 0.39; GCA_002439095.1, s__RC9 sp002439095, 95.0, 78.4, 0.35; GCA_004555145.1, s__RC9 sp004555145, 95.0, 78.38, 0.25; GCA_002309995.1, s__RC9 sp002309995, 95.0, 78.21, 0.27; GCA_900318565.1, s__RC9 sp900318565, 95.0, 78.2, 0.29; GCA_001602865.1, s__RC9 sp001602865, 95.0, 77.99, 0.25; GCA_900321245.1, s__RC9 sp900321245, 95.0, 77.82, 0.26; GCA_004556005.1, s__RC9 sp004556005, 95.0, 77.82, 0.14; GCA_900316525.1, s__RC9 sp900316525, 95.0, 77.75, 0.27; GCA_900317065.1, s__RC9 sp900317065, 95.0, 77.74, 0.21; GCA_900319185.1, s__RC9 sp900319185, 95.0, 77.66, 0.25; GCA_900320385.1, s__RC9 sp900320385, 95.0, 77.42, 0.2; GCA_000431015.1, s__RC9 sp000431015, 95.0, 77.36, 0.21; GCA_002395925.1, s__RC9 sp002395925, 95.0, 77.32, 0.22; GCA_002350615.1, s__RC9 sp002350615, 95.0, 77.31, 0.16; GCA_000433355.1, s__RC9 sp000433355, 95.0, 77.3, 0.19; GCA_900316955.1, s__RC9 sp900316955, 95.0, 77.28, 0.29; GCA_900320545.1, s__RC9 sp900320545, 95.0, 77.27, 0.18; GCA_002315815.1, s__RC9 sp002315815, 95.0, 77.26, 0.08; GCA_900320185.1, s__RC9 sp900320185, 95.0, 77.25, 0.2; GCA_004554455.1, s__RC9 sp004554455, 95.0, 77.19, 0.18; GCA_002393895.1, s__RC9 sp002393895, 95.0, 77.14, 0.19; GCA_004552965.1, s__RC9 sp004552965, 95.0, 77.09, 0.15; GCA_002438845.1, s__RC9 sp002438845, 95.0, 77.05, 0.15; GCA_900318015.1, s__RC9 sp900318015, 95.0, 77.01, 0.26; GCA_900319855.1, s__RC9 sp900319855, 95.0, 77.0, 0.2; GCA_900544195.1, s__RC9 sp900544195, 95.0, 76.99, 0.18; GCA_002314885.1, s__RC9 sp002314885, 95.0, 76.99, 0.15; GCA_002361625.1, s__RC9 sp002361625, 95.0, 76.88, 0.19; GCF_900167925.1, s__RC9 sp900167925, 95.0, 76.87, 0.15; GCA_900318445.1, s__RC9 sp900318445, 95.0, 76.86, 0.17; GCA_900319375.1, s__RC9 sp900319375, 95.0, 76.84, 0.09; GCA_002396335.1, s__RC9 sp002396335, 95.0, 76.83, 0.14; GCA_002314195.1, s__RC9 sp002314195, 95.0, 76.8, 0.14; GCA_900318355.1, s__RC9 sp900318355, 95.0, 76.77, 0.2; GCA_002437305.1, s__RC9 sp002437305, 95.0, 76.73, 0.14; GCA_900316245.1, s__RC9 sp900316245, 95.0, 76.72, 0.17; GCA_002393945.1, s__RC9 sp002393945, 95.0, 76.69, 0.06; GCA_002439805.1, s__RC9 sp002439805, 95.0, 76.59, 0.14; GCA_900321655.1, s__RC9 sp900321655, 95.0, 76.52, 0.13; GCA_900319485.1, s__RC9 sp900319485, 95.0, 76.5, 0.06; GCA_002321335.1, s__RC9 sp002321335, 95.0, 76.44, 0.06; GCA_002439875.1, s__RC9 sp002439875, 95.0, 76.21, 0.06	77.38	11	0.99153	N/A
A20_L1_388388_idba_bin.36	d__Bacteria;p__Firmicutes_A;c__Clostridia_A;o__Christensenellales;f__Borkfalkiaceae;g__UMGS1004;s__	N/A	N/A	N/A	N/A	N/A	GCA_900547645.1	d__Bacteria;p__Firmicutes_A;c__Clostridia_A;o__Christensenellales;f__Borkfalkiaceae;g__UMGS1004;s__UMGS1004 sp900547645	80.93	0.53	d__Bacteria;p__Firmicutes_A;c__Clostridia_A;o__Christensenellales;f__Borkfalkiaceae;g__UMGS1004;s__	Placement	taxonomic classification fully defined by topology	GCA_003343805.1, s__UMGS1004 sp003343805, 95.0, 80.54, 0.44; GCA_900548845.1, s__UMGS1004 sp900548845, 95.0, 80.4, 0.49	94.05	11	0.968225	N/A
A20_L1_388388_idba_bin.45	d__Bacteria;p__Firmicutes;c__Bacilli;o__RF39;f__CAG-611;g__CAG-451;s__	N/A	N/A	N/A	N/A	N/A	GCA_000438295.1	d__Bacteria;p__Firmicutes;c__Bacilli;o__RF39;f__CAG-611;g__CAG-451;s__CAG-451 sp000438295	78.24	0.32	d__Bacteria;p__Firmicutes;c__Bacilli;o__RF39;f__CAG-611;g__;s__	Placement	taxonomic novelty determined using RED	N/A	72.04	11	0.920385	N/A
A20_L1_388388_idba_bin.49	d__Bacteria;p__Bacteroidota;c__Bacteroidia;o__Bacteroidales;f__Paludibacteraceae;g__SFVR01;s__	N/A	N/A	N/A	N/A	N/A	N/A	N/A	N/A	N/A	d__Bacteria;p__Bacteroidota;c__Bacteroidia;o__Bacteroidales;f__Paludibacteraceae;g__;s__	Placement	taxonomic novelty determined using RED	N/A	95.95	11	0.906864	N/A
A20_L1_388388_idba_bin.50	d__Bacteria;p__Bacteroidota;c__Bacteroidia;o__Bacteroidales;f__UBA932;g__;s__	N/A	N/A	N/A	N/A	N/A	N/A	N/A	N/A	N/A	d__Bacteria;p__Bacteroidota;c__Bacteroidia;o__Bacteroidales;f__UBA932;g__;s__	Placement	taxonomic novelty determined using RED	N/A	89.21	11	0.842045	N/A
A20_L1_388388_idba_bin.52	d__Bacteria;p__Cyanobacteria;c__Vampirovibrionia;o__Gastranaerophilales;f__Gastranaerophilaceae;g__UMGS1477;s__	N/A	N/A	N/A	N/A	N/A	N/A	N/A	N/A	N/A	d__Bacteria;p__Cyanobacteria;c__Vampirovibrionia;o__Gastranaerophilales;f__Gastranaerophilaceae;g__;s__	Placement	taxonomic novelty determined using RED	N/A	84.56	11	0.951246	N/A
A20_L1_388388_idba_bin.56	d__Bacteria;p__Bacteroidota;c__Bacteroidia;o__Bacteroidales;f__Tannerellaceae;g__Parabacteroides;s__	N/A	N/A	N/A	N/A	N/A	N/A	N/A	N/A	N/A	d__Bacteria;p__Bacteroidota;c__Bacteroidia;o__Bacteroidales;f__Tannerellaceae;g__Parabacteroides;s__	Placement	taxonomic classification fully defined by topology	GCF_000012845.1, s__Parabacteroides distasonis, 95.0, 78.14, 0.32; GCF_004793765.1, s__Parabacteroides distasonis_A, 95.0, 77.96, 0.31; GCF_900186615.1, s__Parabacteroides bouchesdurhonensis, 95.0, 77.57, 0.1; GCA_900552415.1, s__Parabacteroides sp900552415, 95.0, 77.55, 0.23; GCF_000969835.1, s__Parabacteroides goldsteinii, 95.0, 77.49, 0.12; GCF_003473295.1, s__Parabacteroides sp003473295, 95.0, 77.42, 0.1; GCF_900108035.1, s__Parabacteroides chinchillae, 95.0, 77.41, 0.09; GCA_900541965.1, s__Parabacteroides sp900541965, 95.0, 77.27, 0.09; GCF_003479145.1, s__Parabacteroides sp003479145, 95.0, 77.18, 0.12; GCF_000154105.1, s__Parabacteroides merdae, 95.0, 77.17, 0.16; GCF_003363715.1, s__Parabacteroides acidifaciens, 95.0, 77.17, 0.17; GCF_003480915.1, s__Parabacteroides sp003480915, 95.0, 77.16, 0.14; GCF_900155425.1, s__Parabacteroides sp900155425, 95.0, 77.07, 0.18; GCA_900549585.1, s__Parabacteroides sp900549585, 95.0, 77.05, 0.07; GCF_002159645.1, s__Parabacteroides sp002159645, 95.0, 77.04, 0.11; GCF_000156495.1, s__Parabacteroides johnsonii, 95.0, 77.0, 0.16; GCA_000436495.1, s__Parabacteroides sp000436495, 95.0, 76.97, 0.09; GCA_900547435.1, s__Parabacteroides sp900547435, 95.0, 76.96, 0.1; GCF_000969825.1, s__Parabacteroides gordonii, 95.0, 76.91, 0.15; GCA_900548175.1, s__Parabacteroides sp900548175, 95.0, 76.9, 0.09; GCA_900540715.1, s__Parabacteroides sp900540715, 95.0, 76.76, 0.13; GCA_004562445.1, s__Parabacteroides sp004562445, 95.0, 76.75, 0.12; GCF_900128505.1, s__Parabacteroides timonensis, 95.0, 76.7, 0.14; GCA_900552465.1, s__Parabacteroides sp900552465, 95.0, 76.66, 0.15	96.85	11	0.975457	N/A
A20_L1_388388_idba_bin.57	d__Bacteria;p__Bacteroidota;c__Bacteroidia;o__Bacteroidales;f__P3;g__UBA3388;s__	N/A	N/A	N/A	N/A	N/A	N/A	N/A	N/A	N/A	d__Bacteria;p__Bacteroidota;c__Bacteroidia;o__Bacteroidales;f__P3;g__UBA3388;s__	Placement	taxonomic classification fully defined by topology	GCA_900545215.1, s__UBA3388 sp900545215, 95.0, 76.08, 0.12; GCA_004551865.1, s__UBA3388 sp004551865, 95.0, 75.81, 0.13; GCA_900546465.1, s__UBA3388 sp900546465, 95.0, 75.73, 0.1	95.71	11	0.922436	N/A
A20_L1_388388_idba_bin.63	d__Bacteria;p__Bacteroidota;c__Bacteroidia;o__Bacteroidales;f__UBA932;g__RC9;s__	N/A	N/A	N/A	N/A	N/A	GCA_900546395.1	d__Bacteria;p__Bacteroidota;c__Bacteroidia;o__Bacteroidales;f__UBA932;g__RC9;s__RC9 sp900546395	77.61	0.11	d__Bacteria;p__Bacteroidota;c__Bacteroidia;o__Bacteroidales;f__UBA932;g__RC9;s__	Placement	taxonomic classification fully defined by topology	GCA_900545245.1, s__RC9 sp900545245, 95.0, 77.67, 0.09; GCA_002439805.1, s__RC9 sp002439805, 95.0, 77.48, 0.1; GCA_900543205.1, s__RC9 sp900543205, 95.0, 77.27, 0.08; GCF_900167925.1, s__RC9 sp900167925, 95.0, 77.1, 0.08; GCA_004554455.1, s__RC9 sp004554455, 95.0, 77.02, 0.09; GCA_002440085.1, s__RC9 sp002440085, 95.0, 76.95, 0.09; GCA_002298075.1, s__RC9 sp002298075, 95.0, 76.91, 0.11; GCA_004552115.1, s__RC9 sp004552115, 95.0, 76.87, 0.08; GCA_004552615.1, s__RC9 sp004552615, 95.0, 76.86, 0.09; GCA_900544195.1, s__RC9 sp900544195, 95.0, 76.54, 0.07; GCA_000434935.1, s__RC9 sp000434935, 95.0, 76.54, 0.08; GCA_000433355.1, s__RC9 sp000433355, 95.0, 76.43, 0.07; GCA_002438905.1, s__RC9 sp002438905, 95.0, 76.29, 0.08; GCA_900541925.1, s__RC9 sp900541925, 95.0, 76.09, 0.07; GCA_002321335.1, s__RC9 sp002321335, 95.0, 75.96, 0.06; GCA_000432515.1, s__RC9 sp000432515, 95.0, 75.8, 0.08	85.81	11	0.948001	N/A
A20_L1_388388_idba_bin.66	d__Bacteria;p__Verrucomicrobiota;c__Lentisphaeria;o__Victivallales;f__UBA1829;g__UBA11452;s__	N/A	N/A	N/A	N/A	N/A	GCA_003526375.1	d__Bacteria;p__Verrucomicrobiota;c__Lentisphaeria;o__Victivallales;f__UBA1829;g__UBA11452;s__UBA11452 sp003526375	79.57	0.41	d__Bacteria;p__Verrucomicrobiota;c__Lentisphaeria;o__Victivallales;f__UBA1829;g__;s__	Placement	taxonomic novelty determined using RED	N/A	85.83	11	0.964151	N/A
A20_L1_388388_idba_bin.81	d__Bacteria;p__Verrucomicrobiota;c__Kiritimatiellae;o__RFP12;f__W1P29-020;g__W1P29-020;s__	N/A	N/A	N/A	N/A	N/A	GCA_004555175.1	d__Bacteria;p__Verrucomicrobiota;c__Kiritimatiellae;o__RFP12;f__W1P29-020;g__W1P29-020;s__W1P29-020 sp004555175	79.51	0.38	d__Bacteria;p__Verrucomicrobiota;c__Kiritimatiellae;o__RFP12;f__;g__;s__	Placement	taxonomic novelty determined using RED	N/A	84.15	11	0.909086	N/A
A20_L1_388388_idba_bin.9	d__Bacteria;p__Spirochaetota;c__Spirochaetia;o__Sphaerochaetales;f__Sphaerochaetaceae;g__Spiro-01;s__	N/A	N/A	N/A	N/A	N/A	N/A	N/A	N/A	N/A	d__Bacteria;p__Spirochaetota;c__Spirochaetia;o__Sphaerochaetales;f__Sphaerochaetaceae;g__;s__	Placement	taxonomic novelty determined using RED	N/A	81.31	11	0.869411	N/A
A20_L1_388388_idba_bin.94	d__Bacteria;p__Bacteroidota;c__Bacteroidia;o__Bacteroidales;f__Muribaculaceae;g__;s__	N/A	N/A	N/A	N/A	N/A	N/A	N/A	N/A	N/A	d__Bacteria;p__Bacteroidota;c__Bacteroidia;o__Bacteroidales;f__Muribaculaceae;g__;s__	Placement	taxonomic classification fully defined by topology	N/A	75.1	11	0.891008	N/A
A20_L1_388388_idba_bin.96	d__Bacteria;p__Spirochaetota;c__Spirochaetia;o__Treponematales;f__Treponemataceae;g__Treponema_F;s__	N/A	N/A	N/A	N/A	N/A	N/A	N/A	N/A	N/A	d__Bacteria;p__Spirochaetota;c__Spirochaetia;o__Treponematales;f__Treponemataceae;g__;s__	Placement	taxonomic novelty determined using RED	N/A	90.38	11	0.882503	N/A
A21_L1_389389_idba_bin.14	d__Bacteria;p__Proteobacteria;c__Alphaproteobacteria;o__Rs-D84;f__Rs-D84;g__Rs-D84;s__	N/A	N/A	N/A	N/A	N/A	GCA_900546185.1	d__Bacteria;p__Proteobacteria;c__Alphaproteobacteria;o__Rs-D84;f__Rs-D84;g__Rs-D84;s__Rs-D84 sp900546185	79.43	0.57	d__Bacteria;p__Proteobacteria;c__Alphaproteobacteria;o__Rs-D84;f__Rs-D84;g__Rs-D84;s__	Placement	taxonomic classification fully defined by topology	GCA_900550565.1, s__Rs-D84 sp900550565, 95.0, 78.4, 0.37; GCA_900549365.1, s__Rs-D84 sp900549365, 95.0, 78.14, 0.32; GCA_900546225.1, s__Rs-D84 sp900546225, 95.0, 78.01, 0.35; GCA_002437665.1, s__Rs-D84 sp002437665, 95.0, 77.85, 0.36; GCA_900550495.1, s__Rs-D84 sp900550495, 95.0, 77.8, 0.34; GCA_002371155.1, s__Rs-D84 sp002371155, 95.0, 77.62, 0.28; GCA_900320405.1, s__Rs-D84 sp900320405, 95.0, 77.45, 0.3; GCA_002373935.1, s__Rs-D84 sp002373935, 95.0, 77.39, 0.31; GCA_900313105.1, s__Rs-D84 sp900313105, 95.0, 77.26, 0.26; GCA_900321105.1, s__Rs-D84 sp900321105, 95.0, 77.08, 0.2; GCA_002348925.1, s__Rs-D84 sp002348925, 95.0, 76.78, 0.22	76.67	11	0.981457	N/A
A21_L1_389389_idba_bin.17	d__Bacteria;p__Elusimicrobiota;c__Elusimicrobia;o__Elusimicrobiales;f__Elusimicrobiaceae;g__;s__	N/A	N/A	N/A	N/A	N/A	N/A	N/A	N/A	N/A	d__Bacteria;p__Elusimicrobiota;c__Elusimicrobia;o__Elusimicrobiales;f__Elusimicrobiaceae;g__;s__	Placement	taxonomic novelty determined using RED	N/A	78	11	0.897452	N/A
A21_L1_389389_idba_bin.24	d__Bacteria;p__Spirochaetota;c__Spirochaetia;o__Treponematales;f__Treponemataceae;g__Treponema_F;s__	N/A	N/A	N/A	N/A	N/A	GCF_000212415.1	d__Bacteria;p__Spirochaetota;c__Spirochaetia;o__Treponematales;f__Treponemataceae;g__Treponema_F;s__Treponema_F brennaborense	76.57	0.12	d__Bacteria;p__Spirochaetota;c__Spirochaetia;o__Treponematales;f__Treponemataceae;g__;s__	Placement	taxonomic novelty determined using RED	N/A	89.11	11	0.856918	N/A
A21_L1_389389_idba_bin.27	d__Bacteria;p__Firmicutes_A;c__Clostridia;o__Lachnospirales;f__Lachnospiraceae;g__Blautia;s__	N/A	N/A	N/A	N/A	N/A	N/A	N/A	N/A	N/A	d__Bacteria;p__Firmicutes_A;c__Clostridia;o__Lachnospirales;f__Lachnospiraceae;g__Blautia;s__	Placement	taxonomic classification fully defined by topology	GCA_900543715.1, s__Blautia sp900543715, 95.0, 85.24, 0.64; GCF_002161285.1, s__Blautia sp002161285, 95.0, 85.09, 0.61; GCA_900556555.1, s__Blautia sp900556555, 95.0, 78.32, 0.2; GCA_900539145.1, s__Blautia sp900539145, 95.0, 78.27, 0.23; GCF_003287895.1, s__Blautia sp003287895, 95.0, 78.27, 0.23; GCF_900120295.1, s__Blautia sp900120295, 95.0, 78.18, 0.21; GCA_000432195.1, s__Blautia sp000432195, 95.0, 78.17, 0.23; GCF_002222595.2, s__Blautia hansenii, 95.0, 78.12, 0.2; GCA_900547685.1, s__Blautia sp900547685, 95.0, 78.01, 0.2; GCA_900541955.1, s__Blautia sp900541955, 95.0, 77.82, 0.26; GCF_003481745.1, s__Blautia sp000436935, 95.0, 77.75, 0.12; GCF_002270465.1, s__Blautia hominis, 95.0, 77.57, 0.15; GCA_900555025.1, s__Blautia sp900555025, 95.0, 77.57, 0.17; GCA_001304935.1, s__Blautia sp001304935, 95.0, 77.55, 0.17; GCF_900461125.1, s__Blautia coccoides, 95.0, 77.55, 0.17; GCF_002221555.2, s__Blautia coccoides_A, 95.0, 77.49, 0.16	95.22	11	0.975658	N/A
A21_L1_389389_idba_bin.30	d__Bacteria;p__Proteobacteria;c__Gammaproteobacteria;o__Enterobacterales;f__Succinivibrionaceae;g__Anaerobiospirillum;s__	N/A	N/A	N/A	N/A	N/A	N/A	N/A	N/A	N/A	d__Bacteria;p__Proteobacteria;c__Gammaproteobacteria;o__Enterobacterales;f__Succinivibrionaceae;g__;s__	Placement	taxonomic novelty determined using RED	N/A	98.93	11	0.948397	N/A
A21_L1_389389_idba_bin.37	d__Bacteria;p__Firmicutes_A;c__Clostridia_A;o__Christensenellales;f__UBA3700;g__;s__	N/A	N/A	N/A	N/A	N/A	N/A	N/A	N/A	N/A	d__Bacteria;p__Firmicutes_A;c__Clostridia_A;o__Christensenellales;f__;g__;s__	Placement	taxonomic novelty determined using RED	N/A	94.17	11	0.847029	N/A
A21_L1_389389_idba_bin.59	d__Bacteria;p__Firmicutes_A;c__Clostridia_A;o__Christensenellales;f__DTU072;g__CAG-1782;s__	N/A	N/A	N/A	N/A	N/A	N/A	N/A	N/A	N/A	d__Bacteria;p__Firmicutes_A;c__Clostridia_A;o__Christensenellales;f__DTU072;g__CAG-1782;s__	Placement	taxonomic classification fully defined by topology	GCA_002349735.1, s__CAG-1782 sp002349735, 95.0, 77.5, 0.18; GCA_002439705.1, s__CAG-1782 sp002439705, 95.0, 77.48, 0.18	91.51	11	0.924108	N/A
A21_L1_389389_idba_bin.63	d__Bacteria;p__Firmicutes_A;c__Clostridia_A;o__Christensenellales;f__CAG-917;g__CAG-917;s__CAG-917 sp000437555	GCA_000437555.1	95	d__Bacteria;p__Firmicutes_A;c__Clostridia_A;o__Christensenellales;f__CAG-917;g__CAG-917;s__CAG-917 sp000437555	98.17	0.92	GCA_000437555.1	d__Bacteria;p__Firmicutes_A;c__Clostridia_A;o__Christensenellales;f__CAG-917;g__CAG-917;s__CAG-917 sp000437555	98.17	0.92	d__Bacteria;p__Firmicutes_A;c__Clostridia_A;o__Christensenellales;f__CAG-917;g__;s__	ANI/Placement	topological placement and ANI have congruent species assignments	N/A	91.94	11	N/A	N/A
A21_L1_389389_idba_bin.68	d__Bacteria;p__Bacteroidota;c__Bacteroidia;o__Bacteroidales;f__Bacteroidaceae;g__Phocaeicola;s__Phocaeicola sp002161765	GCF_002161765.1	95	d__Bacteria;p__Bacteroidota;c__Bacteroidia;o__Bacteroidales;f__Bacteroidaceae;g__Phocaeicola;s__Phocaeicola sp002161765	96.29	0.67	GCF_002161765.1	d__Bacteria;p__Bacteroidota;c__Bacteroidia;o__Bacteroidales;f__Bacteroidaceae;g__Phocaeicola;s__Phocaeicola sp002161765	96.29	0.67	d__Bacteria;p__Bacteroidota;c__Bacteroidia;o__Bacteroidales;f__Bacteroidaceae;g__Phocaeicola;s__	ANI/Placement	topological placement and ANI have congruent species assignments	GCF_000190575.1, s__Phocaeicola salanitronis, 95.0, 83.17, 0.48; GCA_900546355.1, s__Phocaeicola sp900546355, 95.0, 82.41, 0.41; GCF_002161565.1, s__Phocaeicola sp002161565, 95.0, 80.72, 0.42; GCA_900544675.1, s__Phocaeicola sp900544675, 95.0, 80.11, 0.42; GCF_003437535.1, s__Phocaeicola plebeius_A, 95.0, 78.57, 0.17; GCA_900557085.1, s__Phocaeicola sp900557085, 95.0, 78.55, 0.11; GCF_000374585.1, s__Phocaeicola barnesiae, 95.0, 78.5, 0.17; GCF_900128495.1, s__Phocaeicola ilei, 95.0, 78.28, 0.16; GCF_900128455.1, s__Phocaeicola mediterraneensis, 95.0, 78.19, 0.18; GCA_900553185.1, s__Phocaeicola sp900553185, 95.0, 78.12, 0.15; GCF_000157915.1, s__Phocaeicola coprophilus, 95.0, 78.11, 0.12; GCA_900066455.1, s__Phocaeicola sp900066455, 95.0, 78.06, 0.19; GCF_000154845.1, s__Phocaeicola coprocola, 95.0, 78.06, 0.16; GCA_900540105.1, s__Phocaeicola sp900540105, 95.0, 78.02, 0.18; GCA_900541515.1, s__Phocaeicola sp900541515, 95.0, 77.99, 0.13; GCA_900542985.1, s__Phocaeicola sp900542985, 95.0, 77.88, 0.14; GCA_000432735.1, s__Phocaeicola sp000432735, 95.0, 77.85, 0.17; GCA_900066445.1, s__Phocaeicola sp900066445, 95.0, 77.78, 0.09; GCA_900553715.1, s__Phocaeicola sp900553715, 95.0, 77.78, 0.13; GCA_900546645.1, s__Phocaeicola sp900546645, 95.0, 77.76, 0.13; GCA_900546095.1, s__Phocaeicola sp900546095, 95.0, 77.73, 0.13; GCA_900552075.1, s__Phocaeicola sp900552075, 95.0, 77.72, 0.18; GCF_000187895.1, s__Phocaeicola plebeius, 95.0, 77.67, 0.17; GCA_900551445.1, s__Phocaeicola sp900551445, 95.0, 77.66, 0.15; GCA_900544075.1, s__Phocaeicola sp900544075, 95.0, 77.64, 0.09; GCF_000012825.1, s__Phocaeicola vulgatus, 95.35, 77.48, 0.11; GCA_004558305.1, s__Phocaeicola plebeius_B, 95.0, 77.39, 0.12; GCA_000434735.1, s__Phocaeicola sp000434735, 95.0, 77.3, 0.12; GCA_900551065.1, s__Phocaeicola sp900551065, 95.0, 77.28, 0.15; GCF_000614185.1, s__Phocaeicola sartorii, 95.0, 77.24, 0.11; GCA_000436795.1, s__Phocaeicola sp000436795, 95.0, 77.22, 0.15; GCF_000382445.1, s__Phocaeicola massiliensis, 95.0, 77.08, 0.11; GCA_900554435.1, s__Phocaeicola sp900554435, 95.0, 77.01, 0.07; GCA_900556845.1, s__Phocaeicola sp900556845, 95.0, 76.91, 0.1; GCA_002493165.1, s__Phocaeicola sp002493165, 95.0, 76.88, 0.1; GCF_000156075.1, s__Phocaeicola dorei, 95.35, 76.84, 0.09; GCA_900551645.1, s__Phocaeicola sp900551645, 95.0, 76.77, 0.11	67	11	N/A	N/A
A21_L1_389389_idba_bin.69	d__Bacteria;p__Bacteroidota;c__Bacteroidia;o__Bacteroidales;f__UBA932;g__UBA3382;s__	N/A	N/A	N/A	N/A	N/A	N/A	N/A	N/A	N/A	d__Bacteria;p__Bacteroidota;c__Bacteroidia;o__Bacteroidales;f__UBA932;g__;s__	Placement	taxonomic novelty determined using RED	N/A	96.47	11	0.949215	N/A
A21_L1_389389_idba_bin.73	d__Bacteria;p__Firmicutes_A;c__Clostridia;o__Lachnospirales;f__Lachnospiraceae;g__Mediterraneibacter;s__	N/A	N/A	N/A	N/A	N/A	GCA_002314255.1	d__Bacteria;p__Firmicutes_A;c__Clostridia;o__Lachnospirales;f__Lachnospiraceae;g__Mediterraneibacter;s__Mediterraneibacter sp002314255	84.45	0.77	d__Bacteria;p__Firmicutes_A;c__Clostridia;o__Lachnospirales;f__Lachnospiraceae;g__Mediterraneibacter;s__	Placement	taxonomic classification fully defined by topology	GCF_002161355.1, s__Mediterraneibacter sp002161355, 95.0, 81.11, 0.42; GCA_900555215.1, s__Mediterraneibacter sp900555215, 95.0, 79.67, 0.4; GCF_002159505.1, s__Mediterraneibacter sp002159505, 95.0, 79.33, 0.35; GCF_002160525.1, s__Mediterraneibacter sp002160525, 95.0, 78.98, 0.39; GCF_900120155.1, s__Mediterraneibacter sp900120155, 95.0, 78.52, 0.26; GCF_001312505.1, s__Mediterraneibacter faecis, 95.0, 78.12, 0.15; GCA_900553885.1, s__Mediterraneibacter sp900553885, 95.0, 78.11, 0.25; GCF_000155205.1, s__Mediterraneibacter lactaris, 95.0, 77.85, 0.21; GCF_000153925.1, s__Mediterraneibacter torques, 95.0, 77.8, 0.17; GCA_900541505.1, s__Mediterraneibacter sp900541505, 95.0, 77.44, 0.21; GCF_001487105.1, s__Mediterraneibacter massiliensis, 95.0, 77.32, 0.13	88.91	11	0.982595	N/A
A21_L4_389389_idba_bin.116	d__Bacteria;p__Bacteroidota;c__Bacteroidia;o__Bacteroidales;f__Tannerellaceae;g__Parabacteroides;s__Parabacteroides sp900552415	GCA_900552415.1	95	d__Bacteria;p__Bacteroidota;c__Bacteroidia;o__Bacteroidales;f__Tannerellaceae;g__Parabacteroides;s__Parabacteroides sp900552415	97.05	0.72	GCA_900552415.1	d__Bacteria;p__Bacteroidota;c__Bacteroidia;o__Bacteroidales;f__Tannerellaceae;g__Parabacteroides;s__Parabacteroides sp900552415	97.05	0.72	d__Bacteria;p__Bacteroidota;c__Bacteroidia;o__Bacteroidales;f__Tannerellaceae;g__Parabacteroides;s__	ANI/Placement	topological placement and ANI have congruent species assignments	GCF_000012845.1, s__Parabacteroides distasonis, 95.0, 77.68, 0.22; GCF_004793765.1, s__Parabacteroides distasonis_A, 95.0, 77.67, 0.23; GCF_000969835.1, s__Parabacteroides goldsteinii, 95.0, 77.21, 0.14; GCF_003473295.1, s__Parabacteroides sp003473295, 95.0, 77.18, 0.11; GCA_900548175.1, s__Parabacteroides sp900548175, 95.0, 77.14, 0.11; GCA_900541965.1, s__Parabacteroides sp900541965, 95.0, 77.12, 0.1; GCA_900540715.1, s__Parabacteroides sp900540715, 95.0, 77.11, 0.14; GCF_900128505.1, s__Parabacteroides timonensis, 95.0, 77.04, 0.14; GCF_002159645.1, s__Parabacteroides sp002159645, 95.0, 77.0, 0.12; GCF_000969825.1, s__Parabacteroides gordonii, 95.0, 77.0, 0.17; GCA_004562445.1, s__Parabacteroides sp004562445, 95.0, 76.96, 0.11; GCF_003479145.1, s__Parabacteroides sp003479145, 95.0, 76.95, 0.15; GCA_900547435.1, s__Parabacteroides sp900547435, 95.0, 76.9, 0.09; GCF_003480915.1, s__Parabacteroides sp003480915, 95.0, 76.9, 0.15; GCF_003363715.1, s__Parabacteroides acidifaciens, 95.0, 76.9, 0.16; GCA_900552465.1, s__Parabacteroides sp900552465, 95.0, 76.89, 0.13; GCA_000436495.1, s__Parabacteroides sp000436495, 95.0, 76.88, 0.13; GCF_000156495.1, s__Parabacteroides johnsonii, 95.0, 76.85, 0.15; GCF_900155425.1, s__Parabacteroides sp900155425, 95.0, 76.83, 0.14; GCF_900186615.1, s__Parabacteroides bouchesdurhonensis, 95.0, 76.78, 0.11; GCF_900108035.1, s__Parabacteroides chinchillae, 95.0, 76.77, 0.05; GCF_000154105.1, s__Parabacteroides merdae, 95.0, 76.69, 0.16	66.79	11	N/A	N/A
A21_L4_389389_idba_bin.25	d__Bacteria;p__Cyanobacteria;c__Vampirovibrionia;o__Gastranaerophilales;f__;g__;s__	N/A	N/A	N/A	N/A	N/A	N/A	N/A	N/A	N/A	d__Bacteria;p__Cyanobacteria;c__Vampirovibrionia;o__Gastranaerophilales;f__;g__;s__	Placement	taxonomic novelty determined using RED	N/A	95.42	11	0.67667	N/A
A21_L4_389389_idba_bin.29	d__Bacteria;p__Firmicutes_A;c__Clostridia_A;o__Christensenellales;f__CAG-917;g__UMGS1688;s__	N/A	N/A	N/A	N/A	N/A	GCA_900554085.1	d__Bacteria;p__Firmicutes_A;c__Clostridia_A;o__Christensenellales;f__CAG-917;g__UMGS1688;s__UMGS1688 sp900554085	85.91	0.93	d__Bacteria;p__Firmicutes_A;c__Clostridia_A;o__Christensenellales;f__CAG-917;g__UMGS1688;s__	Placement	taxonomic classification fully defined by topology	GCA_900553825.1, s__UMGS1688 sp900553825, 95.0, 80.08, 0.57; GCA_900544575.1, s__UMGS1688 sp900544575, 95.0, 79.22, 0.42; GCA_900545885.1, s__UMGS1688 sp900545885, 95.0, 78.73, 0.38	92.5	11	0.985429	N/A
A21_L4_389389_idba_bin.45	d__Bacteria;p__Firmicutes_A;c__Clostridia_A;o__Christensenellales;f__UBA3700;g__;s__	N/A	N/A	N/A	N/A	N/A	N/A	N/A	N/A	N/A	d__Bacteria;p__Firmicutes_A;c__Clostridia_A;o__Christensenellales;f__;g__;s__	Placement	taxonomic novelty determined using RED	N/A	92.56	11	0.8385	N/A
A21_L4_389389_idba_bin.50	d__Bacteria;p__Elusimicrobiota;c__Elusimicrobia;o__Elusimicrobiales;f__Elusimicrobiaceae;g__;s__	N/A	N/A	N/A	N/A	N/A	N/A	N/A	N/A	N/A	d__Bacteria;p__Elusimicrobiota;c__Elusimicrobia;o__Elusimicrobiales;f__Elusimicrobiaceae;g__;s__	Placement	taxonomic novelty determined using RED	N/A	79.31	11	0.896776	N/A
A21_L4_389389_idba_bin.52	d__Bacteria;p__Firmicutes_A;c__Clostridia;o__Oscillospirales;f__Oscillospiraceae;g__CAG-110;s__	N/A	N/A	N/A	N/A	N/A	N/A	N/A	N/A	N/A	d__Bacteria;p__Firmicutes_A;c__Clostridia;o__Oscillospirales;f__Oscillospiraceae;g__CAG-110;s__	Placement	taxonomic classification fully defined by topology	GCA_004555705.1, s__CAG-110 sp004555705, 95.0, 79.76, 0.31; GCA_004562395.1, s__CAG-110 sp004562395, 95.0, 79.6, 0.26; GCA_900544945.1, s__CAG-110 sp900544945, 95.0, 79.52, 0.3; GCA_900544405.1, s__CAG-110 sp900544405, 95.0, 79.48, 0.29; GCA_900540635.1, s__CAG-110 sp900540635, 95.0, 79.46, 0.29; GCA_900554625.1, s__CAG-110 sp900554625, 95.0, 79.4, 0.2; GCA_002437585.1, s__CAG-110 sp002437585, 95.0, 79.35, 0.3; GCA_900549495.1, s__CAG-110 sp900549495, 95.0, 79.35, 0.28; GCA_000434635.1, s__CAG-110 sp000434635, 95.0, 79.3, 0.28; GCA_900546075.1, s__CAG-110 sp900546075, 95.0, 79.18, 0.28; GCA_900547405.1, s__CAG-110 sp900547405, 95.0, 79.09, 0.28; GCA_900553805.1, s__CAG-110 sp900553805, 95.0, 79.07, 0.25; GCA_900549705.1, s__CAG-110 sp900549705, 95.0, 79.07, 0.23; GCA_002362145.1, s__CAG-110 sp002362145, 95.0, 79.01, 0.31; GCA_900556935.1, s__CAG-110 sp900556935, 95.0, 78.92, 0.25; GCA_002436765.1, s__CAG-110 sp002436765, 95.0, 78.88, 0.28; GCA_002493965.1, s__CAG-110 sp002493965, 95.0, 78.86, 0.27; GCA_002362625.1, s__CAG-110 sp002362625, 95.0, 78.8, 0.27; GCA_900316335.1, s__CAG-110 sp900316335, 95.0, 78.22, 0.12; GCA_900544975.1, s__CAG-110 sp900544975, 95.0, 78.21, 0.19; GCA_900545515.1, s__CAG-110 sp000435995, 95.0, 78.16, 0.22; GCA_900546915.1, s__CAG-110 sp900546915, 95.0, 77.84, 0.15; GCA_002372735.1, s__CAG-110 sp002372735, 95.0, 77.34, 0.14; GCA_900315595.1, s__CAG-110 sp900315595, 95.0, 77.18, 0.11; GCA_003525905.1, s__CAG-110 sp003525905, 95.0, 76.92, 0.1; GCA_900544705.1, s__CAG-110 sp900544705, 95.0, 76.76, 0.11; GCA_900546415.1, s__CAG-110 sp900546415, 95.0, 76.75, 0.08; GCA_900548795.1, s__CAG-110 sp900548795, 95.0, 76.34, 0.08	96.73	11	0.936426	N/A
A21_L4_389389_idba_bin.66	d__Bacteria;p__Bacteroidota;c__Bacteroidia;o__Bacteroidales;f__P3;g__;s__	N/A	N/A	N/A	N/A	N/A	N/A	N/A	N/A	N/A	d__Bacteria;p__Bacteroidota;c__Bacteroidia;o__Bacteroidales;f__;g__;s__	Placement	taxonomic novelty determined using RED	N/A	95.5	11	0.761305	N/A
A21_L4_389389_idba_bin.71	d__Bacteria;p__Proteobacteria;c__Gammaproteobacteria;o__Burkholderiales;f__Burkholderiaceae;g__Sutterella;s__	N/A	N/A	N/A	N/A	N/A	GCA_900543805.1	d__Bacteria;p__Proteobacteria;c__Gammaproteobacteria;o__Burkholderiales;f__Burkholderiaceae;g__Sutterella;s__Sutterella sp900543805	93.61	0.85	d__Bacteria;p__Proteobacteria;c__Gammaproteobacteria;o__Burkholderiales;f__Burkholderiaceae;g__Sutterella;s__	Placement	taxonomic classification fully defined by topology	GCA_900545275.1, s__Sutterella sp900545275, 95.0, 91.39, 0.88; GCF_003609995.1, s__Sutterella megalosphaeroides, 95.0, 80.93, 0.45; GCF_000250875.1, s__Sutterella parvirubra, 95.0, 80.64, 0.45; GCF_000297775.1, s__Sutterella wadsworthensis_A, 95.0, 80.11, 0.4; GCF_006337085.1, s__Sutterella sp006337085, 95.0, 79.26, 0.35; GCF_003315195.1, s__Sutterella wadsworthensis, 95.0, 78.36, 0.18	98.59	11	0.997289	N/A
A22_L1_390390_idba_bin.27	d__Bacteria;p__Proteobacteria;c__Gammaproteobacteria;o__Enterobacterales;f__Succinivibrionaceae;g__Anaerobiospirillum;s__	N/A	N/A	N/A	N/A	N/A	N/A	N/A	N/A	N/A	d__Bacteria;p__Proteobacteria;c__Gammaproteobacteria;o__Enterobacterales;f__Succinivibrionaceae;g__;s__	Placement	taxonomic novelty determined using RED	N/A	92.3	11	0.947811	N/A
A22_L1_390390_idba_bin.40	d__Bacteria;p__Spirochaetota;c__Spirochaetia;o__Treponematales;f__Treponemataceae;g__Treponema_F;s__	N/A	N/A	N/A	N/A	N/A	N/A	N/A	N/A	N/A	d__Bacteria;p__Spirochaetota;c__Spirochaetia;o__Treponematales;f__Treponemataceae;g__;s__	Placement	taxonomic novelty determined using RED	N/A	90.36	11	0.882568	N/A
A22_L1_390390_idba_bin.46	d__Bacteria;p__Spirochaetota;c__Spirochaetia;o__Sphaerochaetales;f__Sphaerochaetaceae;g__Spiro-01;s__	N/A	N/A	N/A	N/A	N/A	N/A	N/A	N/A	N/A	d__Bacteria;p__Spirochaetota;c__Spirochaetia;o__Sphaerochaetales;f__Sphaerochaetaceae;g__;s__	Placement	taxonomic novelty determined using RED	N/A	88.47	11	0.873789	N/A
A22_L1_390390_idba_bin.48	d__Bacteria;p__Firmicutes_A;c__Clostridia_A;o__Christensenellales;f__CAG-917;g__UMGS1688;s__	N/A	N/A	N/A	N/A	N/A	GCA_900544575.1	d__Bacteria;p__Firmicutes_A;c__Clostridia_A;o__Christensenellales;f__CAG-917;g__UMGS1688;s__UMGS1688 sp900544575	80.46	0.65	d__Bacteria;p__Firmicutes_A;c__Clostridia_A;o__Christensenellales;f__CAG-917;g__UMGS1688;s__	Placement	taxonomic classification fully defined by topology	GCA_900553825.1, s__UMGS1688 sp900553825, 95.0, 80.83, 0.53; GCA_900545885.1, s__UMGS1688 sp900545885, 95.0, 78.08, 0.3; GCA_900554085.1, s__UMGS1688 sp900554085, 95.0, 77.64, 0.27	82.32	11	0.976543	N/A
A22_L1_390390_idba_bin.49	d__Bacteria;p__Firmicutes;c__Bacilli;o__RFN20;f__CAG-826;g__;s__	N/A	N/A	N/A	N/A	N/A	N/A	N/A	N/A	N/A	d__Bacteria;p__Firmicutes;c__Bacilli;o__RFN20;f__CAG-826;g__;s__	Placement	taxonomic novelty determined using RED	N/A	89.9	11	0.872812	N/A
A22_L1_390390_idba_bin.59	d__Bacteria;p__Proteobacteria;c__Alphaproteobacteria;o__Rs-D84;f__Rs-D84;g__Rs-D84;s__	N/A	N/A	N/A	N/A	N/A	GCA_900546185.1	d__Bacteria;p__Proteobacteria;c__Alphaproteobacteria;o__Rs-D84;f__Rs-D84;g__Rs-D84;s__Rs-D84 sp900546185	79.41	0.56	d__Bacteria;p__Proteobacteria;c__Alphaproteobacteria;o__Rs-D84;f__Rs-D84;g__Rs-D84;s__	Placement	taxonomic classification fully defined by topology	GCA_900546225.1, s__Rs-D84 sp900546225, 95.0, 78.62, 0.42; GCA_900550565.1, s__Rs-D84 sp900550565, 95.0, 78.55, 0.5; GCA_002437665.1, s__Rs-D84 sp002437665, 95.0, 78.53, 0.4; GCA_900550495.1, s__Rs-D84 sp900550495, 95.0, 78.46, 0.43; GCA_900549365.1, s__Rs-D84 sp900549365, 95.0, 78.37, 0.45; GCA_900320405.1, s__Rs-D84 sp900320405, 95.0, 78.3, 0.32; GCA_900313105.1, s__Rs-D84 sp900313105, 95.0, 77.77, 0.26; GCA_002373935.1, s__Rs-D84 sp002373935, 95.0, 77.63, 0.3; GCA_900321105.1, s__Rs-D84 sp900321105, 95.0, 77.6, 0.22; GCA_002371155.1, s__Rs-D84 sp002371155, 95.0, 77.53, 0.32; GCA_002348925.1, s__Rs-D84 sp002348925, 95.0, 77.34, 0.25; GCA_900313285.1, s__Rs-D84 sp900313285, 95.0, 77.1, 0.17; GCA_002310415.1, s__Rs-D84 sp002310415, 95.0, 76.96, 0.2	80.32	11	0.976946	N/A
A22_L1_390390_idba_bin.61	d__Bacteria;p__Bacteroidota;c__Bacteroidia;o__Bacteroidales;f__UBA932;g__CAG-831;s__	N/A	N/A	N/A	N/A	N/A	N/A	N/A	N/A	N/A	d__Bacteria;p__Bacteroidota;c__Bacteroidia;o__Bacteroidales;f__UBA932;g__CAG-831;s__	Placement	taxonomic classification fully defined by topology	GCA_900550465.1, s__CAG-831 sp900550465, 95.0, 83.21, 0.57; GCA_900544175.1, s__CAG-831 sp900544175, 95.0, 81.59, 0.5; GCA_000432775.1, s__CAG-831 sp000432775, 95.0, 81.46, 0.54	76.83	11	0.953653	N/A
A22_L1_390390_idba_bin.64	d__Archaea;p__Halobacteriota;c__Methanomicrobia;o__Methanomicrobiales;f__Methanocorpusculaceae;g__Methanocorpusculum;s__	N/A	N/A	N/A	N/A	N/A	GCA_001940805.1	d__Archaea;p__Halobacteriota;c__Methanomicrobia;o__Methanomicrobiales;f__Methanocorpusculaceae;g__Methanocorpusculum;s__Methanocorpusculum sp001940805	82.9	0.73	d__Archaea;p__Halobacteriota;c__Methanomicrobia;o__Methanomicrobiales;f__Methanocorpusculaceae;g__Methanocorpusculum;s__	Placement	taxonomic classification fully defined by topology	GCF_000015765.1, s__Methanocorpusculum labreanum, 95.0, 78.96, 0.23; GCA_003315675.1, s__Methanocorpusculum sp003315675, 95.0, 78.61, 0.22; GCA_002498375.1, s__Methanocorpusculum sp002498375, 95.0, 78.5, 0.25; GCA_002506085.1, s__Methanocorpusculum sp002506085, 95.0, 78.41, 0.2; GCF_002287215.1, s__Methanocorpusculum parvum, 95.0, 78.4, 0.23	78.59	11	0.973006	N/A
A22_L1_390390_idba_bin.8	d__Bacteria;p__Firmicutes_A;c__Clostridia_A;o__Christensenellales;f__UBA3700;g__;s__	N/A	N/A	N/A	N/A	N/A	N/A	N/A	N/A	N/A	d__Bacteria;p__Firmicutes_A;c__Clostridia_A;o__Christensenellales;f__;g__;s__	Placement	taxonomic novelty determined using RED	N/A	90.44	11	0.838118	N/A
A22_L3_390390_idba_bin.11	d__Bacteria;p__Bacteroidota;c__Bacteroidia;o__Bacteroidales;f__UBA932;g__RC9;s__	N/A	N/A	N/A	N/A	N/A	GCA_900543205.1	d__Bacteria;p__Bacteroidota;c__Bacteroidia;o__Bacteroidales;f__UBA932;g__RC9;s__RC9 sp900543205	84.56	0.8	d__Bacteria;p__Bacteroidota;c__Bacteroidia;o__Bacteroidales;f__UBA932;g__RC9;s__	Placement	taxonomic classification fully defined by topology	GCA_001915575.1, s__RC9 sp001915575, 95.0, 79.8, 0.55; GCF_900167895.1, s__RC9 sp900167895, 95.0, 79.15, 0.47; GCA_900319975.1, s__RC9 sp900319975, 95.0, 79.08, 0.41; GCA_900541925.1, s__RC9 sp900541925, 95.0, 78.91, 0.39; GCA_002438805.1, s__RC9 sp002438805, 95.0, 78.66, 0.43; GCA_002439095.1, s__RC9 sp002439095, 95.0, 78.52, 0.35; GCA_004555145.1, s__RC9 sp004555145, 95.0, 78.5, 0.27; GCA_001602885.1, s__RC9 sp001602885, 95.0, 78.44, 0.28; GCA_900318565.1, s__RC9 sp900318565, 95.0, 78.34, 0.29; GCA_900317065.1, s__RC9 sp900317065, 95.0, 77.88, 0.21; GCA_002309995.1, s__RC9 sp002309995, 95.0, 77.73, 0.25; GCA_001602865.1, s__RC9 sp001602865, 95.0, 77.71, 0.28; GCA_900320385.1, s__RC9 sp900320385, 95.0, 77.66, 0.2; GCA_000432655.1, s__RC9 sp000432655, 95.0, 77.64, 0.12; GCA_002393895.1, s__RC9 sp002393895, 95.0, 77.62, 0.17; GCA_900321245.1, s__RC9 sp900321245, 95.0, 77.57, 0.24; GCA_900319185.1, s__RC9 sp900319185, 95.0, 77.55, 0.24; GCA_900316525.1, s__RC9 sp900316525, 95.0, 77.5, 0.27; GCA_004556005.1, s__RC9 sp004556005, 95.0, 77.48, 0.14; GCA_002350615.1, s__RC9 sp002350615, 95.0, 77.47, 0.17; GCA_002315815.1, s__RC9 sp002315815, 95.0, 77.37, 0.12; GCA_002395925.1, s__RC9 sp002395925, 95.0, 77.32, 0.2; GCA_900316955.1, s__RC9 sp900316955, 95.0, 77.26, 0.27; GCA_002396335.1, s__RC9 sp002396335, 95.0, 77.25, 0.13; GCA_004552965.1, s__RC9 sp004552965, 95.0, 77.17, 0.15; GCA_900319685.1, s__RC9 sp900319685, 95.0, 77.17, 0.11; GCA_004554455.1, s__RC9 sp004554455, 95.0, 77.16, 0.17; GCA_900320185.1, s__RC9 sp900320185, 95.0, 77.16, 0.19; GCA_000431015.1, s__RC9 sp000431015, 95.0, 77.15, 0.17; GCA_900320545.1, s__RC9 sp900320545, 95.0, 77.08, 0.18; GCA_000433355.1, s__RC9 sp000433355, 95.0, 77.02, 0.17; GCA_900319855.1, s__RC9 sp900319855, 95.0, 77.01, 0.19; GCF_900167925.1, s__RC9 sp900167925, 95.0, 76.96, 0.15; GCA_900318015.1, s__RC9 sp900318015, 95.0, 76.93, 0.22; GCA_900319375.1, s__RC9 sp900319375, 95.0, 76.91, 0.13; GCA_900318355.1, s__RC9 sp900318355, 95.0, 76.9, 0.2; GCA_002314195.1, s__RC9 sp002314195, 95.0, 76.84, 0.13; GCA_002393945.1, s__RC9 sp002393945, 95.0, 76.84, 0.13; GCA_002314885.1, s__RC9 sp002314885, 95.0, 76.84, 0.16; GCA_002438845.1, s__RC9 sp002438845, 95.0, 76.77, 0.14; GCA_900544195.1, s__RC9 sp900544195, 95.0, 76.7, 0.16; GCA_002439805.1, s__RC9 sp002439805, 95.0, 76.7, 0.13; GCA_002361625.1, s__RC9 sp002361625, 95.0, 76.66, 0.19; GCA_900316245.1, s__RC9 sp900316245, 95.0, 76.6, 0.14; GCA_900318445.1, s__RC9 sp900318445, 95.0, 76.6, 0.16; GCA_002437305.1, s__RC9 sp002437305, 95.0, 76.6, 0.13; GCA_900321655.1, s__RC9 sp900321655, 95.0, 76.52, 0.11; GCA_900317925.1, s__RC9 sp900317925, 95.0, 76.5, 0.08; GCA_900317845.1, s__RC9 sp900317845, 95.0, 76.46, 0.12; GCA_002321335.1, s__RC9 sp002321335, 95.0, 76.45, 0.07; GCA_900320795.1, s__RC9 sp900320795, 95.0, 76.37, 0.12; GCA_002354005.1, s__RC9 sp002354005, 95.0, 76.26, 0.08; GCA_900319485.1, s__RC9 sp900319485, 95.0, 76.23, 0.12; GCA_002439875.1, s__RC9 sp002439875, 95.0, 76.02, 0.07	87.44	11	0.991729	N/A
A22_L3_390390_idba_bin.15	d__Bacteria;p__Proteobacteria;c__Alphaproteobacteria;o__RF32;f__CAG-239;g__CAG-495;s__	N/A	N/A	N/A	N/A	N/A	GCA_000432275.1	d__Bacteria;p__Proteobacteria;c__Alphaproteobacteria;o__RF32;f__CAG-239;g__CAG-495;s__CAG-495 sp000432275	77.52	0.19	d__Bacteria;p__Proteobacteria;c__Alphaproteobacteria;o__RF32;f__CAG-239;g__CAG-495;s__	Placement	taxonomic classification fully defined by topology	GCA_001917125.1, s__CAG-495 sp001917125, 95.0, 77.71, 0.23; GCA_000436375.1, s__CAG-495 sp000436375, 95.0, 77.54, 0.2; GCA_900540425.1, s__CAG-495 sp900540425, 95.0, 77.49, 0.18; GCA_900551585.1, s__CAG-495 sp900551585, 95.0, 77.47, 0.17; GCA_900538765.1, s__CAG-495 sp900538765, 95.0, 77.38, 0.17	95.36	11	0.947014	N/A
A22_L3_390390_idba_bin.34	d__Bacteria;p__Bacteroidota;c__Bacteroidia;o__Bacteroidales;f__Bacteroidaceae;g__UBA1794;s__	N/A	N/A	N/A	N/A	N/A	N/A	N/A	N/A	N/A	d__Bacteria;p__Bacteroidota;c__Bacteroidia;o__Bacteroidales;f__Bacteroidaceae;g__;s__	Placement	taxonomic novelty determined using RED	N/A	96.81	11	0.905949	N/A
A22_L3_390390_idba_bin.49	d__Bacteria;p__Firmicutes;c__Bacilli;o__RFN20;f__CAG-826;g__UBA733;s__	N/A	N/A	N/A	N/A	N/A	N/A	N/A	N/A	N/A	d__Bacteria;p__Firmicutes;c__Bacilli;o__RFN20;f__CAG-826;g__UBA733;s__	Placement	taxonomic classification fully defined by topology	GCA_900317295.1, s__UBA733 sp900317295, 95.0, 78.95, 0.14; GCA_002321395.1, s__UBA733 sp002321395, 95.0, 78.66, 0.15; GCA_004561785.1, s__UBA733 sp004561785, 95.0, 78.38, 0.18; GCA_002472275.1, s__UBA733 sp002472275, 95.0, 77.92, 0.18	86.87	11	0.960636	N/A
A22_L3_390390_idba_bin.61	d__Bacteria;p__Proteobacteria;c__Alphaproteobacteria;o__RF32;f__CAG-239;g__CAG-495;s__	N/A	N/A	N/A	N/A	N/A	GCA_900551585.1	d__Bacteria;p__Proteobacteria;c__Alphaproteobacteria;o__RF32;f__CAG-239;g__CAG-495;s__CAG-495 sp900551585	78.08	0.37	d__Bacteria;p__Proteobacteria;c__Alphaproteobacteria;o__RF32;f__CAG-239;g__CAG-495;s__	Placement	taxonomic classification fully defined by topology	GCA_900538765.1, s__CAG-495 sp900538765, 95.0, 77.37, 0.16; GCA_001917125.1, s__CAG-495 sp001917125, 95.0, 77.26, 0.16; GCA_000432275.1, s__CAG-495 sp000432275, 95.0, 77.12, 0.16; GCA_900540425.1, s__CAG-495 sp900540425, 95.0, 76.75, 0.14; GCA_000436375.1, s__CAG-495 sp000436375, 95.0, 76.45, 0.11	96.37	11	0.956379	N/A
A23_L1_391391_idba_bin.132	d__Bacteria;p__Bacteroidota;c__Bacteroidia;o__Bacteroidales;f__Barnesiellaceae;g__Barnesiella;s__Barnesiella viscericola	GCF_000512915.1	95	d__Bacteria;p__Bacteroidota;c__Bacteroidia;o__Bacteroidales;f__Barnesiellaceae;g__Barnesiella;s__Barnesiella viscericola	97.33	0.87	GCF_000512915.1	d__Bacteria;p__Bacteroidota;c__Bacteroidia;o__Bacteroidales;f__Barnesiellaceae;g__Barnesiella;s__Barnesiella viscericola	97.33	0.87	d__Bacteria;p__Bacteroidota;c__Bacteroidia;o__Bacteroidales;f__Barnesiellaceae;g__Barnesiella;s__	ANI/Placement	topological placement and ANI have congruent species assignments	GCF_002159975.1, s__Barnesiella sp002159975, 95.0, 86.5, 0.74; GCF_002161555.1, s__Barnesiella sp002161555, 95.0, 85.27, 0.76; GCF_000296465.1, s__Barnesiella intestinihominis, 95.0, 78.65, 0.34; GCA_900538555.1, s__Barnesiella sp900538555, 95.0, 77.08, 0.16; GCA_900542255.1, s__Barnesiella sp900542255, 95.0, 77.0, 0.13; GCA_900538705.1, s__Barnesiella sp900538705, 95.0, 76.77, 0.08; GCA_003150885.1, s__Barnesiella sp003150885, 95.0, 76.67, 0.05	80.79	11	N/A	N/A
A23_L1_391391_idba_bin.138	d__Bacteria;p__Bacteroidota;c__Bacteroidia;o__Bacteroidales;f__UBA932;g__RC9;s__	N/A	N/A	N/A	N/A	N/A	GCA_900543205.1	d__Bacteria;p__Bacteroidota;c__Bacteroidia;o__Bacteroidales;f__UBA932;g__RC9;s__RC9 sp900543205	84.36	0.8	d__Bacteria;p__Bacteroidota;c__Bacteroidia;o__Bacteroidales;f__UBA932;g__RC9;s__	Placement	taxonomic classification fully defined by topology	GCA_001915575.1, s__RC9 sp001915575, 95.0, 80.71, 0.52; GCA_900319975.1, s__RC9 sp900319975, 95.0, 79.26, 0.39; GCF_900167895.1, s__RC9 sp900167895, 95.0, 79.25, 0.48; GCA_900541925.1, s__RC9 sp900541925, 95.0, 78.65, 0.39; GCA_002438805.1, s__RC9 sp002438805, 95.0, 78.59, 0.39; GCA_002439095.1, s__RC9 sp002439095, 95.0, 78.37, 0.33; GCA_900318565.1, s__RC9 sp900318565, 95.0, 78.27, 0.27; GCA_900321245.1, s__RC9 sp900321245, 95.0, 78.26, 0.23; GCA_004555145.1, s__RC9 sp004555145, 95.0, 78.09, 0.26; GCA_001602885.1, s__RC9 sp001602885, 95.0, 78.07, 0.28; GCA_002393895.1, s__RC9 sp002393895, 95.0, 77.63, 0.16; GCA_004556005.1, s__RC9 sp004556005, 95.0, 77.61, 0.15; GCA_001602865.1, s__RC9 sp001602865, 95.0, 77.58, 0.25; GCA_900320545.1, s__RC9 sp900320545, 95.0, 77.57, 0.18; GCA_900320385.1, s__RC9 sp900320385, 95.0, 77.55, 0.2; GCA_900317065.1, s__RC9 sp900317065, 95.0, 77.53, 0.2; GCA_004554455.1, s__RC9 sp004554455, 95.0, 77.47, 0.16; GCA_000432655.1, s__RC9 sp000432655, 95.0, 77.46, 0.12; GCA_900319185.1, s__RC9 sp900319185, 95.0, 77.39, 0.26; GCA_002309995.1, s__RC9 sp002309995, 95.0, 77.36, 0.25; GCA_002395925.1, s__RC9 sp002395925, 95.0, 77.31, 0.21; GCA_900316525.1, s__RC9 sp900316525, 95.0, 77.3, 0.26; GCA_900318015.1, s__RC9 sp900318015, 95.0, 77.26, 0.19; GCA_900316955.1, s__RC9 sp900316955, 95.0, 77.22, 0.27; GCA_002350615.1, s__RC9 sp002350615, 95.0, 77.22, 0.15; GCA_000433355.1, s__RC9 sp000433355, 95.0, 77.18, 0.15; GCA_000431015.1, s__RC9 sp000431015, 95.0, 77.12, 0.17; GCA_900319855.1, s__RC9 sp900319855, 95.0, 77.06, 0.17; GCA_004552965.1, s__RC9 sp004552965, 95.0, 77.06, 0.13; GCA_900319375.1, s__RC9 sp900319375, 95.0, 77.02, 0.09; GCF_900167925.1, s__RC9 sp900167925, 95.0, 76.94, 0.14; GCA_900318445.1, s__RC9 sp900318445, 95.0, 76.89, 0.14; GCA_002361625.1, s__RC9 sp002361625, 95.0, 76.88, 0.17; GCA_900320185.1, s__RC9 sp900320185, 95.0, 76.86, 0.2; GCA_900318355.1, s__RC9 sp900318355, 95.0, 76.85, 0.2; GCA_002396335.1, s__RC9 sp002396335, 95.0, 76.83, 0.13; GCA_900544195.1, s__RC9 sp900544195, 95.0, 76.78, 0.16; GCA_002314885.1, s__RC9 sp002314885, 95.0, 76.71, 0.16; GCA_002393945.1, s__RC9 sp002393945, 95.0, 76.67, 0.07; GCA_900316245.1, s__RC9 sp900316245, 95.0, 76.66, 0.14; GCA_002314195.1, s__RC9 sp002314195, 95.0, 76.63, 0.07; GCA_002437305.1, s__RC9 sp002437305, 95.0, 76.59, 0.08; GCA_002438845.1, s__RC9 sp002438845, 95.0, 76.56, 0.07; GCA_900317925.1, s__RC9 sp900317925, 95.0, 76.39, 0.07; GCA_900320795.1, s__RC9 sp900320795, 95.0, 76.24, 0.12; GCA_002321335.1, s__RC9 sp002321335, 95.0, 76.23, 0.06; GCA_002439875.1, s__RC9 sp002439875, 95.0, 76.14, 0.06; GCA_900319485.1, s__RC9 sp900319485, 95.0, 76.09, 0.07	76.75	11	0.99132	N/A
A23_L1_391391_idba_bin.146	d__Bacteria;p__Bacteroidota;c__Bacteroidia;o__Bacteroidales;f__Paludibacteraceae;g__SFVR01;s__	N/A	N/A	N/A	N/A	N/A	N/A	N/A	N/A	N/A	d__Bacteria;p__Bacteroidota;c__Bacteroidia;o__Bacteroidales;f__Paludibacteraceae;g__;s__	Placement	taxonomic novelty determined using RED	N/A	92.22	11	0.908385	N/A
A23_L1_391391_idba_bin.154	d__Bacteria;p__Firmicutes_A;c__Clostridia_A;o__Christensenellales;f__CAG-917;g__UMGS1688;s__UMGS1688 sp900544575	GCA_900544575.1	95	d__Bacteria;p__Firmicutes_A;c__Clostridia_A;o__Christensenellales;f__CAG-917;g__UMGS1688;s__UMGS1688 sp900544575	98.18	0.94	GCA_900544575.1	d__Bacteria;p__Firmicutes_A;c__Clostridia_A;o__Christensenellales;f__CAG-917;g__UMGS1688;s__UMGS1688 sp900544575	98.18	0.94	d__Bacteria;p__Firmicutes_A;c__Clostridia_A;o__Christensenellales;f__CAG-917;g__UMGS1688;s__	ANI/Placement	topological placement and ANI have congruent species assignments	GCA_900553825.1, s__UMGS1688 sp900553825, 95.0, 79.84, 0.65; GCA_900545885.1, s__UMGS1688 sp900545885, 95.0, 78.88, 0.45; GCA_900554085.1, s__UMGS1688 sp900554085, 95.0, 78.26, 0.5	92.02	11	N/A	N/A
A23_L1_391391_idba_bin.162	d__Bacteria;p__Desulfobacterota;c__Desulfovibrionia;o__Desulfovibrionales;f__Desulfovibrionaceae;g__Desulfovibrio;s__	N/A	N/A	N/A	N/A	N/A	N/A	N/A	N/A	N/A	d__Bacteria;p__Desulfobacterota;c__Desulfovibrionia;o__Desulfovibrionales;f__Desulfovibrionaceae;g__Desulfovibrio;s__	Placement	taxonomic classification fully defined by topology	GCF_900116045.1, s__Desulfovibrio piger_A, 95.0, 80.05, 0.38; GCF_000156375.1, s__Desulfovibrio piger, 95.0, 79.98, 0.38; GCA_900556755.1, s__Desulfovibrio sp900556755, 95.0, 79.67, 0.36; GCF_001553605.1, s__Desulfovibrio fairfieldensis, 95.0, 78.81, 0.36; GCA_900540515.1, s__Desulfovibrio sp900540515, 95.0, 78.79, 0.35; GCF_900102485.1, s__Desulfovibrio legallii_A, 95.0, 78.69, 0.3; GCF_000420465.1, s__Desulfovibrio desulfuricans, 95.0, 78.46, 0.26; GCA_900095395.1, s__Desulfovibrio sp900095395, 95.0, 78.41, 0.28; GCA_900547595.1, s__Desulfovibrio sp900547595, 95.0, 78.37, 0.31; GCA_000403945.1, s__Desulfovibrio sp000403945, 95.0, 78.35, 0.28; GCA_002237645.1, s__Desulfovibrio sp002237645, 95.0, 78.33, 0.26; GCF_004309735.1, s__Desulfovibrio legallii, 95.0, 78.29, 0.28; GCF_004801255.1, s__Desulfovibrio desulfuricans_C, 95.0, 78.23, 0.28; GCA_003251995.1, s__Desulfovibrio desulfuricans_B, 95.0, 78.18, 0.18; GCF_000022125.1, s__Desulfovibrio desulfuricans_A, 95.0, 77.99, 0.23; GCF_003860215.1, s__Desulfovibrio sp003860215, 95.0, 77.79, 0.24; GCA_900319575.1, s__Desulfovibrio sp900319575, 95.0, 77.57, 0.16; GCA_002369295.1, s__Desulfovibrio sp002369295, 95.0, 77.55, 0.16; GCA_900546145.1, s__Desulfovibrio sp900546145, 95.0, 77.46, 0.16; GCF_002159665.1, s__Desulfovibrio sp002159665, 95.0, 77.42, 0.14; GCF_002355955.1, s__Desulfovibrio trichonymphae, 95.0, 76.48, 0.15	90.56	11	0.932134	N/A
A23_L1_391391_idba_bin.26	d__Bacteria;p__Proteobacteria;c__Gammaproteobacteria;o__Enterobacterales;f__Succinivibrionaceae;g__Anaerobiospirillum;s__	N/A	N/A	N/A	N/A	N/A	N/A	N/A	N/A	N/A	d__Bacteria;p__Proteobacteria;c__Gammaproteobacteria;o__Enterobacterales;f__Succinivibrionaceae;g__;s__	Placement	taxonomic novelty determined using RED	N/A	99.21	11	0.948916	N/A
A23_L1_391391_idba_bin.29	d__Bacteria;p__Bacteroidota;c__Bacteroidia;o__Bacteroidales;f__Marinifilaceae;g__Odoribacter;s__	N/A	N/A	N/A	N/A	N/A	N/A	N/A	N/A	N/A	d__Bacteria;p__Bacteroidota;c__Bacteroidia;o__Bacteroidales;f__Marinifilaceae;g__Odoribacter;s__	Placement	taxonomic classification fully defined by topology	GCF_000190535.1, s__Odoribacter splanchnicus, 95.0, 77.03, 0.16; GCF_000243215.1, s__Odoribacter laneus, 95.0, 76.93, 0.04; GCA_900541415.1, s__Odoribacter sp900541415, 95.0, 76.54, 0.13; GCF_900091655.1, s__Odoribacter massiliensis, 95.0, 76.51, 0.11; GCA_900548135.1, s__Odoribacter sp900548135, 95.0, 76.27, 0.11; GCA_900544025.1, s__Odoribacter sp900544025, 95.0, 76.14, 0.1	77.28	11	0.963695	N/A
A23_L1_391391_idba_bin.32	d__Bacteria;p__Actinobacteriota;c__Actinomycetia;o__Actinomycetales;f__Bifidobacteriaceae;g__Bifidobacterium;s__Bifidobacterium gallinarum	GCF_000741215.1	95	d__Bacteria;p__Actinobacteriota;c__Actinomycetia;o__Actinomycetales;f__Bifidobacteriaceae;g__Bifidobacterium;s__Bifidobacterium gallinarum	96.83	0.83	GCF_000741215.1	d__Bacteria;p__Actinobacteriota;c__Actinomycetia;o__Actinomycetales;f__Bifidobacteriaceae;g__Bifidobacterium;s__Bifidobacterium gallinarum	96.83	0.83	d__Bacteria;p__Actinobacteriota;c__Actinomycetia;o__Actinomycetales;f__Bifidobacteriaceae;g__Bifidobacterium;s__	ANI/Placement	topological placement and ANI have congruent species assignments	GCF_000771405.1, s__Bifidobacterium pullorum, 95.0, 90.61, 0.78; GCF_003952945.1, s__Bifidobacterium sp003952945, 95.0, 82.2, 0.56; GCF_001042635.1, s__Bifidobacterium scardovii, 95.0, 82.18, 0.61; GCF_002259685.1, s__Bifidobacterium eulemuris, 95.0, 81.94, 0.56; GCF_003024955.1, s__Bifidobacterium callitrichos_A, 95.0, 81.94, 0.53; GCF_000741175.1, s__Bifidobacterium callitrichos, 95.0, 81.94, 0.55; GCF_001895165.1, s__Bifidobacterium lemurum, 95.0, 81.91, 0.54; GCF_000741785.1, s__Bifidobacterium stellenboschense, 95.0, 81.79, 0.53; GCF_003129905.1, s__Bifidobacterium callitrichidarum, 95.0, 81.75, 0.52; GCF_002860365.1, s__Bifidobacterium parmae, 95.0, 81.63, 0.54; GCF_001417815.1, s__Bifidobacterium aesculapii, 95.0, 81.58, 0.48; GCF_000741165.1, s__Bifidobacterium biavatii, 95.0, 81.49, 0.52; GCF_001025135.1, s__Bifidobacterium bifidum, 95.0, 81.42, 0.46; GCF_002259745.1, s__Bifidobacterium myosotis, 95.0, 81.11, 0.53; GCF_002802905.1, s__Bifidobacterium simiarum, 95.0, 80.96, 0.48; GCF_000269965.1, s__Bifidobacterium infantis, 95.0, 80.94, 0.45; GCF_002234915.1, s__Bifidobacterium vansinderenii, 95.0, 80.93, 0.45; GCA_002451435.1, s__Bifidobacterium sp002451435, 95.0, 80.87, 0.48; GCF_000196555.1, s__Bifidobacterium longum, 95.0, 80.83, 0.48; GCF_000010425.1, s__Bifidobacterium adolescentis, 95.0, 80.77, 0.45; GCF_002802875.1, s__Bifidobacterium primatium, 95.0, 80.73, 0.46; GCF_003952005.1, s__Bifidobacterium sp003952005, 95.0, 80.72, 0.46; GCF_000770925.1, s__Bifidobacterium ruminantium, 95.0, 80.66, 0.43; GCF_003129925.1, s__Bifidobacterium catulorum, 95.0, 80.66, 0.43; GCF_000741695.1, s__Bifidobacterium reuteri, 95.0, 80.64, 0.47; GCF_900129045.1, s__Bifidobacterium merycicum, 95.0, 80.63, 0.43; GCF_000741575.1, s__Bifidobacterium cuniculi, 95.0, 80.54, 0.45; GCF_002259645.1, s__Bifidobacterium tissieri, 95.0, 80.53, 0.39; GCF_000741295.1, s__Bifidobacterium globosum, 95.0, 80.53, 0.41; GCF_002286915.1, s__Bifidobacterium italicum, 95.0, 80.48, 0.42; GCF_001025175.1, s__Bifidobacterium breve, 95.0, 80.42, 0.39; GCF_000741135.1, s__Bifidobacterium choerinum, 95.0, 80.39, 0.45; GCF_000522505.1, s__Bifidobacterium moukalabense, 95.0, 80.34, 0.47; GCF_003952025.1, s__Bifidobacterium sp003952025, 95.0, 80.34, 0.44; GCF_002860345.1, s__Bifidobacterium anseris, 95.0, 80.31, 0.41; GCF_001025155.1, s__Bifidobacterium angulatum, 95.0, 80.29, 0.39; GCF_002860355.1, s__Bifidobacterium margollesii, 95.0, 80.27, 0.39; GCF_004155535.1, s__Bifidobacterium pseudolongum_C, 95.0, 80.18, 0.42; GCF_000771225.1, s__Bifidobacterium pseudolongum, 95.0, 80.12, 0.41; GCF_001042595.1, s__Bifidobacterium dentium, 95.0, 80.05, 0.42; GCA_002298605.1, s__Bifidobacterium sp002298605, 95.0, 79.97, 0.43; GCF_001025215.1, s__Bifidobacterium pseudocatenulatum, 95.0, 79.9, 0.38; GCF_001042615.1, s__Bifidobacterium kashiwanohense, 96.39, 79.85, 0.34; GCF_002802865.1, s__Bifidobacterium scaligerum, 95.0, 79.84, 0.38; GCF_001025195.1, s__Bifidobacterium catenulatum, 96.39, 79.79, 0.34; GCF_000800455.1, s__Bifidobacterium kashiwanohense_A, 95.19, 79.77, 0.35; GCF_000741775.1, s__Bifidobacterium subtile, 95.0, 79.76, 0.41; GCF_002802915.1, s__Bifidobacterium felsineum, 95.0, 79.73, 0.4; GCF_000741535.1, s__Bifidobacterium boum, 95.0, 79.71, 0.31; GCA_000741495.1, s__Bifidobacterium thermophilum_A, 95.0, 79.67, 0.32; GCF_000741285.1, s__Bifidobacterium mongoliense, 95.0, 79.57, 0.34; GCF_002742445.1, s__Bifidobacterium sp002742445, 95.0, 79.56, 0.35; GCF_000771265.1, s__Bifidobacterium thermophilum, 95.0, 79.54, 0.35; GCF_000741255.1, s__Bifidobacterium magnum, 95.0, 79.27, 0.32; GCF_000741715.1, s__Bifidobacterium saguini, 95.0, 79.2, 0.36; GCF_000260715.1, s__Bifidobacterium animalis, 95.0, 79.2, 0.39; GCF_002860405.1, s__Bifidobacterium imperatoris, 95.0, 79.17, 0.36; GCF_002286935.1, s__Bifidobacterium criceti, 95.0, 79.16, 0.35; GCF_003951095.1, s__Bifidobacterium sp003951095, 95.0, 79.13, 0.31; GCF_003315635.1, s__Bifidobacterium aemilianum, 95.0, 78.83, 0.28; GCF_001263395.1, s__Bifidobacterium actinocoloniiforme, 95.0, 78.75, 0.23; GCF_002259755.1, s__Bifidobacterium hapali, 95.0, 78.73, 0.23; GCA_900551485.1, s__Bifidobacterium sp900551485, 95.0, 78.6, 0.32; GCF_000741205.1, s__Bifidobacterium gallicum, 95.0, 78.57, 0.23; GCF_000741645.1, s__Bifidobacterium minimum, 95.0, 78.37, 0.3; GCF_000967185.1, s__Bifidobacterium asteroides_B, 95.0, 78.25, 0.26; GCF_002715865.1, s__Bifidobacterium asteroides, 95.0, 78.24, 0.23; GCF_000499185.1, s__Bifidobacterium sp000499185, 95.0, 78.23, 0.24; GCF_003202755.1, s__Bifidobacterium asteroides_F, 95.0, 78.23, 0.21; GCF_000499285.1, s__Bifidobacterium sp000499285, 95.0, 78.22, 0.24; GCF_000741765.1, s__Bifidobacterium tsurumiense, 95.0, 78.2, 0.15; GCF_000967265.1, s__Bifidobacterium asteroides_A, 95.0, 78.15, 0.25; GCF_003202715.1, s__Bifidobacterium asteroides_E, 95.0, 78.12, 0.21; GCF_000741525.1, s__Bifidobacterium bohemicum, 95.0, 78.05, 0.24; GCF_003315615.1, s__Bifidobacterium xylocopae, 95.0, 77.97, 0.23; GCF_000706765.1, s__Bifidobacterium indicum, 95.0, 77.94, 0.22; GCF_000738005.1, s__Bifidobacterium crudilactis, 95.0, 77.84, 0.18; GCF_003202695.1, s__Bifidobacterium asteroides_G, 95.0, 77.8, 0.23; GCF_003951975.1, s__Bifidobacterium sp003951975, 95.0, 77.68, 0.13; GCF_000741705.1, s__Bifidobacterium psychraerophilum, 95.0, 77.63, 0.21; GCF_900094885.1, s__Bifidobacterium commune, 95.0, 77.56, 0.18; GCF_000737845.1, s__Bifidobacterium bombi, 95.0, 77.47, 0.14; GCF_002259795.1, s__Bifidobacterium aquikefiri, 95.0, 76.78, 0.08	93.25	11	N/A	N/A
A23_L1_391391_idba_bin.37	d__Bacteria;p__Proteobacteria;c__Alphaproteobacteria;o__Rs-D84;f__Rs-D84;g__Rs-D84;s__	N/A	N/A	N/A	N/A	N/A	GCA_900546185.1	d__Bacteria;p__Proteobacteria;c__Alphaproteobacteria;o__Rs-D84;f__Rs-D84;g__Rs-D84;s__Rs-D84 sp900546185	79	0.63	d__Bacteria;p__Proteobacteria;c__Alphaproteobacteria;o__Rs-D84;f__Rs-D84;g__Rs-D84;s__	Placement	taxonomic classification fully defined by topology	GCA_900549365.1, s__Rs-D84 sp900549365, 95.0, 78.49, 0.41; GCA_900550565.1, s__Rs-D84 sp900550565, 95.0, 78.46, 0.47; GCA_002437665.1, s__Rs-D84 sp002437665, 95.0, 78.3, 0.43; GCA_900546225.1, s__Rs-D84 sp900546225, 95.0, 78.24, 0.41; GCA_900550495.1, s__Rs-D84 sp900550495, 95.0, 78.03, 0.44; GCA_900320405.1, s__Rs-D84 sp900320405, 95.0, 77.72, 0.33; GCA_002373935.1, s__Rs-D84 sp002373935, 95.0, 77.6, 0.31; GCA_002348925.1, s__Rs-D84 sp002348925, 95.0, 77.53, 0.26; GCA_900313105.1, s__Rs-D84 sp900313105, 95.0, 77.47, 0.27; GCA_002371155.1, s__Rs-D84 sp002371155, 95.0, 77.44, 0.35; GCA_900321105.1, s__Rs-D84 sp900321105, 95.0, 77.0, 0.28; GCA_002310415.1, s__Rs-D84 sp002310415, 95.0, 76.75, 0.21; GCA_900313285.1, s__Rs-D84 sp900313285, 95.0, 76.69, 0.23	78.65	11	0.976088	N/A
A23_L1_391391_idba_bin.39	d__Bacteria;p__Bacteroidota;c__Bacteroidia;o__Bacteroidales;f__Marinifilaceae;g__Butyricimonas;s__	N/A	N/A	N/A	N/A	N/A	N/A	N/A	N/A	N/A	d__Bacteria;p__Bacteroidota;c__Bacteroidia;o__Bacteroidales;f__Marinifilaceae;g__;s__	Placement	taxonomic novelty determined using RED	N/A	84.88	11	0.948825	N/A
A23_L1_391391_idba_bin.43	d__Bacteria;p__Desulfobacterota;c__Desulfovibrionia;o__Desulfovibrionales;f__Desulfovibrionaceae;g__Desulfovibrio;s__Desulfovibrio sp002159665	GCF_002159665.1	95	d__Bacteria;p__Desulfobacterota;c__Desulfovibrionia;o__Desulfovibrionales;f__Desulfovibrionaceae;g__Desulfovibrio;s__Desulfovibrio sp002159665	98.61	0.94	GCF_002159665.1	d__Bacteria;p__Desulfobacterota;c__Desulfovibrionia;o__Desulfovibrionales;f__Desulfovibrionaceae;g__Desulfovibrio;s__Desulfovibrio sp002159665	98.61	0.94	d__Bacteria;p__Desulfobacterota;c__Desulfovibrionia;o__Desulfovibrionales;f__Desulfovibrionaceae;g__Desulfovibrio;s__	ANI/Placement	topological placement and ANI have congruent species assignments	GCA_002369295.1, s__Desulfovibrio sp002369295, 95.0, 78.09, 0.21; GCF_900116045.1, s__Desulfovibrio piger_A, 95.0, 77.93, 0.21; GCA_900319575.1, s__Desulfovibrio sp900319575, 95.0, 77.58, 0.2; GCA_900546145.1, s__Desulfovibrio sp900546145, 95.0, 77.58, 0.19; GCF_000156375.1, s__Desulfovibrio piger, 95.0, 77.54, 0.22; GCA_900556755.1, s__Desulfovibrio sp900556755, 95.0, 77.53, 0.16; GCA_900547595.1, s__Desulfovibrio sp900547595, 95.0, 77.27, 0.13; GCF_000420465.1, s__Desulfovibrio desulfuricans, 95.0, 77.1, 0.16; GCF_004801255.1, s__Desulfovibrio desulfuricans_C, 95.0, 77.09, 0.15; GCA_900540515.1, s__Desulfovibrio sp900540515, 95.0, 77.05, 0.17; GCA_002237645.1, s__Desulfovibrio sp002237645, 95.0, 77.02, 0.13; GCA_900095395.1, s__Desulfovibrio sp900095395, 95.0, 77.02, 0.14; GCA_000403945.1, s__Desulfovibrio sp000403945, 95.0, 76.99, 0.1; GCF_001553605.1, s__Desulfovibrio fairfieldensis, 95.0, 76.92, 0.18; GCF_003860215.1, s__Desulfovibrio sp003860215, 95.0, 76.92, 0.11; GCF_900102485.1, s__Desulfovibrio legallii_A, 95.0, 76.88, 0.15; GCF_004309735.1, s__Desulfovibrio legallii, 95.0, 76.82, 0.14; GCF_000022125.1, s__Desulfovibrio desulfuricans_A, 95.0, 76.76, 0.13; GCA_003251995.1, s__Desulfovibrio desulfuricans_B, 95.0, 76.38, 0.08	86.37	11	N/A	N/A
A23_L1_391391_idba_bin.65	d__Bacteria;p__Bacteroidota;c__Bacteroidia;o__Bacteroidales;f__Muribaculaceae;g__CAG-279;s__CAG-279 sp900541555	GCA_900541555.1	95	d__Bacteria;p__Bacteroidota;c__Bacteroidia;o__Bacteroidales;f__Muribaculaceae;g__CAG-279;s__CAG-279 sp900541555	98.38	0.9	GCA_900541555.1	d__Bacteria;p__Bacteroidota;c__Bacteroidia;o__Bacteroidales;f__Muribaculaceae;g__CAG-279;s__CAG-279 sp900541555	98.38	0.9	d__Bacteria;p__Bacteroidota;c__Bacteroidia;o__Bacteroidales;f__Muribaculaceae;g__CAG-279;s__	ANI/Placement	topological placement and ANI have congruent species assignments	GCA_004561555.1, s__CAG-279 sp004561555, 95.0, 77.52, 0.12; GCA_900544305.1, s__CAG-279 sp900544305, 95.0, 77.28, 0.14; GCA_004555955.1, s__CAG-279 sp004555955, 95.0, 77.1, 0.12; GCA_900548875.1, s__CAG-279 sp900548875, 95.0, 77.08, 0.16; GCA_900556245.1, s__CAG-279 sp900556245, 95.0, 76.81, 0.16; GCA_000437795.1, s__CAG-279 sp000437795, 95.0, 76.81, 0.18; GCA_900550025.1, s__CAG-279 sp900550025, 95.0, 76.8, 0.16	80.89	11	N/A	N/A
A23_L1_391391_idba_bin.82	d__Bacteria;p__Firmicutes_A;c__Clostridia;o__Peptostreptococcales;f__Anaerovoracaceae;g__;s__	N/A	N/A	N/A	N/A	N/A	N/A	N/A	N/A	N/A	d__Bacteria;p__Firmicutes_A;c__Clostridia;o__Peptostreptococcales;f__Anaerovoracaceae;g__;s__	Placement	taxonomic novelty determined using RED	N/A	98.13	11	0.852827	N/A
A23_L1_391391_idba_bin.85	d__Bacteria;p__Firmicutes_A;c__Clostridia_A;o__Christensenellales;f__CAG-917;g__UMGS1688;s__	N/A	N/A	N/A	N/A	N/A	GCA_900544575.1	d__Bacteria;p__Firmicutes_A;c__Clostridia_A;o__Christensenellales;f__CAG-917;g__UMGS1688;s__UMGS1688 sp900544575	81.36	0.68	d__Bacteria;p__Firmicutes_A;c__Clostridia_A;o__Christensenellales;f__CAG-917;g__UMGS1688;s__	Placement	taxonomic classification fully defined by topology	GCA_900553825.1, s__UMGS1688 sp900553825, 95.0, 79.64, 0.56; GCA_900545885.1, s__UMGS1688 sp900545885, 95.0, 78.44, 0.35; GCA_900554085.1, s__UMGS1688 sp900554085, 95.0, 77.13, 0.28	84.13	11	0.978875	N/A
A23_L1_391391_idba_bin.97	d__Bacteria;p__Bacteroidota;c__Bacteroidia;o__Bacteroidales;f__Bacteroidaceae;g__Prevotella;s__Prevotella sp000435635	GCA_000435635.1	95	d__Bacteria;p__Bacteroidota;c__Bacteroidia;o__Bacteroidales;f__Bacteroidaceae;g__Prevotella;s__Prevotella sp000435635	96.72	0.84	GCA_000435635.1	d__Bacteria;p__Bacteroidota;c__Bacteroidia;o__Bacteroidales;f__Bacteroidaceae;g__Prevotella;s__Prevotella sp000435635	96.72	0.84	d__Bacteria;p__Bacteroidota;c__Bacteroidia;o__Bacteroidales;f__Bacteroidaceae;g__Prevotella;s__	ANI/Placement	topological placement and ANI have congruent species assignments	GCF_900113305.1, s__Prevotella sp900113305, 95.0, 77.35, 0.11; GCA_002439605.1, s__Prevotella sp002439605, 95.0, 77.31, 0.1; GCA_900316015.1, s__Prevotella sp900316015, 95.0, 77.23, 0.07; GCF_000184945.1, s__Prevotella buccae, 95.0, 77.22, 0.15; GCA_900313215.1, s__Prevotella sp900313215, 95.0, 77.2, 0.12; GCF_000613585.1, s__Prevotella denticola, 95.0, 77.2, 0.07; GCA_002440225.1, s__Prevotella sp002440225, 95.0, 77.11, 0.1; GCA_002437285.1, s__Prevotella sp002437285, 95.0, 77.09, 0.11; GCA_003447235.1, s__Prevotella sp003447235, 95.0, 77.05, 0.09; GCF_000614065.1, s__Prevotella dentasini, 95.0, 77.03, 0.09; GCF_003043945.1, s__Prevotella sp003043945, 95.0, 77.02, 0.09; GCA_900551985.1, s__Prevotella sp900551985, 95.0, 77.0, 0.09; GCF_002224675.1, s__Prevotella copri_A, 95.0, 76.97, 0.13; GCF_002251385.1, s__Prevotella sp002251385, 95.0, 76.96, 0.11; GCF_900637655.1, s__Prevotella oris, 95.0, 76.93, 0.05; GCA_004554665.1, s__Prevotella sp004554665, 95.0, 76.92, 0.11; GCF_000177075.1, s__Prevotella buccalis, 95.0, 76.92, 0.08; GCF_002251365.1, s__Prevotella sp002251365, 95.0, 76.92, 0.11; GCA_900555035.1, s__Prevotella sp900555035, 95.0, 76.91, 0.09; GCA_002481295.1, s__Prevotella sp002481295, 95.0, 76.9, 0.1; GCA_900551275.1, s__Prevotella sp900551275, 95.0, 76.89, 0.09; GCF_000426585.1, s__Prevotella baroniae, 95.0, 76.89, 0.11; GCF_000518545.1, s__Prevotella seregens, 95.0, 76.86, 0.15; GCA_004558865.1, s__Prevotella sp004558865, 95.0, 76.83, 0.13; GCF_000191065.1, s__Prevotella multiformis, 95.0, 76.81, 0.09; GCF_900199655.1, s__Prevotella sp900199655, 95.0, 76.81, 0.15; GCF_004535825.1, s__Prevotella sp000434515, 95.0, 76.8, 0.11; GCF_000479005.1, s__Prevotella sp000479005, 95.0, 76.78, 0.08; GCA_002297965.1, s__Prevotella sp002297965, 95.0, 76.75, 0.1; GCF_000426565.1, s__Prevotella albensis, 95.0, 76.72, 0.07; GCA_900544825.1, s__Prevotella sp900544825, 95.0, 76.72, 0.11; GCA_002305235.1, s__Prevotella sp002305235, 95.0, 76.71, 0.07; GCA_900322035.1, s__Prevotella sp900322035, 95.0, 76.7, 0.07; GCA_000436035.1, s__Prevotella sp000436035, 95.0, 76.69, 0.12; GCA_900557255.1, s__Prevotella sp900557255, 95.0, 76.66, 0.07; GCA_900553595.1, s__Prevotella sp900553595, 95.0, 76.66, 0.1; GCF_000424185.1, s__Prevotella sp000424185, 95.0, 76.65, 0.1; GCA_900546345.1, s__Prevotella sp900546345, 95.0, 76.64, 0.09; GCF_000157935.1, s__Prevotella copri, 95.0, 76.63, 0.12; GCA_900319905.1, s__Prevotella sp900319905, 95.0, 76.62, 0.11; GCA_900548535.1, s__Prevotella sp900548535, 95.0, 76.55, 0.13; GCA_002479145.1, s__Prevotella sp002479145, 95.0, 76.55, 0.09; GCA_900540375.1, s__Prevotella sp900540375, 95.0, 76.51, 0.12; GCA_900315835.1, s__Prevotella sp900315835, 95.0, 76.5, 0.12; GCA_002437115.1, s__Prevotella sp002437115, 95.0, 76.47, 0.1; GCA_002350355.1, s__Prevotella sp002350355, 95.0, 76.46, 0.09; GCA_000431975.1, s__Prevotella sp000431975, 95.0, 76.44, 0.1; GCF_003043925.1, s__Prevotella sp003043925, 95.0, 76.41, 0.1; GCF_000613785.1, s__Prevotella oulorum, 95.0, 76.38, 0.06; GCA_002405875.1, s__Prevotella sp002405875, 95.0, 76.35, 0.09; GCA_900322095.1, s__Prevotella sp900322095, 95.0, 76.35, 0.09; GCA_002300055.1, s__Prevotella sp002300055, 95.0, 76.35, 0.12; GCA_900317685.1, s__Prevotella sp900317685, 95.0, 76.32, 0.11; GCA_002451555.1, s__Prevotella sp002451555, 95.0, 76.28, 0.12; GCF_000688375.1, s__Prevotella sp000688375, 95.0, 76.27, 0.05; GCF_000382385.1, s__Prevotella maculosa, 95.0, 76.26, 0.09; GCA_002480935.1, s__Prevotella sp002480935, 95.0, 76.25, 0.08; GCA_900318855.1, s__Prevotella sp900318855, 95.0, 76.22, 0.09; GCA_900557035.1, s__Prevotella sp900557035, 95.0, 76.21, 0.07; GCA_900546535.1, s__Prevotella sp900546535, 95.0, 76.17, 0.11; GCA_900556395.1, s__Prevotella sp900556395, 95.0, 76.14, 0.09; GCA_002317385.1, s__Prevotella sp002317385, 95.0, 76.1, 0.1; GCA_900314365.1, s__Prevotella sp900314365, 95.0, 76.09, 0.07; GCA_900314945.1, s__Prevotella sp900314945, 95.0, 76.08, 0.08; GCA_900317545.1, s__Prevotella sp900317545, 95.0, 75.99, 0.06; GCA_000436915.1, s__Prevotella sp000436915, 95.0, 75.96, 0.07; GCA_900314195.1, s__Prevotella sp900314195, 95.0, 75.92, 0.08; GCA_900554835.1, s__Prevotella sp900554835, 95.0, 75.87, 0.08	96.87	11	N/A	N/A
A23_L4_391391_idba_bin.106	d__Archaea;p__Thermoplasmatota;c__Thermoplasmata;o__Methanomassiliicoccales;f__Methanomethylophilaceae;g__UBA71;s__UBA71 sp006954425	GCA_006954425.1	95	d__Archaea;p__Thermoplasmatota;c__Thermoplasmata;o__Methanomassiliicoccales;f__Methanomethylophilaceae;g__UBA71;s__UBA71 sp006954425	97.97	0.9	GCA_006954425.1	d__Archaea;p__Thermoplasmatota;c__Thermoplasmata;o__Methanomassiliicoccales;f__Methanomethylophilaceae;g__UBA71;s__UBA71 sp006954425	97.97	0.9	d__Archaea;p__Thermoplasmatota;c__Thermoplasmata;o__Methanomassiliicoccales;f__Methanomethylophilaceae;g__UBA71;s__	ANI/Placement	topological placement and ANI have congruent species assignments	GCA_002504405.1, s__UBA71 sp002504405, 95.0, 81.85, 0.58; GCA_006954465.1, s__UBA71 sp006954465, 95.0, 80.49, 0.4; GCA_002506425.1, s__UBA71 sp002506425, 95.0, 79.99, 0.42; GCA_002504495.1, s__UBA71 sp002504495, 95.0, 79.23, 0.34	80.29	11	N/A	N/A
A23_L4_391391_idba_bin.12	d__Bacteria;p__Firmicutes_A;c__Clostridia_A;o__Christensenellales;f__UBA3700;g__;s__	N/A	N/A	N/A	N/A	N/A	N/A	N/A	N/A	N/A	d__Bacteria;p__Firmicutes_A;c__Clostridia_A;o__Christensenellales;f__;g__;s__	Placement	taxonomic novelty determined using RED	N/A	91.92	11	0.839962	N/A
A23_L4_391391_idba_bin.13	d__Bacteria;p__Bacteroidota;c__Bacteroidia;o__Bacteroidales;f__Bacteroidaceae;g__CAG-462;s__CAG-462 sp003489705	GCA_003489705.1	95	d__Bacteria;p__Bacteroidota;c__Bacteroidia;o__Bacteroidales;f__Bacteroidaceae;g__CAG-462;s__CAG-462 sp003489705	98.68	0.8	GCA_003489705.1	d__Bacteria;p__Bacteroidota;c__Bacteroidia;o__Bacteroidales;f__Bacteroidaceae;g__CAG-462;s__CAG-462 sp003489705	98.68	0.8	d__Bacteria;p__Bacteroidota;c__Bacteroidia;o__Bacteroidales;f__Bacteroidaceae;g__CAG-462;s__	ANI/Placement	topological placement and ANI have congruent species assignments	GCF_900291465.1, s__CAG-462 sp900291465, 95.0, 79.33, 0.44	80.14	11	N/A	N/A
A23_L4_391391_idba_bin.19	d__Bacteria;p__Firmicutes_A;c__Clostridia;o__Oscillospirales;f__Ruminococcaceae;g__Faecalibacterium;s__	N/A	N/A	N/A	N/A	N/A	GCF_002160915.1	d__Bacteria;p__Firmicutes_A;c__Clostridia;o__Oscillospirales;f__Ruminococcaceae;g__Faecalibacterium;s__Faecalibacterium sp002160915	87.07	0.79	d__Bacteria;p__Firmicutes_A;c__Clostridia;o__Oscillospirales;f__Ruminococcaceae;g__Faecalibacterium;s__	Placement	taxonomic classification fully defined by topology	GCF_002160895.1, s__Faecalibacterium sp002160895, 95.0, 86.52, 0.8; GCA_900539945.1, s__Faecalibacterium sp900539945, 95.0, 82.01, 0.58; GCF_002550035.1, s__Faecalibacterium prausnitzii_E, 95.0, 81.78, 0.58; GCF_002549775.1, s__Faecalibacterium prausnitzii_F, 95.0, 81.78, 0.6; GCF_002549975.1, s__Faecalibacterium prausnitzii_H, 95.0, 81.6, 0.56; GCA_003293635.1, s__Faecalibacterium prausnitzii_G, 95.0, 81.49, 0.54; GCF_003287495.1, s__Faecalibacterium prausnitzii_I, 95.0, 81.39, 0.54; GCF_000162015.1, s__Faecalibacterium prausnitzii_C, 95.0, 81.37, 0.54; GCF_003324185.1, s__Faecalibacterium prausnitzii, 95.06, 81.14, 0.56; GCF_002550015.1, s__Faecalibacterium prausnitzii_A, 95.06, 81.09, 0.56; GCF_003287405.1, s__Faecalibacterium prausnitzii_J, 95.0, 81.06, 0.57; GCA_900539885.1, s__Faecalibacterium sp900539885, 95.0, 81.04, 0.52; GCF_002549755.1, s__Faecalibacterium prausnitzii_D, 95.0, 80.84, 0.56; GCA_004558805.1, s__Faecalibacterium prausnitzii_M, 95.0, 80.77, 0.52; GCA_003449675.1, s__Faecalibacterium sp003449675, 95.0, 80.64, 0.41; GCA_900551435.1, s__Faecalibacterium sp900551435, 95.0, 80.59, 0.46; GCA_900540455.1, s__Faecalibacterium sp900540455, 95.0, 80.48, 0.48; GCA_002313795.1, s__Faecalibacterium prausnitzii_L, 95.0, 80.25, 0.38	77.38	11	0.990108	N/A
A23_L4_391391_idba_bin.4	d__Bacteria;p__Firmicutes_C;c__Negativicutes;o__Selenomonadales;f__Selenomonadaceae;g__Megamonas;s__Megamonas hypermegale	GCF_900187035.1	95	d__Bacteria;p__Firmicutes_C;c__Negativicutes;o__Selenomonadales;f__Selenomonadaceae;g__Megamonas;s__Megamonas hypermegale	98.27	0.93	GCF_900187035.1	d__Bacteria;p__Firmicutes_C;c__Negativicutes;o__Selenomonadales;f__Selenomonadaceae;g__Megamonas;s__Megamonas hypermegale	98.27	0.93	d__Bacteria;p__Firmicutes_C;c__Negativicutes;o__Selenomonadales;f__Selenomonadaceae;g__Megamonas;s__	ANI/Placement	topological placement and ANI have congruent species assignments	GCA_002314325.1, s__Megamonas hypermegale_A, 95.0, 82.16, 0.57; GCF_000245775.1, s__Megamonas funiformis, 95.0, 81.66, 0.63; GCA_900556715.1, s__Megamonas sp900556715, 95.0, 81.63, 0.57; GCA_900554895.1, s__Megamonas sp900554895, 95.0, 80.58, 0.52	97.5	11	N/A	N/A
A23_L4_391391_idba_bin.41	d__Bacteria;p__Proteobacteria;c__Alphaproteobacteria;o__Rs-D84;f__Rs-D84;g__Rs-D84;s__	N/A	N/A	N/A	N/A	N/A	GCA_900546185.1	d__Bacteria;p__Proteobacteria;c__Alphaproteobacteria;o__Rs-D84;f__Rs-D84;g__Rs-D84;s__Rs-D84 sp900546185	82.94	0.78	d__Bacteria;p__Proteobacteria;c__Alphaproteobacteria;o__Rs-D84;f__Rs-D84;g__Rs-D84;s__	Placement	taxonomic classification fully defined by topology	GCA_002437665.1, s__Rs-D84 sp002437665, 95.0, 78.43, 0.39; GCA_900550565.1, s__Rs-D84 sp900550565, 95.0, 78.21, 0.45; GCA_900549365.1, s__Rs-D84 sp900549365, 95.0, 78.09, 0.34; GCA_900546225.1, s__Rs-D84 sp900546225, 95.0, 78.06, 0.39; GCA_900550495.1, s__Rs-D84 sp900550495, 95.0, 77.88, 0.4; GCA_900320405.1, s__Rs-D84 sp900320405, 95.0, 77.75, 0.32; GCA_002371155.1, s__Rs-D84 sp002371155, 95.0, 77.74, 0.32; GCA_900313105.1, s__Rs-D84 sp900313105, 95.0, 77.31, 0.22; GCA_002373935.1, s__Rs-D84 sp002373935, 95.0, 77.27, 0.29; GCA_002348925.1, s__Rs-D84 sp002348925, 95.0, 77.26, 0.22; GCA_900321105.1, s__Rs-D84 sp900321105, 95.0, 77.2, 0.26; GCA_002310415.1, s__Rs-D84 sp002310415, 95.0, 76.92, 0.2	76.67	11	0.983931	N/A
A23_L4_391391_idba_bin.54	d__Bacteria;p__Firmicutes_A;c__Clostridia;o__Oscillospirales;f__Acutalibacteraceae;g__CAG-180;s__	N/A	N/A	N/A	N/A	N/A	N/A	N/A	N/A	N/A	d__Bacteria;p__Firmicutes_A;c__Clostridia;o__Oscillospirales;f__Acutalibacteraceae;g__CAG-180;s__	Placement	taxonomic classification fully defined by topology	GCA_004555265.1, s__CAG-180 sp004555265, 95.0, 79.01, 0.41; GCA_002314305.1, s__CAG-180 sp002314305, 95.0, 78.72, 0.31; GCA_900540295.1, s__CAG-180 sp900540295, 95.0, 78.53, 0.39; GCA_900545625.1, s__CAG-180 sp900545625, 95.0, 78.07, 0.35; GCA_002490525.1, s__CAG-180 sp002490525, 95.0, 77.83, 0.29; GCA_000432435.1, s__CAG-180 sp000432435, 95.0, 77.28, 0.11; GCA_002437245.1, s__CAG-180 sp002437245, 95.0, 76.72, 0.13; GCA_004556705.1, s__CAG-180 sp004556705, 95.0, 76.66, 0.09	97.32	11	0.924713	N/A
A23_L4_391391_idba_bin.75	d__Bacteria;p__Bacteroidota;c__Bacteroidia;o__Bacteroidales;f__Bacteroidaceae;g__Prevotella;s__Prevotella sp000431975	GCA_000431975.1	95	d__Bacteria;p__Bacteroidota;c__Bacteroidia;o__Bacteroidales;f__Bacteroidaceae;g__Prevotella;s__Prevotella sp000431975	97.5	0.85	GCA_000431975.1	d__Bacteria;p__Bacteroidota;c__Bacteroidia;o__Bacteroidales;f__Bacteroidaceae;g__Prevotella;s__Prevotella sp000431975	97.5	0.85	d__Bacteria;p__Bacteroidota;c__Bacteroidia;o__Bacteroidales;f__Bacteroidaceae;g__Prevotella;s__	ANI/Placement	topological placement and ANI have congruent species assignments	GCF_000424185.1, s__Prevotella sp000424185, 95.0, 78.16, 0.16; GCA_002481295.1, s__Prevotella sp002481295, 95.0, 78.06, 0.19; GCA_002353825.1, s__Prevotella sp002353825, 95.0, 77.91, 0.16; GCA_900546345.1, s__Prevotella sp900546345, 95.0, 77.84, 0.15; GCA_900540375.1, s__Prevotella sp900540375, 95.0, 77.83, 0.19; GCA_900317685.1, s__Prevotella sp900317685, 95.0, 77.79, 0.19; GCA_900543585.1, s__Prevotella sp900543585, 95.0, 77.75, 0.16; GCA_900315835.1, s__Prevotella sp900315835, 95.0, 77.71, 0.19; GCA_002439605.1, s__Prevotella sp002439605, 95.0, 77.64, 0.09; GCA_900319905.1, s__Prevotella sp900319905, 95.0, 77.63, 0.17; GCF_000467895.1, s__Prevotella sp000467895, 95.0, 77.58, 0.06; GCA_004558865.1, s__Prevotella sp004558865, 95.0, 77.57, 0.16; GCA_900551275.1, s__Prevotella sp900551275, 95.0, 77.52, 0.1; GCA_002437285.1, s__Prevotella sp002437285, 95.0, 77.52, 0.15; GCF_003609775.1, s__Prevotella melaninogenica_A, 95.0, 77.48, 0.06; GCF_000518545.1, s__Prevotella seregens, 95.0, 77.45, 0.17; GCA_900322095.1, s__Prevotella sp900322095, 95.0, 77.44, 0.14; GCF_002251385.1, s__Prevotella sp002251385, 95.0, 77.41, 0.13; GCA_002350355.1, s__Prevotella sp002350355, 95.0, 77.41, 0.17; GCF_002224675.1, s__Prevotella copri_A, 95.0, 77.39, 0.15; GCA_900544825.1, s__Prevotella sp900544825, 95.0, 77.38, 0.13; GCF_004535825.1, s__Prevotella sp000434515, 95.0, 77.37, 0.11; GCF_000157935.1, s__Prevotella copri, 95.0, 77.36, 0.13; GCA_900557255.1, s__Prevotella sp900557255, 95.0, 77.33, 0.06; GCF_900637655.1, s__Prevotella oris, 95.0, 77.31, 0.05; GCA_900322035.1, s__Prevotella sp900322035, 95.0, 77.29, 0.1; GCA_900315955.1, s__Prevotella sp900315955, 95.0, 77.27, 0.16; GCF_000144405.1, s__Prevotella melaninogenica, 95.0, 77.26, 0.07; GCA_002300055.1, s__Prevotella sp002300055, 95.0, 77.21, 0.16; GCF_002251365.1, s__Prevotella sp002251365, 95.0, 77.2, 0.12; GCF_000184945.1, s__Prevotella buccae, 95.0, 77.2, 0.13; GCF_900113305.1, s__Prevotella sp900113305, 95.0, 77.19, 0.11; GCF_000191065.1, s__Prevotella multiformis, 95.0, 77.11, 0.13; GCA_002317385.1, s__Prevotella sp002317385, 95.0, 77.09, 0.15; GCA_002440225.1, s__Prevotella sp002440225, 95.0, 77.09, 0.1; GCF_000218235.1, s__Prevotella multisaccharivorax, 95.0, 77.07, 0.12; GCA_900551985.1, s__Prevotella sp900551985, 95.0, 77.06, 0.11; GCA_900313215.1, s__Prevotella sp900313215, 95.0, 77.05, 0.13; GCA_900546535.1, s__Prevotella sp900546535, 95.0, 77.05, 0.11; GCF_000613585.1, s__Prevotella denticola, 95.0, 77.04, 0.11; GCA_900314945.1, s__Prevotella sp900314945, 95.0, 77.01, 0.12; GCA_002305235.1, s__Prevotella sp002305235, 95.0, 77.01, 0.14; GCF_000160535.1, s__Prevotella bergensis, 95.0, 76.98, 0.1; GCF_000426565.1, s__Prevotella albensis, 95.0, 76.97, 0.07; GCF_001552765.1, s__Prevotella sp001552765, 95.0, 76.97, 0.09; GCA_000435635.1, s__Prevotella sp000435635, 95.0, 76.96, 0.1; GCF_000614065.1, s__Prevotella dentasini, 95.0, 76.94, 0.08; GCF_900199655.1, s__Prevotella sp900199655, 95.0, 76.93, 0.13; GCA_900555035.1, s__Prevotella sp900555035, 95.0, 76.91, 0.09; GCA_004554665.1, s__Prevotella sp004554665, 95.0, 76.91, 0.1; GCA_002299635.1, s__Prevotella sp002299635, 95.0, 76.89, 0.11; GCF_001262015.1, s__Prevotella fusca, 95.0, 76.87, 0.08; GCA_002437565.1, s__Prevotella sp002437565, 95.0, 76.83, 0.11; GCA_002437115.1, s__Prevotella sp002437115, 95.0, 76.83, 0.11; GCA_002297965.1, s__Prevotella sp002297965, 95.0, 76.8, 0.09; GCA_900315635.1, s__Prevotella sp900315635, 95.0, 76.78, 0.11; GCA_000436035.1, s__Prevotella sp000436035, 95.0, 76.78, 0.09; GCA_002451555.1, s__Prevotella sp002451555, 95.0, 76.73, 0.09; GCF_003043945.1, s__Prevotella sp003043945, 95.0, 76.72, 0.09; GCA_900318855.1, s__Prevotella sp900318855, 95.0, 76.72, 0.11; GCA_900316015.1, s__Prevotella sp900316015, 95.0, 76.71, 0.08; GCF_000382385.1, s__Prevotella maculosa, 95.0, 76.69, 0.06; GCA_900554835.1, s__Prevotella sp900554835, 95.0, 76.68, 0.07; GCF_000426585.1, s__Prevotella baroniae, 95.0, 76.66, 0.11; GCA_900557035.1, s__Prevotella sp900557035, 95.0, 76.63, 0.1; GCF_000688375.1, s__Prevotella sp000688375, 95.0, 76.63, 0.06; GCA_000436915.1, s__Prevotella sp000436915, 95.0, 76.59, 0.07; GCA_002407775.1, s__Prevotella sp002407775, 95.0, 76.59, 0.07; GCF_003043925.1, s__Prevotella sp003043925, 95.0, 76.57, 0.08; GCA_900317545.1, s__Prevotella sp900317545, 95.0, 76.52, 0.08; GCA_900548535.1, s__Prevotella sp900548535, 95.0, 76.45, 0.1; GCF_001553265.1, s__Prevotella sp001553265, 95.0, 76.45, 0.06; GCA_900314365.1, s__Prevotella sp900314365, 95.0, 76.44, 0.1; GCA_900556395.1, s__Prevotella sp900556395, 95.0, 76.23, 0.08; GCA_900314455.1, s__Prevotella sp900314455, 95.0, 76.1, 0.07	96.17	11	N/A	N/A
A23_L4_391391_idba_bin.92	d__Bacteria;p__Bacteroidota;c__Bacteroidia;o__Bacteroidales;f__Bacteroidaceae;g__Prevotella;s__Prevotella sp000436595	GCA_000436595.1	95	d__Bacteria;p__Bacteroidota;c__Bacteroidia;o__Bacteroidales;f__Bacteroidaceae;g__Prevotella;s__Prevotella sp000436595	98.45	0.85	GCA_000436595.1	d__Bacteria;p__Bacteroidota;c__Bacteroidia;o__Bacteroidales;f__Bacteroidaceae;g__Prevotella;s__Prevotella sp000436595	98.45	0.85	d__Bacteria;p__Bacteroidota;c__Bacteroidia;o__Bacteroidales;f__Bacteroidaceae;g__Prevotella;s__	ANI/Placement	topological placement and ANI have congruent species assignments	GCA_900554545.1, s__Prevotella sp900554545, 95.0, 81.86, 0.51; GCA_900550365.1, s__Prevotella sp900550365, 95.0, 81.59, 0.58; GCA_900551055.1, s__Prevotella sp900551055, 95.0, 81.11, 0.45; GCA_900554045.1, s__Prevotella sp900554045, 95.0, 80.71, 0.46; GCA_000433175.1, s__Prevotella sp000433175, 95.0, 79.78, 0.4; GCF_001275135.1, s__Prevotella sp001275135, 95.0, 78.53, 0.33; GCA_000436695.1, s__Prevotella sp000436695, 95.0, 77.94, 0.26; GCA_900316685.1, s__Prevotella sp900316685, 95.0, 77.51, 0.08; GCA_900554695.1, s__Prevotella sp900554695, 95.0, 77.49, 0.13; GCF_900079775.1, s__Prevotella lascolaii, 95.0, 77.33, 0.12; GCF_000834015.1, s__Prevotella sp000834015, 95.0, 77.31, 0.12; GCF_900290275.1, s__Prevotella sp900290275, 95.0, 77.3, 0.07; GCF_002251435.1, s__Prevotella sp002251435, 95.0, 77.28, 0.07; GCA_900556275.1, s__Prevotella sp900556275, 95.0, 77.24, 0.11; GCA_900540415.1, s__Prevotella sp900540415, 95.0, 77.24, 0.16; GCA_004557285.1, s__Prevotella sp004557285, 95.0, 77.21, 0.18; GCA_900316285.1, s__Prevotella sp900316285, 95.0, 77.08, 0.08; GCA_002314055.1, s__Prevotella sp002314055, 95.0, 77.08, 0.11; GCA_900553465.1, s__Prevotella sp900553465, 95.0, 77.04, 0.1; GCF_002265625.1, s__Prevotella sp002265625, 95.0, 77.03, 0.11; GCA_900545525.1, s__Prevotella sp900545525, 95.0, 77.01, 0.15; GCA_900318915.1, s__Prevotella sp900318915, 95.0, 76.99, 0.09; GCA_900553595.1, s__Prevotella sp900553595, 95.0, 76.97, 0.14; GCF_002933775.1, s__Prevotella sp002933775, 95.0, 76.96, 0.09; GCA_900544495.1, s__Prevotella sp900544495, 95.0, 76.96, 0.1; GCA_900546575.1, s__Prevotella sp900546575, 95.0, 76.96, 0.1; GCF_000235885.1, s__Prevotella stercorea, 95.0, 76.91, 0.11; GCA_900547005.1, s__Prevotella sp900547005, 95.0, 76.88, 0.08; GCF_900199655.1, s__Prevotella sp900199655, 95.0, 76.87, 0.1; GCA_900315775.1, s__Prevotella sp900315775, 95.0, 76.86, 0.08; GCA_002350805.1, s__Prevotella sp002350805, 95.0, 76.86, 0.08; GCF_900107705.1, s__Prevotella sp900107705, 95.0, 76.85, 0.06; GCA_002490315.1, s__Prevotella sp002490315, 95.0, 76.85, 0.11; GCA_900314655.1, s__Prevotella sp900314655, 95.0, 76.83, 0.07; GCA_900315565.1, s__Prevotella sp900315565, 95.0, 76.8, 0.09; GCA_900315095.1, s__Prevotella sp900315095, 95.0, 76.78, 0.08; GCF_002251245.1, s__Prevotella sp002251245, 95.0, 76.74, 0.08; GCA_002353205.1, s__Prevotella sp002353205, 95.0, 76.74, 0.09; GCA_900550035.1, s__Prevotella sp900550035, 95.0, 76.73, 0.09; GCA_000434975.1, s__Prevotella sp000434975, 95.0, 76.73, 0.12; GCA_002298545.1, s__Prevotella sp002298545, 95.0, 76.71, 0.08; GCA_900549175.1, s__Prevotella sp900549175, 95.0, 76.6, 0.11; GCA_900318625.1, s__Prevotella sp900318625, 95.0, 76.59, 0.09; GCA_900552515.1, s__Prevotella sp900552515, 95.0, 76.57, 0.12; GCA_900557405.1, s__Prevotella sp900557405, 95.0, 76.57, 0.14; GCA_900314915.1, s__Prevotella sp900314915, 95.0, 76.55, 0.08; GCA_900553965.1, s__Prevotella sp900553965, 95.0, 76.54, 0.1; GCA_900320585.1, s__Prevotella sp900320585, 95.0, 76.52, 0.09; GCF_000185145.2, s__Prevotella oralis, 95.0, 76.52, 0.06; GCA_900316985.1, s__Prevotella sp900316985, 95.0, 76.5, 0.09; GCA_900314935.1, s__Prevotella sp900314935, 95.0, 76.49, 0.07; GCA_900313615.1, s__Prevotella sp900313615, 95.0, 76.47, 0.06; GCA_900317305.1, s__Prevotella sp900317305, 95.0, 76.4, 0.09; GCA_900315545.1, s__Prevotella sp900315545, 95.0, 76.39, 0.08; GCA_002353525.1, s__Prevotella sp002353525, 95.0, 76.36, 0.09; GCA_002369515.1, s__Prevotella sp002369515, 95.0, 76.36, 0.09; GCA_900543975.1, s__Prevotella sp900543975, 95.0, 76.36, 0.08; GCA_002305505.1, s__Prevotella sp002305505, 95.0, 76.34, 0.09; GCA_002449845.1, s__Prevotella sp002449845, 95.0, 76.34, 0.05; GCA_900315455.1, s__Prevotella sp900315455, 95.0, 76.33, 0.08; GCA_900552675.1, s__Prevotella sp900552675, 95.0, 76.32, 0.09; GCA_900321965.1, s__Prevotella sp900321965, 95.0, 76.29, 0.06; GCA_900320045.1, s__Prevotella sp900320045, 95.0, 76.25, 0.06; GCA_900315745.1, s__Prevotella sp900315745, 95.0, 76.23, 0.07; GCF_000312305.1, s__Prevotella conceptionensis, 95.0, 76.19, 0.04; GCA_002395135.1, s__Prevotella sp002395135, 95.0, 76.15, 0.08; GCA_900553155.1, s__Prevotella sp900553155, 95.0, 76.08, 0.1; GCA_900548745.1, s__Prevotella sp900548745, 95.0, 76.07, 0.08; GCA_002371715.1, s__Prevotella sp002371715, 95.0, 75.93, 0.09; GCA_900320255.1, s__Prevotella sp900320255, 95.0, 75.92, 0.06; GCA_900315075.1, s__Prevotella sp900315075, 95.0, 75.8, 0.06; GCA_002353555.1, s__Prevotella sp002353555, 95.0, 75.8, 0.08	86.31	11	N/A	N/A
A24_L1_392392_idba_bin.36	d__Bacteria;p__Bacteroidota;c__Bacteroidia;o__Bacteroidales;f__Muribaculaceae;g__;s__	N/A	N/A	N/A	N/A	N/A	N/A	N/A	N/A	N/A	d__Bacteria;p__Bacteroidota;c__Bacteroidia;o__Bacteroidales;f__Muribaculaceae;g__;s__	Placement	taxonomic classification fully defined by topology	N/A	87.06	11	0.891147	N/A
A24_L1_392392_idba_bin.4	d__Bacteria;p__Firmicutes_A;c__Clostridia;o__Oscillospirales;f__Ruminococcaceae;g__Faecalibacterium;s__	N/A	N/A	N/A	N/A	N/A	GCF_002160915.1	d__Bacteria;p__Firmicutes_A;c__Clostridia;o__Oscillospirales;f__Ruminococcaceae;g__Faecalibacterium;s__Faecalibacterium sp002160915	87.07	0.82	d__Bacteria;p__Firmicutes_A;c__Clostridia;o__Oscillospirales;f__Ruminococcaceae;g__Faecalibacterium;s__	Placement	taxonomic classification fully defined by topology	GCF_002160895.1, s__Faecalibacterium sp002160895, 95.0, 86.53, 0.81; GCA_900539945.1, s__Faecalibacterium sp900539945, 95.0, 82.26, 0.58; GCF_002550035.1, s__Faecalibacterium prausnitzii_E, 95.0, 81.89, 0.59; GCF_002549775.1, s__Faecalibacterium prausnitzii_F, 95.0, 81.82, 0.63; GCF_002549975.1, s__Faecalibacterium prausnitzii_H, 95.0, 81.66, 0.6; GCA_003293635.1, s__Faecalibacterium prausnitzii_G, 95.0, 81.57, 0.56; GCF_003287495.1, s__Faecalibacterium prausnitzii_I, 95.0, 81.56, 0.58; GCA_900539885.1, s__Faecalibacterium sp900539885, 95.0, 81.51, 0.52; GCF_000162015.1, s__Faecalibacterium prausnitzii_C, 95.0, 81.47, 0.58; GCF_003287405.1, s__Faecalibacterium prausnitzii_J, 95.0, 81.38, 0.57; GCF_003324185.1, s__Faecalibacterium prausnitzii, 95.06, 81.32, 0.59; GCF_002549755.1, s__Faecalibacterium prausnitzii_D, 95.0, 81.28, 0.54; GCF_002550015.1, s__Faecalibacterium prausnitzii_A, 95.06, 81.22, 0.56; GCA_003449675.1, s__Faecalibacterium sp003449675, 95.0, 80.79, 0.46; GCA_004558805.1, s__Faecalibacterium prausnitzii_M, 95.0, 80.74, 0.54; GCA_900540455.1, s__Faecalibacterium sp900540455, 95.0, 80.65, 0.49; GCA_900551435.1, s__Faecalibacterium sp900551435, 95.0, 80.55, 0.47; GCA_002313795.1, s__Faecalibacterium prausnitzii_L, 95.0, 80.29, 0.38	93.81	11	0.9901	N/A
A24_L1_392392_idba_bin.5	d__Bacteria;p__Bacteroidota;c__Bacteroidia;o__Bacteroidales;f__Bacteroidaceae;g__Phocaeicola;s__Phocaeicola sp900546095	GCA_900546095.1	95	d__Bacteria;p__Bacteroidota;c__Bacteroidia;o__Bacteroidales;f__Bacteroidaceae;g__Phocaeicola;s__Phocaeicola sp900546095	98.67	0.83	GCA_900546095.1	d__Bacteria;p__Bacteroidota;c__Bacteroidia;o__Bacteroidales;f__Bacteroidaceae;g__Phocaeicola;s__Phocaeicola sp900546095	98.67	0.83	d__Bacteria;p__Bacteroidota;c__Bacteroidia;o__Bacteroidales;f__Bacteroidaceae;g__Phocaeicola;s__	ANI/Placement	topological placement and ANI have congruent species assignments	GCA_900553185.1, s__Phocaeicola sp900553185, 95.0, 78.88, 0.25; GCA_900066455.1, s__Phocaeicola sp900066455, 95.0, 78.87, 0.3; GCF_000190575.1, s__Phocaeicola salanitronis, 95.0, 78.62, 0.26; GCA_900546355.1, s__Phocaeicola sp900546355, 95.0, 78.5, 0.21; GCA_900544675.1, s__Phocaeicola sp900544675, 95.0, 78.44, 0.24; GCF_900128455.1, s__Phocaeicola mediterraneensis, 95.0, 78.38, 0.3; GCF_003437535.1, s__Phocaeicola plebeius_A, 95.0, 78.29, 0.24; GCA_900552075.1, s__Phocaeicola sp900552075, 95.0, 78.24, 0.28; GCF_002161565.1, s__Phocaeicola sp002161565, 95.0, 78.23, 0.24; GCF_000187895.1, s__Phocaeicola plebeius, 95.0, 78.23, 0.24; GCA_900551065.1, s__Phocaeicola sp900551065, 95.0, 78.2, 0.25; GCA_900551645.1, s__Phocaeicola sp900551645, 95.0, 78.18, 0.17; GCA_900551445.1, s__Phocaeicola sp900551445, 95.0, 78.13, 0.26; GCF_002161765.1, s__Phocaeicola sp002161765, 95.0, 78.12, 0.19; GCF_900128495.1, s__Phocaeicola ilei, 95.0, 78.07, 0.2; GCF_000374585.1, s__Phocaeicola barnesiae, 95.0, 78.03, 0.22; GCA_900557085.1, s__Phocaeicola sp900557085, 95.0, 77.86, 0.14; GCA_900540105.1, s__Phocaeicola sp900540105, 95.0, 77.79, 0.24; GCF_000154845.1, s__Phocaeicola coprocola, 95.0, 77.71, 0.16; GCF_000157915.1, s__Phocaeicola coprophilus, 95.0, 77.67, 0.21; GCA_004558305.1, s__Phocaeicola plebeius_B, 95.0, 77.65, 0.2; GCA_000432735.1, s__Phocaeicola sp000432735, 95.0, 77.56, 0.19; GCA_900541515.1, s__Phocaeicola sp900541515, 95.0, 77.47, 0.23; GCA_900546645.1, s__Phocaeicola sp900546645, 95.0, 77.45, 0.16; GCA_900066445.1, s__Phocaeicola sp900066445, 95.0, 77.43, 0.13; GCF_000382445.1, s__Phocaeicola massiliensis, 95.0, 77.4, 0.1; GCF_000012825.1, s__Phocaeicola vulgatus, 95.35, 77.33, 0.1; GCF_000614185.1, s__Phocaeicola sartorii, 95.0, 77.31, 0.12; GCA_900542985.1, s__Phocaeicola sp900542985, 95.0, 77.23, 0.18; GCA_900544075.1, s__Phocaeicola sp900544075, 95.0, 77.19, 0.13; GCA_000436795.1, s__Phocaeicola sp000436795, 95.0, 77.16, 0.15; GCF_000156075.1, s__Phocaeicola dorei, 95.35, 77.12, 0.11; GCA_900553715.1, s__Phocaeicola sp900553715, 95.0, 77.07, 0.11; GCA_000434735.1, s__Phocaeicola sp000434735, 95.0, 77.04, 0.13; GCA_900556845.1, s__Phocaeicola sp900556845, 95.0, 76.99, 0.15; GCA_002493165.1, s__Phocaeicola sp002493165, 95.0, 76.88, 0.09; GCA_900554435.1, s__Phocaeicola sp900554435, 95.0, 75.85, 0.05	97.58	11	N/A	N/A
A24_L1_392392_idba_bin.6	d__Bacteria;p__Bacteroidota;c__Bacteroidia;o__Bacteroidales;f__UBA932;g__RC9;s__	N/A	N/A	N/A	N/A	N/A	GCA_900546395.1	d__Bacteria;p__Bacteroidota;c__Bacteroidia;o__Bacteroidales;f__UBA932;g__RC9;s__RC9 sp900546395	77.79	0.11	d__Bacteria;p__Bacteroidota;c__Bacteroidia;o__Bacteroidales;f__UBA932;g__RC9;s__	Placement	taxonomic classification fully defined by topology	GCA_001915575.1, s__RC9 sp001915575, 95.0, 77.7, 0.09; GCA_002439805.1, s__RC9 sp002439805, 95.0, 77.64, 0.1; GCA_900545245.1, s__RC9 sp900545245, 95.0, 77.36, 0.08; GCA_900543205.1, s__RC9 sp900543205, 95.0, 77.07, 0.08; GCA_004554455.1, s__RC9 sp004554455, 95.0, 77.03, 0.1; GCA_000431015.1, s__RC9 sp000431015, 95.0, 77.0, 0.07; GCA_002440085.1, s__RC9 sp002440085, 95.0, 76.93, 0.09; GCA_004552115.1, s__RC9 sp004552115, 95.0, 76.91, 0.07; GCA_002298075.1, s__RC9 sp002298075, 95.0, 76.91, 0.11; GCF_900167925.1, s__RC9 sp900167925, 95.0, 76.83, 0.09; GCA_004552615.1, s__RC9 sp004552615, 95.0, 76.73, 0.1; GCA_900544195.1, s__RC9 sp900544195, 95.0, 76.55, 0.08; GCA_002438805.1, s__RC9 sp002438805, 95.0, 76.54, 0.07; GCA_000434935.1, s__RC9 sp000434935, 95.0, 76.49, 0.09; GCA_004552965.1, s__RC9 sp004552965, 95.0, 76.48, 0.08; GCA_000432515.1, s__RC9 sp000432515, 95.0, 76.32, 0.08; GCA_900541925.1, s__RC9 sp900541925, 95.0, 76.3, 0.07; GCA_000433355.1, s__RC9 sp000433355, 95.0, 76.28, 0.07; GCA_002439095.1, s__RC9 sp002439095, 95.0, 76.25, 0.07; GCA_002438905.1, s__RC9 sp002438905, 95.0, 76.25, 0.07; GCA_000435075.1, s__RC9 sp000435075, 95.0, 76.13, 0.07; GCA_002321335.1, s__RC9 sp002321335, 95.0, 76.08, 0.06; GCA_002472565.1, s__RC9 sp002472565, 95.0, 75.95, 0.07; GCA_900316955.1, s__RC9 sp900316955, 95.0, 75.64, 0.06	95.56	11	0.947142	N/A
A24_L1_392392_idba_bin.78	d__Bacteria;p__Bacteroidota;c__Bacteroidia;o__Bacteroidales;f__Bacteroidaceae;g__;s__	N/A	N/A	N/A	N/A	N/A	N/A	N/A	N/A	N/A	d__Bacteria;p__Bacteroidota;c__Bacteroidia;o__Bacteroidales;f__Bacteroidaceae;g__;s__	Placement	taxonomic classification fully defined by topology	N/A	96.03	11	0.859414	N/A
A24_L4_392392_idba_bin.37	d__Bacteria;p__Firmicutes;c__Bacilli;o__RFN20;f__CAG-826;g__UBA4951;s__	N/A	N/A	N/A	N/A	N/A	N/A	N/A	N/A	N/A	d__Bacteria;p__Firmicutes;c__Bacilli;o__RFN20;f__CAG-826;g__UBA4951;s__	Placement	taxonomic classification fully defined by topology	N/A	84.21	11	0.944582	N/A
A24_L4_392392_idba_bin.40	d__Bacteria;p__Firmicutes_A;c__Clostridia_A;o__Christensenellales;f__UBA3700;g__;s__	N/A	N/A	N/A	N/A	N/A	N/A	N/A	N/A	N/A	d__Bacteria;p__Firmicutes_A;c__Clostridia_A;o__Christensenellales;f__;g__;s__	Placement	taxonomic novelty determined using RED	N/A	94.15	11	0.847189	N/A
A24_L4_392392_idba_bin.46	d__Bacteria;p__Firmicutes_A;c__Clostridia;o__Oscillospirales;f__Acutalibacteraceae;g__CAG-180;s__CAG-180 sp002314305	GCA_002314305.1	95	d__Bacteria;p__Firmicutes_A;c__Clostridia;o__Oscillospirales;f__Acutalibacteraceae;g__CAG-180;s__CAG-180 sp002314305	97.12	0.75	GCA_002314305.1	d__Bacteria;p__Firmicutes_A;c__Clostridia;o__Oscillospirales;f__Acutalibacteraceae;g__CAG-180;s__CAG-180 sp002314305	97.12	0.75	d__Bacteria;p__Firmicutes_A;c__Clostridia;o__Oscillospirales;f__Acutalibacteraceae;g__CAG-180;s__	ANI/Placement	topological placement and ANI have congruent species assignments	GCA_900545625.1, s__CAG-180 sp900545625, 95.0, 93.99, 0.82; GCA_004555265.1, s__CAG-180 sp004555265, 95.0, 77.76, 0.28; GCA_900540295.1, s__CAG-180 sp900540295, 95.0, 77.72, 0.27; GCA_002490525.1, s__CAG-180 sp002490525, 95.0, 77.35, 0.21	91.17	11	N/A	N/A
A24_L4_392392_idba_bin.47	d__Bacteria;p__Firmicutes;c__Bacilli;o__Acholeplasmatales;f__Anaeroplasmataceae;g__;s__	N/A	N/A	N/A	N/A	N/A	N/A	N/A	N/A	N/A	d__Bacteria;p__Firmicutes;c__Bacilli;o__Acholeplasmatales;f__Anaeroplasmataceae;g__;s__	Placement	taxonomic classification fully defined by topology	N/A	84.6	11	0.868781	N/A
A24_L4_392392_idba_bin.52	d__Bacteria;p__Verrucomicrobiota;c__Verrucomicrobiae;o__Opitutales;f__CAG-312;g__CAG-312;s__	N/A	N/A	N/A	N/A	N/A	GCA_900546565.1	d__Bacteria;p__Verrucomicrobiota;c__Verrucomicrobiae;o__Opitutales;f__CAG-312;g__CAG-312;s__CAG-312 sp900546565	77.23	0.24	d__Bacteria;p__Verrucomicrobiota;c__Verrucomicrobiae;o__Opitutales;f__CAG-312;g__CAG-312;s__	Placement	taxonomic classification fully defined by topology	GCA_900545705.1, s__CAG-312 sp900545705, 95.0, 77.8, 0.09; GCA_900545715.1, s__CAG-312 sp900545715, 95.0, 77.11, 0.1; GCA_002437405.1, s__CAG-312 sp002437405, 95.0, 77.03, 0.13; GCA_001917305.1, s__CAG-312 sp001917305, 95.0, 76.96, 0.12; GCA_900548275.1, s__CAG-312 sp900548275, 95.0, 76.75, 0.12; GCA_002405555.1, s__CAG-312 sp002405555, 95.0, 76.71, 0.13; GCA_000438015.1, s__CAG-312 sp000438015, 95.0, 76.35, 0.07	88.25	11	0.960917	N/A
A24_L4_392392_idba_bin.56	d__Bacteria;p__Proteobacteria;c__Gammaproteobacteria;o__Burkholderiales;f__Burkholderiaceae;g__Sutterella;s__Sutterella sp900543805	GCA_900543805.1	95	d__Bacteria;p__Proteobacteria;c__Gammaproteobacteria;o__Burkholderiales;f__Burkholderiaceae;g__Sutterella;s__Sutterella sp900543805	97.89	0.88	GCA_900543805.1	d__Bacteria;p__Proteobacteria;c__Gammaproteobacteria;o__Burkholderiales;f__Burkholderiaceae;g__Sutterella;s__Sutterella sp900543805	97.89	0.88	d__Bacteria;p__Proteobacteria;c__Gammaproteobacteria;o__Burkholderiales;f__Burkholderiaceae;g__Sutterella;s__	ANI/Placement	topological placement and ANI have congruent species assignments	GCA_900545275.1, s__Sutterella sp900545275, 95.0, 93.23, 0.9; GCF_003609995.1, s__Sutterella megalosphaeroides, 95.0, 80.83, 0.48; GCF_000250875.1, s__Sutterella parvirubra, 95.0, 80.54, 0.45; GCF_000297775.1, s__Sutterella wadsworthensis_A, 95.0, 79.94, 0.43; GCF_006337085.1, s__Sutterella sp006337085, 95.0, 79.14, 0.38; GCF_003315195.1, s__Sutterella wadsworthensis, 95.0, 78.16, 0.21	95.38	11	N/A	N/A
A24_L4_392392_idba_bin.60	d__Bacteria;p__Bacteroidota;c__Bacteroidia;o__Bacteroidales;f__Muribaculaceae;g__CAG-279;s__	N/A	N/A	N/A	N/A	N/A	GCA_900550025.1	d__Bacteria;p__Bacteroidota;c__Bacteroidia;o__Bacteroidales;f__Muribaculaceae;g__CAG-279;s__CAG-279 sp900550025	84.15	0.58	d__Bacteria;p__Bacteroidota;c__Bacteroidia;o__Bacteroidales;f__Muribaculaceae;g__CAG-279;s__	Placement	taxonomic classification fully defined by topology	GCA_000437795.1, s__CAG-279 sp000437795, 95.0, 77.73, 0.13; GCA_900544305.1, s__CAG-279 sp900544305, 95.0, 77.49, 0.18; GCA_900548875.1, s__CAG-279 sp900548875, 95.0, 77.33, 0.16; GCA_900541555.1, s__CAG-279 sp900541555, 95.0, 77.18, 0.12; GCA_004555955.1, s__CAG-279 sp004555955, 95.0, 76.9, 0.1; GCA_900541935.1, s__CAG-279 sp900541935, 95.0, 76.59, 0.08	79.82	11	0.977877	N/A
A24_L4_392392_idba_bin.72	d__Bacteria;p__Firmicutes_A;c__Clostridia_A;o__Christensenellales;f__CAG-917;g__UMGS1688;s__	N/A	N/A	N/A	N/A	N/A	GCA_900544575.1	d__Bacteria;p__Firmicutes_A;c__Clostridia_A;o__Christensenellales;f__CAG-917;g__UMGS1688;s__UMGS1688 sp900544575	80.27	0.67	d__Bacteria;p__Firmicutes_A;c__Clostridia_A;o__Christensenellales;f__CAG-917;g__UMGS1688;s__	Placement	taxonomic classification fully defined by topology	GCA_900553825.1, s__UMGS1688 sp900553825, 95.0, 80.74, 0.58; GCA_900545885.1, s__UMGS1688 sp900545885, 95.0, 78.69, 0.29; GCA_900554085.1, s__UMGS1688 sp900554085, 95.0, 77.71, 0.28	81.43	11	0.976653	N/A
A24_L4_392392_idba_bin.86	d__Bacteria;p__Actinobacteriota;c__Coriobacteriia;o__Coriobacteriales;f__Coriobacteriaceae;g__An7;s__An7 sp002159765	GCF_002159765.1	95	d__Bacteria;p__Actinobacteriota;c__Coriobacteriia;o__Coriobacteriales;f__Coriobacteriaceae;g__An7;s__An7 sp002159765	97.41	0.83	GCF_002159765.1	d__Bacteria;p__Actinobacteriota;c__Coriobacteriia;o__Coriobacteriales;f__Coriobacteriaceae;g__An7;s__An7 sp002159765	97.41	0.83	d__Bacteria;p__Actinobacteriota;c__Coriobacteriia;o__Coriobacteriales;f__Coriobacteriaceae;g__An7;s__	ANI/Placement	topological placement and ANI have congruent species assignments	GCF_002161805.1, s__An7 sp002161805, 95.0, 84.79, 0.64; GCF_002159335.1, s__An7 sp002159335, 95.0, 83.48, 0.62	95.56	11	N/A	N/A
A24_L4_392392_idba_bin.90	d__Bacteria;p__Bacteroidota;c__Bacteroidia;o__Bacteroidales;f__Bacteroidaceae;g__Prevotella;s__Prevotella sp000435635	GCA_000435635.1	95	d__Bacteria;p__Bacteroidota;c__Bacteroidia;o__Bacteroidales;f__Bacteroidaceae;g__Prevotella;s__Prevotella sp000435635	97.54	0.88	GCA_000435635.1	d__Bacteria;p__Bacteroidota;c__Bacteroidia;o__Bacteroidales;f__Bacteroidaceae;g__Prevotella;s__Prevotella sp000435635	97.54	0.88	d__Bacteria;p__Bacteroidota;c__Bacteroidia;o__Bacteroidales;f__Bacteroidaceae;g__Prevotella;s__	ANI/Placement	topological placement and ANI have congruent species assignments	GCA_002439605.1, s__Prevotella sp002439605, 95.0, 77.46, 0.11; GCF_003043945.1, s__Prevotella sp003043945, 95.0, 77.3, 0.08; GCF_002251385.1, s__Prevotella sp002251385, 95.0, 77.24, 0.11; GCF_900113305.1, s__Prevotella sp900113305, 95.0, 77.15, 0.1; GCF_900199655.1, s__Prevotella sp900199655, 95.0, 77.14, 0.14; GCA_002437285.1, s__Prevotella sp002437285, 95.0, 77.12, 0.11; GCA_900316015.1, s__Prevotella sp900316015, 95.0, 77.1, 0.07; GCA_900551275.1, s__Prevotella sp900551275, 95.0, 77.09, 0.09; GCF_000191065.1, s__Prevotella multiformis, 95.0, 77.06, 0.09; GCF_004535825.1, s__Prevotella sp000434515, 95.0, 77.06, 0.11; GCF_000184945.1, s__Prevotella buccae, 95.0, 77.05, 0.15; GCF_002224675.1, s__Prevotella copri_A, 95.0, 77.05, 0.12; GCA_000431975.1, s__Prevotella sp000431975, 95.0, 77.01, 0.09; GCA_900317685.1, s__Prevotella sp900317685, 95.0, 77.01, 0.08; GCA_900322035.1, s__Prevotella sp900322035, 95.0, 77.0, 0.07; GCF_002251365.1, s__Prevotella sp002251365, 95.0, 77.0, 0.1; GCF_900637655.1, s__Prevotella oris, 95.0, 77.0, 0.05; GCA_900544825.1, s__Prevotella sp900544825, 95.0, 76.99, 0.12; GCF_000614065.1, s__Prevotella dentasini, 95.0, 76.98, 0.09; GCA_004554665.1, s__Prevotella sp004554665, 95.0, 76.97, 0.1; GCA_900551985.1, s__Prevotella sp900551985, 95.0, 76.96, 0.11; GCA_900313215.1, s__Prevotella sp900313215, 95.0, 76.92, 0.12; GCF_000426585.1, s__Prevotella baroniae, 95.0, 76.89, 0.1; GCA_002440225.1, s__Prevotella sp002440225, 95.0, 76.87, 0.11; GCA_900553595.1, s__Prevotella sp900553595, 95.0, 76.86, 0.09; GCA_002297965.1, s__Prevotella sp002297965, 95.0, 76.86, 0.11; GCF_000613585.1, s__Prevotella denticola, 95.0, 76.86, 0.08; GCF_000157935.1, s__Prevotella copri, 95.0, 76.84, 0.1; GCA_002350355.1, s__Prevotella sp002350355, 95.0, 76.84, 0.08; GCF_003043925.1, s__Prevotella sp003043925, 95.0, 76.83, 0.09; GCA_003447235.1, s__Prevotella sp003447235, 95.0, 76.8, 0.09; GCA_900557255.1, s__Prevotella sp900557255, 95.0, 76.78, 0.07; GCF_000177075.1, s__Prevotella buccalis, 95.0, 76.76, 0.08; GCA_002481295.1, s__Prevotella sp002481295, 95.0, 76.76, 0.09; GCF_000518545.1, s__Prevotella seregens, 95.0, 76.75, 0.14; GCF_000426565.1, s__Prevotella albensis, 95.0, 76.72, 0.07; GCA_004558865.1, s__Prevotella sp004558865, 95.0, 76.69, 0.13; GCA_002437115.1, s__Prevotella sp002437115, 95.0, 76.69, 0.1; GCA_900315835.1, s__Prevotella sp900315835, 95.0, 76.66, 0.12; GCA_002305235.1, s__Prevotella sp002305235, 95.0, 76.66, 0.08; GCA_002317385.1, s__Prevotella sp002317385, 95.0, 76.64, 0.1; GCF_000479005.1, s__Prevotella sp000479005, 95.0, 76.64, 0.09; GCA_900548535.1, s__Prevotella sp900548535, 95.0, 76.63, 0.12; GCA_002451555.1, s__Prevotella sp002451555, 95.0, 76.6, 0.11; GCF_000424185.1, s__Prevotella sp000424185, 95.0, 76.58, 0.09; GCA_002300055.1, s__Prevotella sp002300055, 95.0, 76.57, 0.11; GCF_000382385.1, s__Prevotella maculosa, 95.0, 76.56, 0.08; GCA_000436035.1, s__Prevotella sp000436035, 95.0, 76.49, 0.12; GCA_900316565.1, s__Prevotella sp900316565, 95.0, 76.45, 0.07; GCA_900546345.1, s__Prevotella sp900546345, 95.0, 76.44, 0.08; GCA_900314945.1, s__Prevotella sp900314945, 95.0, 76.44, 0.07; GCA_002479145.1, s__Prevotella sp002479145, 95.0, 76.41, 0.09; GCF_000599605.1, s__Prevotella sp000599605, 95.0, 76.4, 0.06; GCA_002405875.1, s__Prevotella sp002405875, 95.0, 76.38, 0.09; GCA_900322095.1, s__Prevotella sp900322095, 95.0, 76.37, 0.09; GCA_900319905.1, s__Prevotella sp900319905, 95.0, 76.36, 0.09; GCA_900556395.1, s__Prevotella sp900556395, 95.0, 76.35, 0.09; GCA_900555035.1, s__Prevotella sp900555035, 95.0, 76.32, 0.09; GCA_900557035.1, s__Prevotella sp900557035, 95.0, 76.32, 0.07; GCA_900554835.1, s__Prevotella sp900554835, 95.0, 76.32, 0.08; GCA_900317545.1, s__Prevotella sp900317545, 95.0, 76.29, 0.07; GCA_900546535.1, s__Prevotella sp900546535, 95.0, 76.24, 0.11; GCA_900540375.1, s__Prevotella sp900540375, 95.0, 76.24, 0.1; GCA_900318855.1, s__Prevotella sp900318855, 95.0, 76.19, 0.09; GCA_900314195.1, s__Prevotella sp900314195, 95.0, 75.95, 0.08; GCA_000436915.1, s__Prevotella sp000436915, 95.0, 75.83, 0.07; GCA_002480935.1, s__Prevotella sp002480935, 95.0, 75.75, 0.08	96.45	11	N/A	N/A
A24_L4_392392_idba_bin.91	d__Bacteria;p__Firmicutes_A;c__Clostridia;o__Oscillospirales;f__Ruminococcaceae;g__Faecalibacterium;s__	N/A	N/A	N/A	N/A	N/A	GCF_002160915.1	d__Bacteria;p__Firmicutes_A;c__Clostridia;o__Oscillospirales;f__Ruminococcaceae;g__Faecalibacterium;s__Faecalibacterium sp002160915	86.9	0.84	d__Bacteria;p__Firmicutes_A;c__Clostridia;o__Oscillospirales;f__Ruminococcaceae;g__Faecalibacterium;s__	Placement	taxonomic classification fully defined by topology	GCF_002160895.1, s__Faecalibacterium sp002160895, 95.0, 86.49, 0.86; GCA_900539945.1, s__Faecalibacterium sp900539945, 95.0, 82.33, 0.61; GCF_002550035.1, s__Faecalibacterium prausnitzii_E, 95.0, 81.74, 0.62; GCF_002549775.1, s__Faecalibacterium prausnitzii_F, 95.0, 81.71, 0.65; GCF_002549975.1, s__Faecalibacterium prausnitzii_H, 95.0, 81.6, 0.63; GCF_000162015.1, s__Faecalibacterium prausnitzii_C, 95.0, 81.5, 0.61; GCA_003293635.1, s__Faecalibacterium prausnitzii_G, 95.0, 81.49, 0.6; GCF_003287495.1, s__Faecalibacterium prausnitzii_I, 95.0, 81.48, 0.58; GCF_003324185.1, s__Faecalibacterium prausnitzii, 95.06, 81.22, 0.6; GCF_003287405.1, s__Faecalibacterium prausnitzii_J, 95.0, 81.22, 0.6; GCF_002550015.1, s__Faecalibacterium prausnitzii_A, 95.06, 81.17, 0.59; GCA_900539885.1, s__Faecalibacterium sp900539885, 95.0, 81.15, 0.58; GCF_002549755.1, s__Faecalibacterium prausnitzii_D, 95.0, 81.08, 0.58; GCA_004558805.1, s__Faecalibacterium prausnitzii_M, 95.0, 80.62, 0.56; GCA_003449675.1, s__Faecalibacterium sp003449675, 95.0, 80.58, 0.41; GCA_900540455.1, s__Faecalibacterium sp900540455, 95.0, 80.49, 0.53; GCA_900551435.1, s__Faecalibacterium sp900551435, 95.0, 80.27, 0.51; GCA_002313795.1, s__Faecalibacterium prausnitzii_L, 95.0, 80.23, 0.41	85.75	11	0.990337	N/A
A24_L4_392392_idba_bin.94	d__Bacteria;p__Bacteroidota;c__Bacteroidia;o__Bacteroidales;f__Rikenellaceae;g__Alistipes;s__Alistipes sp900546065	GCA_900546065.1	95	d__Bacteria;p__Bacteroidota;c__Bacteroidia;o__Bacteroidales;f__Rikenellaceae;g__Alistipes;s__Alistipes sp900546065	97.97	0.9	GCA_900546065.1	d__Bacteria;p__Bacteroidota;c__Bacteroidia;o__Bacteroidales;f__Rikenellaceae;g__Alistipes;s__Alistipes sp900546065	97.97	0.9	d__Bacteria;p__Bacteroidota;c__Bacteroidia;o__Bacteroidales;f__Rikenellaceae;g__Alistipes;s__	ANI/Placement	topological placement and ANI have congruent species assignments	GCA_900544265.1, s__Alistipes sp900544265, 95.0, 78.87, 0.34; GCA_000434235.1, s__Alistipes sp000434235, 95.0, 78.82, 0.34; GCF_900290115.1, s__Alistipes sp900290115, 95.0, 78.81, 0.34; GCA_900542505.1, s__Alistipes sp900542505, 95.0, 78.75, 0.32; GCF_900604385.1, s__Alistipes sp002159375, 95.0, 78.57, 0.33; GCA_001941065.1, s__Alistipes sp001941065, 95.0, 78.56, 0.26; GCF_006542685.1, s__Alistipes sp006542685, 95.0, 78.56, 0.32; GCA_002358415.1, s__Alistipes sp002358415, 95.0, 78.5, 0.3; GCF_900083545.1, s__Alistipes sp900083545, 95.0, 78.48, 0.3; GCF_002161445.1, s__Alistipes sp002161445, 95.0, 78.41, 0.29; GCF_000210575.1, s__Alistipes shahii, 95.0, 78.39, 0.3; GCF_000265365.1, s__Alistipes finegoldii, 95.0, 78.27, 0.31; GCA_900553175.1, s__Alistipes sp900553175, 95.0, 78.2, 0.31; GCF_900107675.1, s__Alistipes timonensis, 95.0, 78.18, 0.3; GCA_900552955.1, s__Alistipes sp900552955, 95.0, 78.17, 0.29; GCA_002362235.1, s__Alistipes sp002362235, 95.0, 78.17, 0.28; GCF_000311925.1, s__Alistipes obesi, 95.0, 78.09, 0.29; GCF_000312145.1, s__Alistipes senegalensis, 95.0, 78.09, 0.31; GCA_900549305.1, s__Alistipes sp900549305, 95.0, 78.08, 0.21; GCA_900541585.1, s__Alistipes sp900541585, 95.0, 78.02, 0.28; GCF_900021155.1, s__Alistipes sp900021155, 95.0, 77.98, 0.26; GCF_000374505.1, s__Alistipes onderdonkii, 95.0, 77.77, 0.32; GCF_000154465.1, s__Alistipes putredinis, 95.0, 77.74, 0.18; GCA_900548155.1, s__Alistipes sp900548155, 95.0, 77.74, 0.18; GCA_900550375.1, s__Alistipes sp900550375, 95.0, 77.69, 0.22; GCA_002428825.1, s__Alistipes sp002428825, 95.0, 77.5, 0.21; GCA_900550925.1, s__Alistipes sp900550925, 95.0, 77.32, 0.17; GCA_003979135.1, s__Alistipes sp003979135, 95.0, 77.22, 0.15	88.95	11	N/A	N/A
A25_L4_393393_idba_bin.103	d__Bacteria;p__Spirochaetota;c__Spirochaetia;o__Sphaerochaetales;f__Sphaerochaetaceae;g__Spiro-01;s__	N/A	N/A	N/A	N/A	N/A	N/A	N/A	N/A	N/A	d__Bacteria;p__Spirochaetota;c__Spirochaetia;o__Sphaerochaetales;f__Sphaerochaetaceae;g__;s__	Placement	taxonomic novelty determined using RED	N/A	81.63	11	0.869615	N/A
A25_L4_393393_idba_bin.107	d__Bacteria;p__Bacteroidota;c__Bacteroidia;o__Bacteroidales;f__UBA932;g__RC9;s__	N/A	N/A	N/A	N/A	N/A	GCA_900543205.1	d__Bacteria;p__Bacteroidota;c__Bacteroidia;o__Bacteroidales;f__UBA932;g__RC9;s__RC9 sp900543205	84.59	0.83	d__Bacteria;p__Bacteroidota;c__Bacteroidia;o__Bacteroidales;f__UBA932;g__RC9;s__	Placement	taxonomic classification fully defined by topology	GCA_001915575.1, s__RC9 sp001915575, 95.0, 79.8, 0.53; GCF_900167895.1, s__RC9 sp900167895, 95.0, 79.62, 0.45; GCA_900319975.1, s__RC9 sp900319975, 95.0, 79.35, 0.42; GCA_900541925.1, s__RC9 sp900541925, 95.0, 78.78, 0.39; GCA_001602885.1, s__RC9 sp001602885, 95.0, 78.76, 0.28; GCA_002438805.1, s__RC9 sp002438805, 95.0, 78.53, 0.4; GCA_002439095.1, s__RC9 sp002439095, 95.0, 78.45, 0.33; GCA_004555145.1, s__RC9 sp004555145, 95.0, 78.15, 0.27; GCA_900318565.1, s__RC9 sp900318565, 95.0, 78.12, 0.29; GCA_001602865.1, s__RC9 sp001602865, 95.0, 78.11, 0.26; GCA_002309995.1, s__RC9 sp002309995, 95.0, 77.87, 0.26; GCA_900319185.1, s__RC9 sp900319185, 95.0, 77.7, 0.22; GCA_900320385.1, s__RC9 sp900320385, 95.0, 77.67, 0.19; GCA_900317065.1, s__RC9 sp900317065, 95.0, 77.61, 0.2; GCA_900321245.1, s__RC9 sp900321245, 95.0, 77.56, 0.25; GCA_004556005.1, s__RC9 sp004556005, 95.0, 77.55, 0.13; GCA_002350615.1, s__RC9 sp002350615, 95.0, 77.49, 0.15; GCA_002393895.1, s__RC9 sp002393895, 95.0, 77.41, 0.15; GCA_900316525.1, s__RC9 sp900316525, 95.0, 77.38, 0.24; GCA_000431015.1, s__RC9 sp000431015, 95.0, 77.34, 0.18; GCA_000432655.1, s__RC9 sp000432655, 95.0, 77.33, 0.14; GCA_004554455.1, s__RC9 sp004554455, 95.0, 77.29, 0.14; GCA_900320545.1, s__RC9 sp900320545, 95.0, 77.23, 0.16; GCA_900316955.1, s__RC9 sp900316955, 95.0, 77.22, 0.28; GCA_002315815.1, s__RC9 sp002315815, 95.0, 77.2, 0.08; GCA_002395925.1, s__RC9 sp002395925, 95.0, 77.2, 0.21; GCA_000433355.1, s__RC9 sp000433355, 95.0, 77.18, 0.16; GCA_004552965.1, s__RC9 sp004552965, 95.0, 77.11, 0.13; GCF_900167925.1, s__RC9 sp900167925, 95.0, 77.11, 0.13; GCA_900319855.1, s__RC9 sp900319855, 95.0, 77.1, 0.17; GCA_002396335.1, s__RC9 sp002396335, 95.0, 77.1, 0.12; GCA_900319375.1, s__RC9 sp900319375, 95.0, 77.05, 0.12; GCA_002393945.1, s__RC9 sp002393945, 95.0, 77.04, 0.12; GCA_900320185.1, s__RC9 sp900320185, 95.0, 77.04, 0.19; GCA_002437305.1, s__RC9 sp002437305, 95.0, 76.97, 0.13; GCA_900318355.1, s__RC9 sp900318355, 95.0, 76.97, 0.19; GCA_900318015.1, s__RC9 sp900318015, 95.0, 76.96, 0.23; GCA_900544195.1, s__RC9 sp900544195, 95.0, 76.95, 0.18; GCA_900318445.1, s__RC9 sp900318445, 95.0, 76.93, 0.15; GCA_002361625.1, s__RC9 sp002361625, 95.0, 76.93, 0.17; GCA_002439875.1, s__RC9 sp002439875, 95.0, 76.89, 0.12; GCA_002314195.1, s__RC9 sp002314195, 95.0, 76.79, 0.13; GCA_002439805.1, s__RC9 sp002439805, 95.0, 76.72, 0.06; GCA_002314885.1, s__RC9 sp002314885, 95.0, 76.62, 0.14; GCA_002321335.1, s__RC9 sp002321335, 95.0, 76.6, 0.12; GCA_900321655.1, s__RC9 sp900321655, 95.0, 76.55, 0.14; GCA_900316245.1, s__RC9 sp900316245, 95.0, 76.51, 0.15; GCA_002438845.1, s__RC9 sp002438845, 95.0, 76.5, 0.07; GCA_002354005.1, s__RC9 sp002354005, 95.0, 76.48, 0.08; GCA_900317925.1, s__RC9 sp900317925, 95.0, 76.4, 0.07; GCA_900319485.1, s__RC9 sp900319485, 95.0, 76.27, 0.07; GCA_900317845.1, s__RC9 sp900317845, 95.0, 76.12, 0.12; GCA_900320795.1, s__RC9 sp900320795, 95.0, 75.98, 0.07	80.14	11	0.991478	N/A
A25_L4_393393_idba_bin.11	d__Bacteria;p__Campylobacterota;c__Campylobacteria;o__Campylobacterales;f__Helicobacteraceae;g__Helicobacter_D;s__Helicobacter_D pullorum	GCF_000155495.1	95	d__Bacteria;p__Campylobacterota;c__Campylobacteria;o__Campylobacterales;f__Helicobacteraceae;g__Helicobacter_D;s__Helicobacter_D pullorum	97.99	0.94	GCF_000155495.1	d__Bacteria;p__Campylobacterota;c__Campylobacteria;o__Campylobacterales;f__Helicobacteraceae;g__Helicobacter_D;s__Helicobacter_D pullorum	97.99	0.94	d__Bacteria;p__Campylobacterota;c__Campylobacteria;o__Campylobacterales;f__Helicobacteraceae;g__Helicobacter_D;s__	ANI/Placement	topological placement and ANI have congruent species assignments	GCF_003288905.1, s__Helicobacter_D sp003288905, 95.0, 79.98, 0.64; GCF_000162575.1, s__Helicobacter_D canadensis, 95.0, 79.98, 0.69; GCF_000158455.1, s__Helicobacter_D winghamensis, 95.0, 78.47, 0.36; GCF_003670295.1, s__Helicobacter_D sp003670295, 95.0, 78.26, 0.41; GCF_003245365.1, s__Helicobacter_D valdiviensis, 95.0, 78.06, 0.37; GCF_000765695.2, s__Helicobacter_D sp000765695, 95.0, 77.99, 0.38; GCF_000765675.1, s__Helicobacter_D sp000765675, 95.0, 77.68, 0.34; GCF_000765745.2, s__Helicobacter_D apodemus, 95.0, 77.66, 0.35; GCF_900198605.1, s__Helicobacter_D mesocricetorum, 95.0, 77.64, 0.34; GCF_003364315.1, s__Helicobacter_D ganmani, 95.0, 77.54, 0.32; GCF_000687535.1, s__Helicobacter_D rodentium, 95.0, 77.52, 0.37	93.06	11	N/A	N/A
A25_L4_393393_idba_bin.118	d__Bacteria;p__Bacteroidota;c__Bacteroidia;o__Bacteroidales;f__UBA932;g__UBA3382;s__UBA3382 sp002159555	GCF_002159555.1	95	d__Bacteria;p__Bacteroidota;c__Bacteroidia;o__Bacteroidales;f__UBA932;g__UBA3382;s__UBA3382 sp002159555	98.44	0.95	GCF_002159555.1	d__Bacteria;p__Bacteroidota;c__Bacteroidia;o__Bacteroidales;f__UBA932;g__UBA3382;s__UBA3382 sp002159555	98.44	0.95	d__Bacteria;p__Bacteroidota;c__Bacteroidia;o__Bacteroidales;f__UBA932;g__UBA3382;s__	ANI/Placement	topological placement and ANI have congruent species assignments	GCA_002358965.1, s__UBA3382 sp002358965, 95.0, 79.66, 0.51	90.06	11	N/A	N/A
A25_L4_393393_idba_bin.130	d__Bacteria;p__Desulfobacterota;c__Desulfovibrionia;o__Desulfovibrionales;f__Desulfovibrionaceae;g__Desulfovibrio;s__	N/A	N/A	N/A	N/A	N/A	N/A	N/A	N/A	N/A	d__Bacteria;p__Desulfobacterota;c__Desulfovibrionia;o__Desulfovibrionales;f__Desulfovibrionaceae;g__Desulfovibrio;s__	Placement	taxonomic classification fully defined by topology	GCF_900116045.1, s__Desulfovibrio piger_A, 95.0, 80.0, 0.39; GCF_000156375.1, s__Desulfovibrio piger, 95.0, 79.84, 0.39; GCA_900556755.1, s__Desulfovibrio sp900556755, 95.0, 79.55, 0.38; GCA_900540515.1, s__Desulfovibrio sp900540515, 95.0, 78.71, 0.38; GCF_001553605.1, s__Desulfovibrio fairfieldensis, 95.0, 78.7, 0.37; GCF_900102485.1, s__Desulfovibrio legallii_A, 95.0, 78.5, 0.31; GCF_000420465.1, s__Desulfovibrio desulfuricans, 95.0, 78.46, 0.27; GCA_900547595.1, s__Desulfovibrio sp900547595, 95.0, 78.35, 0.31; GCA_002237645.1, s__Desulfovibrio sp002237645, 95.0, 78.33, 0.27; GCA_900095395.1, s__Desulfovibrio sp900095395, 95.0, 78.31, 0.29; GCF_004309735.1, s__Desulfovibrio legallii, 95.0, 78.27, 0.28; GCF_004801255.1, s__Desulfovibrio desulfuricans_C, 95.0, 78.22, 0.28; GCA_000403945.1, s__Desulfovibrio sp000403945, 95.0, 78.21, 0.29; GCA_003251995.1, s__Desulfovibrio desulfuricans_B, 95.0, 78.19, 0.19; GCF_000022125.1, s__Desulfovibrio desulfuricans_A, 95.0, 78.06, 0.23; GCF_003860215.1, s__Desulfovibrio sp003860215, 95.0, 77.75, 0.25; GCA_900546145.1, s__Desulfovibrio sp900546145, 95.0, 77.62, 0.16; GCA_900319575.1, s__Desulfovibrio sp900319575, 95.0, 77.52, 0.16; GCA_002369295.1, s__Desulfovibrio sp002369295, 95.0, 77.37, 0.15; GCF_002159665.1, s__Desulfovibrio sp002159665, 95.0, 77.17, 0.14; GCF_002355955.1, s__Desulfovibrio trichonymphae, 95.0, 76.51, 0.15	94.98	11	0.931905	N/A
A25_L4_393393_idba_bin.140	d__Bacteria;p__Firmicutes;c__Bacilli;o__RFN20;f__CAG-826;g__UBA4951;s__	N/A	N/A	N/A	N/A	N/A	N/A	N/A	N/A	N/A	d__Bacteria;p__Firmicutes;c__Bacilli;o__RFN20;f__CAG-826;g__UBA4951;s__	Placement	taxonomic classification fully defined by topology	N/A	88.93	11	0.944525	N/A
A25_L4_393393_idba_bin.142	d__Bacteria;p__Firmicutes_A;c__Clostridia;o__Oscillospirales;f__Ruminococcaceae;g__Anaerofilum;s__	N/A	N/A	N/A	N/A	N/A	GCF_002160015.1	d__Bacteria;p__Firmicutes_A;c__Clostridia;o__Oscillospirales;f__Ruminococcaceae;g__Anaerofilum;s__Anaerofilum sp002160015	82.44	0.48	d__Bacteria;p__Firmicutes_A;c__Clostridia;o__Oscillospirales;f__Ruminococcaceae;g__;s__	Placement	taxonomic novelty determined using RED	N/A	92.52	11	0.938366	N/A
A25_L4_393393_idba_bin.143	d__Bacteria;p__Firmicutes_A;c__Clostridia;o__Oscillospirales;f__Acutalibacteraceae;g__UMGS905;s__UMGS905 sp900546735	GCA_900546735.1	95	d__Bacteria;p__Firmicutes_A;c__Clostridia;o__Oscillospirales;f__Acutalibacteraceae;g__UMGS905;s__UMGS905 sp900546735	97.15	0.84	GCA_900546735.1	d__Bacteria;p__Firmicutes_A;c__Clostridia;o__Oscillospirales;f__Acutalibacteraceae;g__UMGS905;s__UMGS905 sp900546735	97.15	0.84	d__Bacteria;p__Firmicutes_A;c__Clostridia;o__Oscillospirales;f__Acutalibacteraceae;g__UMGS905;s__	ANI/Placement	topological placement and ANI have congruent species assignments	N/A	95.56	11	N/A	N/A
A25_L4_393393_idba_bin.151	d__Bacteria;p__Bacteroidota;c__Bacteroidia;o__Bacteroidales;f__Bacteroidaceae;g__Phocaeicola;s__	N/A	N/A	N/A	N/A	N/A	GCA_900066445.1	d__Bacteria;p__Bacteroidota;c__Bacteroidia;o__Bacteroidales;f__Bacteroidaceae;g__Phocaeicola;s__Phocaeicola sp900066445	85.89	0.63	d__Bacteria;p__Bacteroidota;c__Bacteroidia;o__Bacteroidales;f__Bacteroidaceae;g__Phocaeicola;s__	Placement	taxonomic classification fully defined by topology	GCA_900544075.1, s__Phocaeicola sp900544075, 95.0, 88.16, 0.62; GCF_003437535.1, s__Phocaeicola plebeius_A, 95.0, 79.46, 0.2; GCA_900553185.1, s__Phocaeicola sp900553185, 95.0, 79.06, 0.16; GCF_000187895.1, s__Phocaeicola plebeius, 95.0, 78.95, 0.2; GCA_900066455.1, s__Phocaeicola sp900066455, 95.0, 78.86, 0.2; GCF_000154845.1, s__Phocaeicola coprocola, 95.0, 78.78, 0.21; GCF_900128495.1, s__Phocaeicola ilei, 95.0, 78.74, 0.16; GCA_900557085.1, s__Phocaeicola sp900557085, 95.0, 78.65, 0.12; GCA_900541515.1, s__Phocaeicola sp900541515, 95.0, 78.6, 0.15; GCA_900542985.1, s__Phocaeicola sp900542985, 95.0, 78.58, 0.18; GCF_000374585.1, s__Phocaeicola barnesiae, 95.0, 78.57, 0.19; GCF_900128455.1, s__Phocaeicola mediterraneensis, 95.0, 78.57, 0.18; GCF_000157915.1, s__Phocaeicola coprophilus, 95.0, 78.4, 0.19; GCA_900552075.1, s__Phocaeicola sp900552075, 95.0, 78.37, 0.17; GCA_900553715.1, s__Phocaeicola sp900553715, 95.0, 78.32, 0.15; GCA_000434735.1, s__Phocaeicola sp000434735, 95.0, 78.21, 0.15; GCA_900556845.1, s__Phocaeicola sp900556845, 95.0, 78.19, 0.16; GCA_900551445.1, s__Phocaeicola sp900551445, 95.0, 78.12, 0.15; GCF_000156075.1, s__Phocaeicola dorei, 95.35, 78.05, 0.12; GCF_000382445.1, s__Phocaeicola massiliensis, 95.0, 78.04, 0.13; GCA_900546645.1, s__Phocaeicola sp900546645, 95.0, 77.99, 0.15; GCA_000432735.1, s__Phocaeicola sp000432735, 95.0, 77.99, 0.18; GCF_000190575.1, s__Phocaeicola salanitronis, 95.0, 77.97, 0.13; GCA_900546355.1, s__Phocaeicola sp900546355, 95.0, 77.89, 0.1; GCF_000012825.1, s__Phocaeicola vulgatus, 95.35, 77.88, 0.13; GCA_900540105.1, s__Phocaeicola sp900540105, 95.0, 77.87, 0.14; GCA_900551065.1, s__Phocaeicola sp900551065, 95.0, 77.85, 0.15; GCA_900544675.1, s__Phocaeicola sp900544675, 95.0, 77.81, 0.12; GCA_900551645.1, s__Phocaeicola sp900551645, 95.0, 77.81, 0.14; GCF_000614185.1, s__Phocaeicola sartorii, 95.0, 77.72, 0.12; GCF_002161765.1, s__Phocaeicola sp002161765, 95.0, 77.69, 0.14; GCF_002161565.1, s__Phocaeicola sp002161565, 95.0, 77.58, 0.13; GCF_000613805.1, s__Phocaeicola paurosaccharolyticus, 95.0, 77.56, 0.1; GCA_000436795.1, s__Phocaeicola sp000436795, 95.0, 77.56, 0.16; GCA_004558305.1, s__Phocaeicola plebeius_B, 95.0, 77.28, 0.08; GCA_002493165.1, s__Phocaeicola sp002493165, 95.0, 77.03, 0.1; GCA_900552645.1, s__Phocaeicola sp900552645, 95.0, 76.75, 0.09; GCA_900546095.1, s__Phocaeicola sp900546095, 95.0, 76.72, 0.11; GCA_900554435.1, s__Phocaeicola sp900554435, 95.0, 76.64, 0.06	91.17	11	0.990565	N/A
A25_L4_393393_idba_bin.153	d__Bacteria;p__Firmicutes_A;c__Clostridia_A;o__Christensenellales;f__CAG-917;g__UMGS1688;s__	N/A	N/A	N/A	N/A	N/A	GCA_900544575.1	d__Bacteria;p__Firmicutes_A;c__Clostridia_A;o__Christensenellales;f__CAG-917;g__UMGS1688;s__UMGS1688 sp900544575	81.4	0.66	d__Bacteria;p__Firmicutes_A;c__Clostridia_A;o__Christensenellales;f__CAG-917;g__UMGS1688;s__	Placement	taxonomic classification fully defined by topology	GCA_900553825.1, s__UMGS1688 sp900553825, 95.0, 79.63, 0.59; GCA_900545885.1, s__UMGS1688 sp900545885, 95.0, 78.16, 0.3; GCA_900554085.1, s__UMGS1688 sp900554085, 95.0, 77.44, 0.34	84.56	11	0.979737	N/A
A25_L4_393393_idba_bin.157	d__Bacteria;p__Bacteroidota;c__Bacteroidia;o__Bacteroidales;f__UBA932;g__RC9;s__	N/A	N/A	N/A	N/A	N/A	GCA_900546395.1	d__Bacteria;p__Bacteroidota;c__Bacteroidia;o__Bacteroidales;f__UBA932;g__RC9;s__RC9 sp900546395	77.18	0.14	d__Bacteria;p__Bacteroidota;c__Bacteroidia;o__Bacteroidales;f__UBA932;g__RC9;s__	Placement	taxonomic classification fully defined by topology	GCA_900545245.1, s__RC9 sp900545245, 95.0, 77.18, 0.08; GCA_002439805.1, s__RC9 sp002439805, 95.0, 76.97, 0.1; GCA_004552115.1, s__RC9 sp004552115, 95.0, 76.93, 0.09; GCA_002298075.1, s__RC9 sp002298075, 95.0, 76.93, 0.14; GCA_002438905.1, s__RC9 sp002438905, 95.0, 76.89, 0.08; GCA_002440085.1, s__RC9 sp002440085, 95.0, 76.78, 0.09; GCA_002314885.1, s__RC9 sp002314885, 95.0, 76.56, 0.08; GCA_004554455.1, s__RC9 sp004554455, 95.0, 76.54, 0.09; GCF_900167925.1, s__RC9 sp900167925, 95.0, 76.48, 0.07; GCA_000433355.1, s__RC9 sp000433355, 95.0, 76.47, 0.08; GCA_002438805.1, s__RC9 sp002438805, 95.0, 76.45, 0.08; GCA_004552615.1, s__RC9 sp004552615, 95.0, 76.39, 0.1; GCA_900544195.1, s__RC9 sp900544195, 95.0, 76.35, 0.08; GCA_000434935.1, s__RC9 sp000434935, 95.0, 76.27, 0.09; GCA_900541925.1, s__RC9 sp900541925, 95.0, 76.23, 0.07; GCA_000431015.1, s__RC9 sp000431015, 95.0, 76.23, 0.09; GCA_004552965.1, s__RC9 sp004552965, 95.0, 76.2, 0.07; GCA_900543205.1, s__RC9 sp900543205, 95.0, 76.1, 0.11; GCA_900320185.1, s__RC9 sp900320185, 95.0, 76.09, 0.08; GCA_002439095.1, s__RC9 sp002439095, 95.0, 75.79, 0.06	77.12	11	0.945612	N/A
A25_L4_393393_idba_bin.31	d__Bacteria;p__Firmicutes;c__Bacilli;o__RFN20;f__CAG-826;g__UBA4855;s__	N/A	N/A	N/A	N/A	N/A	GCA_900540395.1	d__Bacteria;p__Firmicutes;c__Bacilli;o__RFN20;f__CAG-826;g__UBA4855;s__UBA4855 sp900540395	83.76	0.59	d__Bacteria;p__Firmicutes;c__Bacilli;o__RFN20;f__CAG-826;g__UBA4855;s__	Placement	taxonomic classification fully defined by topology	GCA_900545015.1, s__UBA4855 sp900545015, 95.0, 79.11, 0.27; GCA_900540365.1, s__UBA4855 sp900540365, 95.0, 77.83, 0.21; GCA_002399785.1, s__UBA4855 sp002399785, 95.0, 77.07, 0.15; GCA_002451465.1, s__UBA4855 sp002451465, 95.0, 76.59, 0.18; GCA_002438785.1, s__UBA4855 sp002438785, 95.0, 76.38, 0.17	74.05	11	0.989135	N/A
A25_L4_393393_idba_bin.37	d__Bacteria;p__Proteobacteria;c__Gammaproteobacteria;o__Burkholderiales;f__Burkholderiaceae;g__Sutterella;s__Sutterella sp900543805	GCA_900543805.1	95	d__Bacteria;p__Proteobacteria;c__Gammaproteobacteria;o__Burkholderiales;f__Burkholderiaceae;g__Sutterella;s__Sutterella sp900543805	97.6	0.85	GCA_900543805.1	d__Bacteria;p__Proteobacteria;c__Gammaproteobacteria;o__Burkholderiales;f__Burkholderiaceae;g__Sutterella;s__Sutterella sp900543805	97.6	0.85	d__Bacteria;p__Proteobacteria;c__Gammaproteobacteria;o__Burkholderiales;f__Burkholderiaceae;g__Sutterella;s__	ANI/Placement	topological placement and ANI have congruent species assignments	GCA_900545275.1, s__Sutterella sp900545275, 95.0, 93.17, 0.87; GCF_003609995.1, s__Sutterella megalosphaeroides, 95.0, 80.58, 0.46; GCF_000250875.1, s__Sutterella parvirubra, 95.0, 80.46, 0.41; GCF_000297775.1, s__Sutterella wadsworthensis_A, 95.0, 79.91, 0.39; GCF_006337085.1, s__Sutterella sp006337085, 95.0, 79.12, 0.36; GCF_003315195.1, s__Sutterella wadsworthensis, 95.0, 78.19, 0.18	89.11	11	N/A	N/A
A25_L4_393393_idba_bin.45	d__Bacteria;p__Bacteroidota;c__Bacteroidia;o__Bacteroidales;f__Bacteroidaceae;g__Phocaeicola;s__	N/A	N/A	N/A	N/A	N/A	GCA_900546095.1	d__Bacteria;p__Bacteroidota;c__Bacteroidia;o__Bacteroidales;f__Bacteroidaceae;g__Phocaeicola;s__Phocaeicola sp900546095	79.73	0.43	d__Bacteria;p__Bacteroidota;c__Bacteroidia;o__Bacteroidales;f__Bacteroidaceae;g__Phocaeicola;s__	Placement	taxonomic classification fully defined by topology	GCA_900066455.1, s__Phocaeicola sp900066455, 95.0, 78.37, 0.27; GCF_000190575.1, s__Phocaeicola salanitronis, 95.0, 78.34, 0.26; GCA_900546355.1, s__Phocaeicola sp900546355, 95.0, 78.23, 0.21; GCA_900544675.1, s__Phocaeicola sp900544675, 95.0, 78.15, 0.24; GCF_002161765.1, s__Phocaeicola sp002161765, 95.0, 78.07, 0.22; GCF_900128455.1, s__Phocaeicola mediterraneensis, 95.0, 78.06, 0.28; GCF_002161565.1, s__Phocaeicola sp002161565, 95.0, 78.05, 0.25; GCA_900551445.1, s__Phocaeicola sp900551445, 95.0, 77.99, 0.24; GCF_000374585.1, s__Phocaeicola barnesiae, 95.0, 77.94, 0.22; GCF_900128495.1, s__Phocaeicola ilei, 95.0, 77.93, 0.19; GCF_003437535.1, s__Phocaeicola plebeius_A, 95.0, 77.9, 0.25; GCF_000187895.1, s__Phocaeicola plebeius, 95.0, 77.86, 0.24; GCA_900066445.1, s__Phocaeicola sp900066445, 95.0, 77.77, 0.1; GCA_900552075.1, s__Phocaeicola sp900552075, 95.0, 77.76, 0.25; GCA_900553185.1, s__Phocaeicola sp900553185, 95.0, 77.62, 0.2; GCA_900542985.1, s__Phocaeicola sp900542985, 95.0, 77.58, 0.12; GCA_004558305.1, s__Phocaeicola plebeius_B, 95.0, 77.51, 0.22; GCA_900540105.1, s__Phocaeicola sp900540105, 95.0, 77.45, 0.22; GCF_000157915.1, s__Phocaeicola coprophilus, 95.0, 77.42, 0.18; GCF_000154845.1, s__Phocaeicola coprocola, 95.0, 77.4, 0.12; GCA_900551065.1, s__Phocaeicola sp900551065, 95.0, 77.39, 0.24; GCA_900541515.1, s__Phocaeicola sp900541515, 95.0, 77.31, 0.19; GCF_000614185.1, s__Phocaeicola sartorii, 95.0, 77.28, 0.13; GCA_900546645.1, s__Phocaeicola sp900546645, 95.0, 77.26, 0.13; GCA_900544075.1, s__Phocaeicola sp900544075, 95.0, 77.17, 0.11; GCA_900557085.1, s__Phocaeicola sp900557085, 95.0, 77.16, 0.11; GCF_000012825.1, s__Phocaeicola vulgatus, 95.35, 77.15, 0.11; GCF_000382445.1, s__Phocaeicola massiliensis, 95.0, 77.08, 0.11; GCF_000156075.1, s__Phocaeicola dorei, 95.35, 77.04, 0.1; GCA_000432735.1, s__Phocaeicola sp000432735, 95.0, 77.0, 0.16; GCA_900556845.1, s__Phocaeicola sp900556845, 95.0, 76.85, 0.1; GCA_000434735.1, s__Phocaeicola sp000434735, 95.0, 76.82, 0.13; GCA_900551645.1, s__Phocaeicola sp900551645, 95.0, 76.78, 0.11; GCA_000436795.1, s__Phocaeicola sp000436795, 95.0, 76.64, 0.11; GCA_900553715.1, s__Phocaeicola sp900553715, 95.0, 76.58, 0.1; GCA_002493165.1, s__Phocaeicola sp002493165, 95.0, 76.51, 0.09; GCA_900554435.1, s__Phocaeicola sp900554435, 95.0, 75.76, 0.05	95.1	11	0.982313	N/A
A25_L4_393393_idba_bin.55	d__Bacteria;p__Bacteroidota;c__Bacteroidia;o__Bacteroidales;f__UBA932;g__RC9;s__	N/A	N/A	N/A	N/A	N/A	GCA_900546395.1	d__Bacteria;p__Bacteroidota;c__Bacteroidia;o__Bacteroidales;f__UBA932;g__RC9;s__RC9 sp900546395	77.93	0.15	d__Bacteria;p__Bacteroidota;c__Bacteroidia;o__Bacteroidales;f__UBA932;g__RC9;s__	Placement	taxonomic classification fully defined by topology	GCA_002298075.1, s__RC9 sp002298075, 95.0, 76.92, 0.11; GCA_004552115.1, s__RC9 sp004552115, 95.0, 76.79, 0.11; GCA_002438805.1, s__RC9 sp002438805, 95.0, 76.75, 0.08; GCA_002439805.1, s__RC9 sp002439805, 95.0, 76.72, 0.09; GCA_004552615.1, s__RC9 sp004552615, 95.0, 76.61, 0.09; GCA_000432515.1, s__RC9 sp000432515, 95.0, 76.59, 0.09; GCA_004554455.1, s__RC9 sp004554455, 95.0, 76.49, 0.08; GCA_900543205.1, s__RC9 sp900543205, 95.0, 76.47, 0.09; GCA_002440085.1, s__RC9 sp002440085, 95.0, 76.47, 0.08; GCA_000434935.1, s__RC9 sp000434935, 95.0, 76.3, 0.06; GCA_002439095.1, s__RC9 sp002439095, 95.0, 76.23, 0.08; GCF_900167925.1, s__RC9 sp900167925, 95.0, 76.06, 0.09	80.97	11	0.95958	N/A
A25_L4_393393_idba_bin.73	d__Bacteria;p__Spirochaetota;c__Spirochaetia;o__Treponematales;f__Treponemataceae;g__Treponema_F;s__	N/A	N/A	N/A	N/A	N/A	N/A	N/A	N/A	N/A	d__Bacteria;p__Spirochaetota;c__Spirochaetia;o__Treponematales;f__Treponemataceae;g__;s__	Placement	taxonomic novelty determined using RED	N/A	90.36	11	0.882553	N/A
A25_L4_393393_idba_bin.75	d__Bacteria;p__Firmicutes;c__Bacilli;o__Acholeplasmatales;f__Anaeroplasmataceae;g__;s__	N/A	N/A	N/A	N/A	N/A	N/A	N/A	N/A	N/A	d__Bacteria;p__Firmicutes;c__Bacilli;o__Acholeplasmatales;f__Anaeroplasmataceae;g__;s__	Placement	taxonomic classification fully defined by topology	N/A	85.24	11	0.867914	N/A
A25_L4_393393_idba_bin.78	d__Bacteria;p__Firmicutes_A;c__Clostridia;o__Oscillospirales;f__Ruminococcaceae;g__Faecalibacterium;s__	N/A	N/A	N/A	N/A	N/A	GCF_002160915.1	d__Bacteria;p__Firmicutes_A;c__Clostridia;o__Oscillospirales;f__Ruminococcaceae;g__Faecalibacterium;s__Faecalibacterium sp002160915	87.36	0.82	d__Bacteria;p__Firmicutes_A;c__Clostridia;o__Oscillospirales;f__Ruminococcaceae;g__Faecalibacterium;s__	Placement	taxonomic classification fully defined by topology	GCF_002160895.1, s__Faecalibacterium sp002160895, 95.0, 86.97, 0.82; GCA_900539945.1, s__Faecalibacterium sp900539945, 95.0, 82.36, 0.63; GCF_002550035.1, s__Faecalibacterium prausnitzii_E, 95.0, 82.19, 0.62; GCF_002549775.1, s__Faecalibacterium prausnitzii_F, 95.0, 81.86, 0.66; GCA_003293635.1, s__Faecalibacterium prausnitzii_G, 95.0, 81.79, 0.6; GCF_002549975.1, s__Faecalibacterium prausnitzii_H, 95.0, 81.75, 0.65; GCF_000162015.1, s__Faecalibacterium prausnitzii_C, 95.0, 81.6, 0.61; GCF_003287495.1, s__Faecalibacterium prausnitzii_I, 95.0, 81.53, 0.6; GCF_003287405.1, s__Faecalibacterium prausnitzii_J, 95.0, 81.48, 0.61; GCA_900539885.1, s__Faecalibacterium sp900539885, 95.0, 81.41, 0.58; GCF_002550015.1, s__Faecalibacterium prausnitzii_A, 95.06, 81.32, 0.61; GCF_003324185.1, s__Faecalibacterium prausnitzii, 95.06, 81.27, 0.62; GCF_002549755.1, s__Faecalibacterium prausnitzii_D, 95.0, 81.07, 0.61; GCA_900540455.1, s__Faecalibacterium sp900540455, 95.0, 80.86, 0.52; GCA_003449675.1, s__Faecalibacterium sp003449675, 95.0, 80.77, 0.43; GCA_004558805.1, s__Faecalibacterium prausnitzii_M, 95.0, 80.66, 0.58; GCA_900551435.1, s__Faecalibacterium sp900551435, 95.0, 80.59, 0.52; GCA_002313795.1, s__Faecalibacterium prausnitzii_L, 95.0, 80.38, 0.44	81.31	11	0.989705	N/A
A25_L4_393393_idba_bin.87	d__Bacteria;p__Firmicutes_A;c__Clostridia_A;o__Christensenellales;f__UBA3700;g__;s__	N/A	N/A	N/A	N/A	N/A	N/A	N/A	N/A	N/A	d__Bacteria;p__Firmicutes_A;c__Clostridia_A;o__Christensenellales;f__;g__;s__	Placement	taxonomic novelty determined using RED	N/A	95.28	11	0.840619	N/A
A25_L4_393393_idba_bin.89	d__Bacteria;p__Proteobacteria;c__Gammaproteobacteria;o__Burkholderiales;f__Burkholderiaceae;g__CAG-521;s__CAG-521 sp000437635	GCA_000437635.1	95	d__Bacteria;p__Proteobacteria;c__Gammaproteobacteria;o__Burkholderiales;f__Burkholderiaceae;g__CAG-521;s__CAG-521 sp000437635	97.3	0.89	GCA_000437635.1	d__Bacteria;p__Proteobacteria;c__Gammaproteobacteria;o__Burkholderiales;f__Burkholderiaceae;g__CAG-521;s__CAG-521 sp000437635	97.3	0.89	d__Bacteria;p__Proteobacteria;c__Gammaproteobacteria;o__Burkholderiales;f__Burkholderiaceae;g__CAG-521;s__	ANI/Placement	topological placement and ANI have congruent species assignments	GCA_900545335.1, s__CAG-521 sp900545335, 95.0, 80.5, 0.54; GCA_900544345.1, s__CAG-521 sp900544345, 95.0, 80.25, 0.5; GCA_900553105.1, s__CAG-521 sp900553105, 95.0, 79.8, 0.29; GCA_900554675.1, s__CAG-521 sp900554675, 95.0, 79.01, 0.23; GCA_002329575.1, s__CAG-521 sp002329575, 95.0, 78.9, 0.24; GCA_900546995.1, s__CAG-521 sp900546995, 95.0, 78.73, 0.24	94.66	11	N/A	N/A
A25_L4_393393_idba_bin.92	d__Bacteria;p__Proteobacteria;c__Gammaproteobacteria;o__Enterobacterales;f__Succinivibrionaceae;g__Anaerobiospirillum;s__	N/A	N/A	N/A	N/A	N/A	N/A	N/A	N/A	N/A	d__Bacteria;p__Proteobacteria;c__Gammaproteobacteria;o__Enterobacterales;f__Succinivibrionaceae;g__;s__	Placement	taxonomic novelty determined using RED	N/A	93.85	11	0.944461	N/A
A25_L4_393393_idba_bin.93	d__Bacteria;p__Bacteroidota;c__Bacteroidia;o__Bacteroidales;f__Bacteroidaceae;g__Bacteroides;s__Bacteroides ndongoniae	GCF_900108345.1	95	d__Bacteria;p__Bacteroidota;c__Bacteroidia;o__Bacteroidales;f__Bacteroidaceae;g__Bacteroides;s__Bacteroides ndongoniae	98.09	0.9	GCF_900108345.1	d__Bacteria;p__Bacteroidota;c__Bacteroidia;o__Bacteroidales;f__Bacteroidaceae;g__Bacteroides;s__Bacteroides ndongoniae	98.09	0.9	d__Bacteria;p__Bacteroidota;c__Bacteroidia;o__Bacteroidales;f__Bacteroidaceae;g__Bacteroides;s__	ANI/Placement	topological placement and ANI have congruent species assignments	GCF_900130135.1, s__Bacteroides togonis, 95.0, 80.85, 0.4; GCF_900128475.1, s__Bacteroides massiliensis, 95.0, 80.85, 0.43; GCA_900553815.1, s__Bacteroides sp900553815, 95.0, 79.67, 0.32; GCF_000154205.1, s__Bacteroides uniformis, 95.0, 79.26, 0.31; GCF_000154525.1, s__Bacteroides stercoris, 95.0, 79.21, 0.28; GCF_004793475.1, s__Bacteroides sp002491635, 95.0, 79.09, 0.3; GCF_003438615.1, s__Bacteroides sp003545565, 95.0, 78.88, 0.27; GCF_900129655.1, s__Bacteroides clarus, 95.0, 78.86, 0.29; GCF_000614125.1, s__Bacteroides rodentium, 95.0, 78.86, 0.32; GCF_000195635.1, s__Bacteroides fluxus, 95.0, 78.59, 0.29; GCF_000374365.1, s__Bacteroides gallinarum, 95.0, 78.56, 0.28; GCF_000155815.1, s__Bacteroides eggerthii, 95.0, 78.51, 0.28; GCF_003464595.1, s__Bacteroides intestinalis_A, 95.0, 78.5, 0.24; GCF_000186225.1, s__Bacteroides helcogenes, 95.0, 78.46, 0.24; GCF_900241005.1, s__Bacteroides cutis, 95.0, 78.4, 0.21; GCF_002998435.1, s__Bacteroides zoogleoformans, 95.0, 78.4, 0.24; GCF_000158035.1, s__Bacteroides cellulosilyticus, 95.0, 78.34, 0.26; GCF_000614165.1, s__Bacteroides stercorirosoris, 95.0, 78.34, 0.29; GCF_004342845.1, s__Bacteroides heparinolyticus, 95.0, 78.34, 0.28; GCF_000172175.1, s__Bacteroides intestinalis, 95.0, 78.27, 0.24; GCF_002222615.2, s__Bacteroides caccae, 95.0, 78.18, 0.16; GCF_002160055.1, s__Bacteroides sp002160055, 95.0, 78.12, 0.22; GCF_000315485.1, s__Bacteroides oleiciplenus, 95.0, 78.11, 0.27; GCF_001314995.1, s__Bacteroides ovatus, 95.0, 78.1, 0.17; GCF_000513195.1, s__Bacteroides timonensis, 95.0, 78.06, 0.26; GCF_900128905.1, s__Bacteroides luti, 95.0, 78.04, 0.06; GCA_007097645.1, s__Bacteroides sp007097645, 95.0, 78.03, 0.17; GCA_007197895.1, s__Bacteroides sp900066265, 95.75, 78.03, 0.16; GCF_002849695.1, s__Bacteroides fragilis_A, 95.0, 78.03, 0.19; GCF_000156195.1, s__Bacteroides finegoldii, 95.75, 77.98, 0.17; GCF_000381365.1, s__Bacteroides salyersiae, 95.0, 77.97, 0.17; GCF_000613385.1, s__Bacteroides acidifaciens, 95.0, 77.96, 0.18; GCF_900130125.1, s__Bacteroides congonensis, 95.0, 77.94, 0.2; GCF_900155865.1, s__Bacteroides bouchesdurhonensis, 95.0, 77.92, 0.12; GCF_003463205.1, s__Bacteroides sp003463205, 95.0, 77.89, 0.18; GCF_003865075.1, s__Bacteroides sp003865075, 95.0, 77.87, 0.12; GCF_000614145.1, s__Bacteroides faecichinchillae, 95.0, 77.85, 0.12; GCF_001688725.2, s__Bacteroides caecimuris, 95.0, 77.8, 0.16; GCF_000011065.1, s__Bacteroides thetaiotaomicron, 95.0, 77.78, 0.21; GCF_000025985.1, s__Bacteroides fragilis, 95.0, 77.78, 0.17; GCF_900106755.1, s__Bacteroides faecis, 95.0, 77.75, 0.19; GCA_900552405.1, s__Bacteroides sp900552405, 95.0, 77.73, 0.26; GCF_000613465.1, s__Bacteroides nordii, 95.0, 77.67, 0.16; GCF_000428105.1, s__Bacteroides pyogenes, 95.0, 77.65, 0.14; GCA_000210075.1, s__Bacteroides xylanisolvens, 95.0, 77.63, 0.2; GCA_900556215.1, s__Bacteroides sp900556215, 95.0, 77.63, 0.19; GCA_000511775.1, s__Bacteroides pyogenes_A, 95.0, 77.62, 0.15; GCA_900547205.1, s__Bacteroides sp900547205, 95.0, 77.59, 0.2; GCA_002293435.1, s__Bacteroides sp002293435, 95.0, 77.58, 0.17; GCF_000499785.1, s__Bacteroides neonati, 95.0, 77.58, 0.15; GCF_000517545.1, s__Bacteroides reticulotermitis, 95.0, 77.53, 0.11; GCA_002471195.1, s__Bacteroides sp002471195, 95.0, 77.52, 0.06; GCA_900555635.1, s__Bacteroides sp900555635, 95.0, 77.49, 0.22; GCF_000428125.1, s__Bacteroides graminisolvens, 95.0, 77.37, 0.08; GCA_002471185.1, s__Bacteroides sp002471185, 95.0, 77.19, 0.08; GCA_900556625.1, s__Bacteroides sp900556625, 95.0, 76.99, 0.09; GCF_900104585.1, s__Bacteroides ihuae, 95.0, 76.92, 0.07; GCA_002307035.1, s__Bacteroides sp002307035, 95.0, 76.74, 0.08; GCA_900557355.1, s__Bacteroides sp900557355, 95.0, 76.41, 0.1	90.85	11	N/A	N/A
A25_L4_393393_idba_bin.94	d__Bacteria;p__Spirochaetota;c__Spirochaetia;o__Treponematales;f__Treponemataceae;g__;s__	N/A	N/A	N/A	N/A	N/A	N/A	N/A	N/A	N/A	d__Bacteria;p__Spirochaetota;c__Spirochaetia;o__Treponematales;f__Treponemataceae;g__;s__	Placement	taxonomic classification fully defined by topology	N/A	91.65	11	0.759795	N/A
A26_L1_394394_idba_bin.14	d__Bacteria;p__Bacteroidota;c__Bacteroidia;o__Bacteroidales;f__Bacteroidaceae;g__Phocaeicola;s__Phocaeicola sp002161765	GCF_002161765.1	95	d__Bacteria;p__Bacteroidota;c__Bacteroidia;o__Bacteroidales;f__Bacteroidaceae;g__Phocaeicola;s__Phocaeicola sp002161765	97.96	0.79	GCF_002161765.1	d__Bacteria;p__Bacteroidota;c__Bacteroidia;o__Bacteroidales;f__Bacteroidaceae;g__Phocaeicola;s__Phocaeicola sp002161765	97.96	0.79	d__Bacteria;p__Bacteroidota;c__Bacteroidia;o__Bacteroidales;f__Bacteroidaceae;g__Phocaeicola;s__	ANI/Placement	topological placement and ANI have congruent species assignments	GCF_000190575.1, s__Phocaeicola salanitronis, 95.0, 83.73, 0.61; GCA_900546355.1, s__Phocaeicola sp900546355, 95.0, 83.43, 0.58; GCF_002161565.1, s__Phocaeicola sp002161565, 95.0, 82.16, 0.55; GCA_900544675.1, s__Phocaeicola sp900544675, 95.0, 80.58, 0.5; GCF_000374585.1, s__Phocaeicola barnesiae, 95.0, 79.29, 0.21; GCF_900128495.1, s__Phocaeicola ilei, 95.0, 79.06, 0.2; GCA_900066445.1, s__Phocaeicola sp900066445, 95.0, 78.89, 0.15; GCA_000432735.1, s__Phocaeicola sp000432735, 95.0, 78.83, 0.22; GCF_900128455.1, s__Phocaeicola mediterraneensis, 95.0, 78.82, 0.24; GCA_900066455.1, s__Phocaeicola sp900066455, 95.0, 78.81, 0.25; GCF_000154845.1, s__Phocaeicola coprocola, 95.0, 78.62, 0.23; GCF_003437535.1, s__Phocaeicola plebeius_A, 95.0, 78.61, 0.22; GCA_900540105.1, s__Phocaeicola sp900540105, 95.0, 78.57, 0.25; GCA_900551445.1, s__Phocaeicola sp900551445, 95.0, 78.54, 0.22; GCA_900553185.1, s__Phocaeicola sp900553185, 95.0, 78.54, 0.21; GCF_000382445.1, s__Phocaeicola massiliensis, 95.0, 78.44, 0.15; GCA_900544075.1, s__Phocaeicola sp900544075, 95.0, 78.42, 0.13; GCF_000187895.1, s__Phocaeicola plebeius, 95.0, 78.37, 0.22; GCA_900552075.1, s__Phocaeicola sp900552075, 95.0, 78.37, 0.24; GCF_000157915.1, s__Phocaeicola coprophilus, 95.0, 78.21, 0.19; GCA_900557085.1, s__Phocaeicola sp900557085, 95.0, 78.06, 0.14; GCA_900541515.1, s__Phocaeicola sp900541515, 95.0, 77.91, 0.19; GCA_900542985.1, s__Phocaeicola sp900542985, 95.0, 77.87, 0.21; GCA_900546645.1, s__Phocaeicola sp900546645, 95.0, 77.86, 0.19; GCA_900546095.1, s__Phocaeicola sp900546095, 95.0, 77.81, 0.18; GCF_000613805.1, s__Phocaeicola paurosaccharolyticus, 95.0, 77.75, 0.05; GCA_900551065.1, s__Phocaeicola sp900551065, 95.0, 77.68, 0.21; GCF_000012825.1, s__Phocaeicola vulgatus, 95.35, 77.66, 0.14; GCF_000614185.1, s__Phocaeicola sartorii, 95.0, 77.66, 0.15; GCA_000434735.1, s__Phocaeicola sp000434735, 95.0, 77.6, 0.16; GCF_000156075.1, s__Phocaeicola dorei, 95.35, 77.57, 0.14; GCA_000436795.1, s__Phocaeicola sp000436795, 95.0, 77.52, 0.22; GCA_900553715.1, s__Phocaeicola sp900553715, 95.0, 77.45, 0.17; GCA_004558305.1, s__Phocaeicola plebeius_B, 95.0, 77.43, 0.17; GCA_900556845.1, s__Phocaeicola sp900556845, 95.0, 77.3, 0.14; GCA_002493165.1, s__Phocaeicola sp002493165, 95.0, 76.95, 0.12; GCA_900551645.1, s__Phocaeicola sp900551645, 95.0, 76.92, 0.18; GCA_900552645.1, s__Phocaeicola sp900552645, 95.0, 76.55, 0.07; GCA_900554435.1, s__Phocaeicola sp900554435, 95.0, 75.98, 0.07	97.96	11	N/A	N/A
A26_L1_394394_idba_bin.15	d__Bacteria;p__Firmicutes_A;c__Clostridia_A;o__Christensenellales;f__UBA3700;g__;s__	N/A	N/A	N/A	N/A	N/A	N/A	N/A	N/A	N/A	d__Bacteria;p__Firmicutes_A;c__Clostridia_A;o__Christensenellales;f__;g__;s__	Placement	taxonomic novelty determined using RED	N/A	93.69	11	0.840353	N/A
A26_L2_394394_idba_bin.11	d__Bacteria;p__Firmicutes_A;c__Clostridia;o__Oscillospirales;f__Ruminococcaceae;g__Faecalibacterium;s__	N/A	N/A	N/A	N/A	N/A	GCF_002160915.1	d__Bacteria;p__Firmicutes_A;c__Clostridia;o__Oscillospirales;f__Ruminococcaceae;g__Faecalibacterium;s__Faecalibacterium sp002160915	86.96	0.79	d__Bacteria;p__Firmicutes_A;c__Clostridia;o__Oscillospirales;f__Ruminococcaceae;g__Faecalibacterium;s__	Placement	taxonomic classification fully defined by topology	GCF_002160895.1, s__Faecalibacterium sp002160895, 95.0, 86.49, 0.78; GCA_900539945.1, s__Faecalibacterium sp900539945, 95.0, 82.06, 0.54; GCF_002550035.1, s__Faecalibacterium prausnitzii_E, 95.0, 81.75, 0.55; GCF_002549775.1, s__Faecalibacterium prausnitzii_F, 95.0, 81.55, 0.59; GCF_003287495.1, s__Faecalibacterium prausnitzii_I, 95.0, 81.52, 0.53; GCF_002549975.1, s__Faecalibacterium prausnitzii_H, 95.0, 81.48, 0.58; GCA_003293635.1, s__Faecalibacterium prausnitzii_G, 95.0, 81.42, 0.55; GCF_000162015.1, s__Faecalibacterium prausnitzii_C, 95.0, 81.27, 0.56; GCF_003287405.1, s__Faecalibacterium prausnitzii_J, 95.0, 81.22, 0.56; GCA_900539885.1, s__Faecalibacterium sp900539885, 95.0, 81.2, 0.52; GCF_002550015.1, s__Faecalibacterium prausnitzii_A, 95.06, 81.09, 0.54; GCF_003324185.1, s__Faecalibacterium prausnitzii, 95.06, 81.06, 0.56; GCF_002549755.1, s__Faecalibacterium prausnitzii_D, 95.0, 80.81, 0.54; GCA_003449675.1, s__Faecalibacterium sp003449675, 95.0, 80.71, 0.49; GCA_004558805.1, s__Faecalibacterium prausnitzii_M, 95.0, 80.61, 0.51; GCA_900540455.1, s__Faecalibacterium sp900540455, 95.0, 80.46, 0.47; GCA_900551435.1, s__Faecalibacterium sp900551435, 95.0, 80.33, 0.47; GCA_002313795.1, s__Faecalibacterium prausnitzii_L, 95.0, 80.1, 0.43	95.06	11	0.989987	N/A
A26_L2_394394_idba_bin.113	d__Bacteria;p__Campylobacterota;c__Campylobacteria;o__Campylobacterales;f__Helicobacteraceae;g__Helicobacter_F;s__	N/A	N/A	N/A	N/A	N/A	N/A	N/A	N/A	N/A	d__Bacteria;p__Campylobacterota;c__Campylobacteria;o__Campylobacterales;f__Helicobacteraceae;g__Helicobacter_F;s__	Placement	taxonomic classification fully defined by topology	GCF_002287135.1, s__Helicobacter_F sp002287135, 95.0, 79.07, 0.55; GCF_900198655.1, s__Helicobacter_F equorum_A, 95.0, 78.53, 0.55; GCF_003364115.1, s__Helicobacter_F sp003364115, 95.0, 77.24, 0.24; GCF_001602095.1, s__Helicobacter_F himalayensis, 95.0, 76.81, 0.23; GCF_003288805.1, s__Helicobacter_F sp003288805, 95.0, 76.41, 0.14	92.9	11	0.959308	N/A
A26_L2_394394_idba_bin.116	d__Bacteria;p__Bacteroidota;c__Bacteroidia;o__Bacteroidales;f__P3;g__;s__	N/A	N/A	N/A	N/A	N/A	N/A	N/A	N/A	N/A	d__Bacteria;p__Bacteroidota;c__Bacteroidia;o__Bacteroidales;f__;g__;s__	Placement	taxonomic novelty determined using RED	N/A	96.77	11	0.761679	N/A
A26_L2_394394_idba_bin.119	d__Bacteria;p__Bacteroidota;c__Bacteroidia;o__Bacteroidales;f__UBA932;g__RC9;s__	N/A	N/A	N/A	N/A	N/A	GCA_900546395.1	d__Bacteria;p__Bacteroidota;c__Bacteroidia;o__Bacteroidales;f__UBA932;g__RC9;s__RC9 sp900546395	77.44	0.1	d__Bacteria;p__Bacteroidota;c__Bacteroidia;o__Bacteroidales;f__UBA932;g__RC9;s__	Placement	taxonomic classification fully defined by topology	GCA_002298075.1, s__RC9 sp002298075, 95.0, 77.17, 0.11; GCA_002439805.1, s__RC9 sp002439805, 95.0, 77.08, 0.08; GCA_002440085.1, s__RC9 sp002440085, 95.0, 77.02, 0.07; GCA_004554455.1, s__RC9 sp004554455, 95.0, 77.0, 0.08; GCA_004552115.1, s__RC9 sp004552115, 95.0, 76.99, 0.11; GCA_900545245.1, s__RC9 sp900545245, 95.0, 76.98, 0.05; GCA_000434935.1, s__RC9 sp000434935, 95.0, 76.6, 0.09; GCA_002314885.1, s__RC9 sp002314885, 95.0, 76.48, 0.07; GCF_900167925.1, s__RC9 sp900167925, 95.0, 76.34, 0.08; GCA_000432515.1, s__RC9 sp000432515, 95.0, 76.3, 0.08; GCA_004552615.1, s__RC9 sp004552615, 95.0, 76.25, 0.11; GCA_900543205.1, s__RC9 sp900543205, 95.0, 75.99, 0.08; GCA_002438805.1, s__RC9 sp002438805, 95.0, 75.92, 0.07	86.73	11	0.942676	N/A
A26_L2_394394_idba_bin.124	d__Bacteria;p__Firmicutes_C;c__Negativicutes;o__Veillonellales;f__Megasphaeraceae;g__Megasphaera;s__Megasphaera stantonii	GCF_003367905.1	95	d__Bacteria;p__Firmicutes_C;c__Negativicutes;o__Veillonellales;f__Megasphaeraceae;g__Megasphaera;s__Megasphaera stantonii	97.9	0.98	GCF_003367905.1	d__Bacteria;p__Firmicutes_C;c__Negativicutes;o__Veillonellales;f__Megasphaeraceae;g__Megasphaera;s__Megasphaera stantonii	97.9	0.98	d__Bacteria;p__Firmicutes_C;c__Negativicutes;o__Veillonellales;f__Megasphaeraceae;g__Megasphaera;s__	ANI/Placement	topological placement and ANI have congruent species assignments	GCA_900554215.1, s__Megasphaera sp900554215, 95.0, 94.88, 0.78; GCF_000417505.1, s__Megasphaera sp000417505, 95.0, 79.84, 0.55; GCF_003010495.1, s__Megasphaera elsdenii, 95.0, 79.72, 0.53; GCA_900548635.1, s__Megasphaera sp900548635, 95.0, 79.68, 0.43; GCF_001546855.1, s__Megasphaera sp001546855, 95.0, 79.23, 0.42; GCA_900539295.1, s__Megasphaera sp900539295, 95.0, 79.11, 0.45; GCA_002319965.1, s__Megasphaera sp002319965, 95.0, 79.09, 0.38; GCF_000455225.1, s__Megasphaera massiliensis, 95.0, 79.04, 0.42; GCA_002431345.1, s__Megasphaera sp002431345, 95.0, 78.54, 0.35; GCF_001045675.1, s__Megasphaera cerevisiae, 95.0, 78.18, 0.24; GCA_900540735.1, s__Megasphaera sp900540735, 95.0, 77.73, 0.27	86.39	11	N/A	N/A
A26_L2_394394_idba_bin.128	d__Bacteria;p__Bacteroidota;c__Bacteroidia;o__Bacteroidales;f__Barnesiellaceae;g__Barnesiella;s__Barnesiella viscericola	GCF_000512915.1	95	d__Bacteria;p__Bacteroidota;c__Bacteroidia;o__Bacteroidales;f__Barnesiellaceae;g__Barnesiella;s__Barnesiella viscericola	97.75	0.95	GCF_000512915.1	d__Bacteria;p__Bacteroidota;c__Bacteroidia;o__Bacteroidales;f__Barnesiellaceae;g__Barnesiella;s__Barnesiella viscericola	97.75	0.95	d__Bacteria;p__Bacteroidota;c__Bacteroidia;o__Bacteroidales;f__Barnesiellaceae;g__Barnesiella;s__	ANI/Placement	topological placement and ANI have congruent species assignments	GCF_002159975.1, s__Barnesiella sp002159975, 95.0, 86.39, 0.83; GCF_002161555.1, s__Barnesiella sp002161555, 95.0, 85.59, 0.84; GCF_000296465.1, s__Barnesiella intestinihominis, 95.0, 79.03, 0.37; GCA_900538555.1, s__Barnesiella sp900538555, 95.0, 77.7, 0.19; GCA_003150885.1, s__Barnesiella sp003150885, 95.0, 77.07, 0.08; GCA_900542255.1, s__Barnesiella sp900542255, 95.0, 76.94, 0.15; GCA_900538705.1, s__Barnesiella sp900538705, 95.0, 76.76, 0.1	84.01	11	N/A	N/A
A26_L2_394394_idba_bin.17	d__Bacteria;p__Firmicutes_A;c__Clostridia;o__Lachnospirales;f__Lachnospiraceae;g__Mediterraneibacter;s__	N/A	N/A	N/A	N/A	N/A	GCF_002161355.1	d__Bacteria;p__Firmicutes_A;c__Clostridia;o__Lachnospirales;f__Lachnospiraceae;g__Mediterraneibacter;s__Mediterraneibacter sp002161355	94.12	0.74	d__Bacteria;p__Firmicutes_A;c__Clostridia;o__Lachnospirales;f__Lachnospiraceae;g__Mediterraneibacter;s__	Placement	taxonomic classification fully defined by topology	GCA_900555215.1, s__Mediterraneibacter sp900555215, 95.0, 87.05, 0.82; GCF_002159505.1, s__Mediterraneibacter sp002159505, 95.0, 79.83, 0.35; GCF_002160525.1, s__Mediterraneibacter sp002160525, 95.0, 79.21, 0.36; GCA_002314255.1, s__Mediterraneibacter sp002314255, 95.0, 79.12, 0.45; GCF_900120155.1, s__Mediterraneibacter sp900120155, 95.0, 79.04, 0.33; GCA_900553885.1, s__Mediterraneibacter sp900553885, 95.0, 78.19, 0.24; GCF_000153925.1, s__Mediterraneibacter torques, 95.0, 78.01, 0.19; GCF_000155205.1, s__Mediterraneibacter lactaris, 95.0, 77.91, 0.16; GCA_900541505.1, s__Mediterraneibacter sp900541505, 95.0, 77.69, 0.2; GCF_001312505.1, s__Mediterraneibacter faecis, 95.0, 77.59, 0.13; GCF_001487105.1, s__Mediterraneibacter massiliensis, 95.0, 77.22, 0.12	88.31	11	0.997937	N/A
A26_L2_394394_idba_bin.26	d__Bacteria;p__Firmicutes;c__Bacilli;o__RF39;f__CAG-822;g__CAG-822;s__	N/A	N/A	N/A	N/A	N/A	GCA_000432855.1	d__Bacteria;p__Firmicutes;c__Bacilli;o__RF39;f__CAG-822;g__CAG-822;s__CAG-822 sp000432855	80.88	0.61	d__Bacteria;p__Firmicutes;c__Bacilli;o__RF39;f__CAG-822;g__CAG-822;s__	Placement	taxonomic classification fully defined by topology	GCA_900318075.1, s__CAG-822 sp900318075, 95.0, 78.22, 0.31; GCA_900546055.1, s__CAG-822 sp900546055, 95.0, 76.93, 0.22	86.29	11	0.98015	N/A
A26_L2_394394_idba_bin.28	d__Bacteria;p__Proteobacteria;c__Gammaproteobacteria;o__Burkholderiales;f__Burkholderiaceae;g__CAG-521;s__CAG-521 sp000437635	GCA_000437635.1	95	d__Bacteria;p__Proteobacteria;c__Gammaproteobacteria;o__Burkholderiales;f__Burkholderiaceae;g__CAG-521;s__CAG-521 sp000437635	96.92	0.85	GCA_000437635.1	d__Bacteria;p__Proteobacteria;c__Gammaproteobacteria;o__Burkholderiales;f__Burkholderiaceae;g__CAG-521;s__CAG-521 sp000437635	96.92	0.85	d__Bacteria;p__Proteobacteria;c__Gammaproteobacteria;o__Burkholderiales;f__Burkholderiaceae;g__CAG-521;s__	ANI/Placement	topological placement and ANI have congruent species assignments	GCA_900545335.1, s__CAG-521 sp900545335, 95.0, 80.3, 0.48; GCA_900544345.1, s__CAG-521 sp900544345, 95.0, 80.05, 0.43; GCA_900546995.1, s__CAG-521 sp900546995, 95.0, 79.07, 0.22; GCA_900553105.1, s__CAG-521 sp900553105, 95.0, 79.03, 0.28; GCA_002329575.1, s__CAG-521 sp002329575, 95.0, 78.93, 0.27; GCA_900554675.1, s__CAG-521 sp900554675, 95.0, 78.71, 0.23	90.65	11	N/A	N/A
A26_L2_394394_idba_bin.30	d__Bacteria;p__Bacteroidota;c__Bacteroidia;o__Bacteroidales;f__UBA932;g__UBA3382;s__UBA3382 sp002159555	GCF_002159555.1	95	d__Bacteria;p__Bacteroidota;c__Bacteroidia;o__Bacteroidales;f__UBA932;g__UBA3382;s__UBA3382 sp002159555	97.54	0.92	GCF_002159555.1	d__Bacteria;p__Bacteroidota;c__Bacteroidia;o__Bacteroidales;f__UBA932;g__UBA3382;s__UBA3382 sp002159555	97.54	0.92	d__Bacteria;p__Bacteroidota;c__Bacteroidia;o__Bacteroidales;f__UBA932;g__UBA3382;s__	ANI/Placement	topological placement and ANI have congruent species assignments	GCA_002358965.1, s__UBA3382 sp002358965, 95.0, 79.84, 0.54	95.73	11	N/A	N/A
A26_L2_394394_idba_bin.38	d__Bacteria;p__Firmicutes_A;c__Clostridia_A;o__Christensenellales;f__CAG-917;g__UMGS1688;s__	N/A	N/A	N/A	N/A	N/A	GCA_900544575.1	d__Bacteria;p__Firmicutes_A;c__Clostridia_A;o__Christensenellales;f__CAG-917;g__UMGS1688;s__UMGS1688 sp900544575	80.55	0.63	d__Bacteria;p__Firmicutes_A;c__Clostridia_A;o__Christensenellales;f__CAG-917;g__UMGS1688;s__	Placement	taxonomic classification fully defined by topology	GCA_900553825.1, s__UMGS1688 sp900553825, 95.0, 80.92, 0.65; GCA_900545885.1, s__UMGS1688 sp900545885, 95.0, 78.2, 0.27; GCA_900554085.1, s__UMGS1688 sp900554085, 95.0, 77.72, 0.34	91.25	11	0.976572	N/A
A26_L2_394394_idba_bin.39	d__Bacteria;p__Bacteroidota;c__Bacteroidia;o__Bacteroidales;f__Marinifilaceae;g__Odoribacter;s__	N/A	N/A	N/A	N/A	N/A	GCA_900548135.1	d__Bacteria;p__Bacteroidota;c__Bacteroidia;o__Bacteroidales;f__Marinifilaceae;g__Odoribacter;s__Odoribacter sp900548135	76.48	0.1	d__Bacteria;p__Bacteroidota;c__Bacteroidia;o__Bacteroidales;f__Marinifilaceae;g__Odoribacter;s__	Placement	taxonomic classification fully defined by topology	GCF_000190535.1, s__Odoribacter splanchnicus, 95.0, 77.06, 0.13; GCF_000243215.1, s__Odoribacter laneus, 95.0, 77.03, 0.07; GCA_900541415.1, s__Odoribacter sp900541415, 95.0, 76.61, 0.1; GCF_900091655.1, s__Odoribacter massiliensis, 95.0, 76.56, 0.1; GCA_900544025.1, s__Odoribacter sp900544025, 95.0, 76.35, 0.1	93.69	11	0.977536	N/A
A26_L2_394394_idba_bin.40	d__Archaea;p__Thermoplasmatota;c__Thermoplasmata;o__Methanomassiliicoccales;f__Methanomethylophilaceae;g__UBA71;s__UBA71 sp006954425	GCA_006954425.1	95	d__Archaea;p__Thermoplasmatota;c__Thermoplasmata;o__Methanomassiliicoccales;f__Methanomethylophilaceae;g__UBA71;s__UBA71 sp006954425	97.65	0.93	GCA_006954425.1	d__Archaea;p__Thermoplasmatota;c__Thermoplasmata;o__Methanomassiliicoccales;f__Methanomethylophilaceae;g__UBA71;s__UBA71 sp006954425	97.65	0.93	d__Archaea;p__Thermoplasmatota;c__Thermoplasmata;o__Methanomassiliicoccales;f__Methanomethylophilaceae;g__UBA71;s__	ANI/Placement	topological placement and ANI have congruent species assignments	GCA_002504405.1, s__UBA71 sp002504405, 95.0, 82.4, 0.59; GCA_006954465.1, s__UBA71 sp006954465, 95.0, 81.01, 0.49; GCA_002506425.1, s__UBA71 sp002506425, 95.0, 80.46, 0.49; GCA_002504495.1, s__UBA71 sp002504495, 95.0, 79.65, 0.38	94.46	11	N/A	N/A
A26_L2_394394_idba_bin.5	d__Bacteria;p__Spirochaetota;c__Spirochaetia;o__Sphaerochaetales;f__Sphaerochaetaceae;g__Spiro-01;s__	N/A	N/A	N/A	N/A	N/A	N/A	N/A	N/A	N/A	d__Bacteria;p__Spirochaetota;c__Spirochaetia;o__Sphaerochaetales;f__Sphaerochaetaceae;g__;s__	Placement	taxonomic novelty determined using RED	N/A	81.81	11	0.871348	N/A
A26_L2_394394_idba_bin.52	d__Bacteria;p__Spirochaetota;c__Spirochaetia;o__Sphaerochaetales;f__Sphaerochaetaceae;g__Spiro-01;s__	N/A	N/A	N/A	N/A	N/A	N/A	N/A	N/A	N/A	d__Bacteria;p__Spirochaetota;c__Spirochaetia;o__Sphaerochaetales;f__Sphaerochaetaceae;g__;s__	Placement	taxonomic novelty determined using RED	N/A	90.44	11	0.872361	N/A
A26_L2_394394_idba_bin.53	d__Bacteria;p__Bacteroidota;c__Bacteroidia;o__Bacteroidales;f__Muribaculaceae;g__CAG-279;s__CAG-279 sp900550025	GCA_900550025.1	95	d__Bacteria;p__Bacteroidota;c__Bacteroidia;o__Bacteroidales;f__Muribaculaceae;g__CAG-279;s__CAG-279 sp900550025	98.02	0.8	GCA_900550025.1	d__Bacteria;p__Bacteroidota;c__Bacteroidia;o__Bacteroidales;f__Muribaculaceae;g__CAG-279;s__CAG-279 sp900550025	98.02	0.8	d__Bacteria;p__Bacteroidota;c__Bacteroidia;o__Bacteroidales;f__Muribaculaceae;g__CAG-279;s__	ANI/Placement	topological placement and ANI have congruent species assignments	GCA_000437795.1, s__CAG-279 sp000437795, 95.0, 77.56, 0.17; GCA_004561555.1, s__CAG-279 sp004561555, 95.0, 77.5, 0.12; GCA_900541555.1, s__CAG-279 sp900541555, 95.0, 77.21, 0.16; GCA_900544305.1, s__CAG-279 sp900544305, 95.0, 77.18, 0.19; GCA_004555955.1, s__CAG-279 sp004555955, 95.0, 77.16, 0.13; GCA_900556245.1, s__CAG-279 sp900556245, 95.0, 77.12, 0.16; GCA_900548875.1, s__CAG-279 sp900548875, 95.0, 76.96, 0.2; GCA_900541935.1, s__CAG-279 sp900541935, 95.0, 76.96, 0.07	88.83	11	N/A	N/A
A26_L2_394394_idba_bin.82	d__Bacteria;p__Bacteroidota;c__Bacteroidia;o__Bacteroidales;f__Bacteroidaceae;g__Prevotella;s__Prevotella sp000435635	GCA_000435635.1	95	d__Bacteria;p__Bacteroidota;c__Bacteroidia;o__Bacteroidales;f__Bacteroidaceae;g__Prevotella;s__Prevotella sp000435635	97.49	0.92	GCA_000435635.1	d__Bacteria;p__Bacteroidota;c__Bacteroidia;o__Bacteroidales;f__Bacteroidaceae;g__Prevotella;s__Prevotella sp000435635	97.49	0.92	d__Bacteria;p__Bacteroidota;c__Bacteroidia;o__Bacteroidales;f__Bacteroidaceae;g__Prevotella;s__	ANI/Placement	topological placement and ANI have congruent species assignments	GCF_002224675.1, s__Prevotella copri_A, 95.0, 77.47, 0.13; GCA_002439605.1, s__Prevotella sp002439605, 95.0, 77.44, 0.14; GCF_900113305.1, s__Prevotella sp900113305, 95.0, 77.32, 0.12; GCF_900199655.1, s__Prevotella sp900199655, 95.0, 77.26, 0.14; GCA_900544825.1, s__Prevotella sp900544825, 95.0, 77.16, 0.11; GCF_004535825.1, s__Prevotella sp000434515, 95.0, 77.14, 0.13; GCF_003043945.1, s__Prevotella sp003043945, 95.0, 77.13, 0.1; GCF_000184945.1, s__Prevotella buccae, 95.0, 77.11, 0.17; GCF_002251365.1, s__Prevotella sp002251365, 95.0, 77.1, 0.12; GCF_000426585.1, s__Prevotella baroniae, 95.0, 77.0, 0.12; GCF_002251385.1, s__Prevotella sp002251385, 95.0, 76.99, 0.11; GCA_002440225.1, s__Prevotella sp002440225, 95.0, 76.99, 0.12; GCF_000518545.1, s__Prevotella seregens, 95.0, 76.93, 0.16; GCF_003043925.1, s__Prevotella sp003043925, 95.0, 76.92, 0.05; GCA_003447235.1, s__Prevotella sp003447235, 95.0, 76.91, 0.11; GCA_002297965.1, s__Prevotella sp002297965, 95.0, 76.9, 0.13; GCA_900313215.1, s__Prevotella sp900313215, 95.0, 76.89, 0.14; GCA_000431975.1, s__Prevotella sp000431975, 95.0, 76.85, 0.1; GCA_002437285.1, s__Prevotella sp002437285, 95.0, 76.83, 0.12; GCA_004558865.1, s__Prevotella sp004558865, 95.0, 76.83, 0.14; GCF_000157935.1, s__Prevotella copri, 95.0, 76.83, 0.12; GCA_002481295.1, s__Prevotella sp002481295, 95.0, 76.8, 0.1; GCF_000424185.1, s__Prevotella sp000424185, 95.0, 76.73, 0.11; GCA_900551275.1, s__Prevotella sp900551275, 95.0, 76.73, 0.06; GCA_900319905.1, s__Prevotella sp900319905, 95.0, 76.72, 0.05; GCA_002451555.1, s__Prevotella sp002451555, 95.0, 76.68, 0.13; GCF_000191065.1, s__Prevotella multiformis, 95.0, 76.67, 0.07; GCA_000436035.1, s__Prevotella sp000436035, 95.0, 76.67, 0.13; GCA_900315835.1, s__Prevotella sp900315835, 95.0, 76.66, 0.13; GCF_000382385.1, s__Prevotella maculosa, 95.0, 76.65, 0.1; GCA_002350355.1, s__Prevotella sp002350355, 95.0, 76.64, 0.11; GCA_004554665.1, s__Prevotella sp004554665, 95.0, 76.56, 0.12; GCA_900546345.1, s__Prevotella sp900546345, 95.0, 76.55, 0.1; GCF_000177075.1, s__Prevotella buccalis, 95.0, 76.46, 0.1; GCA_900317685.1, s__Prevotella sp900317685, 95.0, 76.46, 0.11; GCA_002300055.1, s__Prevotella sp002300055, 95.0, 76.44, 0.11; GCA_900540375.1, s__Prevotella sp900540375, 95.0, 76.44, 0.12; GCA_002437115.1, s__Prevotella sp002437115, 95.0, 76.37, 0.07; GCA_900546535.1, s__Prevotella sp900546535, 95.0, 76.37, 0.11; GCF_000613585.1, s__Prevotella denticola, 95.0, 76.3, 0.05; GCA_900548535.1, s__Prevotella sp900548535, 95.0, 76.27, 0.14; GCA_900555035.1, s__Prevotella sp900555035, 95.0, 76.24, 0.06; GCA_900322095.1, s__Prevotella sp900322095, 95.0, 76.24, 0.05	86.69	11	N/A	N/A
A26_L2_394394_idba_bin.89	d__Bacteria;p__Spirochaetota;c__Spirochaetia;o__Spirochaetales;f__UBA9216;g__;s__	N/A	N/A	N/A	N/A	N/A	N/A	N/A	N/A	N/A	d__Bacteria;p__Spirochaetota;c__Spirochaetia;o__Spirochaetales;f__;g__;s__	Placement	taxonomic novelty determined using RED	N/A	88.06	11	0.720731	N/A
A26_L2_394394_idba_bin.93	d__Bacteria;p__Bacteroidota;c__Bacteroidia;o__Bacteroidales;f__Bacteroidaceae;g__Phocaeicola;s__Phocaeicola plebeius_A	GCF_003437535.1	95	d__Bacteria;p__Bacteroidota;c__Bacteroidia;o__Bacteroidales;f__Bacteroidaceae;g__Phocaeicola;s__Phocaeicola plebeius_A	96.02	0.76	GCF_003437535.1	d__Bacteria;p__Bacteroidota;c__Bacteroidia;o__Bacteroidales;f__Bacteroidaceae;g__Phocaeicola;s__Phocaeicola plebeius_A	96.02	0.76	d__Bacteria;p__Bacteroidota;c__Bacteroidia;o__Bacteroidales;f__Bacteroidaceae;g__Phocaeicola;s__	ANI/Placement	topological placement and ANI have congruent species assignments	GCF_000187895.1, s__Phocaeicola plebeius, 95.0, 93.75, 0.76; GCA_900557085.1, s__Phocaeicola sp900557085, 95.0, 93.52, 0.46; GCA_900066455.1, s__Phocaeicola sp900066455, 95.0, 83.58, 0.62; GCF_900128455.1, s__Phocaeicola mediterraneensis, 95.0, 83.35, 0.63; GCA_900552075.1, s__Phocaeicola sp900552075, 95.0, 83.07, 0.67; GCA_900551445.1, s__Phocaeicola sp900551445, 95.0, 83.05, 0.6; GCA_900551065.1, s__Phocaeicola sp900551065, 95.0, 82.73, 0.64; GCA_900544075.1, s__Phocaeicola sp900544075, 95.0, 80.06, 0.22; GCF_000374585.1, s__Phocaeicola barnesiae, 95.0, 79.5, 0.34; GCA_900541515.1, s__Phocaeicola sp900541515, 95.0, 79.27, 0.3; GCF_000157915.1, s__Phocaeicola coprophilus, 95.0, 79.25, 0.31; GCF_000154845.1, s__Phocaeicola coprocola, 95.0, 79.25, 0.26; GCA_900542985.1, s__Phocaeicola sp900542985, 95.0, 79.13, 0.3; GCA_900553185.1, s__Phocaeicola sp900553185, 95.0, 79.12, 0.34; GCA_900556845.1, s__Phocaeicola sp900556845, 95.0, 79.1, 0.22; GCA_000432735.1, s__Phocaeicola sp000432735, 95.0, 78.95, 0.29; GCA_900553715.1, s__Phocaeicola sp900553715, 95.0, 78.93, 0.21; GCA_900551645.1, s__Phocaeicola sp900551645, 95.0, 78.93, 0.27; GCF_900128495.1, s__Phocaeicola ilei, 95.0, 78.9, 0.28; GCA_900546645.1, s__Phocaeicola sp900546645, 95.0, 78.6, 0.27; GCA_900066445.1, s__Phocaeicola sp900066445, 95.0, 78.48, 0.21; GCA_000436795.1, s__Phocaeicola sp000436795, 95.0, 78.29, 0.27; GCA_000434735.1, s__Phocaeicola sp000434735, 95.0, 78.16, 0.19; GCA_900540105.1, s__Phocaeicola sp900540105, 95.0, 78.08, 0.24; GCF_002161765.1, s__Phocaeicola sp002161765, 95.0, 78.05, 0.21; GCF_000190575.1, s__Phocaeicola salanitronis, 95.0, 78.02, 0.21; GCA_900544675.1, s__Phocaeicola sp900544675, 95.0, 77.93, 0.22; GCF_000012825.1, s__Phocaeicola vulgatus, 95.35, 77.92, 0.18; GCA_900546355.1, s__Phocaeicola sp900546355, 95.0, 77.9, 0.19; GCA_900546095.1, s__Phocaeicola sp900546095, 95.0, 77.85, 0.22; GCF_000614185.1, s__Phocaeicola sartorii, 95.0, 77.83, 0.17; GCF_000382445.1, s__Phocaeicola massiliensis, 95.0, 77.82, 0.16; GCF_002161565.1, s__Phocaeicola sp002161565, 95.0, 77.75, 0.21; GCF_000156075.1, s__Phocaeicola dorei, 95.35, 77.62, 0.17; GCA_004558305.1, s__Phocaeicola plebeius_B, 95.0, 77.43, 0.21; GCF_000613805.1, s__Phocaeicola paurosaccharolyticus, 95.0, 77.39, 0.07; GCA_002493165.1, s__Phocaeicola sp002493165, 95.0, 76.97, 0.15; GCA_900554435.1, s__Phocaeicola sp900554435, 95.0, 76.78, 0.09; GCA_900552645.1, s__Phocaeicola sp900552645, 95.0, 76.7, 0.07	80.63	11	N/A	N/A
A27_L4_395395_idba_bin.1	d__Bacteria;p__Bacteroidota;c__Bacteroidia;o__Bacteroidales;f__UBA932;g__CAG-831;s__	N/A	N/A	N/A	N/A	N/A	N/A	N/A	N/A	N/A	d__Bacteria;p__Bacteroidota;c__Bacteroidia;o__Bacteroidales;f__UBA932;g__CAG-831;s__	Placement	taxonomic classification fully defined by topology	GCA_900544175.1, s__CAG-831 sp900544175, 95.0, 84.53, 0.56; GCA_000432775.1, s__CAG-831 sp000432775, 95.0, 82.81, 0.52; GCA_900550465.1, s__CAG-831 sp900550465, 95.0, 82.17, 0.55	66.07	11	0.953032	N/A
A27_L4_395395_idba_bin.11	d__Bacteria;p__Firmicutes;c__Bacilli;o__RFN20;f__CAG-826;g__UBA4951;s__	N/A	N/A	N/A	N/A	N/A	N/A	N/A	N/A	N/A	d__Bacteria;p__Firmicutes;c__Bacilli;o__RFN20;f__CAG-826;g__UBA4951;s__	Placement	taxonomic classification fully defined by topology	N/A	82.42	11	0.944855	N/A
A27_L4_395395_idba_bin.110	d__Bacteria;p__Bacteroidota;c__Bacteroidia;o__Bacteroidales;f__P3;g__;s__	N/A	N/A	N/A	N/A	N/A	N/A	N/A	N/A	N/A	d__Bacteria;p__Bacteroidota;c__Bacteroidia;o__Bacteroidales;f__;g__;s__	Placement	taxonomic novelty determined using RED	N/A	96.55	11	0.761728	N/A
A27_L4_395395_idba_bin.115	d__Bacteria;p__Bacteroidota;c__Bacteroidia;o__Bacteroidales;f__Marinifilaceae;g__Odoribacter;s__	N/A	N/A	N/A	N/A	N/A	N/A	N/A	N/A	N/A	d__Bacteria;p__Bacteroidota;c__Bacteroidia;o__Bacteroidales;f__Marinifilaceae;g__Odoribacter;s__	Placement	taxonomic classification fully defined by topology	GCF_000190535.1, s__Odoribacter splanchnicus, 95.0, 77.09, 0.12; GCF_000243215.1, s__Odoribacter laneus, 95.0, 76.88, 0.07; GCA_900548135.1, s__Odoribacter sp900548135, 95.0, 76.86, 0.11; GCF_900091655.1, s__Odoribacter massiliensis, 95.0, 76.72, 0.1; GCA_900541415.1, s__Odoribacter sp900541415, 95.0, 76.64, 0.1; GCA_900544025.1, s__Odoribacter sp900544025, 95.0, 76.46, 0.08	88.04	11	0.963007	N/A
A27_L4_395395_idba_bin.124	d__Bacteria;p__Bacteroidota;c__Bacteroidia;o__Bacteroidales;f__Bacteroidaceae;g__Bacteroides;s__Bacteroides togonis	GCF_900130135.1	95	d__Bacteria;p__Bacteroidota;c__Bacteroidia;o__Bacteroidales;f__Bacteroidaceae;g__Bacteroides;s__Bacteroides togonis	97.52	0.86	GCF_900130135.1	d__Bacteria;p__Bacteroidota;c__Bacteroidia;o__Bacteroidales;f__Bacteroidaceae;g__Bacteroides;s__Bacteroides togonis	97.52	0.86	d__Bacteria;p__Bacteroidota;c__Bacteroidia;o__Bacteroidales;f__Bacteroidaceae;g__Bacteroides;s__	ANI/Placement	topological placement and ANI have congruent species assignments	GCF_900128475.1, s__Bacteroides massiliensis, 95.0, 85.0, 0.66; GCF_900108345.1, s__Bacteroides ndongoniae, 95.0, 80.08, 0.41; GCA_900553815.1, s__Bacteroides sp900553815, 95.0, 79.7, 0.29; GCF_000614125.1, s__Bacteroides rodentium, 95.0, 78.22, 0.31; GCF_900129655.1, s__Bacteroides clarus, 95.0, 78.15, 0.24; GCF_000154525.1, s__Bacteroides stercoris, 95.0, 78.13, 0.26; GCF_000154205.1, s__Bacteroides uniformis, 95.0, 78.09, 0.3; GCF_000155815.1, s__Bacteroides eggerthii, 95.0, 78.08, 0.24; GCF_004793475.1, s__Bacteroides sp002491635, 95.0, 78.02, 0.29; GCF_000186225.1, s__Bacteroides helcogenes, 95.0, 77.99, 0.21; GCF_003438615.1, s__Bacteroides sp003545565, 95.0, 77.95, 0.23; GCF_000374365.1, s__Bacteroides gallinarum, 95.0, 77.92, 0.27; GCF_002998435.1, s__Bacteroides zoogleoformans, 95.0, 77.9, 0.2; GCF_900241005.1, s__Bacteroides cutis, 95.0, 77.89, 0.19; GCF_000195635.1, s__Bacteroides fluxus, 95.0, 77.82, 0.26; GCF_003464595.1, s__Bacteroides intestinalis_A, 95.0, 77.81, 0.19; GCF_002160055.1, s__Bacteroides sp002160055, 95.0, 77.8, 0.22; GCF_003463205.1, s__Bacteroides sp003463205, 95.0, 77.77, 0.13; GCF_004342845.1, s__Bacteroides heparinolyticus, 95.0, 77.77, 0.23; GCF_000172175.1, s__Bacteroides intestinalis, 95.0, 77.72, 0.2; GCA_000210075.1, s__Bacteroides xylanisolvens, 95.0, 77.71, 0.14; GCF_002222615.2, s__Bacteroides caccae, 95.0, 77.67, 0.14; GCF_001688725.2, s__Bacteroides caecimuris, 95.0, 77.62, 0.13; GCA_007097645.1, s__Bacteroides sp007097645, 95.0, 77.61, 0.14; GCF_001314995.1, s__Bacteroides ovatus, 95.0, 77.6, 0.13; GCF_000613385.1, s__Bacteroides acidifaciens, 95.0, 77.59, 0.15; GCF_000158035.1, s__Bacteroides cellulosilyticus, 95.0, 77.59, 0.22; GCF_000513195.1, s__Bacteroides timonensis, 95.0, 77.57, 0.22; GCF_000156195.1, s__Bacteroides finegoldii, 95.75, 77.5, 0.13; GCF_000614165.1, s__Bacteroides stercorirosoris, 95.0, 77.5, 0.24; GCA_007197895.1, s__Bacteroides sp900066265, 95.75, 77.44, 0.13; GCF_000011065.1, s__Bacteroides thetaiotaomicron, 95.0, 77.44, 0.16; GCF_000315485.1, s__Bacteroides oleiciplenus, 95.0, 77.42, 0.22; GCF_000614145.1, s__Bacteroides faecichinchillae, 95.0, 77.38, 0.09; GCF_900130125.1, s__Bacteroides congonensis, 95.0, 77.37, 0.16; GCF_000613465.1, s__Bacteroides nordii, 95.0, 77.33, 0.12; GCF_900106755.1, s__Bacteroides faecis, 95.0, 77.32, 0.15; GCF_000381365.1, s__Bacteroides salyersiae, 95.0, 77.29, 0.12; GCF_000025985.1, s__Bacteroides fragilis, 95.0, 77.28, 0.15; GCF_900155865.1, s__Bacteroides bouchesdurhonensis, 95.0, 77.27, 0.11; GCA_900552405.1, s__Bacteroides sp900552405, 95.0, 77.25, 0.21; GCA_900547205.1, s__Bacteroides sp900547205, 95.0, 77.22, 0.15; GCF_002849695.1, s__Bacteroides fragilis_A, 95.0, 77.21, 0.15; GCF_003865075.1, s__Bacteroides sp003865075, 95.0, 77.13, 0.1; GCA_002293435.1, s__Bacteroides sp002293435, 95.0, 77.11, 0.15; GCF_000428105.1, s__Bacteroides pyogenes, 95.0, 77.1, 0.12; GCA_900555635.1, s__Bacteroides sp900555635, 95.0, 77.04, 0.18; GCF_000499785.1, s__Bacteroides neonati, 95.0, 76.98, 0.1; GCA_900556215.1, s__Bacteroides sp900556215, 95.0, 76.91, 0.16; GCA_000511775.1, s__Bacteroides pyogenes_A, 95.0, 76.89, 0.11; GCF_000517545.1, s__Bacteroides reticulotermitis, 95.0, 76.84, 0.11; GCF_900104585.1, s__Bacteroides ihuae, 95.0, 76.59, 0.07; GCA_900556625.1, s__Bacteroides sp900556625, 95.0, 76.57, 0.09; GCF_000428125.1, s__Bacteroides graminisolvens, 95.0, 76.54, 0.08; GCA_002307035.1, s__Bacteroides sp002307035, 95.0, 76.48, 0.06; GCA_900557355.1, s__Bacteroides sp900557355, 95.0, 76.07, 0.07	71.83	11	N/A	N/A
A27_L4_395395_idba_bin.130	d__Bacteria;p__Firmicutes_C;c__Negativicutes;o__Selenomonadales;f__Selenomonadaceae;g__Megamonas;s__Megamonas funiformis	GCF_000245775.1	95	d__Bacteria;p__Firmicutes_C;c__Negativicutes;o__Selenomonadales;f__Selenomonadaceae;g__Megamonas;s__Megamonas funiformis	97.65	0.93	GCF_000245775.1	d__Bacteria;p__Firmicutes_C;c__Negativicutes;o__Selenomonadales;f__Selenomonadaceae;g__Megamonas;s__Megamonas funiformis	97.65	0.93	d__Bacteria;p__Firmicutes_C;c__Negativicutes;o__Selenomonadales;f__Selenomonadaceae;g__Megamonas;s__	ANI/Placement	topological placement and ANI have congruent species assignments	GCA_900556715.1, s__Megamonas sp900556715, 95.0, 92.84, 0.8; GCF_900187035.1, s__Megamonas hypermegale, 95.0, 81.77, 0.68; GCA_002314325.1, s__Megamonas hypermegale_A, 95.0, 78.96, 0.28; GCA_900554895.1, s__Megamonas sp900554895, 95.0, 77.84, 0.27	84.88	11	N/A	N/A
A27_L4_395395_idba_bin.136	d__Bacteria;p__Spirochaetota;c__Spirochaetia;o__Sphaerochaetales;f__Sphaerochaetaceae;g__Spiro-01;s__	N/A	N/A	N/A	N/A	N/A	N/A	N/A	N/A	N/A	d__Bacteria;p__Spirochaetota;c__Spirochaetia;o__Sphaerochaetales;f__Sphaerochaetaceae;g__;s__	Placement	taxonomic novelty determined using RED	N/A	79.17	11	0.869724	N/A
A27_L4_395395_idba_bin.139	d__Bacteria;p__Firmicutes_A;c__Clostridia;o__Lachnospirales;f__Lachnospiraceae;g__Mediterraneibacter;s__	N/A	N/A	N/A	N/A	N/A	GCA_002314255.1	d__Bacteria;p__Firmicutes_A;c__Clostridia;o__Lachnospirales;f__Lachnospiraceae;g__Mediterraneibacter;s__Mediterraneibacter sp002314255	78.8	0.4	d__Bacteria;p__Firmicutes_A;c__Clostridia;o__Lachnospirales;f__Lachnospiraceae;g__Mediterraneibacter;s__	Placement	taxonomic classification fully defined by topology	GCF_002159505.1, s__Mediterraneibacter sp002159505, 95.0, 79.51, 0.32; GCF_002161355.1, s__Mediterraneibacter sp002161355, 95.0, 79.34, 0.33; GCF_002160525.1, s__Mediterraneibacter sp002160525, 95.0, 79.12, 0.39; GCF_900120155.1, s__Mediterraneibacter sp900120155, 95.0, 79.09, 0.27; GCA_900555215.1, s__Mediterraneibacter sp900555215, 95.0, 78.5, 0.31; GCA_900553885.1, s__Mediterraneibacter sp900553885, 95.0, 78.38, 0.25; GCF_000155205.1, s__Mediterraneibacter lactaris, 95.0, 78.38, 0.2; GCF_000153925.1, s__Mediterraneibacter torques, 95.0, 78.22, 0.16; GCF_001312505.1, s__Mediterraneibacter faecis, 95.0, 78.21, 0.18; GCF_001487105.1, s__Mediterraneibacter massiliensis, 95.0, 77.94, 0.14; GCA_900541505.1, s__Mediterraneibacter sp900541505, 95.0, 77.41, 0.18	89.4	11	0.970265	N/A
A27_L4_395395_idba_bin.30	d__Bacteria;p__Desulfobacterota;c__Desulfovibrionia;o__Desulfovibrionales;f__Desulfovibrionaceae;g__Desulfovibrio;s__	N/A	N/A	N/A	N/A	N/A	N/A	N/A	N/A	N/A	d__Bacteria;p__Desulfobacterota;c__Desulfovibrionia;o__Desulfovibrionales;f__Desulfovibrionaceae;g__Desulfovibrio;s__	Placement	taxonomic classification fully defined by topology	GCF_900116045.1, s__Desulfovibrio piger_A, 95.0, 80.08, 0.39; GCF_000156375.1, s__Desulfovibrio piger, 95.0, 79.81, 0.38; GCA_900556755.1, s__Desulfovibrio sp900556755, 95.0, 79.51, 0.37; GCA_900540515.1, s__Desulfovibrio sp900540515, 95.0, 78.9, 0.35; GCF_001553605.1, s__Desulfovibrio fairfieldensis, 95.0, 78.72, 0.35; GCF_900102485.1, s__Desulfovibrio legallii_A, 95.0, 78.59, 0.31; GCF_004801255.1, s__Desulfovibrio desulfuricans_C, 95.0, 78.4, 0.27; GCA_900547595.1, s__Desulfovibrio sp900547595, 95.0, 78.38, 0.31; GCF_004309735.1, s__Desulfovibrio legallii, 95.0, 78.38, 0.28; GCA_900095395.1, s__Desulfovibrio sp900095395, 95.0, 78.36, 0.26; GCF_000420465.1, s__Desulfovibrio desulfuricans, 95.0, 78.33, 0.27; GCA_002237645.1, s__Desulfovibrio sp002237645, 95.0, 78.24, 0.26; GCF_000022125.1, s__Desulfovibrio desulfuricans_A, 95.0, 78.22, 0.23; GCA_003251995.1, s__Desulfovibrio desulfuricans_B, 95.0, 78.21, 0.17; GCA_000403945.1, s__Desulfovibrio sp000403945, 95.0, 78.2, 0.31; GCF_003860215.1, s__Desulfovibrio sp003860215, 95.0, 77.86, 0.25; GCA_002369295.1, s__Desulfovibrio sp002369295, 95.0, 77.83, 0.15; GCA_900546145.1, s__Desulfovibrio sp900546145, 95.0, 77.35, 0.16; GCA_900319575.1, s__Desulfovibrio sp900319575, 95.0, 77.35, 0.17; GCF_002159665.1, s__Desulfovibrio sp002159665, 95.0, 77.08, 0.14; GCF_002355955.1, s__Desulfovibrio trichonymphae, 95.0, 76.74, 0.15	87.46	11	0.931517	N/A
A27_L4_395395_idba_bin.32	d__Bacteria;p__Bacteroidota;c__Bacteroidia;o__Bacteroidales;f__Tannerellaceae;g__Parabacteroides;s__	N/A	N/A	N/A	N/A	N/A	N/A	N/A	N/A	N/A	d__Bacteria;p__Bacteroidota;c__Bacteroidia;o__Bacteroidales;f__Tannerellaceae;g__Parabacteroides;s__	Placement	taxonomic classification fully defined by topology	GCF_900108035.1, s__Parabacteroides chinchillae, 95.0, 77.91, 0.08; GCA_900549585.1, s__Parabacteroides sp900549585, 95.0, 77.77, 0.09; GCA_000436495.1, s__Parabacteroides sp000436495, 95.0, 77.67, 0.12; GCA_900547435.1, s__Parabacteroides sp900547435, 95.0, 77.65, 0.12; GCA_900548175.1, s__Parabacteroides sp900548175, 95.0, 77.49, 0.11; GCF_003479145.1, s__Parabacteroides sp003479145, 95.0, 77.47, 0.12; GCF_002159645.1, s__Parabacteroides sp002159645, 95.0, 77.46, 0.16; GCF_900155425.1, s__Parabacteroides sp900155425, 95.0, 77.34, 0.14; GCF_900186615.1, s__Parabacteroides bouchesdurhonensis, 95.0, 77.3, 0.09; GCF_003473295.1, s__Parabacteroides sp003473295, 95.0, 77.25, 0.1; GCF_004793765.1, s__Parabacteroides distasonis_A, 95.0, 77.24, 0.11; GCF_003480915.1, s__Parabacteroides sp003480915, 95.0, 77.24, 0.12; GCA_900541965.1, s__Parabacteroides sp900541965, 95.0, 77.19, 0.1; GCF_000012845.1, s__Parabacteroides distasonis, 95.0, 77.17, 0.11; GCA_900552415.1, s__Parabacteroides sp900552415, 95.0, 77.11, 0.1; GCF_000969825.1, s__Parabacteroides gordonii, 95.0, 77.08, 0.12; GCF_003363715.1, s__Parabacteroides acidifaciens, 95.0, 77.04, 0.16; GCF_000156495.1, s__Parabacteroides johnsonii, 95.0, 77.0, 0.13; GCF_000969835.1, s__Parabacteroides goldsteinii, 95.0, 76.98, 0.13; GCA_900540715.1, s__Parabacteroides sp900540715, 95.0, 76.97, 0.1; GCF_900128505.1, s__Parabacteroides timonensis, 95.0, 76.95, 0.11; GCF_000154105.1, s__Parabacteroides merdae, 95.0, 76.88, 0.14; GCA_004562445.1, s__Parabacteroides sp004562445, 95.0, 76.78, 0.11; GCA_900552465.1, s__Parabacteroides sp900552465, 95.0, 76.7, 0.13	79.64	11	0.950551	N/A
A27_L4_395395_idba_bin.41	d__Bacteria;p__Firmicutes_A;c__Clostridia;o__Oscillospirales;f__Ruminococcaceae;g__Ruthenibacterium;s__	N/A	N/A	N/A	N/A	N/A	GCA_002315015.1	d__Bacteria;p__Firmicutes_A;c__Clostridia;o__Oscillospirales;f__Ruminococcaceae;g__Ruthenibacterium;s__Ruthenibacterium sp002315015	84.32	0.65	d__Bacteria;p__Firmicutes_A;c__Clostridia;o__Oscillospirales;f__Ruminococcaceae;g__Ruthenibacterium;s__	Placement	taxonomic classification fully defined by topology	GCF_000949455.1, s__Ruthenibacterium lactatiformans, 95.0, 77.56, 0.12; GCA_900546885.1, s__Ruthenibacterium sp900546885, 95.0, 77.4, 0.13; GCA_003149955.1, s__Ruthenibacterium sp003149955, 95.0, 77.21, 0.1	87.6	11	0.989023	N/A
A27_L4_395395_idba_bin.53	d__Bacteria;p__Firmicutes_A;c__Clostridia;o__Oscillospirales;f__Acutalibacteraceae;g__Eubacterium_R;s__Eubacterium_R sp900539425	GCA_900539425.1	95	d__Bacteria;p__Firmicutes_A;c__Clostridia;o__Oscillospirales;f__Acutalibacteraceae;g__Eubacterium_R;s__Eubacterium_R sp900539425	98	0.9	GCA_900539425.1	d__Bacteria;p__Firmicutes_A;c__Clostridia;o__Oscillospirales;f__Acutalibacteraceae;g__Eubacterium_R;s__Eubacterium_R sp900539425	98	0.9	d__Bacteria;p__Firmicutes_A;c__Clostridia;o__Oscillospirales;f__Acutalibacteraceae;g__Eubacterium_R;s__	ANI/Placement	topological placement and ANI have congruent species assignments	GCA_900547915.1, s__Eubacterium_R sp900547915, 95.0, 87.22, 0.86; GCA_000431535.1, s__Eubacterium_R sp000431535, 95.0, 80.46, 0.58; GCA_900546785.1, s__Eubacterium_R sp900546785, 95.0, 79.87, 0.54; GCA_900539845.1, s__Eubacterium_R sp900539845, 95.0, 79.29, 0.5; GCA_900540305.1, s__Eubacterium_R sp900540305, 95.0, 79.21, 0.45; GCA_900543795.1, s__Eubacterium_R sp900543795, 95.0, 78.22, 0.34; GCA_900555015.1, s__Eubacterium_R sp900555015, 95.0, 78.15, 0.23; GCA_900539775.1, s__Eubacterium_R sp900539775, 95.0, 77.99, 0.32; GCA_000433975.1, s__Eubacterium_R sp000433975, 95.0, 77.88, 0.31; GCA_002361935.1, s__Eubacterium_R sp002361935, 95.0, 77.34, 0.22; GCA_900544515.1, s__Eubacterium_R sp900544515, 95.0, 77.33, 0.15; GCA_002329285.1, s__Eubacterium_R sp002329285, 95.0, 77.3, 0.18; GCA_900539325.1, s__Eubacterium_R sp900539325, 95.0, 77.2, 0.12; GCA_900321905.1, s__Eubacterium_R sp900321905, 95.0, 77.15, 0.12; GCA_002493325.1, s__Eubacterium_R sp002493325, 95.0, 77.1, 0.14; GCF_900167205.1, s__Eubacterium_R coprostanoligenes, 95.0, 77.07, 0.12; GCA_000436835.1, s__Eubacterium_R sp000436835, 95.0, 77.06, 0.17; GCA_002493595.1, s__Eubacterium_R sp002493595, 95.0, 76.99, 0.12; GCA_003526845.1, s__Eubacterium_R sp003526845, 95.0, 76.94, 0.14; GCA_002494125.1, s__Eubacterium_R sp002494125, 95.0, 76.88, 0.14; GCA_000434995.1, s__Eubacterium_R sp000434995, 95.0, 76.86, 0.16; GCA_002371215.1, s__Eubacterium_R sp002371215, 95.0, 76.76, 0.1; GCA_900316345.1, s__Eubacterium_R sp900316345, 95.0, 76.74, 0.11; GCA_900542875.1, s__Eubacterium_R sp900542875, 95.0, 76.69, 0.13; GCA_900540235.1, s__Eubacterium_R sp900540235, 95.0, 76.64, 0.15; GCA_900539165.1, s__Eubacterium_R sp900539165, 95.0, 76.56, 0.12	98.61	11	N/A	N/A
A27_L4_395395_idba_bin.61	d__Bacteria;p__Bacteroidota;c__Bacteroidia;o__Bacteroidales;f__Bacteroidaceae;g__Phocaeicola;s__Phocaeicola sp900540105	GCA_900540105.1	95	d__Bacteria;p__Bacteroidota;c__Bacteroidia;o__Bacteroidales;f__Bacteroidaceae;g__Phocaeicola;s__Phocaeicola sp900540105	98.82	0.89	GCA_900540105.1	d__Bacteria;p__Bacteroidota;c__Bacteroidia;o__Bacteroidales;f__Bacteroidaceae;g__Phocaeicola;s__Phocaeicola sp900540105	98.82	0.89	d__Bacteria;p__Bacteroidota;c__Bacteroidia;o__Bacteroidales;f__Bacteroidaceae;g__Phocaeicola;s__	ANI/Placement	topological placement and ANI have congruent species assignments	GCF_002161565.1, s__Phocaeicola sp002161565, 95.0, 78.76, 0.26; GCF_002161765.1, s__Phocaeicola sp002161765, 95.0, 78.72, 0.24; GCF_003437535.1, s__Phocaeicola plebeius_A, 95.0, 78.59, 0.26; GCF_000187895.1, s__Phocaeicola plebeius, 95.0, 78.48, 0.26; GCF_000190575.1, s__Phocaeicola salanitronis, 95.0, 78.41, 0.27; GCF_000154845.1, s__Phocaeicola coprocola, 95.0, 78.33, 0.23; GCF_900128455.1, s__Phocaeicola mediterraneensis, 95.0, 78.3, 0.26; GCA_900066455.1, s__Phocaeicola sp900066455, 95.0, 78.25, 0.28; GCA_900546645.1, s__Phocaeicola sp900546645, 95.0, 78.17, 0.26; GCF_000374585.1, s__Phocaeicola barnesiae, 95.0, 78.16, 0.24; GCA_900544675.1, s__Phocaeicola sp900544675, 95.0, 78.14, 0.27; GCA_900541515.1, s__Phocaeicola sp900541515, 95.0, 78.14, 0.21; GCA_900066445.1, s__Phocaeicola sp900066445, 95.0, 78.14, 0.16; GCA_900551445.1, s__Phocaeicola sp900551445, 95.0, 78.11, 0.23; GCA_900553185.1, s__Phocaeicola sp900553185, 95.0, 78.09, 0.23; GCA_000432735.1, s__Phocaeicola sp000432735, 95.0, 78.09, 0.25; GCF_000157915.1, s__Phocaeicola coprophilus, 95.0, 78.08, 0.22; GCF_900128495.1, s__Phocaeicola ilei, 95.0, 78.08, 0.19; GCA_900544075.1, s__Phocaeicola sp900544075, 95.0, 77.96, 0.16; GCA_900546355.1, s__Phocaeicola sp900546355, 95.0, 77.95, 0.24; GCA_900552075.1, s__Phocaeicola sp900552075, 95.0, 77.93, 0.22; GCF_000613805.1, s__Phocaeicola paurosaccharolyticus, 95.0, 77.91, 0.06; GCA_000434735.1, s__Phocaeicola sp000434735, 95.0, 77.81, 0.18; GCA_900542985.1, s__Phocaeicola sp900542985, 95.0, 77.8, 0.23; GCF_000012825.1, s__Phocaeicola vulgatus, 95.35, 77.78, 0.15; GCA_900553715.1, s__Phocaeicola sp900553715, 95.0, 77.71, 0.18; GCF_000382445.1, s__Phocaeicola massiliensis, 95.0, 77.69, 0.15; GCA_900557085.1, s__Phocaeicola sp900557085, 95.0, 77.56, 0.14; GCF_000614185.1, s__Phocaeicola sartorii, 95.0, 77.56, 0.15; GCA_900551065.1, s__Phocaeicola sp900551065, 95.0, 77.54, 0.23; GCF_000156075.1, s__Phocaeicola dorei, 95.35, 77.53, 0.14; GCA_900556845.1, s__Phocaeicola sp900556845, 95.0, 77.5, 0.16; GCA_000436795.1, s__Phocaeicola sp000436795, 95.0, 77.47, 0.21; GCA_900546095.1, s__Phocaeicola sp900546095, 95.0, 77.42, 0.22; GCA_900551645.1, s__Phocaeicola sp900551645, 95.0, 77.32, 0.16; GCA_004558305.1, s__Phocaeicola plebeius_B, 95.0, 77.25, 0.15; GCA_002493165.1, s__Phocaeicola sp002493165, 95.0, 76.97, 0.11; GCA_900554435.1, s__Phocaeicola sp900554435, 95.0, 76.3, 0.08; GCA_900552645.1, s__Phocaeicola sp900552645, 95.0, 75.97, 0.06	96.03	11	N/A	N/A
A27_L4_395395_idba_bin.71	d__Bacteria;p__Actinobacteriota;c__Coriobacteriia;o__Coriobacteriales;f__Coriobacteriaceae;g__Enorma;s__Enorma massiliensis	GCF_000311845.1	95	d__Bacteria;p__Actinobacteriota;c__Coriobacteriia;o__Coriobacteriales;f__Coriobacteriaceae;g__Enorma;s__Enorma massiliensis	97.12	0.89	GCF_000311845.1	d__Bacteria;p__Actinobacteriota;c__Coriobacteriia;o__Coriobacteriales;f__Coriobacteriaceae;g__Enorma;s__Enorma massiliensis	97.12	0.89	d__Bacteria;p__Actinobacteriota;c__Coriobacteriia;o__Coriobacteriales;f__Coriobacteriaceae;g__Enorma;s__	ANI/Placement	topological placement and ANI have congruent species assignments	GCF_000321165.1, s__Enorma timonensis, 95.0, 81.99, 0.52; GCA_900538305.1, s__Enorma sp900538305, 95.0, 81.65, 0.53; GCF_900186505.1, s__Enorma phocaeensis, 95.0, 81.41, 0.47	92.3	11	N/A	N/A
A27_L4_395395_idba_bin.78	d__Bacteria;p__Proteobacteria;c__Gammaproteobacteria;o__Burkholderiales;f__Burkholderiaceae;g__Sutterella;s__	N/A	N/A	N/A	N/A	N/A	N/A	N/A	N/A	N/A	d__Bacteria;p__Proteobacteria;c__Gammaproteobacteria;o__Burkholderiales;f__Burkholderiaceae;g__Sutterella;s__	Placement	taxonomic classification fully defined by topology	GCF_003609995.1, s__Sutterella megalosphaeroides, 95.0, 79.79, 0.38; GCA_900543805.1, s__Sutterella sp900543805, 95.0, 79.72, 0.4; GCA_900545275.1, s__Sutterella sp900545275, 95.0, 79.54, 0.36; GCF_000250875.1, s__Sutterella parvirubra, 95.0, 79.39, 0.42; GCF_006337085.1, s__Sutterella sp006337085, 95.0, 79.34, 0.32; GCF_000297775.1, s__Sutterella wadsworthensis_A, 95.0, 79.34, 0.29; GCF_003315195.1, s__Sutterella wadsworthensis, 95.0, 78.63, 0.22	99.01	11	0.950758	N/A
A27_L4_395395_idba_bin.87	d__Bacteria;p__Firmicutes_A;c__Clostridia;o__Oscillospirales;f__Acutalibacteraceae;g__CAG-180;s__	N/A	N/A	N/A	N/A	N/A	N/A	N/A	N/A	N/A	d__Bacteria;p__Firmicutes_A;c__Clostridia;o__Oscillospirales;f__Acutalibacteraceae;g__CAG-180;s__	Placement	taxonomic classification fully defined by topology	GCA_004555265.1, s__CAG-180 sp004555265, 95.0, 79.05, 0.44; GCA_900540295.1, s__CAG-180 sp900540295, 95.0, 78.68, 0.41; GCA_002314305.1, s__CAG-180 sp002314305, 95.0, 78.23, 0.33; GCA_900545625.1, s__CAG-180 sp900545625, 95.0, 78.0, 0.37; GCA_002490525.1, s__CAG-180 sp002490525, 95.0, 77.8, 0.3; GCA_004556705.1, s__CAG-180 sp004556705, 95.0, 77.49, 0.08; GCA_000432435.1, s__CAG-180 sp000432435, 95.0, 77.13, 0.12; GCA_002437245.1, s__CAG-180 sp002437245, 95.0, 76.75, 0.14	95.34	11	0.924713	N/A
A27_L4_395395_idba_bin.92	d__Bacteria;p__Proteobacteria;c__Gammaproteobacteria;o__Enterobacterales;f__Enterobacteriaceae;g__Escherichia;s__Escherichia flexneri	GCF_002950215.1	97	d__Bacteria;p__Proteobacteria;c__Gammaproteobacteria;o__Enterobacterales;f__Enterobacteriaceae;g__Escherichia;s__Escherichia flexneri	97.91	0.9	N/A	N/A	N/A	N/A	d__Bacteria;p__Proteobacteria;c__Gammaproteobacteria;o__Enterobacterales;f__Enterobacteriaceae;g__Escherichia;s__	ANI/Placement	topological placement and ANI have incongruent species assignments	GCF_000026325.1, s__Escherichia coli_D, 96.95, 97.19, 0.95; GCF_002949675.1, s__Escherichia dysenteriae, 97.0, 96.92, 0.83; GCF_003697165.2, s__Escherichia coli, 96.81, 96.73, 0.91; GCF_003018335.1, s__Escherichia coli_C, 96.13, 95.94, 0.95; GCF_002965065.1, s__Escherichia sp002965065, 95.0, 94.2, 0.8; GCF_004211955.1, s__Escherichia sp004211955, 95.0, 93.18, 0.88; GCF_005843885.1, s__Escherichia sp005843885, 95.0, 92.85, 0.88; GCF_000208585.1, s__Escherichia sp000208585, 95.0, 92.75, 0.89; GCF_001660175.1, s__Escherichia sp001660175, 95.0, 92.02, 0.89; GCF_000026225.1, s__Escherichia fergusonii, 95.0, 91.37, 0.79; GCF_002900365.1, s__Escherichia marmotae, 95.0, 91.07, 0.87; GCF_000759775.1, s__Escherichia albertii, 95.0, 90.19, 0.78	77.82	11	N/A	N/A
A27_L4_395395_idba_bin.93	d__Bacteria;p__Firmicutes_C;c__Negativicutes;o__Selenomonadales;f__Selenomonadaceae;g__Megamonas;s__Megamonas hypermegale_A	GCA_002314325.1	95	d__Bacteria;p__Firmicutes_C;c__Negativicutes;o__Selenomonadales;f__Selenomonadaceae;g__Megamonas;s__Megamonas hypermegale_A	98.41	0.94	GCA_002314325.1	d__Bacteria;p__Firmicutes_C;c__Negativicutes;o__Selenomonadales;f__Selenomonadaceae;g__Megamonas;s__Megamonas hypermegale_A	98.41	0.94	d__Bacteria;p__Firmicutes_C;c__Negativicutes;o__Selenomonadales;f__Selenomonadaceae;g__Megamonas;s__	ANI/Placement	topological placement and ANI have congruent species assignments	GCA_900554895.1, s__Megamonas sp900554895, 95.0, 86.08, 0.72; GCF_900187035.1, s__Megamonas hypermegale, 95.0, 81.43, 0.52; GCA_900556715.1, s__Megamonas sp900556715, 95.0, 79.21, 0.19; GCF_000245775.1, s__Megamonas funiformis, 95.0, 79.0, 0.25	74.07	11	N/A	N/A
A28_L2_321321_idba_bin.100	d__Bacteria;p__Deferribacterota;c__Deferribacteres;o__Deferribacterales;f__Mucispirillaceae;g__Mucispirillum;s__	N/A	N/A	N/A	N/A	N/A	GCF_000487995.1	d__Bacteria;p__Deferribacterota;c__Deferribacteres;o__Deferribacterales;f__Mucispirillaceae;g__Mucispirillum;s__Mucispirillum schaedleri	88.2	0.79	d__Bacteria;p__Deferribacterota;c__Deferribacteres;o__Deferribacterales;f__;g__;s__	Placement	taxonomic novelty determined using RED	N/A	93.85	11	0.976083	N/A
A28_L2_321321_idba_bin.102	d__Bacteria;p__Desulfobacterota;c__Desulfovibrionia;o__Desulfovibrionales;f__Desulfovibrionaceae;g__Desulfovibrio;s__	N/A	N/A	N/A	N/A	N/A	N/A	N/A	N/A	N/A	d__Bacteria;p__Desulfobacterota;c__Desulfovibrionia;o__Desulfovibrionales;f__Desulfovibrionaceae;g__Desulfovibrio;s__	Placement	taxonomic classification fully defined by topology	GCF_000156375.1, s__Desulfovibrio piger, 95.0, 80.24, 0.4; GCF_900116045.1, s__Desulfovibrio piger_A, 95.0, 79.83, 0.44; GCA_900556755.1, s__Desulfovibrio sp900556755, 95.0, 79.74, 0.31; GCF_001553605.1, s__Desulfovibrio fairfieldensis, 95.0, 78.85, 0.4; GCA_900540515.1, s__Desulfovibrio sp900540515, 95.0, 78.81, 0.39; GCF_900102485.1, s__Desulfovibrio legallii_A, 95.0, 78.56, 0.33; GCF_000420465.1, s__Desulfovibrio desulfuricans, 95.0, 78.37, 0.28; GCF_004309735.1, s__Desulfovibrio legallii, 95.0, 78.35, 0.29; GCA_002237645.1, s__Desulfovibrio sp002237645, 95.0, 78.31, 0.28; GCA_900547595.1, s__Desulfovibrio sp900547595, 95.0, 78.27, 0.29; GCA_003251995.1, s__Desulfovibrio desulfuricans_B, 95.0, 78.23, 0.18; GCA_900095395.1, s__Desulfovibrio sp900095395, 95.0, 78.23, 0.31; GCF_004801255.1, s__Desulfovibrio desulfuricans_C, 95.0, 78.18, 0.31; GCA_000403945.1, s__Desulfovibrio sp000403945, 95.0, 78.05, 0.27; GCF_000022125.1, s__Desulfovibrio desulfuricans_A, 95.0, 78.0, 0.26; GCA_002369295.1, s__Desulfovibrio sp002369295, 95.0, 77.76, 0.14; GCF_003860215.1, s__Desulfovibrio sp003860215, 95.0, 77.75, 0.25; GCF_002159665.1, s__Desulfovibrio sp002159665, 95.0, 77.71, 0.14; GCA_900546145.1, s__Desulfovibrio sp900546145, 95.0, 77.7, 0.15; GCA_900319575.1, s__Desulfovibrio sp900319575, 95.0, 77.6, 0.15; GCF_002355955.1, s__Desulfovibrio trichonymphae, 95.0, 76.41, 0.14	87.9	11	0.932187	N/A
A28_L2_321321_idba_bin.21	d__Bacteria;p__Bacteroidota;c__Bacteroidia;o__Bacteroidales;f__UBA932;g__RC9;s__	N/A	N/A	N/A	N/A	N/A	GCA_900546395.1	d__Bacteria;p__Bacteroidota;c__Bacteroidia;o__Bacteroidales;f__UBA932;g__RC9;s__RC9 sp900546395	77.84	0.16	d__Bacteria;p__Bacteroidota;c__Bacteroidia;o__Bacteroidales;f__UBA932;g__RC9;s__	Placement	taxonomic classification fully defined by topology	GCA_004552115.1, s__RC9 sp004552115, 95.0, 77.16, 0.13; GCA_002298075.1, s__RC9 sp002298075, 95.0, 77.02, 0.12; GCA_900544195.1, s__RC9 sp900544195, 95.0, 76.76, 0.07; GCA_900545245.1, s__RC9 sp900545245, 95.0, 76.74, 0.06; GCA_002439805.1, s__RC9 sp002439805, 95.0, 76.69, 0.08; GCA_004554455.1, s__RC9 sp004554455, 95.0, 76.69, 0.09; GCA_002440085.1, s__RC9 sp002440085, 95.0, 76.68, 0.07; GCA_004552615.1, s__RC9 sp004552615, 95.0, 76.68, 0.12; GCA_002438805.1, s__RC9 sp002438805, 95.0, 76.66, 0.08; GCA_004552965.1, s__RC9 sp004552965, 95.0, 76.66, 0.07; GCA_002439095.1, s__RC9 sp002439095, 95.0, 76.51, 0.07; GCA_000433355.1, s__RC9 sp000433355, 95.0, 76.48, 0.06; GCA_900543205.1, s__RC9 sp900543205, 95.0, 76.47, 0.09; GCA_900541925.1, s__RC9 sp900541925, 95.0, 76.44, 0.07; GCA_002437305.1, s__RC9 sp002437305, 95.0, 76.4, 0.07; GCF_900167925.1, s__RC9 sp900167925, 95.0, 76.32, 0.08; GCA_000432515.1, s__RC9 sp000432515, 95.0, 76.29, 0.08; GCA_000434935.1, s__RC9 sp000434935, 95.0, 76.29, 0.07; GCA_900320185.1, s__RC9 sp900320185, 95.0, 76.01, 0.08; GCA_002439875.1, s__RC9 sp002439875, 95.0, 75.65, 0.07; GCA_002361625.1, s__RC9 sp002361625, 95.0, 75.45, 0.06	93.83	11	0.960412	N/A
A28_L2_321321_idba_bin.31	d__Bacteria;p__Bacteroidota;c__Bacteroidia;o__Bacteroidales;f__Bacteroidaceae;g__;s__	N/A	N/A	N/A	N/A	N/A	N/A	N/A	N/A	N/A	d__Bacteria;p__Bacteroidota;c__Bacteroidia;o__Bacteroidales;f__Bacteroidaceae;g__;s__	Placement	taxonomic classification fully defined by topology	N/A	85.38	11	0.85939	N/A
A28_L2_321321_idba_bin.46	d__Bacteria;p__Proteobacteria;c__Gammaproteobacteria;o__Burkholderiales;f__Burkholderiaceae;g__Sutterella;s__Sutterella sp900543805	GCA_900543805.1	95	d__Bacteria;p__Proteobacteria;c__Gammaproteobacteria;o__Burkholderiales;f__Burkholderiaceae;g__Sutterella;s__Sutterella sp900543805	97.33	0.82	GCA_900543805.1	d__Bacteria;p__Proteobacteria;c__Gammaproteobacteria;o__Burkholderiales;f__Burkholderiaceae;g__Sutterella;s__Sutterella sp900543805	97.33	0.82	d__Bacteria;p__Proteobacteria;c__Gammaproteobacteria;o__Burkholderiales;f__Burkholderiaceae;g__Sutterella;s__	ANI/Placement	topological placement and ANI have congruent species assignments	GCA_900545275.1, s__Sutterella sp900545275, 95.0, 93.03, 0.83; GCF_003609995.1, s__Sutterella megalosphaeroides, 95.0, 80.51, 0.43; GCF_000250875.1, s__Sutterella parvirubra, 95.0, 80.42, 0.41; GCF_000297775.1, s__Sutterella wadsworthensis_A, 95.0, 79.73, 0.37; GCF_006337085.1, s__Sutterella sp006337085, 95.0, 79.1, 0.33; GCF_003315195.1, s__Sutterella wadsworthensis, 95.0, 78.16, 0.18	90.4	11	N/A	N/A
A28_L2_321321_idba_bin.5	d__Bacteria;p__Firmicutes;c__Bacilli;o__Acholeplasmatales;f__Anaeroplasmataceae;g__;s__	N/A	N/A	N/A	N/A	N/A	N/A	N/A	N/A	N/A	d__Bacteria;p__Firmicutes;c__Bacilli;o__Acholeplasmatales;f__Anaeroplasmataceae;g__;s__	Placement	taxonomic classification fully defined by topology	N/A	91.69	11	0.868625	N/A
A28_L2_321321_idba_bin.58	d__Bacteria;p__Proteobacteria;c__Gammaproteobacteria;o__Burkholderiales;f__Burkholderiaceae;g__Duodenibacillus;s__Duodenibacillus sp003472385	GCF_003472385.1	95	d__Bacteria;p__Proteobacteria;c__Gammaproteobacteria;o__Burkholderiales;f__Burkholderiaceae;g__Duodenibacillus;s__Duodenibacillus sp003472385	98.3	0.92	GCF_003472385.1	d__Bacteria;p__Proteobacteria;c__Gammaproteobacteria;o__Burkholderiales;f__Burkholderiaceae;g__Duodenibacillus;s__Duodenibacillus sp003472385	98.3	0.92	d__Bacteria;p__Proteobacteria;c__Gammaproteobacteria;o__Burkholderiales;f__Burkholderiaceae;g__Duodenibacillus;s__	ANI/Placement	topological placement and ANI have congruent species assignments	GCA_900538905.1, s__Duodenibacillus sp900538905, 95.0, 89.45, 0.84; GCA_900552915.1, s__Duodenibacillus sp900552915, 95.0, 81.7, 0.62; GCA_900552545.1, s__Duodenibacillus sp900552545, 95.0, 79.1, 0.37; GCA_900315045.1, s__Duodenibacillus sp900315045, 95.0, 78.79, 0.18; GCA_900544255.1, s__Duodenibacillus sp900544255, 95.0, 78.47, 0.2; GCF_900128485.1, s__Duodenibacillus massiliensis, 95.0, 78.42, 0.26; GCA_003488465.1, s__Duodenibacillus sp003488465, 95.0, 78.2, 0.23; GCA_900542805.1, s__Duodenibacillus sp900542805, 95.0, 77.45, 0.11; GCA_002404465.1, s__Duodenibacillus sp002404465, 95.0, 77.4, 0.11; GCA_900544335.1, s__Duodenibacillus sp900544335, 95.0, 77.28, 0.1	95.93	11	N/A	N/A
A28_L2_321321_idba_bin.86	d__Bacteria;p__Firmicutes_A;c__Clostridia;o__Oscillospirales;f__Oscillospiraceae;g__;s__	N/A	N/A	N/A	N/A	N/A	N/A	N/A	N/A	N/A	d__Bacteria;p__Firmicutes_A;c__Clostridia;o__Oscillospirales;f__Oscillospiraceae;g__;s__	Placement	taxonomic novelty determined using RED	N/A	97.9	11	0.876309	N/A
A28_L2_321321_idba_bin.93	d__Bacteria;p__Bacteroidota;c__Bacteroidia;o__Bacteroidales;f__Barnesiellaceae;g__Barnesiella;s__Barnesiella sp002159975	GCF_002159975.1	95	d__Bacteria;p__Bacteroidota;c__Bacteroidia;o__Bacteroidales;f__Barnesiellaceae;g__Barnesiella;s__Barnesiella sp002159975	98.7	0.91	GCF_002159975.1	d__Bacteria;p__Bacteroidota;c__Bacteroidia;o__Bacteroidales;f__Barnesiellaceae;g__Barnesiella;s__Barnesiella sp002159975	98.7	0.91	d__Bacteria;p__Bacteroidota;c__Bacteroidia;o__Bacteroidales;f__Barnesiellaceae;g__Barnesiella;s__	ANI/Placement	topological placement and ANI have congruent species assignments	GCF_002161555.1, s__Barnesiella sp002161555, 95.0, 86.87, 0.8; GCF_000512915.1, s__Barnesiella viscericola, 95.0, 86.4, 0.72; GCF_000296465.1, s__Barnesiella intestinihominis, 95.0, 78.7, 0.34; GCA_900538555.1, s__Barnesiella sp900538555, 95.0, 77.95, 0.16; GCA_003150885.1, s__Barnesiella sp003150885, 95.0, 77.55, 0.06; GCA_900542255.1, s__Barnesiella sp900542255, 95.0, 77.14, 0.13; GCA_900538705.1, s__Barnesiella sp900538705, 95.0, 77.13, 0.08	96.31	11	N/A	N/A
A28_L2_321321_idba_bin.98	d__Bacteria;p__Firmicutes;c__Bacilli;o__RFN20;f__CAG-449;g__;s__	N/A	N/A	N/A	N/A	N/A	N/A	N/A	N/A	N/A	d__Bacteria;p__Firmicutes;c__Bacilli;o__RFN20;f__CAG-449;g__;s__	Placement	taxonomic novelty determined using RED	N/A	92.68	11	0.91521	N/A
A29_L3_342342_idba_bin.1	d__Bacteria;p__Bacteroidota;c__Bacteroidia;o__Bacteroidales;f__UBA932;g__RC9;s__	N/A	N/A	N/A	N/A	N/A	GCA_900546395.1	d__Bacteria;p__Bacteroidota;c__Bacteroidia;o__Bacteroidales;f__UBA932;g__RC9;s__RC9 sp900546395	77.27	0.1	d__Bacteria;p__Bacteroidota;c__Bacteroidia;o__Bacteroidales;f__UBA932;g__RC9;s__	Placement	taxonomic classification fully defined by topology	GCA_900545245.1, s__RC9 sp900545245, 95.0, 77.58, 0.07; GCA_002439805.1, s__RC9 sp002439805, 95.0, 77.49, 0.08; GCA_002440085.1, s__RC9 sp002440085, 95.0, 77.24, 0.08; GCA_002298075.1, s__RC9 sp002298075, 95.0, 77.05, 0.11; GCA_002438905.1, s__RC9 sp002438905, 95.0, 77.0, 0.08; GCA_004552115.1, s__RC9 sp004552115, 95.0, 76.9, 0.08; GCF_900167925.1, s__RC9 sp900167925, 95.0, 76.9, 0.08; GCA_004554455.1, s__RC9 sp004554455, 95.0, 76.9, 0.08; GCA_000432515.1, s__RC9 sp000432515, 95.0, 76.89, 0.08; GCA_004552965.1, s__RC9 sp004552965, 95.0, 76.87, 0.08; GCA_900543205.1, s__RC9 sp900543205, 95.0, 76.77, 0.08; GCA_000434935.1, s__RC9 sp000434935, 95.0, 76.67, 0.1; GCA_004552615.1, s__RC9 sp004552615, 95.0, 76.66, 0.11; GCA_900546925.1, s__RC9 sp900546925, 95.0, 76.41, 0.07; GCA_002438845.1, s__RC9 sp002438845, 95.0, 76.34, 0.07; GCA_000431015.1, s__RC9 sp000431015, 95.0, 76.27, 0.08; GCA_002314885.1, s__RC9 sp002314885, 95.0, 76.23, 0.06; GCA_002438805.1, s__RC9 sp002438805, 95.0, 75.93, 0.08	91.07	11	0.942009	N/A
A29_L3_342342_idba_bin.105	d__Bacteria;p__Spirochaetota;c__Spirochaetia;o__Sphaerochaetales;f__Sphaerochaetaceae;g__;s__	N/A	N/A	N/A	N/A	N/A	N/A	N/A	N/A	N/A	d__Bacteria;p__Spirochaetota;c__Spirochaetia;o__Sphaerochaetales;f__Sphaerochaetaceae;g__;s__	Placement	taxonomic novelty determined using RED	N/A	89.33	11	0.852835	N/A
A29_L3_342342_idba_bin.109	d__Bacteria;p__Proteobacteria;c__Alphaproteobacteria;o__Rs-D84;f__Rs-D84;g__Rs-D84;s__	N/A	N/A	N/A	N/A	N/A	GCA_900546185.1	d__Bacteria;p__Proteobacteria;c__Alphaproteobacteria;o__Rs-D84;f__Rs-D84;g__Rs-D84;s__Rs-D84 sp900546185	78.86	0.58	d__Bacteria;p__Proteobacteria;c__Alphaproteobacteria;o__Rs-D84;f__Rs-D84;g__Rs-D84;s__	Placement	taxonomic classification fully defined by topology	GCA_900549365.1, s__Rs-D84 sp900549365, 95.0, 78.31, 0.31; GCA_002371155.1, s__Rs-D84 sp002371155, 95.0, 78.28, 0.26; GCA_900550565.1, s__Rs-D84 sp900550565, 95.0, 77.85, 0.35; GCA_900313105.1, s__Rs-D84 sp900313105, 95.0, 77.81, 0.23; GCA_900546225.1, s__Rs-D84 sp900546225, 95.0, 77.78, 0.33; GCA_900320405.1, s__Rs-D84 sp900320405, 95.0, 77.65, 0.28; GCA_002437665.1, s__Rs-D84 sp002437665, 95.0, 77.61, 0.33; GCA_002373935.1, s__Rs-D84 sp002373935, 95.0, 77.46, 0.27; GCA_900550495.1, s__Rs-D84 sp900550495, 95.0, 77.44, 0.34; GCA_002348925.1, s__Rs-D84 sp002348925, 95.0, 77.06, 0.24; GCA_900321105.1, s__Rs-D84 sp900321105, 95.0, 76.63, 0.24	70.18	11	0.981628	N/A
A29_L3_342342_idba_bin.115	d__Bacteria;p__Firmicutes_A;c__Clostridia_A;o__Christensenellales;f__DTU072;g__;s__	N/A	N/A	N/A	N/A	N/A	N/A	N/A	N/A	N/A	d__Bacteria;p__Firmicutes_A;c__Clostridia_A;o__Christensenellales;f__DTU072;g__;s__	Placement	taxonomic novelty determined using RED	N/A	91.9	11	0.84928	N/A
A29_L3_342342_idba_bin.12	d__Bacteria;p__Bacteroidota;c__Bacteroidia;o__Bacteroidales;f__Muribaculaceae;g__;s__	N/A	N/A	N/A	N/A	N/A	N/A	N/A	N/A	N/A	d__Bacteria;p__Bacteroidota;c__Bacteroidia;o__Bacteroidales;f__Muribaculaceae;g__;s__	Placement	taxonomic classification fully defined by topology	N/A	85.36	11	0.892023	N/A
A29_L3_342342_idba_bin.121	d__Bacteria;p__Firmicutes_C;c__Negativicutes;o__Acidaminococcales;f__Acidaminococcaceae;g__Phascolarctobacterium;s__Phascolarctobacterium sp000436095	GCA_000436095.1	95	d__Bacteria;p__Firmicutes_C;c__Negativicutes;o__Acidaminococcales;f__Acidaminococcaceae;g__Phascolarctobacterium;s__Phascolarctobacterium sp000436095	96.53	0.87	GCA_000436095.1	d__Bacteria;p__Firmicutes_C;c__Negativicutes;o__Acidaminococcales;f__Acidaminococcaceae;g__Phascolarctobacterium;s__Phascolarctobacterium sp000436095	96.53	0.87	d__Bacteria;p__Firmicutes_C;c__Negativicutes;o__Acidaminococcales;f__Acidaminococcaceae;g__Phascolarctobacterium;s__	ANI/Placement	topological placement and ANI have congruent species assignments	GCA_900554395.1, s__Phascolarctobacterium sp900554395, 95.0, 84.67, 0.84; GCA_003150755.1, s__Phascolarctobacterium sp003150755, 95.0, 84.65, 0.74; GCA_900551745.1, s__Phascolarctobacterium sp900551745, 95.0, 77.94, 0.14; GCF_003269275.1, s__Phascolarctobacterium faecium, 95.0, 77.73, 0.17; GCA_900545535.1, s__Phascolarctobacterium sp900545535, 95.0, 77.7, 0.2; GCA_900544795.1, s__Phascolarctobacterium sp900544795, 95.0, 77.32, 0.2	97.96	11	N/A	N/A
A29_L3_342342_idba_bin.123	d__Bacteria;p__Bacteroidota;c__Bacteroidia;o__Bacteroidales;f__UBA932;g__UBA3382;s__UBA3382 sp002159555	GCF_002159555.1	95	d__Bacteria;p__Bacteroidota;c__Bacteroidia;o__Bacteroidales;f__UBA932;g__UBA3382;s__UBA3382 sp002159555	98.17	0.96	GCF_002159555.1	d__Bacteria;p__Bacteroidota;c__Bacteroidia;o__Bacteroidales;f__UBA932;g__UBA3382;s__UBA3382 sp002159555	98.17	0.96	d__Bacteria;p__Bacteroidota;c__Bacteroidia;o__Bacteroidales;f__UBA932;g__UBA3382;s__	ANI/Placement	topological placement and ANI have congruent species assignments	GCA_002358965.1, s__UBA3382 sp002358965, 95.0, 80.12, 0.51	96.57	11	N/A	N/A
A29_L3_342342_idba_bin.125	d__Bacteria;p__Firmicutes_A;c__Clostridia_A;o__Christensenellales;f__CAG-917;g__UMGS1688;s__UMGS1688 sp900554085	GCA_900554085.1	95	d__Bacteria;p__Firmicutes_A;c__Clostridia_A;o__Christensenellales;f__CAG-917;g__UMGS1688;s__UMGS1688 sp900554085	98.42	0.95	GCA_900554085.1	d__Bacteria;p__Firmicutes_A;c__Clostridia_A;o__Christensenellales;f__CAG-917;g__UMGS1688;s__UMGS1688 sp900554085	98.42	0.95	d__Bacteria;p__Firmicutes_A;c__Clostridia_A;o__Christensenellales;f__CAG-917;g__UMGS1688;s__	ANI/Placement	topological placement and ANI have congruent species assignments	GCA_900544575.1, s__UMGS1688 sp900544575, 95.0, 78.93, 0.43; GCA_900545885.1, s__UMGS1688 sp900545885, 95.0, 78.86, 0.42; GCA_900553825.1, s__UMGS1688 sp900553825, 95.0, 78.68, 0.4	92.44	11	N/A	N/A
A29_L3_342342_idba_bin.132	d__Bacteria;p__Bacteroidota;c__Bacteroidia;o__Bacteroidales;f__Paludibacteraceae;g__;s__	N/A	N/A	N/A	N/A	N/A	N/A	N/A	N/A	N/A	d__Bacteria;p__Bacteroidota;c__Bacteroidia;o__Bacteroidales;f__Paludibacteraceae;g__;s__	Placement	taxonomic classification fully defined by topology	N/A	96.35	11	0.849585	N/A
A29_L3_342342_idba_bin.15	d__Bacteria;p__Proteobacteria;c__Alphaproteobacteria;o__Rs-D84;f__Rs-D84;g__Rs-D84;s__	N/A	N/A	N/A	N/A	N/A	GCA_900546185.1	d__Bacteria;p__Proteobacteria;c__Alphaproteobacteria;o__Rs-D84;f__Rs-D84;g__Rs-D84;s__Rs-D84 sp900546185	79.48	0.56	d__Bacteria;p__Proteobacteria;c__Alphaproteobacteria;o__Rs-D84;f__Rs-D84;g__Rs-D84;s__	Placement	taxonomic classification fully defined by topology	GCA_900550565.1, s__Rs-D84 sp900550565, 95.0, 78.8, 0.44; GCA_900549365.1, s__Rs-D84 sp900549365, 95.0, 78.76, 0.41; GCA_900546225.1, s__Rs-D84 sp900546225, 95.0, 78.68, 0.39; GCA_002437665.1, s__Rs-D84 sp002437665, 95.0, 78.65, 0.41; GCA_900550495.1, s__Rs-D84 sp900550495, 95.0, 78.33, 0.42; GCA_002373935.1, s__Rs-D84 sp002373935, 95.0, 77.88, 0.27; GCA_900313105.1, s__Rs-D84 sp900313105, 95.0, 77.8, 0.22; GCA_002371155.1, s__Rs-D84 sp002371155, 95.0, 77.46, 0.26; GCA_900320405.1, s__Rs-D84 sp900320405, 95.0, 77.29, 0.28; GCA_900321105.1, s__Rs-D84 sp900321105, 95.0, 76.7, 0.18	71.33	11	0.978231	N/A
A29_L3_342342_idba_bin.17	d__Bacteria;p__Spirochaetota;c__Spirochaetia;o__Sphaerochaetales;f__Sphaerochaetaceae;g__;s__	N/A	N/A	N/A	N/A	N/A	N/A	N/A	N/A	N/A	d__Bacteria;p__Spirochaetota;c__Spirochaetia;o__Sphaerochaetales;f__Sphaerochaetaceae;g__;s__	Placement	taxonomic novelty determined using RED	N/A	84.4	11	0.863147	N/A
A29_L3_342342_idba_bin.20	d__Bacteria;p__Bacteroidota;c__Bacteroidia;o__Bacteroidales;f__UBA932;g__RC9;s__	N/A	N/A	N/A	N/A	N/A	GCA_900546395.1	d__Bacteria;p__Bacteroidota;c__Bacteroidia;o__Bacteroidales;f__UBA932;g__RC9;s__RC9 sp900546395	77.15	0.08	d__Bacteria;p__Bacteroidota;c__Bacteroidia;o__Bacteroidales;f__UBA932;g__RC9;s__	Placement	taxonomic classification fully defined by topology	GCA_002298075.1, s__RC9 sp002298075, 95.0, 76.62, 0.08; GCA_900545245.1, s__RC9 sp900545245, 95.0, 76.58, 0.07; GCA_000434935.1, s__RC9 sp000434935, 95.0, 76.48, 0.07; GCA_000435075.1, s__RC9 sp000435075, 95.0, 76.32, 0.06; GCA_900546925.1, s__RC9 sp900546925, 95.0, 76.2, 0.06; GCA_000432515.1, s__RC9 sp000432515, 95.0, 76.01, 0.07; GCA_004552615.1, s__RC9 sp004552615, 95.0, 76.0, 0.09	81.43	11	0.946543	N/A
A29_L3_342342_idba_bin.48	d__Bacteria;p__Proteobacteria;c__Alphaproteobacteria;o__RF32;f__CAG-239;g__;s__	N/A	N/A	N/A	N/A	N/A	N/A	N/A	N/A	N/A	d__Bacteria;p__Proteobacteria;c__Alphaproteobacteria;o__RF32;f__CAG-239;g__;s__	Placement	taxonomic novelty determined using RED	N/A	94.03	11	0.884072	N/A
A29_L3_342342_idba_bin.52	d__Bacteria;p__Desulfobacterota;c__Desulfovibrionia;o__Desulfovibrionales;f__Desulfovibrionaceae;g__Desulfovibrio;s__Desulfovibrio sp002159665	GCF_002159665.1	95	d__Bacteria;p__Desulfobacterota;c__Desulfovibrionia;o__Desulfovibrionales;f__Desulfovibrionaceae;g__Desulfovibrio;s__Desulfovibrio sp002159665	98.32	0.97	GCF_002159665.1	d__Bacteria;p__Desulfobacterota;c__Desulfovibrionia;o__Desulfovibrionales;f__Desulfovibrionaceae;g__Desulfovibrio;s__Desulfovibrio sp002159665	98.32	0.97	d__Bacteria;p__Desulfobacterota;c__Desulfovibrionia;o__Desulfovibrionales;f__Desulfovibrionaceae;g__Desulfovibrio;s__	ANI/Placement	topological placement and ANI have congruent species assignments	GCF_900116045.1, s__Desulfovibrio piger_A, 95.0, 78.48, 0.25; GCF_000156375.1, s__Desulfovibrio piger, 95.0, 78.01, 0.23; GCA_002369295.1, s__Desulfovibrio sp002369295, 95.0, 77.98, 0.27; GCA_900319575.1, s__Desulfovibrio sp900319575, 95.0, 77.65, 0.21; GCA_002237645.1, s__Desulfovibrio sp002237645, 95.0, 77.62, 0.14; GCA_900546145.1, s__Desulfovibrio sp900546145, 95.0, 77.61, 0.22; GCA_900540515.1, s__Desulfovibrio sp900540515, 95.0, 77.42, 0.2; GCF_000420465.1, s__Desulfovibrio desulfuricans, 95.0, 77.34, 0.17; GCF_001553605.1, s__Desulfovibrio fairfieldensis, 95.0, 77.15, 0.2; GCA_900547595.1, s__Desulfovibrio sp900547595, 95.0, 77.14, 0.15; GCA_900095395.1, s__Desulfovibrio sp900095395, 95.0, 77.13, 0.14; GCF_004801255.1, s__Desulfovibrio desulfuricans_C, 95.0, 77.08, 0.17; GCA_000403945.1, s__Desulfovibrio sp000403945, 95.0, 77.01, 0.13; GCF_000022125.1, s__Desulfovibrio desulfuricans_A, 95.0, 76.71, 0.15; GCF_004309735.1, s__Desulfovibrio legallii, 95.0, 76.67, 0.16; GCF_900102485.1, s__Desulfovibrio legallii_A, 95.0, 76.55, 0.2; GCF_003860215.1, s__Desulfovibrio sp003860215, 95.0, 76.45, 0.07	75.06	11	N/A	N/A
A29_L3_342342_idba_bin.53	d__Bacteria;p__Bacteroidota;c__Bacteroidia;o__Bacteroidales;f__Rikenellaceae;g__Alistipes;s__	N/A	N/A	N/A	N/A	N/A	GCA_900548155.1	d__Bacteria;p__Bacteroidota;c__Bacteroidia;o__Bacteroidales;f__Rikenellaceae;g__Alistipes;s__Alistipes sp900548155	79.13	0.44	d__Bacteria;p__Bacteroidota;c__Bacteroidia;o__Bacteroidales;f__Rikenellaceae;g__Alistipes;s__	Placement	taxonomic classification fully defined by topology	GCA_900544265.1, s__Alistipes sp900544265, 95.0, 78.62, 0.33; GCF_002161445.1, s__Alistipes sp002161445, 95.0, 78.55, 0.26; GCF_900290115.1, s__Alistipes sp900290115, 95.0, 78.33, 0.33; GCF_000210575.1, s__Alistipes shahii, 95.0, 78.3, 0.27; GCA_900542505.1, s__Alistipes sp900542505, 95.0, 78.21, 0.29; GCA_900546065.1, s__Alistipes sp900546065, 95.0, 78.21, 0.27; GCF_900604385.1, s__Alistipes sp002159375, 95.0, 78.16, 0.29; GCF_900107675.1, s__Alistipes timonensis, 95.0, 78.12, 0.26; GCF_006542685.1, s__Alistipes sp006542685, 95.0, 78.07, 0.25; GCA_002358415.1, s__Alistipes sp002358415, 95.0, 78.02, 0.25; GCF_000312145.1, s__Alistipes senegalensis, 95.0, 78.0, 0.26; GCF_000265365.1, s__Alistipes finegoldii, 95.0, 77.97, 0.26; GCF_900021155.1, s__Alistipes sp900021155, 95.0, 77.96, 0.26; GCA_000434235.1, s__Alistipes sp000434235, 95.0, 77.94, 0.3; GCA_900541585.1, s__Alistipes sp900541585, 95.0, 77.94, 0.23; GCA_900549305.1, s__Alistipes sp900549305, 95.0, 77.84, 0.18; GCA_001941065.1, s__Alistipes sp001941065, 95.0, 77.68, 0.23; GCF_000374505.1, s__Alistipes onderdonkii, 95.0, 77.68, 0.25; GCF_000311925.1, s__Alistipes obesi, 95.0, 77.67, 0.25; GCF_900083545.1, s__Alistipes sp900083545, 95.0, 77.67, 0.28; GCA_900553175.1, s__Alistipes sp900553175, 95.0, 77.64, 0.23; GCA_900552955.1, s__Alistipes sp900552955, 95.0, 77.45, 0.24; GCF_000154465.1, s__Alistipes putredinis, 95.0, 77.43, 0.18; GCA_002362235.1, s__Alistipes sp002362235, 95.0, 77.27, 0.24; GCA_900550375.1, s__Alistipes sp900550375, 95.0, 77.26, 0.18; GCA_002428825.1, s__Alistipes sp002428825, 95.0, 77.24, 0.23; GCA_900550925.1, s__Alistipes sp900550925, 95.0, 77.1, 0.14; GCA_003979135.1, s__Alistipes sp003979135, 95.0, 76.73, 0.13	90.65	11	0.972301	N/A
A29_L3_342342_idba_bin.62	d__Bacteria;p__Firmicutes;c__Bacilli;o__RFN20;f__CAG-826;g__;s__	N/A	N/A	N/A	N/A	N/A	N/A	N/A	N/A	N/A	d__Bacteria;p__Firmicutes;c__Bacilli;o__RFN20;f__CAG-826;g__;s__	Placement	taxonomic novelty determined using RED	N/A	85	11	0.853586	N/A
A29_L3_342342_idba_bin.75	d__Bacteria;p__Firmicutes_A;c__Clostridia_A;o__Christensenellales;f__CAG-138;g__UBA5394;s__UBA5394 sp003150565	GCA_900543475.1	95	d__Bacteria;p__Firmicutes_A;c__Clostridia_A;o__Christensenellales;f__CAG-138;g__UBA5394;s__UBA5394 sp003150565	98.33	0.91	GCA_900543475.1	d__Bacteria;p__Firmicutes_A;c__Clostridia_A;o__Christensenellales;f__CAG-138;g__UBA5394;s__UBA5394 sp003150565	98.33	0.91	d__Bacteria;p__Firmicutes_A;c__Clostridia_A;o__Christensenellales;f__CAG-138;g__UBA5394;s__	ANI/Placement	topological placement and ANI have congruent species assignments	GCA_900542615.1, s__UBA5394 sp900542615, 95.0, 93.61, 0.85; GCA_002409725.1, s__UBA5394 sp002409725, 95.0, 78.87, 0.32	87.18	11	N/A	N/A
A29_L3_342342_idba_bin.90	d__Bacteria;p__Cyanobacteria;c__Vampirovibrionia;o__Gastranaerophilales;f__Gastranaerophilaceae;g__CAG-306;s__	N/A	N/A	N/A	N/A	N/A	GCA_000980375.1	d__Bacteria;p__Cyanobacteria;c__Vampirovibrionia;o__Gastranaerophilales;f__Gastranaerophilaceae;g__CAG-306;s__CAG-306 sp000980375	77.32	0.17	d__Bacteria;p__Cyanobacteria;c__Vampirovibrionia;o__Gastranaerophilales;f__Gastranaerophilaceae;g__;s__	Placement	taxonomic novelty determined using RED	N/A	97.3	11	0.893265	N/A
A29_L3_342342_idba_bin.99	d__Bacteria;p__Firmicutes_A;c__Clostridia_A;o__Christensenellales;f__DTU072;g__;s__	N/A	N/A	N/A	N/A	N/A	N/A	N/A	N/A	N/A	d__Bacteria;p__Firmicutes_A;c__Clostridia_A;o__Christensenellales;f__DTU072;g__;s__	Placement	taxonomic novelty determined using RED	N/A	93.19	11	0.849079	N/A
A3_L3_373373_idba_bin.108	d__Bacteria;p__Firmicutes_A;c__Clostridia_A;o__Christensenellales;f__CAG-917;g__UMGS1688;s__	N/A	N/A	N/A	N/A	N/A	GCA_900544575.1	d__Bacteria;p__Firmicutes_A;c__Clostridia_A;o__Christensenellales;f__CAG-917;g__UMGS1688;s__UMGS1688 sp900544575	80.44	0.62	d__Bacteria;p__Firmicutes_A;c__Clostridia_A;o__Christensenellales;f__CAG-917;g__UMGS1688;s__	Placement	taxonomic classification fully defined by topology	GCA_900553825.1, s__UMGS1688 sp900553825, 95.0, 81.03, 0.66; GCA_900545885.1, s__UMGS1688 sp900545885, 95.0, 78.49, 0.26; GCA_900554085.1, s__UMGS1688 sp900554085, 95.0, 77.81, 0.32	89.7	11	0.976183	N/A
A3_L3_373373_idba_bin.126	d__Bacteria;p__Bacteroidota;c__Bacteroidia;o__Bacteroidales;f__UBA932;g__UBA3382;s__UBA3382 sp002159555	GCF_002159555.1	95	d__Bacteria;p__Bacteroidota;c__Bacteroidia;o__Bacteroidales;f__UBA932;g__UBA3382;s__UBA3382 sp002159555	97.6	0.95	GCF_002159555.1	d__Bacteria;p__Bacteroidota;c__Bacteroidia;o__Bacteroidales;f__UBA932;g__UBA3382;s__UBA3382 sp002159555	97.6	0.95	d__Bacteria;p__Bacteroidota;c__Bacteroidia;o__Bacteroidales;f__UBA932;g__UBA3382;s__	ANI/Placement	topological placement and ANI have congruent species assignments	GCA_002358965.1, s__UBA3382 sp002358965, 95.0, 80.02, 0.45	92.24	11	N/A	N/A
A3_L3_373373_idba_bin.128	d__Bacteria;p__Spirochaetota;c__Spirochaetia;o__Treponematales;f__Treponemataceae;g__;s__	N/A	N/A	N/A	N/A	N/A	N/A	N/A	N/A	N/A	d__Bacteria;p__Spirochaetota;c__Spirochaetia;o__Treponematales;f__Treponemataceae;g__;s__	Placement	taxonomic classification fully defined by topology	N/A	78.13	11	0.758064	N/A
A3_L3_373373_idba_bin.140	d__Bacteria;p__Firmicutes;c__Bacilli;o__RFN20;f__CAG-826;g__UBA733;s__	N/A	N/A	N/A	N/A	N/A	N/A	N/A	N/A	N/A	d__Bacteria;p__Firmicutes;c__Bacilli;o__RFN20;f__CAG-826;g__UBA733;s__	Placement	taxonomic classification fully defined by topology	GCA_004561785.1, s__UBA733 sp004561785, 95.0, 78.7, 0.17; GCA_900317295.1, s__UBA733 sp900317295, 95.0, 78.37, 0.17; GCA_002321395.1, s__UBA733 sp002321395, 95.0, 78.36, 0.16; GCA_002472275.1, s__UBA733 sp002472275, 95.0, 78.27, 0.18	83.39	11	0.962767	N/A
A3_L3_373373_idba_bin.144	d__Bacteria;p__Campylobacterota;c__Campylobacteria;o__Campylobacterales;f__Helicobacteraceae;g__Helicobacter_F;s__	N/A	N/A	N/A	N/A	N/A	N/A	N/A	N/A	N/A	d__Bacteria;p__Campylobacterota;c__Campylobacteria;o__Campylobacterales;f__Helicobacteraceae;g__Helicobacter_F;s__	Placement	taxonomic classification fully defined by topology	GCF_002287135.1, s__Helicobacter_F sp002287135, 95.0, 78.55, 0.5; GCF_900198655.1, s__Helicobacter_F equorum_A, 95.0, 78.38, 0.43; GCF_003364115.1, s__Helicobacter_F sp003364115, 95.0, 77.64, 0.28; GCF_001602095.1, s__Helicobacter_F himalayensis, 95.0, 77.28, 0.25; GCF_003288805.1, s__Helicobacter_F sp003288805, 95.0, 76.87, 0.13	79.31	11	0.957127	N/A
A3_L3_373373_idba_bin.15	d__Bacteria;p__Firmicutes;c__Bacilli;o__RFN20;f__CAG-826;g__UBA733;s__	N/A	N/A	N/A	N/A	N/A	N/A	N/A	N/A	N/A	d__Bacteria;p__Firmicutes;c__Bacilli;o__RFN20;f__CAG-826;g__UBA733;s__	Placement	taxonomic classification fully defined by topology	GCA_004561785.1, s__UBA733 sp004561785, 95.0, 78.12, 0.15; GCA_002321395.1, s__UBA733 sp002321395, 95.0, 77.95, 0.13; GCA_002472275.1, s__UBA733 sp002472275, 95.0, 77.78, 0.1; GCA_900317295.1, s__UBA733 sp900317295, 95.0, 77.7, 0.12	90.08	11	0.960992	N/A
A3_L3_373373_idba_bin.4	d__Bacteria;p__Firmicutes;c__Bacilli;o__Acholeplasmatales;f__Anaeroplasmataceae;g__;s__	N/A	N/A	N/A	N/A	N/A	N/A	N/A	N/A	N/A	d__Bacteria;p__Firmicutes;c__Bacilli;o__Acholeplasmatales;f__Anaeroplasmataceae;g__;s__	Placement	taxonomic classification fully defined by topology	N/A	85.3	11	0.867997	N/A
A3_L3_373373_idba_bin.50	d__Bacteria;p__Proteobacteria;c__Gammaproteobacteria;o__Burkholderiales;f__Burkholderiaceae;g__CAG-521;s__CAG-521 sp000437635	GCA_000437635.1	95	d__Bacteria;p__Proteobacteria;c__Gammaproteobacteria;o__Burkholderiales;f__Burkholderiaceae;g__CAG-521;s__CAG-521 sp000437635	97.02	0.85	GCA_000437635.1	d__Bacteria;p__Proteobacteria;c__Gammaproteobacteria;o__Burkholderiales;f__Burkholderiaceae;g__CAG-521;s__CAG-521 sp000437635	97.02	0.85	d__Bacteria;p__Proteobacteria;c__Gammaproteobacteria;o__Burkholderiales;f__Burkholderiaceae;g__CAG-521;s__	ANI/Placement	topological placement and ANI have congruent species assignments	GCA_900544345.1, s__CAG-521 sp900544345, 95.0, 80.1, 0.45; GCA_900545335.1, s__CAG-521 sp900545335, 95.0, 80.02, 0.48; GCA_900553105.1, s__CAG-521 sp900553105, 95.0, 79.19, 0.31; GCA_900554675.1, s__CAG-521 sp900554675, 95.0, 78.96, 0.25; GCA_002329575.1, s__CAG-521 sp002329575, 95.0, 78.89, 0.25; GCA_900546995.1, s__CAG-521 sp900546995, 95.0, 78.56, 0.24	89.62	11	N/A	N/A
A3_L3_373373_idba_bin.58	d__Archaea;p__Thermoplasmatota;c__Thermoplasmata;o__Methanomassiliicoccales;f__Methanomethylophilaceae;g__UBA71;s__UBA71 sp006954425	GCA_006954425.1	95	d__Archaea;p__Thermoplasmatota;c__Thermoplasmata;o__Methanomassiliicoccales;f__Methanomethylophilaceae;g__UBA71;s__UBA71 sp006954425	98.08	0.96	GCA_006954425.1	d__Archaea;p__Thermoplasmatota;c__Thermoplasmata;o__Methanomassiliicoccales;f__Methanomethylophilaceae;g__UBA71;s__UBA71 sp006954425	98.08	0.96	d__Archaea;p__Thermoplasmatota;c__Thermoplasmata;o__Methanomassiliicoccales;f__Methanomethylophilaceae;g__UBA71;s__	ANI/Placement	topological placement and ANI have congruent species assignments	GCA_002504405.1, s__UBA71 sp002504405, 95.0, 82.24, 0.65; GCA_006954465.1, s__UBA71 sp006954465, 95.0, 81.14, 0.45; GCA_002506425.1, s__UBA71 sp002506425, 95.0, 80.44, 0.47; GCA_002504495.1, s__UBA71 sp002504495, 95.0, 79.73, 0.38	88.68	11	N/A	N/A
A3_L3_373373_idba_bin.64	d__Bacteria;p__Firmicutes;c__Bacilli;o__RFN20;f__CAG-449;g__;s__	N/A	N/A	N/A	N/A	N/A	N/A	N/A	N/A	N/A	d__Bacteria;p__Firmicutes;c__Bacilli;o__RFN20;f__CAG-449;g__;s__	Placement	taxonomic novelty determined using RED	N/A	89.64	11	0.908136	N/A
A30_L1_343343_idba_bin.10	d__Bacteria;p__Firmicutes_A;c__Clostridia;o__Oscillospirales;f__Oscillospiraceae;g__CAG-110;s__	N/A	N/A	N/A	N/A	N/A	GCA_900554625.1	d__Bacteria;p__Firmicutes_A;c__Clostridia;o__Oscillospirales;f__Oscillospiraceae;g__CAG-110;s__CAG-110 sp900554625	81.15	0.42	d__Bacteria;p__Firmicutes_A;c__Clostridia;o__Oscillospirales;f__Oscillospiraceae;g__CAG-110;s__	Placement	taxonomic classification fully defined by topology	GCA_004562395.1, s__CAG-110 sp004562395, 95.0, 81.09, 0.39; GCA_900544945.1, s__CAG-110 sp900544945, 95.0, 80.65, 0.41; GCA_004555705.1, s__CAG-110 sp004555705, 95.0, 80.27, 0.33; GCA_900546075.1, s__CAG-110 sp900546075, 95.0, 80.26, 0.36; GCA_002436765.1, s__CAG-110 sp002436765, 95.0, 80.14, 0.4; GCA_000434635.1, s__CAG-110 sp000434635, 95.0, 80.1, 0.35; GCA_002437585.1, s__CAG-110 sp002437585, 95.0, 79.97, 0.37; GCA_002362145.1, s__CAG-110 sp002362145, 95.0, 79.77, 0.43; GCA_002493965.1, s__CAG-110 sp002493965, 95.0, 79.7, 0.38; GCA_900553805.1, s__CAG-110 sp900553805, 95.0, 79.68, 0.27; GCA_900547405.1, s__CAG-110 sp900547405, 95.0, 79.61, 0.28; GCA_002362625.1, s__CAG-110 sp002362625, 95.0, 79.58, 0.38; GCA_900544405.1, s__CAG-110 sp900544405, 95.0, 79.45, 0.27; GCA_900540635.1, s__CAG-110 sp900540635, 95.0, 79.43, 0.29; GCA_900549495.1, s__CAG-110 sp900549495, 95.0, 79.28, 0.32; GCA_900556935.1, s__CAG-110 sp900556935, 95.0, 78.93, 0.27; GCA_900549705.1, s__CAG-110 sp900549705, 95.0, 78.86, 0.25; GCA_900545515.1, s__CAG-110 sp000435995, 95.0, 78.4, 0.14; GCA_900544975.1, s__CAG-110 sp900544975, 95.0, 78.28, 0.15; GCA_900546915.1, s__CAG-110 sp900546915, 95.0, 78.17, 0.13; GCA_900316335.1, s__CAG-110 sp900316335, 95.0, 78.02, 0.11; GCA_002372735.1, s__CAG-110 sp002372735, 95.0, 77.82, 0.15; GCA_003525905.1, s__CAG-110 sp003525905, 95.0, 77.36, 0.1; GCA_900315595.1, s__CAG-110 sp900315595, 95.0, 77.32, 0.1; GCA_900544705.1, s__CAG-110 sp900544705, 95.0, 77.16, 0.09	94.88	11	0.986862	N/A
A30_L1_343343_idba_bin.108	d__Bacteria;p__Firmicutes_A;c__Clostridia;o__Oscillospirales;f__Ruminococcaceae;g__Faecalibacterium;s__	N/A	N/A	N/A	N/A	N/A	GCF_002160915.1	d__Bacteria;p__Firmicutes_A;c__Clostridia;o__Oscillospirales;f__Ruminococcaceae;g__Faecalibacterium;s__Faecalibacterium sp002160915	86.16	0.82	d__Bacteria;p__Firmicutes_A;c__Clostridia;o__Oscillospirales;f__Ruminococcaceae;g__Faecalibacterium;s__	Placement	taxonomic classification fully defined by topology	GCF_002160895.1, s__Faecalibacterium sp002160895, 95.0, 86.01, 0.81; GCA_900539945.1, s__Faecalibacterium sp900539945, 95.0, 81.66, 0.55; GCF_002550035.1, s__Faecalibacterium prausnitzii_E, 95.0, 81.43, 0.59; GCF_002549775.1, s__Faecalibacterium prausnitzii_F, 95.0, 81.31, 0.59; GCF_002549975.1, s__Faecalibacterium prausnitzii_H, 95.0, 81.3, 0.59; GCA_003293635.1, s__Faecalibacterium prausnitzii_G, 95.0, 81.21, 0.57; GCF_000162015.1, s__Faecalibacterium prausnitzii_C, 95.0, 80.85, 0.58; GCF_003287495.1, s__Faecalibacterium prausnitzii_I, 95.0, 80.81, 0.56; GCA_900539885.1, s__Faecalibacterium sp900539885, 95.0, 80.79, 0.52; GCF_003287405.1, s__Faecalibacterium prausnitzii_J, 95.0, 80.79, 0.53; GCF_002550015.1, s__Faecalibacterium prausnitzii_A, 95.06, 80.78, 0.52; GCF_003324185.1, s__Faecalibacterium prausnitzii, 95.06, 80.72, 0.56; GCF_002549755.1, s__Faecalibacterium prausnitzii_D, 95.0, 80.26, 0.53; GCA_900551435.1, s__Faecalibacterium sp900551435, 95.0, 80.2, 0.46; GCA_004558805.1, s__Faecalibacterium prausnitzii_M, 95.0, 80.19, 0.52; GCA_003449675.1, s__Faecalibacterium sp003449675, 95.0, 80.06, 0.4; GCA_900540455.1, s__Faecalibacterium sp900540455, 95.0, 80.05, 0.45; GCA_002313795.1, s__Faecalibacterium prausnitzii_L, 95.0, 79.91, 0.38	75.5	11	0.990335	N/A
A30_L1_343343_idba_bin.11	d__Bacteria;p__Bacteroidota;c__Bacteroidia;o__Bacteroidales;f__Paludibacteraceae;g__;s__	N/A	N/A	N/A	N/A	N/A	N/A	N/A	N/A	N/A	d__Bacteria;p__Bacteroidota;c__Bacteroidia;o__Bacteroidales;f__Paludibacteraceae;g__;s__	Placement	taxonomic classification fully defined by topology	N/A	96.81	11	0.849094	N/A
A30_L1_343343_idba_bin.111	d__Bacteria;p__Synergistota;c__Synergistia;o__Synergistales;f__Synergistaceae;g__An23;s__An23 sp900544635	GCA_900544635.1	95	d__Bacteria;p__Synergistota;c__Synergistia;o__Synergistales;f__Synergistaceae;g__An23;s__An23 sp900544635	96.55	0.81	GCA_900544635.1	d__Bacteria;p__Synergistota;c__Synergistia;o__Synergistales;f__Synergistaceae;g__An23;s__An23 sp900544635	96.55	0.81	d__Bacteria;p__Synergistota;c__Synergistia;o__Synergistales;f__Synergistaceae;g__An23;s__	ANI/Placement	topological placement and ANI have congruent species assignments	GCA_900545755.1, s__An23 sp900545755, 95.0, 88.37, 0.87; GCF_002159945.1, s__An23 sp002159945, 95.0, 86.21, 0.92	76.49	11	N/A	N/A
A30_L1_343343_idba_bin.113	d__Bacteria;p__Firmicutes_A;c__Clostridia_A;o__Christensenellales;f__CAG-917;g__UMGS1688;s__UMGS1688 sp900554085	GCA_900554085.1	95	d__Bacteria;p__Firmicutes_A;c__Clostridia_A;o__Christensenellales;f__CAG-917;g__UMGS1688;s__UMGS1688 sp900554085	98.42	0.96	GCA_900554085.1	d__Bacteria;p__Firmicutes_A;c__Clostridia_A;o__Christensenellales;f__CAG-917;g__UMGS1688;s__UMGS1688 sp900554085	98.42	0.96	d__Bacteria;p__Firmicutes_A;c__Clostridia_A;o__Christensenellales;f__CAG-917;g__UMGS1688;s__	ANI/Placement	topological placement and ANI have congruent species assignments	GCA_900544575.1, s__UMGS1688 sp900544575, 95.0, 79.4, 0.43; GCA_900545885.1, s__UMGS1688 sp900545885, 95.0, 78.98, 0.41; GCA_900553825.1, s__UMGS1688 sp900553825, 95.0, 78.66, 0.4	93.17	11	N/A	N/A
A30_L1_343343_idba_bin.142	d__Bacteria;p__Firmicutes_A;c__Clostridia;o__Lachnospirales;f__Lachnospiraceae;g__Dorea;s__	N/A	N/A	N/A	N/A	N/A	N/A	N/A	N/A	N/A	d__Bacteria;p__Firmicutes_A;c__Clostridia;o__Lachnospirales;f__Lachnospiraceae;g__Dorea;s__	Placement	taxonomic classification fully defined by topology	GCF_001754075.1, s__Dorea faecis, 95.0, 81.53, 0.65; GCA_900553355.1, s__Dorea sp900553355, 95.0, 80.78, 0.61; GCF_900312975.1, s__Dorea sp900312975, 95.0, 80.57, 0.42; GCF_002160985.1, s__Dorea sp002160985, 95.0, 79.17, 0.27; GCF_000765215.1, s__Dorea sp000765215, 95.0, 78.58, 0.26; GCA_900543415.1, s__Dorea sp900543415, 95.0, 78.17, 0.18; GCA_900543315.1, s__Dorea sp900543315, 95.0, 78.1, 0.21; GCF_900240315.1, s__Dorea sp900240315, 95.0, 78.06, 0.24; GCA_002492335.1, s__Dorea sp002492335, 95.0, 77.99, 0.12; GCF_000403455.2, s__Dorea sp000403455, 95.0, 77.92, 0.28; GCA_900066765.1, s__Dorea sp900066765, 95.0, 77.9, 0.16; GCF_000509125.1, s__Dorea sp000509125, 95.0, 77.87, 0.34; GCF_900120345.1, s__Dorea phocaeensis, 95.0, 77.86, 0.29; GCF_000156515.1, s__Dorea hylemonae, 95.0, 77.81, 0.24; GCF_004295125.1, s__Dorea scindens, 95.0, 77.81, 0.31; GCF_000403475.2, s__Dorea sp000403475, 95.0, 77.79, 0.2; GCF_004345005.1, s__Dorea muris, 95.0, 77.76, 0.21; GCF_000154065.1, s__Dorea longicatena, 95.0, 77.71, 0.22; GCF_003435815.1, s__Dorea sp000433215, 95.0, 77.64, 0.24; GCF_001404875.1, s__Dorea longicatena_B, 95.0, 77.62, 0.22; GCF_001185345.1, s__Dorea sp001185345, 95.0, 77.61, 0.2; GCA_000433535.1, s__Dorea sp000433535, 95.0, 77.56, 0.21; GCF_000169235.1, s__Dorea formicigenerans, 95.0, 77.35, 0.17; GCF_003477705.1, s__Dorea sp900066555, 95.0, 77.21, 0.15; GCA_900550865.1, s__Dorea sp900550865, 95.0, 77.06, 0.2	83.81	11	0.975481	N/A
A30_L1_343343_idba_bin.18	d__Bacteria;p__Proteobacteria;c__Gammaproteobacteria;o__Enterobacterales;f__Succinivibrionaceae;g__Anaerobiospirillum;s__	N/A	N/A	N/A	N/A	N/A	N/A	N/A	N/A	N/A	d__Bacteria;p__Proteobacteria;c__Gammaproteobacteria;o__Enterobacterales;f__Succinivibrionaceae;g__;s__	Placement	taxonomic novelty determined using RED	N/A	93.17	11	0.945003	N/A
A30_L1_343343_idba_bin.20	d__Bacteria;p__Firmicutes_A;c__Clostridia_A;o__Christensenellales;f__UBA3700;g__;s__	N/A	N/A	N/A	N/A	N/A	N/A	N/A	N/A	N/A	d__Bacteria;p__Firmicutes_A;c__Clostridia_A;o__Christensenellales;f__;g__;s__	Placement	taxonomic novelty determined using RED	N/A	92.2	11	0.835309	N/A
A30_L1_343343_idba_bin.24	d__Bacteria;p__Firmicutes_A;c__Clostridia_A;o__Christensenellales;f__CAG-314;g__CAG-1435;s__	N/A	N/A	N/A	N/A	N/A	GCA_000433775.1	d__Bacteria;p__Firmicutes_A;c__Clostridia_A;o__Christensenellales;f__CAG-314;g__CAG-1435;s__CAG-1435 sp000433775	79.23	0.43	d__Bacteria;p__Firmicutes_A;c__Clostridia_A;o__Christensenellales;f__CAG-314;g__CAG-1435;s__	Placement	taxonomic classification fully defined by topology	GCA_003537755.1, s__CAG-1435 sp003537755, 95.0, 77.21, 0.16	81.19	11	0.958096	N/A
A30_L1_343343_idba_bin.30	d__Bacteria;p__Firmicutes;c__Bacilli;o__RF39;f__CAG-822;g__CAG-878;s__	N/A	N/A	N/A	N/A	N/A	GCA_000432255.1	d__Bacteria;p__Firmicutes;c__Bacilli;o__RF39;f__CAG-822;g__CAG-878;s__CAG-878 sp000432255	77.71	0.31	d__Bacteria;p__Firmicutes;c__Bacilli;o__RF39;f__CAG-822;g__;s__	Placement	taxonomic novelty determined using RED	N/A	77.14	11	0.913255	N/A
A30_L1_343343_idba_bin.4	d__Bacteria;p__Bacteroidota;c__Bacteroidia;o__Bacteroidales;f__Muribaculaceae;g__CAG-279;s__CAG-279 sp900541555	GCA_900541555.1	95	d__Bacteria;p__Bacteroidota;c__Bacteroidia;o__Bacteroidales;f__Muribaculaceae;g__CAG-279;s__CAG-279 sp900541555	98.22	0.84	GCA_900541555.1	d__Bacteria;p__Bacteroidota;c__Bacteroidia;o__Bacteroidales;f__Muribaculaceae;g__CAG-279;s__CAG-279 sp900541555	98.22	0.84	d__Bacteria;p__Bacteroidota;c__Bacteroidia;o__Bacteroidales;f__Muribaculaceae;g__CAG-279;s__	ANI/Placement	topological placement and ANI have congruent species assignments	GCA_004561555.1, s__CAG-279 sp004561555, 95.0, 77.27, 0.14; GCA_900548875.1, s__CAG-279 sp900548875, 95.0, 77.27, 0.15; GCA_900544305.1, s__CAG-279 sp900544305, 95.0, 77.19, 0.15; GCA_000437795.1, s__CAG-279 sp000437795, 95.0, 77.06, 0.17; GCA_004555955.1, s__CAG-279 sp004555955, 95.0, 77.05, 0.12; GCA_900556245.1, s__CAG-279 sp900556245, 95.0, 76.69, 0.15; GCA_900550025.1, s__CAG-279 sp900550025, 95.0, 76.69, 0.14	83.57	11	N/A	N/A
A30_L1_343343_idba_bin.42	d__Bacteria;p__Bacteroidota;c__Bacteroidia;o__Bacteroidales;f__Tannerellaceae;g__Parabacteroides;s__Parabacteroides sp900552415	GCA_900552415.1	95	d__Bacteria;p__Bacteroidota;c__Bacteroidia;o__Bacteroidales;f__Tannerellaceae;g__Parabacteroides;s__Parabacteroides sp900552415	97.47	0.74	GCA_900552415.1	d__Bacteria;p__Bacteroidota;c__Bacteroidia;o__Bacteroidales;f__Tannerellaceae;g__Parabacteroides;s__Parabacteroides sp900552415	97.47	0.74	d__Bacteria;p__Bacteroidota;c__Bacteroidia;o__Bacteroidales;f__Tannerellaceae;g__Parabacteroides;s__	ANI/Placement	topological placement and ANI have congruent species assignments	GCF_003480915.1, s__Parabacteroides sp003480915, 95.0, 77.94, 0.13; GCF_000969835.1, s__Parabacteroides goldsteinii, 95.0, 77.87, 0.15; GCF_004793765.1, s__Parabacteroides distasonis_A, 95.0, 77.82, 0.23; GCF_900108035.1, s__Parabacteroides chinchillae, 95.0, 77.75, 0.1; GCF_000012845.1, s__Parabacteroides distasonis, 95.0, 77.75, 0.24; GCF_900128505.1, s__Parabacteroides timonensis, 95.0, 77.72, 0.13; GCF_003473295.1, s__Parabacteroides sp003473295, 95.0, 77.68, 0.09; GCF_003479145.1, s__Parabacteroides sp003479145, 95.0, 77.63, 0.14; GCF_002159645.1, s__Parabacteroides sp002159645, 95.0, 77.59, 0.11; GCF_900186615.1, s__Parabacteroides bouchesdurhonensis, 95.0, 77.53, 0.12; GCA_900549585.1, s__Parabacteroides sp900549585, 95.0, 77.46, 0.07; GCF_000969825.1, s__Parabacteroides gordonii, 95.0, 77.43, 0.18; GCF_003363715.1, s__Parabacteroides acidifaciens, 95.0, 77.39, 0.16; GCF_900155425.1, s__Parabacteroides sp900155425, 95.0, 77.38, 0.15; GCA_900540715.1, s__Parabacteroides sp900540715, 95.0, 77.29, 0.13; GCA_900548175.1, s__Parabacteroides sp900548175, 95.0, 77.24, 0.09; GCF_000154105.1, s__Parabacteroides merdae, 95.0, 77.2, 0.16; GCF_000156495.1, s__Parabacteroides johnsonii, 95.0, 77.2, 0.15; GCA_004562445.1, s__Parabacteroides sp004562445, 95.0, 77.08, 0.11; GCA_000436495.1, s__Parabacteroides sp000436495, 95.0, 77.03, 0.13; GCA_900541965.1, s__Parabacteroides sp900541965, 95.0, 76.9, 0.11; GCA_900552465.1, s__Parabacteroides sp900552465, 95.0, 76.66, 0.13; GCA_900547435.1, s__Parabacteroides sp900547435, 95.0, 76.47, 0.08	87.44	11	N/A	N/A
A30_L1_343343_idba_bin.51	d__Bacteria;p__Bacteroidota;c__Bacteroidia;o__Bacteroidales;f__Bacteroidaceae;g__Prevotella;s__Prevotella sp000435635	GCA_000435635.1	95	d__Bacteria;p__Bacteroidota;c__Bacteroidia;o__Bacteroidales;f__Bacteroidaceae;g__Prevotella;s__Prevotella sp000435635	97.48	0.87	GCA_000435635.1	d__Bacteria;p__Bacteroidota;c__Bacteroidia;o__Bacteroidales;f__Bacteroidaceae;g__Prevotella;s__Prevotella sp000435635	97.48	0.87	d__Bacteria;p__Bacteroidota;c__Bacteroidia;o__Bacteroidales;f__Bacteroidaceae;g__Prevotella;s__	ANI/Placement	topological placement and ANI have congruent species assignments	GCA_900546535.1, s__Prevotella sp900546535, 95.0, 77.45, 0.11; GCF_900199655.1, s__Prevotella sp900199655, 95.0, 77.29, 0.13; GCA_900551275.1, s__Prevotella sp900551275, 95.0, 77.27, 0.09; GCA_900551985.1, s__Prevotella sp900551985, 95.0, 77.2, 0.09; GCF_004535825.1, s__Prevotella sp000434515, 95.0, 77.18, 0.1; GCF_900113305.1, s__Prevotella sp900113305, 95.0, 77.18, 0.1; GCF_002251385.1, s__Prevotella sp002251385, 95.0, 77.16, 0.11; GCF_002224675.1, s__Prevotella copri_A, 95.0, 77.11, 0.12; GCF_000613585.1, s__Prevotella denticola, 95.0, 77.1, 0.07; GCF_000184945.1, s__Prevotella buccae, 95.0, 77.04, 0.17; GCF_003043945.1, s__Prevotella sp003043945, 95.0, 77.03, 0.07; GCF_000426585.1, s__Prevotella baroniae, 95.0, 77.01, 0.11; GCA_002437285.1, s__Prevotella sp002437285, 95.0, 76.99, 0.12; GCA_004558865.1, s__Prevotella sp004558865, 95.0, 76.94, 0.13; GCA_900313215.1, s__Prevotella sp900313215, 95.0, 76.9, 0.12; GCA_002439605.1, s__Prevotella sp002439605, 95.0, 76.9, 0.11; GCA_900317685.1, s__Prevotella sp900317685, 95.0, 76.89, 0.1; GCA_002481295.1, s__Prevotella sp002481295, 95.0, 76.88, 0.1; GCF_000614065.1, s__Prevotella dentasini, 95.0, 76.88, 0.09; GCA_900540375.1, s__Prevotella sp900540375, 95.0, 76.87, 0.1; GCF_000518545.1, s__Prevotella seregens, 95.0, 76.87, 0.15; GCA_003447235.1, s__Prevotella sp003447235, 95.0, 76.85, 0.1; GCA_004554665.1, s__Prevotella sp004554665, 95.0, 76.84, 0.11; GCF_002251365.1, s__Prevotella sp002251365, 95.0, 76.84, 0.11; GCF_900637655.1, s__Prevotella oris, 95.0, 76.84, 0.05; GCA_002440225.1, s__Prevotella sp002440225, 95.0, 76.82, 0.11; GCA_900546345.1, s__Prevotella sp900546345, 95.0, 76.82, 0.08; GCF_000177075.1, s__Prevotella buccalis, 95.0, 76.81, 0.07; GCF_000191065.1, s__Prevotella multiformis, 95.0, 76.79, 0.08; GCA_002300055.1, s__Prevotella sp002300055, 95.0, 76.75, 0.13; GCA_002297965.1, s__Prevotella sp002297965, 95.0, 76.74, 0.11; GCA_900544825.1, s__Prevotella sp900544825, 95.0, 76.74, 0.12; GCA_000431975.1, s__Prevotella sp000431975, 95.0, 76.72, 0.09; GCA_900557255.1, s__Prevotella sp900557255, 95.0, 76.72, 0.07; GCF_000157935.1, s__Prevotella copri, 95.0, 76.7, 0.1; GCF_003043925.1, s__Prevotella sp003043925, 95.0, 76.69, 0.09; GCF_000426565.1, s__Prevotella albensis, 95.0, 76.69, 0.07; GCA_900322035.1, s__Prevotella sp900322035, 95.0, 76.63, 0.08; GCA_900315835.1, s__Prevotella sp900315835, 95.0, 76.59, 0.12; GCA_002350355.1, s__Prevotella sp002350355, 95.0, 76.59, 0.1; GCA_900322095.1, s__Prevotella sp900322095, 95.0, 76.58, 0.1; GCA_900553595.1, s__Prevotella sp900553595, 95.0, 76.56, 0.1; GCF_000382385.1, s__Prevotella maculosa, 95.0, 76.55, 0.08; GCA_002317385.1, s__Prevotella sp002317385, 95.0, 76.54, 0.11; GCF_000479005.1, s__Prevotella sp000479005, 95.0, 76.53, 0.07; GCA_002451555.1, s__Prevotella sp002451555, 95.0, 76.48, 0.11; GCA_000436035.1, s__Prevotella sp000436035, 95.0, 76.47, 0.11; GCA_002437115.1, s__Prevotella sp002437115, 95.0, 76.47, 0.1; GCA_900319905.1, s__Prevotella sp900319905, 95.0, 76.43, 0.1; GCA_002305235.1, s__Prevotella sp002305235, 95.0, 76.42, 0.08; GCA_900548535.1, s__Prevotella sp900548535, 95.0, 76.38, 0.12; GCA_900555035.1, s__Prevotella sp900555035, 95.0, 76.38, 0.08; GCA_900557035.1, s__Prevotella sp900557035, 95.0, 76.36, 0.07; GCF_000424185.1, s__Prevotella sp000424185, 95.0, 76.32, 0.1; GCA_900314365.1, s__Prevotella sp900314365, 95.0, 76.19, 0.07; GCA_900556395.1, s__Prevotella sp900556395, 95.0, 76.17, 0.08; GCA_000436915.1, s__Prevotella sp000436915, 95.0, 76.16, 0.07; GCA_900318855.1, s__Prevotella sp900318855, 95.0, 76.13, 0.09; GCA_002405875.1, s__Prevotella sp002405875, 95.0, 76.12, 0.1; GCA_900314945.1, s__Prevotella sp900314945, 95.0, 76.09, 0.07; GCA_002480935.1, s__Prevotella sp002480935, 95.0, 75.96, 0.08; GCA_900314195.1, s__Prevotella sp900314195, 95.0, 75.92, 0.07; GCA_900554835.1, s__Prevotella sp900554835, 95.0, 75.53, 0.08	96.35	11	N/A	N/A
A30_L1_343343_idba_bin.59	d__Bacteria;p__Proteobacteria;c__Gammaproteobacteria;o__Burkholderiales;f__Burkholderiaceae;g__Sutterella;s__	N/A	N/A	N/A	N/A	N/A	GCA_900543805.1	d__Bacteria;p__Proteobacteria;c__Gammaproteobacteria;o__Burkholderiales;f__Burkholderiaceae;g__Sutterella;s__Sutterella sp900543805	94.28	0.9	d__Bacteria;p__Proteobacteria;c__Gammaproteobacteria;o__Burkholderiales;f__Burkholderiaceae;g__Sutterella;s__	Placement	taxonomic classification fully defined by topology	GCA_900545275.1, s__Sutterella sp900545275, 95.0, 91.58, 0.92; GCF_003609995.1, s__Sutterella megalosphaeroides, 95.0, 80.93, 0.57; GCF_000250875.1, s__Sutterella parvirubra, 95.0, 80.55, 0.52; GCF_000297775.1, s__Sutterella wadsworthensis_A, 95.0, 80.14, 0.5; GCF_006337085.1, s__Sutterella sp006337085, 95.0, 79.47, 0.39; GCF_003315195.1, s__Sutterella wadsworthensis, 95.0, 78.33, 0.24	85.79	11	0.996926	N/A
A30_L1_343343_idba_bin.66	d__Bacteria;p__Spirochaetota;c__Spirochaetia;o__Sphaerochaetales;f__Sphaerochaetaceae;g__;s__	N/A	N/A	N/A	N/A	N/A	N/A	N/A	N/A	N/A	d__Bacteria;p__Spirochaetota;c__Spirochaetia;o__Sphaerochaetales;f__Sphaerochaetaceae;g__;s__	Placement	taxonomic novelty determined using RED	N/A	89.52	11	0.854675	N/A
A30_L1_343343_idba_bin.7	d__Bacteria;p__Spirochaetota;c__Spirochaetia;o__Spirochaetales;f__UBA9216;g__;s__	N/A	N/A	N/A	N/A	N/A	N/A	N/A	N/A	N/A	d__Bacteria;p__Spirochaetota;c__Spirochaetia;o__Spirochaetales;f__;g__;s__	Placement	taxonomic novelty determined using RED	N/A	93.25	11	0.719203	N/A
A30_L1_343343_idba_bin.73	d__Bacteria;p__Firmicutes_A;c__Clostridia_A;o__Christensenellales;f__UBA1242;g__UBA4626;s__	N/A	N/A	N/A	N/A	N/A	N/A	N/A	N/A	N/A	d__Bacteria;p__Firmicutes_A;c__Clostridia_A;o__Christensenellales;f__UBA1242;g__;s__	Placement	taxonomic novelty determined using RED	N/A	85.22	11	0.859134	N/A
A30_L1_343343_idba_bin.8	d__Bacteria;p__Firmicutes_A;c__Clostridia_A;o__Christensenellales;f__UBA1242;g__UBA11517;s__	N/A	N/A	N/A	N/A	N/A	N/A	N/A	N/A	N/A	d__Bacteria;p__Firmicutes_A;c__Clostridia_A;o__Christensenellales;f__UBA1242;g__UBA11517;s__	Placement	taxonomic classification fully defined by topology	N/A	84.8	11	0.939256	N/A
A30_L1_343343_idba_bin.86	d__Bacteria;p__Bacteroidota;c__Bacteroidia;o__Bacteroidales;f__UBA932;g__RC9;s__RC9 sp001915575	GCA_001915575.1	95	d__Bacteria;p__Bacteroidota;c__Bacteroidia;o__Bacteroidales;f__UBA932;g__RC9;s__RC9 sp001915575	96.57	0.89	GCA_001915575.1	d__Bacteria;p__Bacteroidota;c__Bacteroidia;o__Bacteroidales;f__UBA932;g__RC9;s__RC9 sp001915575	96.57	0.89	d__Bacteria;p__Bacteroidota;c__Bacteroidia;o__Bacteroidales;f__UBA932;g__RC9;s__	ANI/Placement	topological placement and ANI have congruent species assignments	GCA_900543205.1, s__RC9 sp900543205, 95.0, 79.4, 0.43; GCF_900167895.1, s__RC9 sp900167895, 95.0, 78.6, 0.33; GCA_002438805.1, s__RC9 sp002438805, 95.0, 78.31, 0.29; GCA_900319975.1, s__RC9 sp900319975, 95.0, 78.27, 0.29; GCA_900541925.1, s__RC9 sp900541925, 95.0, 78.26, 0.34; GCA_002439095.1, s__RC9 sp002439095, 95.0, 78.18, 0.27; GCA_004555145.1, s__RC9 sp004555145, 95.0, 78.12, 0.27; GCA_002451795.1, s__RC9 sp002451795, 95.0, 77.97, 0.12; GCA_900318565.1, s__RC9 sp900318565, 95.0, 77.93, 0.2; GCA_900319375.1, s__RC9 sp900319375, 95.0, 77.62, 0.09; GCA_004556005.1, s__RC9 sp004556005, 95.0, 77.4, 0.12; GCA_002437305.1, s__RC9 sp002437305, 95.0, 77.39, 0.11; GCA_000432655.1, s__RC9 sp000432655, 95.0, 77.35, 0.16; GCA_900321245.1, s__RC9 sp900321245, 95.0, 77.34, 0.19; GCA_900317065.1, s__RC9 sp900317065, 95.0, 77.33, 0.13; GCA_002315815.1, s__RC9 sp002315815, 95.0, 77.25, 0.11; GCA_002395925.1, s__RC9 sp002395925, 95.0, 77.25, 0.13; GCA_001602885.1, s__RC9 sp001602885, 95.0, 77.25, 0.22; GCA_900319185.1, s__RC9 sp900319185, 95.0, 77.24, 0.17; GCA_002350615.1, s__RC9 sp002350615, 95.0, 77.22, 0.12; GCA_000431015.1, s__RC9 sp000431015, 95.0, 77.22, 0.14; GCA_001602865.1, s__RC9 sp001602865, 95.0, 77.2, 0.21; GCA_900544195.1, s__RC9 sp900544195, 95.0, 77.13, 0.12; GCA_900320185.1, s__RC9 sp900320185, 95.0, 77.12, 0.12; GCA_004554455.1, s__RC9 sp004554455, 95.0, 77.1, 0.1; GCA_002314195.1, s__RC9 sp002314195, 95.0, 77.07, 0.09; GCA_900319855.1, s__RC9 sp900319855, 95.0, 77.03, 0.1; GCA_900320545.1, s__RC9 sp900320545, 95.0, 76.99, 0.11; GCA_002309995.1, s__RC9 sp002309995, 95.0, 76.99, 0.15; GCA_004552965.1, s__RC9 sp004552965, 95.0, 76.98, 0.09; GCA_900319685.1, s__RC9 sp900319685, 95.0, 76.9, 0.11; GCA_000433355.1, s__RC9 sp000433355, 95.0, 76.84, 0.12; GCA_900316955.1, s__RC9 sp900316955, 95.0, 76.78, 0.15; GCA_900316525.1, s__RC9 sp900316525, 95.0, 76.76, 0.16; GCA_002439875.1, s__RC9 sp002439875, 95.0, 76.76, 0.09; GCA_900320385.1, s__RC9 sp900320385, 95.0, 76.7, 0.14; GCA_900318355.1, s__RC9 sp900318355, 95.0, 76.63, 0.12; GCA_900316245.1, s__RC9 sp900316245, 95.0, 76.58, 0.09; GCA_002393895.1, s__RC9 sp002393895, 95.0, 76.57, 0.12; GCA_002321335.1, s__RC9 sp002321335, 95.0, 76.5, 0.1; GCF_900167925.1, s__RC9 sp900167925, 95.0, 76.41, 0.12; GCA_002438845.1, s__RC9 sp002438845, 95.0, 76.39, 0.12; GCA_002361625.1, s__RC9 sp002361625, 95.0, 76.36, 0.12; GCA_900318015.1, s__RC9 sp900318015, 95.0, 76.36, 0.15; GCA_900317845.1, s__RC9 sp900317845, 95.0, 76.3, 0.09; GCA_002314885.1, s__RC9 sp002314885, 95.0, 76.19, 0.09; GCA_002439805.1, s__RC9 sp002439805, 95.0, 76.11, 0.1; GCA_900318445.1, s__RC9 sp900318445, 95.0, 76.11, 0.09	90.67	11	N/A	N/A
A30_L1_343343_idba_bin.9	d__Bacteria;p__Bacteroidota;c__Bacteroidia;o__Bacteroidales;f__Rikenellaceae;g__Alistipes;s__Alistipes sp900546065	GCA_900546065.1	95	d__Bacteria;p__Bacteroidota;c__Bacteroidia;o__Bacteroidales;f__Rikenellaceae;g__Alistipes;s__Alistipes sp900546065	97.99	0.89	GCA_900546065.1	d__Bacteria;p__Bacteroidota;c__Bacteroidia;o__Bacteroidales;f__Rikenellaceae;g__Alistipes;s__Alistipes sp900546065	97.99	0.89	d__Bacteria;p__Bacteroidota;c__Bacteroidia;o__Bacteroidales;f__Rikenellaceae;g__Alistipes;s__	ANI/Placement	topological placement and ANI have congruent species assignments	GCF_900290115.1, s__Alistipes sp900290115, 95.0, 78.86, 0.34; GCA_000434235.1, s__Alistipes sp000434235, 95.0, 78.85, 0.33; GCA_900544265.1, s__Alistipes sp900544265, 95.0, 78.83, 0.33; GCA_900542505.1, s__Alistipes sp900542505, 95.0, 78.82, 0.31; GCF_002161445.1, s__Alistipes sp002161445, 95.0, 78.78, 0.27; GCF_900604385.1, s__Alistipes sp002159375, 95.0, 78.71, 0.33; GCA_001941065.1, s__Alistipes sp001941065, 95.0, 78.61, 0.26; GCA_002358415.1, s__Alistipes sp002358415, 95.0, 78.47, 0.32; GCF_900083545.1, s__Alistipes sp900083545, 95.0, 78.46, 0.31; GCF_000265365.1, s__Alistipes finegoldii, 95.0, 78.45, 0.29; GCF_006542685.1, s__Alistipes sp006542685, 95.0, 78.43, 0.3; GCA_900549305.1, s__Alistipes sp900549305, 95.0, 78.37, 0.21; GCF_900107675.1, s__Alistipes timonensis, 95.0, 78.36, 0.28; GCF_000312145.1, s__Alistipes senegalensis, 95.0, 78.35, 0.3; GCF_000210575.1, s__Alistipes shahii, 95.0, 78.32, 0.3; GCA_900541585.1, s__Alistipes sp900541585, 95.0, 78.26, 0.27; GCF_000311925.1, s__Alistipes obesi, 95.0, 78.2, 0.28; GCA_002362235.1, s__Alistipes sp002362235, 95.0, 78.17, 0.3; GCA_900553175.1, s__Alistipes sp900553175, 95.0, 78.1, 0.32; GCA_900552955.1, s__Alistipes sp900552955, 95.0, 78.08, 0.32; GCA_900550375.1, s__Alistipes sp900550375, 95.0, 78.04, 0.22; GCF_000374505.1, s__Alistipes onderdonkii, 95.0, 77.88, 0.28; GCF_000154465.1, s__Alistipes putredinis, 95.0, 77.83, 0.18; GCF_900021155.1, s__Alistipes sp900021155, 95.0, 77.81, 0.26; GCA_002428825.1, s__Alistipes sp002428825, 95.0, 77.53, 0.24; GCA_900550925.1, s__Alistipes sp900550925, 95.0, 77.51, 0.18; GCA_003979135.1, s__Alistipes sp003979135, 95.0, 77.47, 0.16; GCA_900548155.1, s__Alistipes sp900548155, 95.0, 77.28, 0.21	89.27	11	N/A	N/A
A30_L1_343343_idba_bin.93	d__Bacteria;p__Desulfobacterota;c__Desulfovibrionia;o__Desulfovibrionales;f__Desulfovibrionaceae;g__Desulfovibrio;s__Desulfovibrio sp002159665	GCF_002159665.1	95	d__Bacteria;p__Desulfobacterota;c__Desulfovibrionia;o__Desulfovibrionales;f__Desulfovibrionaceae;g__Desulfovibrio;s__Desulfovibrio sp002159665	97.8	0.92	GCF_002159665.1	d__Bacteria;p__Desulfobacterota;c__Desulfovibrionia;o__Desulfovibrionales;f__Desulfovibrionaceae;g__Desulfovibrio;s__Desulfovibrio sp002159665	97.8	0.92	d__Bacteria;p__Desulfobacterota;c__Desulfovibrionia;o__Desulfovibrionales;f__Desulfovibrionaceae;g__Desulfovibrio;s__	ANI/Placement	topological placement and ANI have congruent species assignments	GCA_900556755.1, s__Desulfovibrio sp900556755, 95.0, 78.56, 0.15; GCF_900116045.1, s__Desulfovibrio piger_A, 95.0, 78.29, 0.19; GCA_002369295.1, s__Desulfovibrio sp002369295, 95.0, 77.98, 0.2; GCF_000156375.1, s__Desulfovibrio piger, 95.0, 77.96, 0.2; GCA_900319575.1, s__Desulfovibrio sp900319575, 95.0, 77.55, 0.2; GCA_900546145.1, s__Desulfovibrio sp900546145, 95.0, 77.49, 0.18; GCA_002237645.1, s__Desulfovibrio sp002237645, 95.0, 77.33, 0.11; GCA_900547595.1, s__Desulfovibrio sp900547595, 95.0, 77.22, 0.13; GCA_900540515.1, s__Desulfovibrio sp900540515, 95.0, 77.13, 0.15; GCF_000420465.1, s__Desulfovibrio desulfuricans, 95.0, 77.04, 0.13; GCF_001553605.1, s__Desulfovibrio fairfieldensis, 95.0, 77.03, 0.15; GCA_000403945.1, s__Desulfovibrio sp000403945, 95.0, 76.97, 0.1; GCA_900095395.1, s__Desulfovibrio sp900095395, 95.0, 76.96, 0.12; GCF_004801255.1, s__Desulfovibrio desulfuricans_C, 95.0, 76.85, 0.13; GCF_000022125.1, s__Desulfovibrio desulfuricans_A, 95.0, 76.81, 0.11; GCF_004309735.1, s__Desulfovibrio legallii, 95.0, 76.8, 0.13; GCF_900102485.1, s__Desulfovibrio legallii_A, 95.0, 76.79, 0.13; GCF_003860215.1, s__Desulfovibrio sp003860215, 95.0, 76.73, 0.09	91.09	11	N/A	N/A
A31_L1_344344_idba_bin.12	d__Bacteria;p__Firmicutes;c__Bacilli;o__RFN20;f__CAG-826;g__UBA733;s__	N/A	N/A	N/A	N/A	N/A	N/A	N/A	N/A	N/A	d__Bacteria;p__Firmicutes;c__Bacilli;o__RFN20;f__CAG-826;g__UBA733;s__	Placement	taxonomic classification fully defined by topology	GCA_002472275.1, s__UBA733 sp002472275, 95.0, 78.06, 0.13; GCA_004561785.1, s__UBA733 sp004561785, 95.0, 78.01, 0.16; GCA_900317295.1, s__UBA733 sp900317295, 95.0, 77.81, 0.12; GCA_002321395.1, s__UBA733 sp002321395, 95.0, 77.75, 0.14	87.9	11	0.961137	N/A
A31_L1_344344_idba_bin.120	d__Bacteria;p__Firmicutes_A;c__Clostridia_A;o__Christensenellales;f__UBA3700;g__;s__	N/A	N/A	N/A	N/A	N/A	N/A	N/A	N/A	N/A	d__Bacteria;p__Firmicutes_A;c__Clostridia_A;o__Christensenellales;f__;g__;s__	Placement	taxonomic novelty determined using RED	N/A	93.02	11	0.838908	N/A
A31_L1_344344_idba_bin.127	d__Bacteria;p__Firmicutes_A;c__Clostridia_A;o__Christensenellales;f__UBA1242;g__UBA11517;s__	N/A	N/A	N/A	N/A	N/A	N/A	N/A	N/A	N/A	d__Bacteria;p__Firmicutes_A;c__Clostridia_A;o__Christensenellales;f__UBA1242;g__UBA11517;s__	Placement	taxonomic classification fully defined by topology	N/A	82.46	11	0.92947	N/A
A31_L1_344344_idba_bin.130	d__Bacteria;p__Firmicutes_A;c__Clostridia;o__Oscillospirales;f__Ruminococcaceae;g__Faecalibacterium;s__	N/A	N/A	N/A	N/A	N/A	GCF_002160915.1	d__Bacteria;p__Firmicutes_A;c__Clostridia;o__Oscillospirales;f__Ruminococcaceae;g__Faecalibacterium;s__Faecalibacterium sp002160915	86.32	0.79	d__Bacteria;p__Firmicutes_A;c__Clostridia;o__Oscillospirales;f__Ruminococcaceae;g__Faecalibacterium;s__	Placement	taxonomic classification fully defined by topology	GCF_002160895.1, s__Faecalibacterium sp002160895, 95.0, 86.06, 0.81; GCF_002550035.1, s__Faecalibacterium prausnitzii_E, 95.0, 81.68, 0.59; GCA_900539945.1, s__Faecalibacterium sp900539945, 95.0, 81.44, 0.56; GCF_002549975.1, s__Faecalibacterium prausnitzii_H, 95.0, 81.44, 0.6; GCA_003293635.1, s__Faecalibacterium prausnitzii_G, 95.0, 81.18, 0.58; GCF_002549775.1, s__Faecalibacterium prausnitzii_F, 95.0, 81.16, 0.58; GCF_000162015.1, s__Faecalibacterium prausnitzii_C, 95.0, 81.13, 0.57; GCF_003287495.1, s__Faecalibacterium prausnitzii_I, 95.0, 81.07, 0.56; GCF_003287405.1, s__Faecalibacterium prausnitzii_J, 95.0, 80.88, 0.56; GCF_002550015.1, s__Faecalibacterium prausnitzii_A, 95.06, 80.78, 0.53; GCF_003324185.1, s__Faecalibacterium prausnitzii, 95.06, 80.65, 0.57; GCA_900539885.1, s__Faecalibacterium sp900539885, 95.0, 80.61, 0.53; GCA_900540455.1, s__Faecalibacterium sp900540455, 95.0, 80.39, 0.44; GCF_002549755.1, s__Faecalibacterium prausnitzii_D, 95.0, 80.22, 0.55; GCA_002313795.1, s__Faecalibacterium prausnitzii_L, 95.0, 80.13, 0.4; GCA_003449675.1, s__Faecalibacterium sp003449675, 95.0, 80.06, 0.4; GCA_004558805.1, s__Faecalibacterium prausnitzii_M, 95.0, 80.01, 0.54; GCA_900551435.1, s__Faecalibacterium sp900551435, 95.0, 79.98, 0.47	78.99	11	0.989743	N/A
A31_L1_344344_idba_bin.135	d__Bacteria;p__Bacteroidota;c__Bacteroidia;o__Bacteroidales;f__UBA932;g__RC9;s__RC9 sp001915575	GCA_001915575.1	95	d__Bacteria;p__Bacteroidota;c__Bacteroidia;o__Bacteroidales;f__UBA932;g__RC9;s__RC9 sp001915575	96.61	0.9	GCA_001915575.1	d__Bacteria;p__Bacteroidota;c__Bacteroidia;o__Bacteroidales;f__UBA932;g__RC9;s__RC9 sp001915575	96.61	0.9	d__Bacteria;p__Bacteroidota;c__Bacteroidia;o__Bacteroidales;f__UBA932;g__RC9;s__	ANI/Placement	topological placement and ANI have congruent species assignments	GCA_900543205.1, s__RC9 sp900543205, 95.0, 79.48, 0.4; GCF_900167895.1, s__RC9 sp900167895, 95.0, 78.32, 0.33; GCA_002438805.1, s__RC9 sp002438805, 95.0, 78.17, 0.29; GCA_900541925.1, s__RC9 sp900541925, 95.0, 78.09, 0.34; GCA_004555145.1, s__RC9 sp004555145, 95.0, 77.97, 0.26; GCA_002451795.1, s__RC9 sp002451795, 95.0, 77.97, 0.13; GCA_002439095.1, s__RC9 sp002439095, 95.0, 77.95, 0.28; GCA_900319975.1, s__RC9 sp900319975, 95.0, 77.93, 0.3; GCA_900318565.1, s__RC9 sp900318565, 95.0, 77.74, 0.19; GCA_900321245.1, s__RC9 sp900321245, 95.0, 77.67, 0.17; GCA_900317065.1, s__RC9 sp900317065, 95.0, 77.64, 0.13; GCA_900319375.1, s__RC9 sp900319375, 95.0, 77.59, 0.09; GCA_002315815.1, s__RC9 sp002315815, 95.0, 77.57, 0.1; GCA_002437305.1, s__RC9 sp002437305, 95.0, 77.42, 0.11; GCA_002350615.1, s__RC9 sp002350615, 95.0, 77.34, 0.12; GCA_001602865.1, s__RC9 sp001602865, 95.0, 77.34, 0.2; GCA_004552965.1, s__RC9 sp004552965, 95.0, 77.23, 0.11; GCA_900544195.1, s__RC9 sp900544195, 95.0, 77.19, 0.12; GCA_000431015.1, s__RC9 sp000431015, 95.0, 77.18, 0.12; GCA_001602885.1, s__RC9 sp001602885, 95.0, 77.18, 0.23; GCA_004556005.1, s__RC9 sp004556005, 95.0, 77.17, 0.12; GCA_002395925.1, s__RC9 sp002395925, 95.0, 77.16, 0.14; GCA_900320185.1, s__RC9 sp900320185, 95.0, 77.15, 0.11; GCA_004554455.1, s__RC9 sp004554455, 95.0, 77.09, 0.1; GCA_000433355.1, s__RC9 sp000433355, 95.0, 77.08, 0.11; GCA_900319185.1, s__RC9 sp900319185, 95.0, 77.05, 0.17; GCA_000432655.1, s__RC9 sp000432655, 95.0, 77.02, 0.16; GCA_002439875.1, s__RC9 sp002439875, 95.0, 76.95, 0.08; GCA_900319685.1, s__RC9 sp900319685, 95.0, 76.94, 0.1; GCA_900319855.1, s__RC9 sp900319855, 95.0, 76.93, 0.1; GCA_002314195.1, s__RC9 sp002314195, 95.0, 76.84, 0.09; GCA_900316955.1, s__RC9 sp900316955, 95.0, 76.84, 0.16; GCA_900318355.1, s__RC9 sp900318355, 95.0, 76.83, 0.12; GCA_002309995.1, s__RC9 sp002309995, 95.0, 76.81, 0.15; GCA_900320385.1, s__RC9 sp900320385, 95.0, 76.76, 0.13; GCA_900316525.1, s__RC9 sp900316525, 95.0, 76.74, 0.15; GCA_900320365.1, s__RC9 sp900320365, 95.0, 76.68, 0.09; GCA_002438845.1, s__RC9 sp002438845, 95.0, 76.59, 0.11; GCA_900318015.1, s__RC9 sp900318015, 95.0, 76.59, 0.13; GCF_900167925.1, s__RC9 sp900167925, 95.0, 76.57, 0.1; GCA_002361625.1, s__RC9 sp002361625, 95.0, 76.55, 0.11; GCA_900320545.1, s__RC9 sp900320545, 95.0, 76.5, 0.13; GCA_002393895.1, s__RC9 sp002393895, 95.0, 76.29, 0.1; GCA_002321335.1, s__RC9 sp002321335, 95.0, 76.21, 0.06; GCA_900318445.1, s__RC9 sp900318445, 95.0, 76.1, 0.07; GCA_002314885.1, s__RC9 sp002314885, 95.0, 76.04, 0.09	90.6	11	N/A	N/A
A31_L1_344344_idba_bin.15	d__Bacteria;p__Synergistota;c__Synergistia;o__Synergistales;f__Synergistaceae;g__An23;s__An23 sp900544635	GCA_900544635.1	95	d__Bacteria;p__Synergistota;c__Synergistia;o__Synergistales;f__Synergistaceae;g__An23;s__An23 sp900544635	96.16	0.77	GCA_900544635.1	d__Bacteria;p__Synergistota;c__Synergistia;o__Synergistales;f__Synergistaceae;g__An23;s__An23 sp900544635	96.16	0.77	d__Bacteria;p__Synergistota;c__Synergistia;o__Synergistales;f__Synergistaceae;g__An23;s__	ANI/Placement	topological placement and ANI have congruent species assignments	GCA_900545755.1, s__An23 sp900545755, 95.0, 87.81, 0.8; GCF_002159945.1, s__An23 sp002159945, 95.0, 85.8, 0.88	66.29	11	N/A	N/A
A31_L1_344344_idba_bin.155	d__Bacteria;p__Firmicutes_A;c__Clostridia_A;o__Christensenellales;f__UBA3700;g__;s__	N/A	N/A	N/A	N/A	N/A	N/A	N/A	N/A	N/A	d__Bacteria;p__Firmicutes_A;c__Clostridia_A;o__Christensenellales;f__;g__;s__	Placement	taxonomic novelty determined using RED	N/A	93.15	11	0.846145	N/A
A31_L1_344344_idba_bin.168	d__Bacteria;p__Firmicutes_A;c__Clostridia_A;o__Christensenellales;f__Borkfalkiaceae;g__UMGS1004;s__	N/A	N/A	N/A	N/A	N/A	GCA_900547645.1	d__Bacteria;p__Firmicutes_A;c__Clostridia_A;o__Christensenellales;f__Borkfalkiaceae;g__UMGS1004;s__UMGS1004 sp900547645	81.19	0.54	d__Bacteria;p__Firmicutes_A;c__Clostridia_A;o__Christensenellales;f__Borkfalkiaceae;g__UMGS1004;s__	Placement	taxonomic classification fully defined by topology	GCA_900548845.1, s__UMGS1004 sp900548845, 95.0, 80.8, 0.46; GCA_003343805.1, s__UMGS1004 sp003343805, 95.0, 80.32, 0.46	91.67	11	0.969171	N/A
A31_L1_344344_idba_bin.175	d__Bacteria;p__Bacteroidota;c__Bacteroidia;o__Bacteroidales;f__Muribaculaceae;g__CAG-279;s__	N/A	N/A	N/A	N/A	N/A	GCA_900550025.1	d__Bacteria;p__Bacteroidota;c__Bacteroidia;o__Bacteroidales;f__Muribaculaceae;g__CAG-279;s__CAG-279 sp900550025	84.13	0.58	d__Bacteria;p__Bacteroidota;c__Bacteroidia;o__Bacteroidales;f__Muribaculaceae;g__CAG-279;s__	Placement	taxonomic classification fully defined by topology	GCA_900544305.1, s__CAG-279 sp900544305, 95.0, 77.73, 0.17; GCA_000437795.1, s__CAG-279 sp000437795, 95.0, 77.63, 0.16; GCA_004561555.1, s__CAG-279 sp004561555, 95.0, 77.36, 0.11; GCA_900548875.1, s__CAG-279 sp900548875, 95.0, 77.33, 0.16; GCA_900541555.1, s__CAG-279 sp900541555, 95.0, 77.02, 0.13; GCA_004555955.1, s__CAG-279 sp004555955, 95.0, 76.98, 0.12; GCA_900541935.1, s__CAG-279 sp900541935, 95.0, 76.87, 0.09	83.19	11	0.977985	N/A
A31_L1_344344_idba_bin.176	d__Bacteria;p__Elusimicrobiota;c__Elusimicrobia;o__Elusimicrobiales;f__Elusimicrobiaceae;g__;s__	N/A	N/A	N/A	N/A	N/A	N/A	N/A	N/A	N/A	d__Bacteria;p__Elusimicrobiota;c__Elusimicrobia;o__Elusimicrobiales;f__Elusimicrobiaceae;g__;s__	Placement	taxonomic novelty determined using RED	N/A	78.06	11	0.899546	N/A
A31_L1_344344_idba_bin.178	d__Bacteria;p__Spirochaetota;c__Spirochaetia;o__Sphaerochaetales;f__Sphaerochaetaceae;g__Spiro-01;s__	N/A	N/A	N/A	N/A	N/A	GCA_001604265.1	d__Bacteria;p__Spirochaetota;c__Spirochaetia;o__Sphaerochaetales;f__Sphaerochaetaceae;g__Spiro-01;s__Spiro-01 sp001604265	76.9	0.08	d__Bacteria;p__Spirochaetota;c__Spirochaetia;o__Sphaerochaetales;f__Sphaerochaetaceae;g__;s__	Placement	taxonomic novelty determined using RED	N/A	91.21	11	0.873162	N/A
A31_L1_344344_idba_bin.211	d__Bacteria;p__Bacteroidota;c__Bacteroidia;o__Bacteroidales;f__UBA932;g__RC9;s__	N/A	N/A	N/A	N/A	N/A	GCA_900546395.1	d__Bacteria;p__Bacteroidota;c__Bacteroidia;o__Bacteroidales;f__UBA932;g__RC9;s__RC9 sp900546395	77.03	0.14	d__Bacteria;p__Bacteroidota;c__Bacteroidia;o__Bacteroidales;f__UBA932;g__RC9;s__	Placement	taxonomic classification fully defined by topology	GCA_004552615.1, s__RC9 sp004552615, 95.0, 76.97, 0.08; GCA_002298075.1, s__RC9 sp002298075, 95.0, 76.96, 0.12; GCA_002439805.1, s__RC9 sp002439805, 95.0, 76.74, 0.06; GCA_004554455.1, s__RC9 sp004554455, 95.0, 76.45, 0.08; GCA_000434935.1, s__RC9 sp000434935, 95.0, 75.94, 0.06	90.99	11	0.94576	N/A
A31_L1_344344_idba_bin.3	d__Bacteria;p__Proteobacteria;c__Gammaproteobacteria;o__Enterobacterales;f__Succinivibrionaceae;g__Anaerobiospirillum;s__	N/A	N/A	N/A	N/A	N/A	N/A	N/A	N/A	N/A	d__Bacteria;p__Proteobacteria;c__Gammaproteobacteria;o__Enterobacterales;f__Succinivibrionaceae;g__;s__	Placement	taxonomic novelty determined using RED	N/A	97.36	11	0.94846	N/A
A31_L1_344344_idba_bin.37	d__Bacteria;p__Proteobacteria;c__Gammaproteobacteria;o__Enterobacterales;f__Succinivibrionaceae;g__Succinatimonas;s__	N/A	N/A	N/A	N/A	N/A	GCF_000188195.1	d__Bacteria;p__Proteobacteria;c__Gammaproteobacteria;o__Enterobacterales;f__Succinivibrionaceae;g__Succinatimonas;s__Succinatimonas hippei	88.53	0.86	d__Bacteria;p__Proteobacteria;c__Gammaproteobacteria;o__Enterobacterales;f__Succinivibrionaceae;g__;s__	Placement	taxonomic novelty determined using RED	N/A	88.53	11	0.994444	N/A
A31_L1_344344_idba_bin.5	d__Bacteria;p__Firmicutes_A;c__Clostridia_A;o__Christensenellales;f__UBA3700;g__;s__	N/A	N/A	N/A	N/A	N/A	N/A	N/A	N/A	N/A	d__Bacteria;p__Firmicutes_A;c__Clostridia_A;o__Christensenellales;f__;g__;s__	Placement	taxonomic novelty determined using RED	N/A	94.8	11	0.840015	N/A
A31_L1_344344_idba_bin.52	d__Bacteria;p__Firmicutes_A;c__Clostridia_A;o__Christensenellales;f__CAG-917;g__UMGS1688;s__	N/A	N/A	N/A	N/A	N/A	GCA_900545885.1	d__Bacteria;p__Firmicutes_A;c__Clostridia_A;o__Christensenellales;f__CAG-917;g__UMGS1688;s__UMGS1688 sp900545885	81.02	0.71	d__Bacteria;p__Firmicutes_A;c__Clostridia_A;o__Christensenellales;f__CAG-917;g__UMGS1688;s__	Placement	taxonomic classification fully defined by topology	GCA_900544575.1, s__UMGS1688 sp900544575, 95.0, 79.77, 0.52; GCA_900553825.1, s__UMGS1688 sp900553825, 95.0, 78.98, 0.56; GCA_900554085.1, s__UMGS1688 sp900554085, 95.0, 78.2, 0.48	93.17	11	0.96694	N/A
A31_L1_344344_idba_bin.7	d__Bacteria;p__Cyanobacteria;c__Vampirovibrionia;o__Gastranaerophilales;f__Gastranaerophilaceae;g__Zag111;s__	N/A	N/A	N/A	N/A	N/A	GCA_004558955.1	d__Bacteria;p__Cyanobacteria;c__Vampirovibrionia;o__Gastranaerophilales;f__Gastranaerophilaceae;g__Zag111;s__Zag111 sp004558955	78.19	0.39	d__Bacteria;p__Cyanobacteria;c__Vampirovibrionia;o__Gastranaerophilales;f__Gastranaerophilaceae;g__Zag111;s__	Placement	taxonomic classification fully defined by topology	GCA_900551965.1, s__Zag111 sp900551965, 95.0, 78.14, 0.35; GCA_900555325.1, s__Zag111 sp900555325, 95.0, 77.71, 0.24; GCA_002405805.1, s__Zag111 sp002405805, 95.0, 77.42, 0.3; GCA_002102825.1, s__Zag111 sp002102825, 95.0, 77.37, 0.25; GCA_001899395.1, s__Zag111 sp001899395, 95.0, 77.33, 0.3; GCA_002438405.1, s__Zag111 sp002438405, 95.0, 77.25, 0.29; GCA_002103105.1, s__Zag111 sp002103105, 95.0, 77.17, 0.26; GCA_003258735.1, s__Zag111 sp003258735, 95.0, 77.15, 0.3	90.77	11	0.969189	N/A
A31_L1_344344_idba_bin.76	d__Bacteria;p__Bacteroidota;c__Bacteroidia;o__Bacteroidales;f__Bacteroidaceae;g__;s__	N/A	N/A	N/A	N/A	N/A	N/A	N/A	N/A	N/A	d__Bacteria;p__Bacteroidota;c__Bacteroidia;o__Bacteroidales;f__Bacteroidaceae;g__;s__	Placement	taxonomic novelty determined using RED	N/A	94.86	11	0.904655	N/A
A31_L1_344344_idba_bin.83	d__Bacteria;p__Bacteroidota;c__Bacteroidia;o__Bacteroidales;f__UBA11471;g__UBA11471;s__UBA11471 sp900542765	GCA_900542765.1	95	d__Bacteria;p__Bacteroidota;c__Bacteroidia;o__Bacteroidales;f__UBA11471;g__UBA11471;s__UBA11471 sp900542765	98	0.89	GCA_900542765.1	d__Bacteria;p__Bacteroidota;c__Bacteroidia;o__Bacteroidales;f__UBA11471;g__UBA11471;s__UBA11471 sp900542765	98	0.89	d__Bacteria;p__Bacteroidota;c__Bacteroidia;o__Bacteroidales;f__UBA11471;g__UBA11471;s__	ANI/Placement	topological placement and ANI have congruent species assignments	GCA_000434215.1, s__UBA11471 sp000434215, 95.0, 79.59, 0.56; GCA_900547555.1, s__UBA11471 sp900547555, 95.0, 79.35, 0.57	82	11	N/A	N/A
A31_L1_344344_idba_bin.91	d__Bacteria;p__Bacteroidota;c__Bacteroidia;o__Bacteroidales;f__Bacteroidaceae;g__Prevotella;s__Prevotella sp000435635	GCA_000435635.1	95	d__Bacteria;p__Bacteroidota;c__Bacteroidia;o__Bacteroidales;f__Bacteroidaceae;g__Prevotella;s__Prevotella sp000435635	96.53	0.85	GCA_000435635.1	d__Bacteria;p__Bacteroidota;c__Bacteroidia;o__Bacteroidales;f__Bacteroidaceae;g__Prevotella;s__Prevotella sp000435635	96.53	0.85	d__Bacteria;p__Bacteroidota;c__Bacteroidia;o__Bacteroidales;f__Bacteroidaceae;g__Prevotella;s__	ANI/Placement	topological placement and ANI have congruent species assignments	GCF_004535825.1, s__Prevotella sp000434515, 95.0, 77.43, 0.11; GCF_000426585.1, s__Prevotella baroniae, 95.0, 77.42, 0.1; GCF_900113305.1, s__Prevotella sp900113305, 95.0, 77.3, 0.11; GCF_900199655.1, s__Prevotella sp900199655, 95.0, 77.3, 0.13; GCA_002481295.1, s__Prevotella sp002481295, 95.0, 77.24, 0.1; GCF_002224675.1, s__Prevotella copri_A, 95.0, 77.19, 0.12; GCA_900551985.1, s__Prevotella sp900551985, 95.0, 77.19, 0.1; GCF_000191065.1, s__Prevotella multiformis, 95.0, 77.19, 0.08; GCF_003043945.1, s__Prevotella sp003043945, 95.0, 77.18, 0.1; GCA_900551275.1, s__Prevotella sp900551275, 95.0, 77.18, 0.09; GCF_000614065.1, s__Prevotella dentasini, 95.0, 77.18, 0.09; GCA_002439605.1, s__Prevotella sp002439605, 95.0, 77.11, 0.12; GCA_900313215.1, s__Prevotella sp900313215, 95.0, 77.1, 0.11; GCF_000613585.1, s__Prevotella denticola, 95.0, 77.09, 0.09; GCA_002437285.1, s__Prevotella sp002437285, 95.0, 77.09, 0.1; GCF_000157935.1, s__Prevotella copri, 95.0, 77.08, 0.11; GCF_002251385.1, s__Prevotella sp002251385, 95.0, 77.07, 0.13; GCF_003043925.1, s__Prevotella sp003043925, 95.0, 77.07, 0.09; GCF_900637655.1, s__Prevotella oris, 95.0, 77.04, 0.05; GCA_900544825.1, s__Prevotella sp900544825, 95.0, 77.04, 0.12; GCA_002440225.1, s__Prevotella sp002440225, 95.0, 77.01, 0.12; GCF_000382385.1, s__Prevotella maculosa, 95.0, 76.96, 0.09; GCA_000431975.1, s__Prevotella sp000431975, 95.0, 76.94, 0.09; GCF_000479005.1, s__Prevotella sp000479005, 95.0, 76.93, 0.08; GCF_002251365.1, s__Prevotella sp002251365, 95.0, 76.9, 0.11; GCF_000184945.1, s__Prevotella buccae, 95.0, 76.89, 0.18; GCA_004554665.1, s__Prevotella sp004554665, 95.0, 76.85, 0.12; GCA_002350355.1, s__Prevotella sp002350355, 95.0, 76.85, 0.09; GCA_002297965.1, s__Prevotella sp002297965, 95.0, 76.84, 0.11; GCA_900317685.1, s__Prevotella sp900317685, 95.0, 76.79, 0.1; GCF_000518545.1, s__Prevotella seregens, 95.0, 76.77, 0.15; GCA_900540375.1, s__Prevotella sp900540375, 95.0, 76.7, 0.11; GCA_002300055.1, s__Prevotella sp002300055, 95.0, 76.69, 0.1; GCF_000177075.1, s__Prevotella buccalis, 95.0, 76.67, 0.05; GCA_900546345.1, s__Prevotella sp900546345, 95.0, 76.63, 0.08; GCA_002451555.1, s__Prevotella sp002451555, 95.0, 76.61, 0.12; GCA_900548535.1, s__Prevotella sp900548535, 95.0, 76.61, 0.1; GCA_002437115.1, s__Prevotella sp002437115, 95.0, 76.6, 0.11; GCF_000424185.1, s__Prevotella sp000424185, 95.0, 76.59, 0.09; GCA_900322035.1, s__Prevotella sp900322035, 95.0, 76.55, 0.06; GCA_900319905.1, s__Prevotella sp900319905, 95.0, 76.55, 0.1; GCA_004558865.1, s__Prevotella sp004558865, 95.0, 76.47, 0.12; GCA_003447235.1, s__Prevotella sp003447235, 95.0, 76.41, 0.12; GCA_002317385.1, s__Prevotella sp002317385, 95.0, 76.41, 0.1; GCA_900546535.1, s__Prevotella sp900546535, 95.0, 76.37, 0.11; GCA_900315835.1, s__Prevotella sp900315835, 95.0, 76.36, 0.13; GCA_000436035.1, s__Prevotella sp000436035, 95.0, 76.22, 0.12; GCA_900318855.1, s__Prevotella sp900318855, 95.0, 76.21, 0.09; GCA_900315635.1, s__Prevotella sp900315635, 95.0, 76.19, 0.08; GCA_002405875.1, s__Prevotella sp002405875, 95.0, 76.18, 0.09; GCA_900322095.1, s__Prevotella sp900322095, 95.0, 76.16, 0.05; GCA_900555035.1, s__Prevotella sp900555035, 95.0, 76.14, 0.06; GCA_900553595.1, s__Prevotella sp900553595, 95.0, 76.08, 0.09	92.5	11	N/A	N/A
A31_L1_344344_idba_bin.93	d__Bacteria;p__Bacteroidota;c__Bacteroidia;o__Bacteroidales;f__Bacteroidaceae;g__Phocaeicola;s__Phocaeicola sp900540105	GCA_900540105.1	95	d__Bacteria;p__Bacteroidota;c__Bacteroidia;o__Bacteroidales;f__Bacteroidaceae;g__Phocaeicola;s__Phocaeicola sp900540105	99.04	0.92	GCA_900540105.1	d__Bacteria;p__Bacteroidota;c__Bacteroidia;o__Bacteroidales;f__Bacteroidaceae;g__Phocaeicola;s__Phocaeicola sp900540105	99.04	0.92	d__Bacteria;p__Bacteroidota;c__Bacteroidia;o__Bacteroidales;f__Bacteroidaceae;g__Phocaeicola;s__	ANI/Placement	topological placement and ANI have congruent species assignments	GCF_000187895.1, s__Phocaeicola plebeius, 95.0, 78.41, 0.28; GCF_002161765.1, s__Phocaeicola sp002161765, 95.0, 78.38, 0.25; GCF_000154845.1, s__Phocaeicola coprocola, 95.0, 78.38, 0.25; GCF_003437535.1, s__Phocaeicola plebeius_A, 95.0, 78.37, 0.29; GCF_900128495.1, s__Phocaeicola ilei, 95.0, 78.28, 0.2; GCA_900544675.1, s__Phocaeicola sp900544675, 95.0, 78.28, 0.28; GCA_900546645.1, s__Phocaeicola sp900546645, 95.0, 78.25, 0.26; GCF_002161565.1, s__Phocaeicola sp002161565, 95.0, 78.25, 0.29; GCF_000190575.1, s__Phocaeicola salanitronis, 95.0, 78.22, 0.29; GCF_900128455.1, s__Phocaeicola mediterraneensis, 95.0, 78.12, 0.28; GCA_900546355.1, s__Phocaeicola sp900546355, 95.0, 78.11, 0.23; GCA_900066455.1, s__Phocaeicola sp900066455, 95.0, 78.06, 0.3; GCF_000374585.1, s__Phocaeicola barnesiae, 95.0, 78.06, 0.24; GCA_000432735.1, s__Phocaeicola sp000432735, 95.0, 78.05, 0.27; GCA_900544075.1, s__Phocaeicola sp900544075, 95.0, 78.01, 0.17; GCA_900553185.1, s__Phocaeicola sp900553185, 95.0, 77.99, 0.21; GCA_900552075.1, s__Phocaeicola sp900552075, 95.0, 77.99, 0.21; GCA_900542985.1, s__Phocaeicola sp900542985, 95.0, 77.98, 0.21; GCF_000157915.1, s__Phocaeicola coprophilus, 95.0, 77.97, 0.23; GCA_900541515.1, s__Phocaeicola sp900541515, 95.0, 77.93, 0.22; GCA_900551445.1, s__Phocaeicola sp900551445, 95.0, 77.93, 0.23; GCA_900553715.1, s__Phocaeicola sp900553715, 95.0, 77.9, 0.18; GCA_000434735.1, s__Phocaeicola sp000434735, 95.0, 77.84, 0.19; GCA_900066445.1, s__Phocaeicola sp900066445, 95.0, 77.76, 0.17; GCF_000012825.1, s__Phocaeicola vulgatus, 95.35, 77.7, 0.15; GCF_000613805.1, s__Phocaeicola paurosaccharolyticus, 95.0, 77.63, 0.06; GCF_000614185.1, s__Phocaeicola sartorii, 95.0, 77.61, 0.15; GCA_900551065.1, s__Phocaeicola sp900551065, 95.0, 77.59, 0.23; GCA_900557085.1, s__Phocaeicola sp900557085, 95.0, 77.58, 0.15; GCF_000382445.1, s__Phocaeicola massiliensis, 95.0, 77.47, 0.15; GCA_000436795.1, s__Phocaeicola sp000436795, 95.0, 77.46, 0.21; GCA_900551645.1, s__Phocaeicola sp900551645, 95.0, 77.41, 0.15; GCF_000156075.1, s__Phocaeicola dorei, 95.35, 77.33, 0.16; GCA_900546095.1, s__Phocaeicola sp900546095, 95.0, 77.31, 0.22; GCA_900556845.1, s__Phocaeicola sp900556845, 95.0, 77.21, 0.16; GCA_004558305.1, s__Phocaeicola plebeius_B, 95.0, 77.15, 0.14; GCA_002493165.1, s__Phocaeicola sp002493165, 95.0, 76.83, 0.13; GCA_900552645.1, s__Phocaeicola sp900552645, 95.0, 76.58, 0.06; GCA_900554435.1, s__Phocaeicola sp900554435, 95.0, 76.37, 0.1	91.73	11	N/A	N/A
A31_L1_344344_idba_bin.94	d__Bacteria;p__Firmicutes;c__Bacilli;o__Acholeplasmatales;f__Anaeroplasmataceae;g__;s__	N/A	N/A	N/A	N/A	N/A	N/A	N/A	N/A	N/A	d__Bacteria;p__Firmicutes;c__Bacilli;o__Acholeplasmatales;f__Anaeroplasmataceae;g__;s__	Placement	taxonomic classification fully defined by topology	N/A	90.26	11	0.867454	N/A
A31_L1_344344_idba_bin.98	d__Bacteria;p__Bacteroidota;c__Bacteroidia;o__Bacteroidales;f__UBA932;g__RC9;s__	N/A	N/A	N/A	N/A	N/A	N/A	N/A	N/A	N/A	d__Bacteria;p__Bacteroidota;c__Bacteroidia;o__Bacteroidales;f__UBA932;g__RC9;s__	Placement	taxonomic classification fully defined by topology	GCA_002298075.1, s__RC9 sp002298075, 95.0, 76.57, 0.09; GCA_002439805.1, s__RC9 sp002439805, 95.0, 76.43, 0.06; GCA_900543205.1, s__RC9 sp900543205, 95.0, 75.95, 0.08	69.8	11	0.922012	N/A
A32_L3_345345_idba_bin.101	d__Bacteria;p__Firmicutes_A;c__Clostridia_A;o__Christensenellales;f__CAG-917;g__UMGS1688;s__	N/A	N/A	N/A	N/A	N/A	GCA_900544575.1	d__Bacteria;p__Firmicutes_A;c__Clostridia_A;o__Christensenellales;f__CAG-917;g__UMGS1688;s__UMGS1688 sp900544575	80.85	0.67	d__Bacteria;p__Firmicutes_A;c__Clostridia_A;o__Christensenellales;f__CAG-917;g__UMGS1688;s__	Placement	taxonomic classification fully defined by topology	GCA_900553825.1, s__UMGS1688 sp900553825, 95.0, 80.07, 0.56; GCA_900545885.1, s__UMGS1688 sp900545885, 95.0, 78.32, 0.28; GCA_900554085.1, s__UMGS1688 sp900554085, 95.0, 77.61, 0.3	84.09	11	0.978221	N/A
A32_L3_345345_idba_bin.116	d__Bacteria;p__Firmicutes_A;c__Clostridia_A;o__Christensenellales;f__Borkfalkiaceae;g__;s__	N/A	N/A	N/A	N/A	N/A	N/A	N/A	N/A	N/A	d__Bacteria;p__Firmicutes_A;c__Clostridia_A;o__Christensenellales;f__Borkfalkiaceae;g__;s__	Placement	taxonomic novelty determined using RED	N/A	92.94	11	0.913028	N/A
A32_L3_345345_idba_bin.12	d__Bacteria;p__Proteobacteria;c__Alphaproteobacteria;o__RF32;f__CAG-239;g__CAG-495;s__	N/A	N/A	N/A	N/A	N/A	GCA_000436375.1	d__Bacteria;p__Proteobacteria;c__Alphaproteobacteria;o__RF32;f__CAG-239;g__CAG-495;s__CAG-495 sp000436375	84.67	0.83	d__Bacteria;p__Proteobacteria;c__Alphaproteobacteria;o__RF32;f__CAG-239;g__CAG-495;s__	Placement	taxonomic classification fully defined by topology	GCA_001917125.1, s__CAG-495 sp001917125, 95.0, 78.33, 0.38; GCA_900551585.1, s__CAG-495 sp900551585, 95.0, 77.51, 0.26; GCA_900538765.1, s__CAG-495 sp900538765, 95.0, 77.38, 0.28; GCA_900540425.1, s__CAG-495 sp900540425, 95.0, 77.36, 0.22; GCA_000432275.1, s__CAG-495 sp000432275, 95.0, 77.31, 0.22	91.51	11	0.98071	N/A
A32_L3_345345_idba_bin.134	d__Bacteria;p__Cyanobacteria;c__Vampirovibrionia;o__Gastranaerophilales;f__;g__;s__	N/A	N/A	N/A	N/A	N/A	N/A	N/A	N/A	N/A	d__Bacteria;p__Cyanobacteria;c__Vampirovibrionia;o__Gastranaerophilales;f__;g__;s__	Placement	taxonomic novelty determined using RED	N/A	93.67	11	0.629819	N/A
A32_L3_345345_idba_bin.137	d__Bacteria;p__Bacteroidota;c__Bacteroidia;o__Bacteroidales;f__Bacteroidaceae;g__Prevotella;s__	N/A	N/A	N/A	N/A	N/A	GCA_900540415.1	d__Bacteria;p__Bacteroidota;c__Bacteroidia;o__Bacteroidales;f__Bacteroidaceae;g__Prevotella;s__Prevotella sp900540415	80.56	0.53	d__Bacteria;p__Bacteroidota;c__Bacteroidia;o__Bacteroidales;f__Bacteroidaceae;g__Prevotella;s__	Placement	taxonomic classification fully defined by topology	GCA_900549175.1, s__Prevotella sp900549175, 95.0, 78.18, 0.29; GCA_900554045.1, s__Prevotella sp900554045, 95.0, 78.14, 0.28; GCA_900553965.1, s__Prevotella sp900553965, 95.0, 77.9, 0.26; GCA_000433175.1, s__Prevotella sp000433175, 95.0, 77.73, 0.17; GCA_900554545.1, s__Prevotella sp900554545, 95.0, 77.7, 0.26; GCA_002369515.1, s__Prevotella sp002369515, 95.0, 77.56, 0.2; GCA_900551055.1, s__Prevotella sp900551055, 95.0, 77.48, 0.22; GCA_900556275.1, s__Prevotella sp900556275, 95.0, 77.43, 0.16; GCA_900550365.1, s__Prevotella sp900550365, 95.0, 77.41, 0.18; GCA_002379425.1, s__Prevotella sp002379425, 95.0, 77.26, 0.11; GCA_000436595.1, s__Prevotella sp000436595, 95.0, 77.25, 0.16; GCA_900318815.1, s__Prevotella sp900318815, 95.0, 77.24, 0.21; GCA_002305505.1, s__Prevotella sp002305505, 95.0, 77.24, 0.18; GCA_900316475.1, s__Prevotella sp900316475, 95.0, 77.22, 0.2; GCF_001275135.1, s__Prevotella sp001275135, 95.0, 77.22, 0.15; GCA_002490315.1, s__Prevotella sp002490315, 95.0, 77.22, 0.2; GCA_900557405.1, s__Prevotella sp900557405, 95.0, 77.21, 0.16; GCA_900553595.1, s__Prevotella sp900553595, 95.0, 77.21, 0.2; GCA_002342665.1, s__Prevotella sp002342665, 95.0, 77.15, 0.11; GCF_900079775.1, s__Prevotella lascolaii, 95.0, 77.14, 0.13; GCA_002372235.1, s__Prevotella sp002372235, 95.0, 77.11, 0.17; GCF_002933775.1, s__Prevotella sp002933775, 95.0, 77.06, 0.14; GCA_900554695.1, s__Prevotella sp900554695, 95.0, 77.06, 0.13; GCA_900315565.1, s__Prevotella sp900315565, 95.0, 77.02, 0.18; GCA_002353485.1, s__Prevotella sp002353485, 95.0, 77.01, 0.14; GCF_002251245.1, s__Prevotella sp002251245, 95.0, 76.98, 0.16; GCF_002265625.1, s__Prevotella sp002265625, 95.0, 76.97, 0.12; GCA_900543975.1, s__Prevotella sp900543975, 95.0, 76.96, 0.14; GCA_900553465.1, s__Prevotella sp900553465, 95.0, 76.95, 0.11; GCA_000436695.1, s__Prevotella sp000436695, 95.0, 76.88, 0.1; GCA_900321965.1, s__Prevotella sp900321965, 95.0, 76.85, 0.15; GCA_002371715.1, s__Prevotella sp002371715, 95.0, 76.83, 0.17; GCA_900545525.1, s__Prevotella sp900545525, 95.0, 76.79, 0.14; GCF_000834015.1, s__Prevotella sp000834015, 95.0, 76.78, 0.13; GCA_002350805.1, s__Prevotella sp002350805, 95.0, 76.77, 0.13; GCA_002342415.1, s__Prevotella sp002342415, 95.0, 76.76, 0.13; GCA_002353525.1, s__Prevotella sp002353525, 95.0, 76.7, 0.12; GCA_004557285.1, s__Prevotella sp004557285, 95.0, 76.68, 0.15; GCF_002251435.1, s__Prevotella sp002251435, 95.0, 76.66, 0.12; GCA_002363695.1, s__Prevotella sp002363695, 95.0, 76.59, 0.14; GCA_900318795.1, s__Prevotella sp900318795, 95.0, 76.57, 0.09; GCA_002361655.1, s__Prevotella sp002361655, 95.0, 76.55, 0.14; GCA_900547005.1, s__Prevotella sp900547005, 95.0, 76.51, 0.11; GCA_002393705.1, s__Prevotella sp002393705, 95.0, 76.5, 0.17; GCA_002314055.1, s__Prevotella sp002314055, 95.0, 76.5, 0.09; GCF_900110895.1, s__Prevotella sp900110895, 95.0, 76.49, 0.08; GCF_000621725.1, s__Prevotella brevis, 95.0, 76.47, 0.09; GCA_900313235.1, s__Prevotella sp900313235, 95.0, 76.44, 0.08; GCA_900318585.1, s__Prevotella sp900318585, 95.0, 76.42, 0.14; GCA_900315545.1, s__Prevotella sp900315545, 95.0, 76.41, 0.1; GCF_900110085.1, s__Prevotella sp900110085, 95.0, 76.41, 0.1; GCA_900314995.1, s__Prevotella sp900314995, 95.0, 76.39, 0.08; GCA_900319715.1, s__Prevotella sp900319715, 95.0, 76.39, 0.11; GCA_002353555.1, s__Prevotella sp002353555, 95.0, 76.32, 0.12; GCA_900318395.1, s__Prevotella sp900318395, 95.0, 76.32, 0.09; GCA_900320045.1, s__Prevotella sp900320045, 95.0, 76.31, 0.14; GCF_002251295.1, s__Prevotella sp002251295, 95.0, 76.3, 0.06; GCA_900314915.1, s__Prevotella sp900314915, 95.0, 76.27, 0.1; GCF_900199555.1, s__Prevotella sp900199555, 95.0, 76.26, 0.06; GCA_002298545.1, s__Prevotella sp002298545, 95.0, 76.26, 0.08; GCA_900316645.1, s__Prevotella sp900316645, 95.0, 76.26, 0.07; GCA_900320445.1, s__Prevotella sp900320445, 95.0, 76.26, 0.07; GCA_900321425.1, s__Prevotella sp900321425, 95.0, 76.24, 0.08; GCF_900109055.1, s__Prevotella sp900109055, 95.0, 76.22, 0.07; GCA_900320255.1, s__Prevotella sp900320255, 95.0, 76.22, 0.13; GCA_900315075.1, s__Prevotella sp900315075, 95.0, 76.22, 0.06; GCA_900314755.1, s__Prevotella sp900314755, 95.0, 76.18, 0.06; GCA_900316265.1, s__Prevotella sp900316265, 95.0, 76.18, 0.07; GCA_900314985.1, s__Prevotella sp900314985, 95.0, 76.18, 0.08; GCF_000146675.1, s__Prevotella marshii, 95.0, 76.16, 0.06; GCA_900318885.1, s__Prevotella sp900318885, 95.0, 76.15, 0.09; GCA_002353295.1, s__Prevotella sp002353295, 95.0, 76.15, 0.06; GCA_900315525.1, s__Prevotella sp900315525, 95.0, 76.15, 0.08; GCA_002353225.1, s__Prevotella sp002353225, 95.0, 76.12, 0.05; GCA_900548745.1, s__Prevotella sp900548745, 95.0, 76.12, 0.07; GCA_900319305.1, s__Prevotella sp900319305, 95.0, 76.12, 0.08; GCA_900316445.1, s__Prevotella sp900316445, 95.0, 76.1, 0.12; GCA_002371695.1, s__Prevotella sp002371695, 95.0, 76.07, 0.1; GCA_900318555.1, s__Prevotella sp900318555, 95.0, 76.03, 0.1; GCA_900315695.1, s__Prevotella sp900315695, 95.0, 76.03, 0.05; GCA_002393725.1, s__Prevotella sp002393725, 95.0, 76.01, 0.07; GCA_002354095.1, s__Prevotella sp002354095, 95.0, 75.95, 0.06; GCF_900107705.1, s__Prevotella sp900107705, 95.0, 75.94, 0.09; GCF_900100635.1, s__Prevotella sp900100635, 95.0, 75.93, 0.09; GCA_900314935.1, s__Prevotella sp900314935, 95.0, 75.92, 0.07; GCF_900119285.1, s__Prevotella sp900119285, 95.0, 75.91, 0.06; GCA_900320905.1, s__Prevotella sp900320905, 95.0, 75.77, 0.08; GCA_900315035.1, s__Prevotella sp900315035, 95.0, 75.62, 0.08	90.38	11	0.973611	N/A
A32_L3_345345_idba_bin.138	d__Bacteria;p__Spirochaetota;c__Spirochaetia;o__Sphaerochaetales;f__Sphaerochaetaceae;g__Spiro-01;s__	N/A	N/A	N/A	N/A	N/A	N/A	N/A	N/A	N/A	d__Bacteria;p__Spirochaetota;c__Spirochaetia;o__Sphaerochaetales;f__Sphaerochaetaceae;g__;s__	Placement	taxonomic novelty determined using RED	N/A	84.74	11	0.870485	N/A
A32_L3_345345_idba_bin.140	d__Bacteria;p__Firmicutes_A;c__Clostridia;o__Lachnospirales;f__Lachnospiraceae;g__Eisenbergiella;s__	N/A	N/A	N/A	N/A	N/A	GCA_003343625.1	d__Bacteria;p__Firmicutes_A;c__Clostridia;o__Lachnospirales;f__Lachnospiraceae;g__Eisenbergiella;s__Eisenbergiella sp003343625	83.08	0.64	d__Bacteria;p__Firmicutes_A;c__Clostridia;o__Lachnospirales;f__Lachnospiraceae;g__Eisenbergiella;s__	Placement	taxonomic classification fully defined by topology	GCA_900544445.1, s__Eisenbergiella sp900544445, 95.0, 77.88, 0.22; GCA_900550285.1, s__Eisenbergiella sp900550285, 95.0, 77.85, 0.28; GCF_003481005.1, s__Eisenbergiella sp900066775, 95.0, 77.81, 0.23; GCA_900539715.1, s__Eisenbergiella sp900539715, 95.0, 77.56, 0.19; GCF_003478085.1, s__Eisenbergiella sp003478085, 95.0, 77.22, 0.16; GCA_002361095.1, s__Eisenbergiella sp002361095, 95.0, 77.06, 0.19; GCF_900243045.1, s__Eisenbergiella massiliensis, 95.0, 77.04, 0.17; GCA_900555195.1, s__Eisenbergiella sp900555195, 95.0, 76.91, 0.09; GCA_900548905.1, s__Eisenbergiella sp900548905, 95.0, 76.82, 0.16; GCF_001881565.1, s__Eisenbergiella tayi, 95.0, 76.73, 0.15	87.78	11	0.984329	N/A
A32_L3_345345_idba_bin.2	d__Bacteria;p__Bacteroidota;c__Bacteroidia;o__Bacteroidales;f__Tannerellaceae;g__Parabacteroides;s__	N/A	N/A	N/A	N/A	N/A	N/A	N/A	N/A	N/A	d__Bacteria;p__Bacteroidota;c__Bacteroidia;o__Bacteroidales;f__Tannerellaceae;g__Parabacteroides;s__	Placement	taxonomic classification fully defined by topology	GCF_000012845.1, s__Parabacteroides distasonis, 95.0, 78.34, 0.35; GCF_004793765.1, s__Parabacteroides distasonis_A, 95.0, 78.28, 0.34; GCA_900541965.1, s__Parabacteroides sp900541965, 95.0, 77.56, 0.09; GCF_900186615.1, s__Parabacteroides bouchesdurhonensis, 95.0, 77.54, 0.11; GCF_900108035.1, s__Parabacteroides chinchillae, 95.0, 77.51, 0.12; GCF_002159645.1, s__Parabacteroides sp002159645, 95.0, 77.42, 0.12; GCF_003480915.1, s__Parabacteroides sp003480915, 95.0, 77.32, 0.16; GCA_900552415.1, s__Parabacteroides sp900552415, 95.0, 77.32, 0.2; GCF_003473295.1, s__Parabacteroides sp003473295, 95.0, 77.31, 0.12; GCF_003479145.1, s__Parabacteroides sp003479145, 95.0, 77.31, 0.14; GCF_900155425.1, s__Parabacteroides sp900155425, 95.0, 77.23, 0.21; GCA_900549585.1, s__Parabacteroides sp900549585, 95.0, 77.19, 0.08; GCF_000154105.1, s__Parabacteroides merdae, 95.0, 77.16, 0.2; GCA_000436495.1, s__Parabacteroides sp000436495, 95.0, 77.16, 0.11; GCF_900128505.1, s__Parabacteroides timonensis, 95.0, 77.16, 0.14; GCF_000156495.1, s__Parabacteroides johnsonii, 95.0, 77.1, 0.2; GCF_000969835.1, s__Parabacteroides goldsteinii, 95.0, 77.06, 0.15; GCF_003363715.1, s__Parabacteroides acidifaciens, 95.0, 77.03, 0.2; GCF_000969825.1, s__Parabacteroides gordonii, 95.0, 76.99, 0.16; GCA_900540715.1, s__Parabacteroides sp900540715, 95.0, 76.83, 0.15; GCA_900548175.1, s__Parabacteroides sp900548175, 95.0, 76.81, 0.09; GCA_900552465.1, s__Parabacteroides sp900552465, 95.0, 76.63, 0.19; GCA_004562445.1, s__Parabacteroides sp004562445, 95.0, 76.63, 0.11; GCA_900547435.1, s__Parabacteroides sp900547435, 95.0, 76.62, 0.11	92.34	11	0.975477	N/A
A32_L3_345345_idba_bin.20	d__Bacteria;p__Bacteroidota;c__Bacteroidia;o__Bacteroidales;f__Bacteroidaceae;g__CAG-462;s__	N/A	N/A	N/A	N/A	N/A	GCA_003489705.1	d__Bacteria;p__Bacteroidota;c__Bacteroidia;o__Bacteroidales;f__Bacteroidaceae;g__CAG-462;s__CAG-462 sp003489705	80.25	0.45	d__Bacteria;p__Bacteroidota;c__Bacteroidia;o__Bacteroidales;f__Bacteroidaceae;g__CAG-462;s__	Placement	taxonomic classification fully defined by topology	GCF_900291465.1, s__CAG-462 sp900291465, 95.0, 79.81, 0.46	82.8	11	0.970688	N/A
A32_L3_345345_idba_bin.38	d__Archaea;p__Halobacteriota;c__Methanomicrobia;o__Methanomicrobiales;f__Methanocorpusculaceae;g__Methanocorpusculum;s__	N/A	N/A	N/A	N/A	N/A	GCA_001940805.1	d__Archaea;p__Halobacteriota;c__Methanomicrobia;o__Methanomicrobiales;f__Methanocorpusculaceae;g__Methanocorpusculum;s__Methanocorpusculum sp001940805	83.27	0.75	d__Archaea;p__Halobacteriota;c__Methanomicrobia;o__Methanomicrobiales;f__Methanocorpusculaceae;g__Methanocorpusculum;s__	Placement	taxonomic classification fully defined by topology	GCF_000015765.1, s__Methanocorpusculum labreanum, 95.0, 78.51, 0.21; GCA_002498375.1, s__Methanocorpusculum sp002498375, 95.0, 78.5, 0.22; GCA_002506085.1, s__Methanocorpusculum sp002506085, 95.0, 78.45, 0.15; GCF_002287215.1, s__Methanocorpusculum parvum, 95.0, 78.11, 0.21; GCA_003315675.1, s__Methanocorpusculum sp003315675, 95.0, 77.96, 0.2	92.35	11	0.97103	N/A
A32_L3_345345_idba_bin.45	d__Bacteria;p__Firmicutes_A;c__Clostridia;o__Lachnospirales;f__Lachnospiraceae;g__UBA7182;s__UBA7182 sp002160135	GCF_002160135.1	95	d__Bacteria;p__Firmicutes_A;c__Clostridia;o__Lachnospirales;f__Lachnospiraceae;g__UBA7182;s__UBA7182 sp002160135	98.93	0.94	GCF_002160135.1	d__Bacteria;p__Firmicutes_A;c__Clostridia;o__Lachnospirales;f__Lachnospiraceae;g__UBA7182;s__UBA7182 sp002160135	98.93	0.94	d__Bacteria;p__Firmicutes_A;c__Clostridia;o__Lachnospirales;f__Lachnospiraceae;g__UBA7182;s__	ANI/Placement	topological placement and ANI have congruent species assignments	GCF_003480725.1, s__UBA7182 sp003480725, 95.0, 78.26, 0.27; GCF_003481535.1, s__UBA7182 sp003481535, 95.0, 77.98, 0.25; GCA_001941045.1, s__UBA7182 sp001941045, 95.0, 77.79, 0.16; GCA_002491115.1, s__UBA7182 sp002491115, 95.0, 77.63, 0.24	83.08	11	N/A	N/A
A32_L3_345345_idba_bin.50	d__Bacteria;p__Proteobacteria;c__Gammaproteobacteria;o__Burkholderiales;f__Burkholderiaceae;g__CAG-521;s__	N/A	N/A	N/A	N/A	N/A	N/A	N/A	N/A	N/A	d__Bacteria;p__Proteobacteria;c__Gammaproteobacteria;o__Burkholderiales;f__Burkholderiaceae;g__CAG-521;s__	Placement	taxonomic classification fully defined by topology	GCA_900545335.1, s__CAG-521 sp900545335, 95.0, 80.93, 0.56; GCA_900544345.1, s__CAG-521 sp900544345, 95.0, 80.4, 0.48; GCA_000437635.1, s__CAG-521 sp000437635, 95.0, 80.32, 0.48; GCA_900553105.1, s__CAG-521 sp900553105, 95.0, 79.27, 0.27; GCA_002329575.1, s__CAG-521 sp002329575, 95.0, 78.76, 0.25; GCA_900554675.1, s__CAG-521 sp900554675, 95.0, 78.56, 0.24; GCA_900546995.1, s__CAG-521 sp900546995, 95.0, 78.48, 0.26	89.29	11	0.975163	N/A
A32_L3_345345_idba_bin.56	d__Bacteria;p__Firmicutes_A;c__Clostridia_A;o__Christensenellales;f__UBA1242;g__UBA11517;s__	N/A	N/A	N/A	N/A	N/A	GCA_900551855.1	d__Bacteria;p__Firmicutes_A;c__Clostridia_A;o__Christensenellales;f__UBA1242;g__UBA11517;s__UBA11517 sp900551855	77.58	0.18	d__Bacteria;p__Firmicutes_A;c__Clostridia_A;o__Christensenellales;f__UBA1242;g__UBA11517;s__	Placement	taxonomic classification fully defined by topology	N/A	85	11	0.931728	N/A
A32_L3_345345_idba_bin.59	d__Bacteria;p__Firmicutes;c__Bacilli;o__RFN20;f__CAG-826;g__;s__	N/A	N/A	N/A	N/A	N/A	N/A	N/A	N/A	N/A	d__Bacteria;p__Firmicutes;c__Bacilli;o__RFN20;f__CAG-826;g__;s__	Placement	taxonomic novelty determined using RED	N/A	85.46	11	0.860707	N/A
A32_L3_345345_idba_bin.60	d__Bacteria;p__Bacteroidota;c__Bacteroidia;o__Bacteroidales;f__UBA932;g__RC9;s__	N/A	N/A	N/A	N/A	N/A	GCA_900546395.1	d__Bacteria;p__Bacteroidota;c__Bacteroidia;o__Bacteroidales;f__UBA932;g__RC9;s__RC9 sp900546395	76.68	0.09	d__Bacteria;p__Bacteroidota;c__Bacteroidia;o__Bacteroidales;f__UBA932;g__RC9;s__	Placement	taxonomic classification fully defined by topology	GCA_004554455.1, s__RC9 sp004554455, 95.0, 77.53, 0.09; GCA_002298075.1, s__RC9 sp002298075, 95.0, 77.35, 0.12; GCA_900545245.1, s__RC9 sp900545245, 95.0, 77.27, 0.07; GCA_002439805.1, s__RC9 sp002439805, 95.0, 77.18, 0.07; GCF_900167925.1, s__RC9 sp900167925, 95.0, 77.06, 0.07; GCA_002440085.1, s__RC9 sp002440085, 95.0, 77.01, 0.07; GCA_004552115.1, s__RC9 sp004552115, 95.0, 76.63, 0.07; GCA_002438805.1, s__RC9 sp002438805, 95.0, 76.48, 0.07; GCA_900544195.1, s__RC9 sp900544195, 95.0, 76.41, 0.06; GCA_000431015.1, s__RC9 sp000431015, 95.0, 76.39, 0.08; GCA_000433355.1, s__RC9 sp000433355, 95.0, 76.31, 0.07; GCA_004552615.1, s__RC9 sp004552615, 95.0, 76.23, 0.11; GCA_000434935.1, s__RC9 sp000434935, 95.0, 76.21, 0.07; GCA_000432515.1, s__RC9 sp000432515, 95.0, 76.05, 0.06; GCA_000435075.1, s__RC9 sp000435075, 95.0, 75.93, 0.06	95.5	11	0.940739	N/A
A32_L3_345345_idba_bin.65	d__Bacteria;p__Firmicutes_A;c__Clostridia_A;o__Christensenellales;f__CAG-917;g__UMGS1688;s__	N/A	N/A	N/A	N/A	N/A	GCA_900554085.1	d__Bacteria;p__Firmicutes_A;c__Clostridia_A;o__Christensenellales;f__CAG-917;g__UMGS1688;s__UMGS1688 sp900554085	78.62	0.37	d__Bacteria;p__Firmicutes_A;c__Clostridia_A;o__Christensenellales;f__CAG-917;g__UMGS1688;s__	Placement	taxonomic classification fully defined by topology	GCA_900553825.1, s__UMGS1688 sp900553825, 95.0, 80.16, 0.49; GCA_900544575.1, s__UMGS1688 sp900544575, 95.0, 79.08, 0.41; GCA_900545885.1, s__UMGS1688 sp900545885, 95.0, 78.11, 0.24	87.9	11	0.960851	N/A
A32_L3_345345_idba_bin.82	d__Bacteria;p__Bacteroidota;c__Bacteroidia;o__Bacteroidales;f__UBA932;g__RC9;s__	N/A	N/A	N/A	N/A	N/A	GCA_900546395.1	d__Bacteria;p__Bacteroidota;c__Bacteroidia;o__Bacteroidales;f__UBA932;g__RC9;s__RC9 sp900546395	77.08	0.09	d__Bacteria;p__Bacteroidota;c__Bacteroidia;o__Bacteroidales;f__UBA932;g__RC9;s__	Placement	taxonomic classification fully defined by topology	GCA_900545245.1, s__RC9 sp900545245, 95.0, 77.4, 0.07; GCA_002440085.1, s__RC9 sp002440085, 95.0, 77.19, 0.07; GCA_002439805.1, s__RC9 sp002439805, 95.0, 76.87, 0.07; GCA_002298075.1, s__RC9 sp002298075, 95.0, 76.82, 0.11; GCA_000434935.1, s__RC9 sp000434935, 95.0, 76.49, 0.07; GCA_002438905.1, s__RC9 sp002438905, 95.0, 76.48, 0.08; GCF_900167925.1, s__RC9 sp900167925, 95.0, 76.4, 0.06; GCA_004552615.1, s__RC9 sp004552615, 95.0, 76.32, 0.09	90.65	11	0.944894	N/A
A32_L3_345345_idba_bin.83	d__Bacteria;p__Firmicutes_A;c__Clostridia_A;o__Christensenellales;f__Borkfalkiaceae;g__;s__	N/A	N/A	N/A	N/A	N/A	N/A	N/A	N/A	N/A	d__Bacteria;p__Firmicutes_A;c__Clostridia_A;o__Christensenellales;f__Borkfalkiaceae;g__;s__	Placement	taxonomic novelty determined using RED	N/A	94.17	11	0.913511	N/A
A33_L3_346346_idba_bin.100	d__Bacteria;p__Bacteroidota;c__Bacteroidia;o__Bacteroidales;f__UBA932;g__UBA3382;s__UBA3382 sp002159555	GCF_002159555.1	95	d__Bacteria;p__Bacteroidota;c__Bacteroidia;o__Bacteroidales;f__UBA932;g__UBA3382;s__UBA3382 sp002159555	98.14	0.94	GCF_002159555.1	d__Bacteria;p__Bacteroidota;c__Bacteroidia;o__Bacteroidales;f__UBA932;g__UBA3382;s__UBA3382 sp002159555	98.14	0.94	d__Bacteria;p__Bacteroidota;c__Bacteroidia;o__Bacteroidales;f__UBA932;g__UBA3382;s__	ANI/Placement	topological placement and ANI have congruent species assignments	GCA_002358965.1, s__UBA3382 sp002358965, 95.0, 79.85, 0.54	96.67	11	N/A	N/A
A33_L3_346346_idba_bin.13	d__Bacteria;p__Bacteroidota;c__Bacteroidia;o__Bacteroidales;f__Rikenellaceae;g__Alistipes;s__Alistipes sp900546065	GCA_900546065.1	95	d__Bacteria;p__Bacteroidota;c__Bacteroidia;o__Bacteroidales;f__Rikenellaceae;g__Alistipes;s__Alistipes sp900546065	98	0.92	GCA_900546065.1	d__Bacteria;p__Bacteroidota;c__Bacteroidia;o__Bacteroidales;f__Rikenellaceae;g__Alistipes;s__Alistipes sp900546065	98	0.92	d__Bacteria;p__Bacteroidota;c__Bacteroidia;o__Bacteroidales;f__Rikenellaceae;g__Alistipes;s__	ANI/Placement	topological placement and ANI have congruent species assignments	GCF_900290115.1, s__Alistipes sp900290115, 95.0, 78.88, 0.37; GCA_900544265.1, s__Alistipes sp900544265, 95.0, 78.85, 0.33; GCA_000434235.1, s__Alistipes sp000434235, 95.0, 78.84, 0.33; GCA_900542505.1, s__Alistipes sp900542505, 95.0, 78.74, 0.34; GCA_002358415.1, s__Alistipes sp002358415, 95.0, 78.68, 0.3; GCF_900604385.1, s__Alistipes sp002159375, 95.0, 78.67, 0.33; GCF_002161445.1, s__Alistipes sp002161445, 95.0, 78.59, 0.28; GCF_006542685.1, s__Alistipes sp006542685, 95.0, 78.57, 0.31; GCA_001941065.1, s__Alistipes sp001941065, 95.0, 78.41, 0.27; GCF_000265365.1, s__Alistipes finegoldii, 95.0, 78.36, 0.31; GCF_900083545.1, s__Alistipes sp900083545, 95.0, 78.35, 0.31; GCF_000312145.1, s__Alistipes senegalensis, 95.0, 78.33, 0.31; GCF_000210575.1, s__Alistipes shahii, 95.0, 78.31, 0.31; GCF_900107675.1, s__Alistipes timonensis, 95.0, 78.27, 0.28; GCA_900552955.1, s__Alistipes sp900552955, 95.0, 78.25, 0.29; GCA_900541585.1, s__Alistipes sp900541585, 95.0, 78.17, 0.29; GCA_002362235.1, s__Alistipes sp002362235, 95.0, 78.11, 0.28; GCA_900553175.1, s__Alistipes sp900553175, 95.0, 78.08, 0.31; GCA_900549305.1, s__Alistipes sp900549305, 95.0, 78.08, 0.21; GCF_900021155.1, s__Alistipes sp900021155, 95.0, 78.01, 0.26; GCF_000311925.1, s__Alistipes obesi, 95.0, 77.97, 0.3; GCF_000374505.1, s__Alistipes onderdonkii, 95.0, 77.88, 0.3; GCA_900550375.1, s__Alistipes sp900550375, 95.0, 77.81, 0.22; GCA_900550925.1, s__Alistipes sp900550925, 95.0, 77.57, 0.17; GCF_000154465.1, s__Alistipes putredinis, 95.0, 77.51, 0.21; GCA_002428825.1, s__Alistipes sp002428825, 95.0, 77.5, 0.22; GCA_900548155.1, s__Alistipes sp900548155, 95.0, 77.43, 0.21; GCA_003979135.1, s__Alistipes sp003979135, 95.0, 77.09, 0.15	90.28	11	N/A	N/A
A33_L3_346346_idba_bin.131	d__Bacteria;p__Cyanobacteria;c__Vampirovibrionia;o__Gastranaerophilales;f__Gastranaerophilaceae;g__QAMI01;s__	N/A	N/A	N/A	N/A	N/A	N/A	N/A	N/A	N/A	d__Bacteria;p__Cyanobacteria;c__Vampirovibrionia;o__Gastranaerophilales;f__Gastranaerophilaceae;g__QAMI01;s__	Placement	taxonomic classification fully defined by topology	GCA_900551915.1, s__QAMI01 sp900551915, 95.0, 79.18, 0.49; GCA_003150395.1, s__QAMI01 sp003150395, 95.0, 78.93, 0.43; GCA_900554095.1, s__QAMI01 sp900554095, 95.0, 78.32, 0.28	97.16	11	0.960545	N/A
A33_L3_346346_idba_bin.149	d__Bacteria;p__Bacteroidota;c__Bacteroidia;o__Bacteroidales;f__UBA932;g__UBA1232;s__	N/A	N/A	N/A	N/A	N/A	N/A	N/A	N/A	N/A	d__Bacteria;p__Bacteroidota;c__Bacteroidia;o__Bacteroidales;f__UBA932;g__UBA1232;s__	Placement	taxonomic classification fully defined by topology	N/A	90.34	11	0.881663	N/A
A33_L3_346346_idba_bin.157	d__Bacteria;p__Firmicutes_A;c__Clostridia_A;o__Christensenellales;f__CAG-917;g__UMGS1688;s__	N/A	N/A	N/A	N/A	N/A	GCA_900544575.1	d__Bacteria;p__Firmicutes_A;c__Clostridia_A;o__Christensenellales;f__CAG-917;g__UMGS1688;s__UMGS1688 sp900544575	80.61	0.61	d__Bacteria;p__Firmicutes_A;c__Clostridia_A;o__Christensenellales;f__CAG-917;g__UMGS1688;s__	Placement	taxonomic classification fully defined by topology	GCA_900553825.1, s__UMGS1688 sp900553825, 95.0, 79.75, 0.54; GCA_900545885.1, s__UMGS1688 sp900545885, 95.0, 78.14, 0.34; GCA_900554085.1, s__UMGS1688 sp900554085, 95.0, 77.36, 0.28	89.48	11	0.979388	N/A
A33_L3_346346_idba_bin.162	d__Bacteria;p__Firmicutes_A;c__Clostridia_A;o__Christensenellales;f__CAG-917;g__CAG-917;s__CAG-917 sp000437555	GCA_000437555.1	95	d__Bacteria;p__Firmicutes_A;c__Clostridia_A;o__Christensenellales;f__CAG-917;g__CAG-917;s__CAG-917 sp000437555	98.31	0.94	GCA_000437555.1	d__Bacteria;p__Firmicutes_A;c__Clostridia_A;o__Christensenellales;f__CAG-917;g__CAG-917;s__CAG-917 sp000437555	98.31	0.94	d__Bacteria;p__Firmicutes_A;c__Clostridia_A;o__Christensenellales;f__CAG-917;g__;s__	ANI/Placement	topological placement and ANI have congruent species assignments	N/A	94.64	11	N/A	N/A
A33_L3_346346_idba_bin.163	d__Bacteria;p__Bacteroidota;c__Bacteroidia;o__Bacteroidales;f__Paludibacteraceae;g__;s__	N/A	N/A	N/A	N/A	N/A	N/A	N/A	N/A	N/A	d__Bacteria;p__Bacteroidota;c__Bacteroidia;o__Bacteroidales;f__Paludibacteraceae;g__;s__	Placement	taxonomic classification fully defined by topology	N/A	96.01	11	0.849114	N/A
A33_L3_346346_idba_bin.169	d__Bacteria;p__Firmicutes_A;c__Clostridia_A;o__Christensenellales;f__CAG-917;g__UMGS1688;s__	N/A	N/A	N/A	N/A	N/A	GCA_900554085.1	d__Bacteria;p__Firmicutes_A;c__Clostridia_A;o__Christensenellales;f__CAG-917;g__UMGS1688;s__UMGS1688 sp900554085	78.65	0.4	d__Bacteria;p__Firmicutes_A;c__Clostridia_A;o__Christensenellales;f__CAG-917;g__UMGS1688;s__	Placement	taxonomic classification fully defined by topology	GCA_900553825.1, s__UMGS1688 sp900553825, 95.0, 80.0, 0.48; GCA_900544575.1, s__UMGS1688 sp900544575, 95.0, 78.77, 0.38; GCA_900545885.1, s__UMGS1688 sp900545885, 95.0, 77.53, 0.24	87.64	11	0.961648	N/A
A33_L3_346346_idba_bin.175	d__Bacteria;p__Firmicutes_A;c__Clostridia_A;o__Christensenellales;f__DTU072;g__;s__	N/A	N/A	N/A	N/A	N/A	N/A	N/A	N/A	N/A	d__Bacteria;p__Firmicutes_A;c__Clostridia_A;o__Christensenellales;f__DTU072;g__;s__	Placement	taxonomic novelty determined using RED	N/A	91.79	11	0.850079	N/A
A33_L3_346346_idba_bin.26	d__Bacteria;p__Firmicutes_A;c__Clostridia_A;o__Christensenellales;f__UBA3700;g__;s__	N/A	N/A	N/A	N/A	N/A	N/A	N/A	N/A	N/A	d__Bacteria;p__Firmicutes_A;c__Clostridia_A;o__Christensenellales;f__;g__;s__	Placement	taxonomic novelty determined using RED	N/A	94.35	11	0.840452	N/A
A33_L3_346346_idba_bin.32	d__Bacteria;p__Firmicutes;c__Bacilli;o__RFN20;f__CAG-826;g__;s__	N/A	N/A	N/A	N/A	N/A	N/A	N/A	N/A	N/A	d__Bacteria;p__Firmicutes;c__Bacilli;o__RFN20;f__CAG-826;g__;s__	Placement	taxonomic novelty determined using RED	N/A	83.63	11	0.871429	N/A
A33_L3_346346_idba_bin.36	d__Bacteria;p__Desulfobacterota;c__Desulfovibrionia;o__Desulfovibrionales;f__Desulfovibrionaceae;g__Desulfovibrio;s__Desulfovibrio sp002159665	GCF_002159665.1	95	d__Bacteria;p__Desulfobacterota;c__Desulfovibrionia;o__Desulfovibrionales;f__Desulfovibrionaceae;g__Desulfovibrio;s__Desulfovibrio sp002159665	98.47	0.96	GCF_002159665.1	d__Bacteria;p__Desulfobacterota;c__Desulfovibrionia;o__Desulfovibrionales;f__Desulfovibrionaceae;g__Desulfovibrio;s__Desulfovibrio sp002159665	98.47	0.96	d__Bacteria;p__Desulfobacterota;c__Desulfovibrionia;o__Desulfovibrionales;f__Desulfovibrionaceae;g__Desulfovibrio;s__	ANI/Placement	topological placement and ANI have congruent species assignments	GCF_900116045.1, s__Desulfovibrio piger_A, 95.0, 78.49, 0.22; GCA_002369295.1, s__Desulfovibrio sp002369295, 95.0, 77.99, 0.24; GCA_900556755.1, s__Desulfovibrio sp900556755, 95.0, 77.99, 0.12; GCF_000156375.1, s__Desulfovibrio piger, 95.0, 77.97, 0.25; GCA_900319575.1, s__Desulfovibrio sp900319575, 95.0, 77.82, 0.18; GCA_900546145.1, s__Desulfovibrio sp900546145, 95.0, 77.65, 0.22; GCA_900547595.1, s__Desulfovibrio sp900547595, 95.0, 77.45, 0.16; GCF_004801255.1, s__Desulfovibrio desulfuricans_C, 95.0, 77.31, 0.18; GCF_003860215.1, s__Desulfovibrio sp003860215, 95.0, 77.28, 0.11; GCF_000420465.1, s__Desulfovibrio desulfuricans, 95.0, 77.25, 0.17; GCA_000403945.1, s__Desulfovibrio sp000403945, 95.0, 77.21, 0.1; GCF_001553605.1, s__Desulfovibrio fairfieldensis, 95.0, 77.06, 0.2; GCA_900095395.1, s__Desulfovibrio sp900095395, 95.0, 76.99, 0.18; GCA_002237645.1, s__Desulfovibrio sp002237645, 95.0, 76.96, 0.17; GCA_900540515.1, s__Desulfovibrio sp900540515, 95.0, 76.95, 0.2; GCF_004309735.1, s__Desulfovibrio legallii, 95.0, 76.94, 0.15; GCF_000022125.1, s__Desulfovibrio desulfuricans_A, 95.0, 76.93, 0.16; GCF_900102485.1, s__Desulfovibrio legallii_A, 95.0, 76.91, 0.18	80.16	11	N/A	N/A
A33_L3_346346_idba_bin.37	d__Bacteria;p__Spirochaetota;c__Spirochaetia;o__Sphaerochaetales;f__Sphaerochaetaceae;g__;s__	N/A	N/A	N/A	N/A	N/A	N/A	N/A	N/A	N/A	d__Bacteria;p__Spirochaetota;c__Spirochaetia;o__Sphaerochaetales;f__Sphaerochaetaceae;g__;s__	Placement	taxonomic novelty determined using RED	N/A	71.94	11	0.85489	N/A
A33_L3_346346_idba_bin.45	d__Bacteria;p__Verrucomicrobiota;c__Kiritimatiellae;o__RFP12;f__W1P29-020;g__W1P29-020;s__	N/A	N/A	N/A	N/A	N/A	GCA_004555175.1	d__Bacteria;p__Verrucomicrobiota;c__Kiritimatiellae;o__RFP12;f__W1P29-020;g__W1P29-020;s__W1P29-020 sp004555175	79.7	0.35	d__Bacteria;p__Verrucomicrobiota;c__Kiritimatiellae;o__RFP12;f__;g__;s__	Placement	taxonomic novelty determined using RED	N/A	85.4	11	0.909514	N/A
A33_L3_346346_idba_bin.59	d__Bacteria;p__Bacteroidota;c__Bacteroidia;o__Bacteroidales;f__Bacteroidaceae;g__Prevotella;s__Prevotella sp000435635	GCA_000435635.1	95	d__Bacteria;p__Bacteroidota;c__Bacteroidia;o__Bacteroidales;f__Bacteroidaceae;g__Prevotella;s__Prevotella sp000435635	96.74	0.87	GCA_000435635.1	d__Bacteria;p__Bacteroidota;c__Bacteroidia;o__Bacteroidales;f__Bacteroidaceae;g__Prevotella;s__Prevotella sp000435635	96.74	0.87	d__Bacteria;p__Bacteroidota;c__Bacteroidia;o__Bacteroidales;f__Bacteroidaceae;g__Prevotella;s__	ANI/Placement	topological placement and ANI have congruent species assignments	GCF_002251365.1, s__Prevotella sp002251365, 95.0, 77.47, 0.1; GCF_004535825.1, s__Prevotella sp000434515, 95.0, 77.28, 0.1; GCF_003043945.1, s__Prevotella sp003043945, 95.0, 77.21, 0.09; GCF_002251385.1, s__Prevotella sp002251385, 95.0, 77.16, 0.11; GCA_900551275.1, s__Prevotella sp900551275, 95.0, 77.16, 0.09; GCA_900551985.1, s__Prevotella sp900551985, 95.0, 77.13, 0.1; GCF_002224675.1, s__Prevotella copri_A, 95.0, 77.13, 0.12; GCA_900544825.1, s__Prevotella sp900544825, 95.0, 77.11, 0.11; GCF_000184945.1, s__Prevotella buccae, 95.0, 77.06, 0.17; GCA_002440225.1, s__Prevotella sp002440225, 95.0, 77.04, 0.11; GCA_900313215.1, s__Prevotella sp900313215, 95.0, 77.03, 0.12; GCA_002439605.1, s__Prevotella sp002439605, 95.0, 77.03, 0.12; GCF_000614065.1, s__Prevotella dentasini, 95.0, 76.97, 0.06; GCF_900113305.1, s__Prevotella sp900113305, 95.0, 76.97, 0.11; GCF_900199655.1, s__Prevotella sp900199655, 95.0, 76.97, 0.14; GCF_000426585.1, s__Prevotella baroniae, 95.0, 76.92, 0.11; GCA_002297965.1, s__Prevotella sp002297965, 95.0, 76.91, 0.11; GCA_002451555.1, s__Prevotella sp002451555, 95.0, 76.87, 0.1; GCA_002437285.1, s__Prevotella sp002437285, 95.0, 76.83, 0.11; GCA_002481295.1, s__Prevotella sp002481295, 95.0, 76.82, 0.1; GCF_000191065.1, s__Prevotella multiformis, 95.0, 76.82, 0.08; GCF_000479005.1, s__Prevotella sp000479005, 95.0, 76.78, 0.08; GCA_000431975.1, s__Prevotella sp000431975, 95.0, 76.76, 0.09; GCA_004558865.1, s__Prevotella sp004558865, 95.0, 76.76, 0.11; GCF_000613585.1, s__Prevotella denticola, 95.0, 76.76, 0.06; GCF_000518545.1, s__Prevotella seregens, 95.0, 76.75, 0.14; GCA_900322035.1, s__Prevotella sp900322035, 95.0, 76.73, 0.06; GCA_900555035.1, s__Prevotella sp900555035, 95.0, 76.71, 0.08; GCA_004554665.1, s__Prevotella sp004554665, 95.0, 76.71, 0.12; GCA_900317685.1, s__Prevotella sp900317685, 95.0, 76.7, 0.09; GCF_000157935.1, s__Prevotella copri, 95.0, 76.7, 0.11; GCF_900637655.1, s__Prevotella oris, 95.0, 76.66, 0.05; GCF_000177075.1, s__Prevotella buccalis, 95.0, 76.65, 0.06; GCF_003043925.1, s__Prevotella sp003043925, 95.0, 76.61, 0.09; GCF_000382385.1, s__Prevotella maculosa, 95.0, 76.55, 0.08; GCA_900319905.1, s__Prevotella sp900319905, 95.0, 76.53, 0.1; GCA_900548535.1, s__Prevotella sp900548535, 95.0, 76.52, 0.12; GCA_900546345.1, s__Prevotella sp900546345, 95.0, 76.52, 0.08; GCA_900540375.1, s__Prevotella sp900540375, 95.0, 76.5, 0.1; GCA_003447235.1, s__Prevotella sp003447235, 95.0, 76.48, 0.1; GCA_002350355.1, s__Prevotella sp002350355, 95.0, 76.47, 0.08; GCA_900556395.1, s__Prevotella sp900556395, 95.0, 76.43, 0.09; GCA_000436035.1, s__Prevotella sp000436035, 95.0, 76.43, 0.12; GCA_002317385.1, s__Prevotella sp002317385, 95.0, 76.39, 0.1; GCA_002405875.1, s__Prevotella sp002405875, 95.0, 76.38, 0.09; GCA_900315835.1, s__Prevotella sp900315835, 95.0, 76.37, 0.12; GCA_900322095.1, s__Prevotella sp900322095, 95.0, 76.37, 0.1; GCA_002437115.1, s__Prevotella sp002437115, 95.0, 76.35, 0.09; GCA_900553595.1, s__Prevotella sp900553595, 95.0, 76.32, 0.09; GCA_900314945.1, s__Prevotella sp900314945, 95.0, 76.27, 0.08; GCF_000424185.1, s__Prevotella sp000424185, 95.0, 76.25, 0.09; GCA_900546535.1, s__Prevotella sp900546535, 95.0, 76.23, 0.12; GCA_002300055.1, s__Prevotella sp002300055, 95.0, 76.15, 0.11; GCA_000436915.1, s__Prevotella sp000436915, 95.0, 76.12, 0.06; GCA_900318855.1, s__Prevotella sp900318855, 95.0, 75.94, 0.09; GCA_900314365.1, s__Prevotella sp900314365, 95.0, 75.89, 0.08	88.93	11	N/A	N/A
A33_L3_346346_idba_bin.61	d__Bacteria;p__Bacteroidota;c__Bacteroidia;o__Bacteroidales;f__UBA932;g__RC9;s__	N/A	N/A	N/A	N/A	N/A	GCA_900543205.1	d__Bacteria;p__Bacteroidota;c__Bacteroidia;o__Bacteroidales;f__UBA932;g__RC9;s__RC9 sp900543205	83.19	0.6	d__Bacteria;p__Bacteroidota;c__Bacteroidia;o__Bacteroidales;f__UBA932;g__RC9;s__	Placement	taxonomic classification fully defined by topology	GCA_001915575.1, s__RC9 sp001915575, 95.0, 79.09, 0.36; GCA_900541925.1, s__RC9 sp900541925, 95.0, 78.51, 0.3; GCF_900167895.1, s__RC9 sp900167895, 95.0, 78.45, 0.25; GCA_002439095.1, s__RC9 sp002439095, 95.0, 78.23, 0.25; GCA_900319975.1, s__RC9 sp900319975, 95.0, 78.21, 0.27; GCA_002438805.1, s__RC9 sp002438805, 95.0, 78.08, 0.28; GCA_001602885.1, s__RC9 sp001602885, 95.0, 77.53, 0.21; GCA_004555145.1, s__RC9 sp004555145, 95.0, 77.4, 0.2; GCA_900317065.1, s__RC9 sp900317065, 95.0, 77.36, 0.16; GCA_004556005.1, s__RC9 sp004556005, 95.0, 77.34, 0.13; GCA_900318565.1, s__RC9 sp900318565, 95.0, 77.22, 0.16; GCA_000432655.1, s__RC9 sp000432655, 95.0, 77.19, 0.11; GCA_001602865.1, s__RC9 sp001602865, 95.0, 77.18, 0.2; GCA_900321245.1, s__RC9 sp900321245, 95.0, 77.18, 0.12; GCA_002350615.1, s__RC9 sp002350615, 95.0, 77.05, 0.09; GCA_002309995.1, s__RC9 sp002309995, 95.0, 76.99, 0.12; GCA_002451795.1, s__RC9 sp002451795, 95.0, 76.97, 0.08; GCA_900319185.1, s__RC9 sp900319185, 95.0, 76.9, 0.13; GCA_000431015.1, s__RC9 sp000431015, 95.0, 76.89, 0.1; GCA_900320185.1, s__RC9 sp900320185, 95.0, 76.86, 0.11; GCA_900319685.1, s__RC9 sp900319685, 95.0, 76.84, 0.09; GCA_900316525.1, s__RC9 sp900316525, 95.0, 76.84, 0.11; GCA_004552965.1, s__RC9 sp004552965, 95.0, 76.83, 0.09; GCA_900318355.1, s__RC9 sp900318355, 95.0, 76.82, 0.1; GCA_002315815.1, s__RC9 sp002315815, 95.0, 76.78, 0.1; GCA_002361625.1, s__RC9 sp002361625, 95.0, 76.7, 0.09; GCA_900544195.1, s__RC9 sp900544195, 95.0, 76.61, 0.11; GCA_900319855.1, s__RC9 sp900319855, 95.0, 76.6, 0.11; GCA_000433355.1, s__RC9 sp000433355, 95.0, 76.6, 0.1; GCA_002439875.1, s__RC9 sp002439875, 95.0, 76.58, 0.07; GCA_900320545.1, s__RC9 sp900320545, 95.0, 76.57, 0.1; GCA_900316955.1, s__RC9 sp900316955, 95.0, 76.55, 0.12; GCA_004552615.1, s__RC9 sp004552615, 95.0, 76.53, 0.08; GCA_002438845.1, s__RC9 sp002438845, 95.0, 76.47, 0.08; GCF_900167925.1, s__RC9 sp900167925, 95.0, 76.47, 0.08; GCA_002437305.1, s__RC9 sp002437305, 95.0, 76.44, 0.08; GCA_002393895.1, s__RC9 sp002393895, 95.0, 76.38, 0.11; GCA_002314195.1, s__RC9 sp002314195, 95.0, 76.37, 0.08; GCA_004554455.1, s__RC9 sp004554455, 95.0, 76.36, 0.09; GCA_900320385.1, s__RC9 sp900320385, 95.0, 76.32, 0.15; GCA_002439805.1, s__RC9 sp002439805, 95.0, 76.31, 0.08; GCA_002395925.1, s__RC9 sp002395925, 95.0, 76.28, 0.11; GCA_900318015.1, s__RC9 sp900318015, 95.0, 76.25, 0.1; GCA_900317925.1, s__RC9 sp900317925, 95.0, 76.23, 0.07; GCA_002472565.1, s__RC9 sp002472565, 95.0, 76.17, 0.07; GCA_002314885.1, s__RC9 sp002314885, 95.0, 76.09, 0.08; GCA_900318445.1, s__RC9 sp900318445, 95.0, 76.08, 0.09; GCA_002396335.1, s__RC9 sp002396335, 95.0, 76.08, 0.09; GCA_002440085.1, s__RC9 sp002440085, 95.0, 76.02, 0.07; GCA_002321335.1, s__RC9 sp002321335, 95.0, 75.97, 0.08; GCA_900320795.1, s__RC9 sp900320795, 95.0, 75.95, 0.07	81.73	11	0.991836	N/A
A33_L3_346346_idba_bin.63	d__Bacteria;p__Spirochaetota;c__Spirochaetia;o__Sphaerochaetales;f__Sphaerochaetaceae;g__;s__	N/A	N/A	N/A	N/A	N/A	N/A	N/A	N/A	N/A	d__Bacteria;p__Spirochaetota;c__Spirochaetia;o__Sphaerochaetales;f__Sphaerochaetaceae;g__;s__	Placement	taxonomic novelty determined using RED	N/A	78.55	11	0.862207	N/A
A33_L3_346346_idba_bin.75	d__Bacteria;p__Bacteroidota;c__Bacteroidia;o__Bacteroidales;f__Rikenellaceae;g__Alistipes;s__Alistipes sp900290115	GCF_900290115.1	95	d__Bacteria;p__Bacteroidota;c__Bacteroidia;o__Bacteroidales;f__Rikenellaceae;g__Alistipes;s__Alistipes sp900290115	99.01	0.97	GCF_900290115.1	d__Bacteria;p__Bacteroidota;c__Bacteroidia;o__Bacteroidales;f__Rikenellaceae;g__Alistipes;s__Alistipes sp900290115	99.01	0.97	d__Bacteria;p__Bacteroidota;c__Bacteroidia;o__Bacteroidales;f__Rikenellaceae;g__Alistipes;s__	ANI/Placement	topological placement and ANI have congruent species assignments	GCA_900542505.1, s__Alistipes sp900542505, 95.0, 90.77, 0.9; GCA_900544265.1, s__Alistipes sp900544265, 95.0, 83.61, 0.64; GCA_002358415.1, s__Alistipes sp002358415, 95.0, 82.72, 0.67; GCA_000434235.1, s__Alistipes sp000434235, 95.0, 82.44, 0.63; GCF_900604385.1, s__Alistipes sp002159375, 95.0, 82.15, 0.62; GCF_006542685.1, s__Alistipes sp006542685, 95.0, 81.79, 0.6; GCF_002161445.1, s__Alistipes sp002161445, 95.0, 81.73, 0.6; GCA_900553175.1, s__Alistipes sp900553175, 95.0, 81.7, 0.63; GCF_000210575.1, s__Alistipes shahii, 95.0, 81.41, 0.6; GCF_000312145.1, s__Alistipes senegalensis, 95.0, 81.23, 0.56; GCF_900083545.1, s__Alistipes sp900083545, 95.0, 81.22, 0.58; GCA_900541585.1, s__Alistipes sp900541585, 95.0, 81.09, 0.55; GCA_001941065.1, s__Alistipes sp001941065, 95.0, 80.99, 0.54; GCF_900107675.1, s__Alistipes timonensis, 95.0, 80.9, 0.53; GCF_000265365.1, s__Alistipes finegoldii, 95.0, 80.66, 0.6; GCA_002428825.1, s__Alistipes sp002428825, 95.0, 80.44, 0.54; GCF_000374505.1, s__Alistipes onderdonkii, 95.0, 80.35, 0.58; GCA_900552955.1, s__Alistipes sp900552955, 95.0, 80.32, 0.51; GCA_900549305.1, s__Alistipes sp900549305, 95.0, 80.27, 0.39; GCF_900021155.1, s__Alistipes sp900021155, 95.0, 80.1, 0.49; GCF_000311925.1, s__Alistipes obesi, 95.0, 79.59, 0.46; GCA_900550375.1, s__Alistipes sp900550375, 95.0, 78.96, 0.38; GCA_900546065.1, s__Alistipes sp900546065, 95.0, 78.7, 0.34; GCF_000154465.1, s__Alistipes putredinis, 95.0, 78.56, 0.3; GCA_900550925.1, s__Alistipes sp900550925, 95.0, 78.1, 0.26; GCA_002362235.1, s__Alistipes sp002362235, 95.0, 78.07, 0.31; GCA_003979135.1, s__Alistipes sp003979135, 95.0, 78.06, 0.38; GCA_900548155.1, s__Alistipes sp900548155, 95.0, 77.55, 0.26	89.46	11	N/A	N/A
A33_L3_346346_idba_bin.79	d__Bacteria;p__Proteobacteria;c__Alphaproteobacteria;o__RF32;f__CAG-239;g__CAG-495;s__	N/A	N/A	N/A	N/A	N/A	GCA_900538765.1	d__Bacteria;p__Proteobacteria;c__Alphaproteobacteria;o__RF32;f__CAG-239;g__CAG-495;s__CAG-495 sp900538765	78.2	0.33	d__Bacteria;p__Proteobacteria;c__Alphaproteobacteria;o__RF32;f__CAG-239;g__CAG-495;s__	Placement	taxonomic classification fully defined by topology	GCA_001917125.1, s__CAG-495 sp001917125, 95.0, 78.57, 0.25; GCA_900540425.1, s__CAG-495 sp900540425, 95.0, 77.35, 0.19; GCA_000436375.1, s__CAG-495 sp000436375, 95.0, 77.15, 0.22; GCA_900551585.1, s__CAG-495 sp900551585, 95.0, 77.01, 0.21; GCA_000432275.1, s__CAG-495 sp000432275, 95.0, 76.98, 0.14	95.06	11	0.948993	N/A
A33_L3_346346_idba_bin.8	d__Bacteria;p__Firmicutes_A;c__Clostridia;o__Peptostreptococcales;f__Anaerovoracaceae;g__;s__	N/A	N/A	N/A	N/A	N/A	N/A	N/A	N/A	N/A	d__Bacteria;p__Firmicutes_A;c__Clostridia;o__Peptostreptococcales;f__Anaerovoracaceae;g__;s__	Placement	taxonomic novelty determined using RED	N/A	82	11	0.856238	N/A
A33_L3_346346_idba_bin.83	d__Bacteria;p__Cyanobacteria;c__Vampirovibrionia;o__Gastranaerophilales;f__;g__;s__	N/A	N/A	N/A	N/A	N/A	N/A	N/A	N/A	N/A	d__Bacteria;p__Cyanobacteria;c__Vampirovibrionia;o__Gastranaerophilales;f__;g__;s__	Placement	taxonomic novelty determined using RED	N/A	89.11	11	0.679213	N/A
A33_L3_346346_idba_bin.86	d__Archaea;p__Halobacteriota;c__Methanomicrobia;o__Methanomicrobiales;f__Methanocorpusculaceae;g__Methanocorpusculum;s__	N/A	N/A	N/A	N/A	N/A	GCA_001940805.1	d__Archaea;p__Halobacteriota;c__Methanomicrobia;o__Methanomicrobiales;f__Methanocorpusculaceae;g__Methanocorpusculum;s__Methanocorpusculum sp001940805	83.2	0.72	d__Archaea;p__Halobacteriota;c__Methanomicrobia;o__Methanomicrobiales;f__Methanocorpusculaceae;g__Methanocorpusculum;s__	Placement	taxonomic classification fully defined by topology	GCF_000015765.1, s__Methanocorpusculum labreanum, 95.0, 78.8, 0.2; GCA_002506085.1, s__Methanocorpusculum sp002506085, 95.0, 78.39, 0.16; GCF_002287215.1, s__Methanocorpusculum parvum, 95.0, 78.25, 0.2; GCA_002498375.1, s__Methanocorpusculum sp002498375, 95.0, 78.24, 0.21; GCA_003315675.1, s__Methanocorpusculum sp003315675, 95.0, 77.97, 0.21	92.39	11	0.9712	N/A
A33_L3_346346_idba_bin.89	d__Bacteria;p__Firmicutes_A;c__Clostridia_A;o__Christensenellales;f__UBA1242;g__UBA11517;s__	N/A	N/A	N/A	N/A	N/A	GCA_003522085.1	d__Bacteria;p__Firmicutes_A;c__Clostridia_A;o__Christensenellales;f__UBA1242;g__UBA11517;s__UBA11517 sp003522085	77.62	0.25	d__Bacteria;p__Firmicutes_A;c__Clostridia_A;o__Christensenellales;f__UBA1242;g__UBA11517;s__	Placement	taxonomic classification fully defined by topology	N/A	79.78	11	0.941714	N/A
A33_L3_346346_idba_bin.91	d__Bacteria;p__Proteobacteria;c__Gammaproteobacteria;o__Enterobacterales;f__Succinivibrionaceae;g__Anaerobiospirillum;s__	N/A	N/A	N/A	N/A	N/A	N/A	N/A	N/A	N/A	d__Bacteria;p__Proteobacteria;c__Gammaproteobacteria;o__Enterobacterales;f__Succinivibrionaceae;g__;s__	Placement	taxonomic novelty determined using RED	N/A	92.64	11	0.944904	N/A
A33_L3_346346_idba_bin.92	d__Bacteria;p__Firmicutes_A;c__Clostridia_A;o__Christensenellales;f__UBA1242;g__UMGS687;s__	N/A	N/A	N/A	N/A	N/A	GCA_900544595.1	d__Bacteria;p__Firmicutes_A;c__Clostridia_A;o__Christensenellales;f__UBA1242;g__UMGS687;s__UMGS687 sp900544595	78.64	0.42	d__Bacteria;p__Firmicutes_A;c__Clostridia_A;o__Christensenellales;f__UBA1242;g__UMGS687;s__	Placement	taxonomic classification fully defined by topology	N/A	85.95	11	0.950434	N/A
A33_L3_346346_idba_bin.94	d__Bacteria;p__Firmicutes_A;c__Clostridia_A;o__Christensenellales;f__UBA3700;g__;s__	N/A	N/A	N/A	N/A	N/A	N/A	N/A	N/A	N/A	d__Bacteria;p__Firmicutes_A;c__Clostridia_A;o__Christensenellales;f__;g__;s__	Placement	taxonomic novelty determined using RED	N/A	92.12	11	0.837605	N/A
A35_L3_347347_idba_bin.101	d__Bacteria;p__Proteobacteria;c__Gammaproteobacteria;o__Burkholderiales;f__Burkholderiaceae;g__Sutterella;s__	N/A	N/A	N/A	N/A	N/A	N/A	N/A	N/A	N/A	d__Bacteria;p__Proteobacteria;c__Gammaproteobacteria;o__Burkholderiales;f__Burkholderiaceae;g__Sutterella;s__	Placement	taxonomic classification fully defined by topology	GCF_000250875.1, s__Sutterella parvirubra, 95.0, 79.57, 0.33; GCF_006337085.1, s__Sutterella sp006337085, 95.0, 79.55, 0.34; GCF_003609995.1, s__Sutterella megalosphaeroides, 95.0, 79.2, 0.39; GCA_900545275.1, s__Sutterella sp900545275, 95.0, 79.17, 0.33; GCA_900543805.1, s__Sutterella sp900543805, 95.0, 79.09, 0.35; GCF_000297775.1, s__Sutterella wadsworthensis_A, 95.0, 78.86, 0.31; GCF_003315195.1, s__Sutterella wadsworthensis, 95.0, 78.73, 0.19	83.99	11	0.95228	N/A
A35_L3_347347_idba_bin.104	d__Bacteria;p__Bacteroidota;c__Bacteroidia;o__Bacteroidales;f__UBA932;g__RC9;s__	N/A	N/A	N/A	N/A	N/A	GCA_900543205.1	d__Bacteria;p__Bacteroidota;c__Bacteroidia;o__Bacteroidales;f__UBA932;g__RC9;s__RC9 sp900543205	84.41	0.76	d__Bacteria;p__Bacteroidota;c__Bacteroidia;o__Bacteroidales;f__UBA932;g__RC9;s__	Placement	taxonomic classification fully defined by topology	GCA_001915575.1, s__RC9 sp001915575, 95.0, 79.91, 0.51; GCF_900167895.1, s__RC9 sp900167895, 95.0, 79.4, 0.44; GCA_900319975.1, s__RC9 sp900319975, 95.0, 79.2, 0.38; GCA_900541925.1, s__RC9 sp900541925, 95.0, 78.88, 0.36; GCA_002438805.1, s__RC9 sp002438805, 95.0, 78.52, 0.36; GCA_002439095.1, s__RC9 sp002439095, 95.0, 78.46, 0.31; GCA_900318565.1, s__RC9 sp900318565, 95.0, 78.34, 0.25; GCA_001602885.1, s__RC9 sp001602885, 95.0, 78.2, 0.31; GCA_004555145.1, s__RC9 sp004555145, 95.0, 78.19, 0.28; GCA_002451795.1, s__RC9 sp002451795, 95.0, 78.02, 0.1; GCA_001602865.1, s__RC9 sp001602865, 95.0, 77.95, 0.3; GCA_900317065.1, s__RC9 sp900317065, 95.0, 77.93, 0.19; GCA_002309995.1, s__RC9 sp002309995, 95.0, 77.83, 0.25; GCA_900321245.1, s__RC9 sp900321245, 95.0, 77.79, 0.22; GCA_900319185.1, s__RC9 sp900319185, 95.0, 77.77, 0.23; GCA_004556005.1, s__RC9 sp004556005, 95.0, 77.76, 0.12; GCA_900320385.1, s__RC9 sp900320385, 95.0, 77.66, 0.19; GCA_900316525.1, s__RC9 sp900316525, 95.0, 77.65, 0.23; GCA_900319685.1, s__RC9 sp900319685, 95.0, 77.51, 0.11; GCA_900316955.1, s__RC9 sp900316955, 95.0, 77.51, 0.23; GCA_002350615.1, s__RC9 sp002350615, 95.0, 77.5, 0.15; GCA_002315815.1, s__RC9 sp002315815, 95.0, 77.5, 0.1; GCA_000432655.1, s__RC9 sp000432655, 95.0, 77.46, 0.12; GCA_002393895.1, s__RC9 sp002393895, 95.0, 77.4, 0.16; GCA_900320185.1, s__RC9 sp900320185, 95.0, 77.38, 0.18; GCA_002395925.1, s__RC9 sp002395925, 95.0, 77.35, 0.18; GCA_900318015.1, s__RC9 sp900318015, 95.0, 77.23, 0.21; GCA_900320545.1, s__RC9 sp900320545, 95.0, 77.23, 0.17; GCA_000431015.1, s__RC9 sp000431015, 95.0, 77.2, 0.19; GCA_004552965.1, s__RC9 sp004552965, 95.0, 77.17, 0.13; GCA_900318355.1, s__RC9 sp900318355, 95.0, 77.12, 0.18; GCA_004554455.1, s__RC9 sp004554455, 95.0, 77.12, 0.15; GCA_002438845.1, s__RC9 sp002438845, 95.0, 77.11, 0.13; GCF_900167925.1, s__RC9 sp900167925, 95.0, 77.1, 0.14; GCA_900319855.1, s__RC9 sp900319855, 95.0, 77.1, 0.17; GCA_002361625.1, s__RC9 sp002361625, 95.0, 77.06, 0.16; GCA_000433355.1, s__RC9 sp000433355, 95.0, 77.06, 0.17; GCA_900319375.1, s__RC9 sp900319375, 95.0, 77.03, 0.11; GCA_900544195.1, s__RC9 sp900544195, 95.0, 76.99, 0.18; GCA_900320365.1, s__RC9 sp900320365, 95.0, 76.98, 0.09; GCA_002396335.1, s__RC9 sp002396335, 95.0, 76.93, 0.11; GCA_900321655.1, s__RC9 sp900321655, 95.0, 76.88, 0.11; GCA_002314195.1, s__RC9 sp002314195, 95.0, 76.88, 0.12; GCA_002439805.1, s__RC9 sp002439805, 95.0, 76.86, 0.11; GCA_900316245.1, s__RC9 sp900316245, 95.0, 76.84, 0.13; GCA_004552615.1, s__RC9 sp004552615, 95.0, 76.84, 0.1; GCA_002395605.1, s__RC9 sp002395605, 95.0, 76.77, 0.09; GCA_002439875.1, s__RC9 sp002439875, 95.0, 76.73, 0.11; GCA_900318445.1, s__RC9 sp900318445, 95.0, 76.72, 0.15; GCA_002393945.1, s__RC9 sp002393945, 95.0, 76.7, 0.11; GCA_004552115.1, s__RC9 sp004552115, 95.0, 76.7, 0.11; GCA_900319405.1, s__RC9 sp900319405, 95.0, 76.66, 0.1; GCA_002321335.1, s__RC9 sp002321335, 95.0, 76.63, 0.11; GCA_002437305.1, s__RC9 sp002437305, 95.0, 76.62, 0.13; GCA_002314885.1, s__RC9 sp002314885, 95.0, 76.6, 0.13; GCA_002472565.1, s__RC9 sp002472565, 95.0, 76.59, 0.09; GCA_900317925.1, s__RC9 sp900317925, 95.0, 76.55, 0.11; GCA_002354005.1, s__RC9 sp002354005, 95.0, 76.54, 0.09; GCA_002297815.1, s__RC9 sp002297815, 95.0, 76.52, 0.1; GCA_900320795.1, s__RC9 sp900320795, 95.0, 76.45, 0.1; GCA_002373715.1, s__RC9 sp002373715, 95.0, 76.43, 0.11; GCA_900317845.1, s__RC9 sp900317845, 95.0, 76.39, 0.1; GCA_900320965.1, s__RC9 sp900320965, 95.0, 76.27, 0.1; GCA_900319485.1, s__RC9 sp900319485, 95.0, 76.09, 0.08	89.05	11	0.99156	N/A
A35_L3_347347_idba_bin.117	d__Bacteria;p__Bacteroidota;c__Bacteroidia;o__Bacteroidales;f__Marinifilaceae;g__Odoribacter;s__	N/A	N/A	N/A	N/A	N/A	GCA_900548135.1	d__Bacteria;p__Bacteroidota;c__Bacteroidia;o__Bacteroidales;f__Marinifilaceae;g__Odoribacter;s__Odoribacter sp900548135	76.29	0.1	d__Bacteria;p__Bacteroidota;c__Bacteroidia;o__Bacteroidales;f__Marinifilaceae;g__Odoribacter;s__	Placement	taxonomic classification fully defined by topology	GCF_000190535.1, s__Odoribacter splanchnicus, 95.0, 76.93, 0.13; GCF_900091655.1, s__Odoribacter massiliensis, 95.0, 76.76, 0.09; GCA_900541415.1, s__Odoribacter sp900541415, 95.0, 76.52, 0.1; GCF_000243215.1, s__Odoribacter laneus, 95.0, 76.42, 0.04; GCA_900544025.1, s__Odoribacter sp900544025, 95.0, 76.34, 0.1	78.15	11	0.977156	N/A
A35_L3_347347_idba_bin.119	d__Bacteria;p__Bacteroidota;c__Bacteroidia;o__Bacteroidales;f__UBA932;g__RC9;s__	N/A	N/A	N/A	N/A	N/A	GCA_900546395.1	d__Bacteria;p__Bacteroidota;c__Bacteroidia;o__Bacteroidales;f__UBA932;g__RC9;s__RC9 sp900546395	77.31	0.12	d__Bacteria;p__Bacteroidota;c__Bacteroidia;o__Bacteroidales;f__UBA932;g__RC9;s__	Placement	taxonomic classification fully defined by topology	GCA_002440085.1, s__RC9 sp002440085, 95.0, 77.67, 0.08; GCA_002439805.1, s__RC9 sp002439805, 95.0, 77.33, 0.09; GCA_900544195.1, s__RC9 sp900544195, 95.0, 77.01, 0.05; GCA_000431015.1, s__RC9 sp000431015, 95.0, 76.99, 0.08; GCA_004552115.1, s__RC9 sp004552115, 95.0, 76.81, 0.11; GCA_004552615.1, s__RC9 sp004552615, 95.0, 76.76, 0.11; GCA_004554455.1, s__RC9 sp004554455, 95.0, 76.57, 0.09; GCF_900167925.1, s__RC9 sp900167925, 95.0, 76.56, 0.08; GCA_002438905.1, s__RC9 sp002438905, 95.0, 76.48, 0.08; GCA_002298075.1, s__RC9 sp002298075, 95.0, 76.47, 0.14; GCA_000434935.1, s__RC9 sp000434935, 95.0, 76.43, 0.08; GCA_000432515.1, s__RC9 sp000432515, 95.0, 76.34, 0.08; GCA_002321335.1, s__RC9 sp002321335, 95.0, 76.17, 0.06; GCA_000435075.1, s__RC9 sp000435075, 95.0, 76.08, 0.09	91.69	11	0.945766	N/A
A35_L3_347347_idba_bin.18	d__Bacteria;p__Firmicutes_A;c__Clostridia;o__Oscillospirales;f__Acutalibacteraceae;g__UMGS263;s__UMGS263 sp900540535	GCA_900540535.1	95	d__Bacteria;p__Firmicutes_A;c__Clostridia;o__Oscillospirales;f__Acutalibacteraceae;g__UMGS263;s__UMGS263 sp900540535	98.21	0.9	GCA_900540535.1	d__Bacteria;p__Firmicutes_A;c__Clostridia;o__Oscillospirales;f__Acutalibacteraceae;g__UMGS263;s__UMGS263 sp900540535	98.21	0.9	d__Bacteria;p__Firmicutes_A;c__Clostridia;o__Oscillospirales;f__Acutalibacteraceae;g__;s__	ANI/Placement	topological placement and ANI have congruent species assignments	N/A	92.72	11	N/A	N/A
A35_L3_347347_idba_bin.2	d__Bacteria;p__Firmicutes_A;c__Clostridia;o__Oscillospirales;f__Oscillospiraceae;g__Flavonifractor;s__	N/A	N/A	N/A	N/A	N/A	N/A	N/A	N/A	N/A	d__Bacteria;p__Firmicutes_A;c__Clostridia;o__Oscillospirales;f__Oscillospiraceae;g__Flavonifractor;s__	Placement	taxonomic classification fully defined by topology	GCF_002159265.1, s__Flavonifractor sp002159265, 95.0, 86.71, 0.71; GCF_002161085.1, s__Flavonifractor sp002161085, 95.0, 86.12, 0.68; GCF_900626285.1, s__Flavonifractor massiliensis_A, 95.0, 84.15, 0.59; GCF_002159455.1, s__Flavonifractor sp002159455, 95.0, 83.89, 0.63; GCF_002161215.1, s__Flavonifractor sp002161215, 95.0, 83.25, 0.6; GCF_000508885.1, s__Flavonifractor sp000508885, 95.0, 82.34, 0.39; GCF_000239295.1, s__Flavonifractor plautii, 95.0, 82.21, 0.53; GCF_002159175.1, s__Flavonifractor sp002159175, 95.0, 81.31, 0.45; GCF_900199495.1, s__Flavonifractor sp900199495, 95.0, 80.87, 0.41; GCA_900549565.1, s__Flavonifractor sp900549565, 95.0, 80.45, 0.47; GCA_900549795.1, s__Flavonifractor sp900549795, 95.0, 80.3, 0.39	87.26	11	0.988979	N/A
A35_L3_347347_idba_bin.20	d__Bacteria;p__Bacteroidota;c__Bacteroidia;o__Bacteroidales;f__Bacteroidaceae;g__Prevotella;s__Prevotella sp000435635	GCA_000435635.1	95	d__Bacteria;p__Bacteroidota;c__Bacteroidia;o__Bacteroidales;f__Bacteroidaceae;g__Prevotella;s__Prevotella sp000435635	97.36	0.9	GCA_000435635.1	d__Bacteria;p__Bacteroidota;c__Bacteroidia;o__Bacteroidales;f__Bacteroidaceae;g__Prevotella;s__Prevotella sp000435635	97.36	0.9	d__Bacteria;p__Bacteroidota;c__Bacteroidia;o__Bacteroidales;f__Bacteroidaceae;g__Prevotella;s__	ANI/Placement	topological placement and ANI have congruent species assignments	GCF_900113305.1, s__Prevotella sp900113305, 95.0, 77.45, 0.12; GCF_003043945.1, s__Prevotella sp003043945, 95.0, 77.41, 0.08; GCF_900199655.1, s__Prevotella sp900199655, 95.0, 77.32, 0.14; GCA_900313215.1, s__Prevotella sp900313215, 95.0, 77.31, 0.11; GCF_000184945.1, s__Prevotella buccae, 95.0, 77.29, 0.18; GCA_004558865.1, s__Prevotella sp004558865, 95.0, 77.12, 0.13; GCA_900551275.1, s__Prevotella sp900551275, 95.0, 77.12, 0.1; GCF_002251365.1, s__Prevotella sp002251365, 95.0, 77.12, 0.11; GCF_004535825.1, s__Prevotella sp000434515, 95.0, 77.06, 0.11; GCF_002251385.1, s__Prevotella sp002251385, 95.0, 77.06, 0.12; GCA_002439605.1, s__Prevotella sp002439605, 95.0, 77.01, 0.13; GCA_002437285.1, s__Prevotella sp002437285, 95.0, 76.99, 0.13; GCA_900551985.1, s__Prevotella sp900551985, 95.0, 76.99, 0.1; GCF_002224675.1, s__Prevotella copri_A, 95.0, 76.97, 0.12; GCF_000614065.1, s__Prevotella dentasini, 95.0, 76.97, 0.09; GCF_000426585.1, s__Prevotella baroniae, 95.0, 76.97, 0.12; GCF_000382385.1, s__Prevotella maculosa, 95.0, 76.96, 0.09; GCF_000191065.1, s__Prevotella multiformis, 95.0, 76.93, 0.1; GCF_000518545.1, s__Prevotella seregens, 95.0, 76.93, 0.16; GCF_000177075.1, s__Prevotella buccalis, 95.0, 76.9, 0.08; GCF_900637655.1, s__Prevotella oris, 95.0, 76.9, 0.05; GCF_003043925.1, s__Prevotella sp003043925, 95.0, 76.86, 0.1; GCF_000613585.1, s__Prevotella denticola, 95.0, 76.84, 0.08; GCA_002481295.1, s__Prevotella sp002481295, 95.0, 76.83, 0.11; GCF_000157935.1, s__Prevotella copri, 95.0, 76.82, 0.11; GCA_900540375.1, s__Prevotella sp900540375, 95.0, 76.75, 0.11; GCA_000436035.1, s__Prevotella sp000436035, 95.0, 76.74, 0.14; GCA_004554665.1, s__Prevotella sp004554665, 95.0, 76.73, 0.13; GCA_900555035.1, s__Prevotella sp900555035, 95.0, 76.71, 0.09; GCA_003447235.1, s__Prevotella sp003447235, 95.0, 76.71, 0.1; GCA_002451555.1, s__Prevotella sp002451555, 95.0, 76.7, 0.12; GCA_002437115.1, s__Prevotella sp002437115, 95.0, 76.69, 0.11; GCA_900317685.1, s__Prevotella sp900317685, 95.0, 76.69, 0.1; GCA_900544825.1, s__Prevotella sp900544825, 95.0, 76.65, 0.13; GCA_900548535.1, s__Prevotella sp900548535, 95.0, 76.64, 0.12; GCA_002350355.1, s__Prevotella sp002350355, 95.0, 76.63, 0.11; GCA_002440225.1, s__Prevotella sp002440225, 95.0, 76.61, 0.12; GCA_002317385.1, s__Prevotella sp002317385, 95.0, 76.61, 0.13; GCF_000479005.1, s__Prevotella sp000479005, 95.0, 76.6, 0.08; GCA_900546345.1, s__Prevotella sp900546345, 95.0, 76.59, 0.09; GCA_002297965.1, s__Prevotella sp002297965, 95.0, 76.57, 0.12; GCA_000431975.1, s__Prevotella sp000431975, 95.0, 76.55, 0.11; GCA_900315835.1, s__Prevotella sp900315835, 95.0, 76.55, 0.14; GCA_002305235.1, s__Prevotella sp002305235, 95.0, 76.53, 0.1; GCA_002300055.1, s__Prevotella sp002300055, 95.0, 76.51, 0.12; GCA_900319905.1, s__Prevotella sp900319905, 95.0, 76.49, 0.1; GCF_000424185.1, s__Prevotella sp000424185, 95.0, 76.48, 0.1; GCA_900553595.1, s__Prevotella sp900553595, 95.0, 76.4, 0.09; GCA_900322035.1, s__Prevotella sp900322035, 95.0, 76.39, 0.09; GCA_900556395.1, s__Prevotella sp900556395, 95.0, 76.32, 0.08; GCA_900322095.1, s__Prevotella sp900322095, 95.0, 76.24, 0.1; GCA_900546535.1, s__Prevotella sp900546535, 95.0, 76.18, 0.12; GCA_900318855.1, s__Prevotella sp900318855, 95.0, 76.18, 0.09; GCA_900554835.1, s__Prevotella sp900554835, 95.0, 75.97, 0.08; GCA_900314945.1, s__Prevotella sp900314945, 95.0, 75.96, 0.09; GCA_900314195.1, s__Prevotella sp900314195, 95.0, 75.94, 0.08; GCA_002405875.1, s__Prevotella sp002405875, 95.0, 75.88, 0.09	85.3	11	N/A	N/A
A35_L3_347347_idba_bin.37	d__Bacteria;p__Bacteroidota;c__Bacteroidia;o__Bacteroidales;f__Bacteroidaceae;g__Phocaeicola;s__Phocaeicola plebeius_A	GCF_003437535.1	95	d__Bacteria;p__Bacteroidota;c__Bacteroidia;o__Bacteroidales;f__Bacteroidaceae;g__Phocaeicola;s__Phocaeicola plebeius_A	95.81	0.81	GCF_003437535.1	d__Bacteria;p__Bacteroidota;c__Bacteroidia;o__Bacteroidales;f__Bacteroidaceae;g__Phocaeicola;s__Phocaeicola plebeius_A	95.81	0.81	d__Bacteria;p__Bacteroidota;c__Bacteroidia;o__Bacteroidales;f__Bacteroidaceae;g__Phocaeicola;s__	ANI/Placement	topological placement and ANI have congruent species assignments	GCF_000187895.1, s__Phocaeicola plebeius, 95.0, 93.52, 0.82; GCA_900557085.1, s__Phocaeicola sp900557085, 95.0, 92.81, 0.46; GCA_900066455.1, s__Phocaeicola sp900066455, 95.0, 83.94, 0.68; GCF_900128455.1, s__Phocaeicola mediterraneensis, 95.0, 83.51, 0.67; GCA_900551445.1, s__Phocaeicola sp900551445, 95.0, 83.33, 0.53; GCA_900552075.1, s__Phocaeicola sp900552075, 95.0, 83.14, 0.52; GCA_900551065.1, s__Phocaeicola sp900551065, 95.0, 82.71, 0.55; GCA_900541515.1, s__Phocaeicola sp900541515, 95.0, 79.52, 0.28; GCF_000374585.1, s__Phocaeicola barnesiae, 95.0, 79.41, 0.37; GCA_000432735.1, s__Phocaeicola sp000432735, 95.0, 79.41, 0.29; GCF_000154845.1, s__Phocaeicola coprocola, 95.0, 79.35, 0.3; GCA_900553185.1, s__Phocaeicola sp900553185, 95.0, 79.3, 0.3; GCF_000157915.1, s__Phocaeicola coprophilus, 95.0, 79.26, 0.33; GCF_900128495.1, s__Phocaeicola ilei, 95.0, 79.19, 0.29; GCA_900066445.1, s__Phocaeicola sp900066445, 95.0, 79.12, 0.22; GCA_900553715.1, s__Phocaeicola sp900553715, 95.0, 79.05, 0.23; GCA_900542985.1, s__Phocaeicola sp900542985, 95.0, 79.01, 0.24; GCA_900540105.1, s__Phocaeicola sp900540105, 95.0, 78.98, 0.23; GCA_900544075.1, s__Phocaeicola sp900544075, 95.0, 78.95, 0.23; GCA_900556845.1, s__Phocaeicola sp900556845, 95.0, 78.71, 0.19; GCA_900546645.1, s__Phocaeicola sp900546645, 95.0, 78.57, 0.22; GCA_900551645.1, s__Phocaeicola sp900551645, 95.0, 78.51, 0.23; GCA_000436795.1, s__Phocaeicola sp000436795, 95.0, 78.44, 0.23; GCF_002161765.1, s__Phocaeicola sp002161765, 95.0, 78.31, 0.21; GCF_000190575.1, s__Phocaeicola salanitronis, 95.0, 78.28, 0.22; GCA_000434735.1, s__Phocaeicola sp000434735, 95.0, 78.28, 0.2; GCF_002161565.1, s__Phocaeicola sp002161565, 95.0, 78.18, 0.23; GCA_900544675.1, s__Phocaeicola sp900544675, 95.0, 78.09, 0.23; GCA_900546355.1, s__Phocaeicola sp900546355, 95.0, 78.03, 0.18; GCF_000156075.1, s__Phocaeicola dorei, 95.35, 77.99, 0.18; GCF_000382445.1, s__Phocaeicola massiliensis, 95.0, 77.93, 0.19; GCF_000012825.1, s__Phocaeicola vulgatus, 95.35, 77.92, 0.19; GCF_000614185.1, s__Phocaeicola sartorii, 95.0, 77.71, 0.2; GCA_900546095.1, s__Phocaeicola sp900546095, 95.0, 77.66, 0.23; GCA_004558305.1, s__Phocaeicola plebeius_B, 95.0, 77.64, 0.17; GCF_000613805.1, s__Phocaeicola paurosaccharolyticus, 95.0, 77.58, 0.07; GCA_002493165.1, s__Phocaeicola sp002493165, 95.0, 76.98, 0.15; GCA_900552645.1, s__Phocaeicola sp900552645, 95.0, 76.95, 0.07; GCA_900554435.1, s__Phocaeicola sp900554435, 95.0, 76.36, 0.11	78.61	11	N/A	N/A
A35_L3_347347_idba_bin.40	d__Bacteria;p__Spirochaetota;c__Spirochaetia;o__Spirochaetales;f__UBA9216;g__;s__	N/A	N/A	N/A	N/A	N/A	N/A	N/A	N/A	N/A	d__Bacteria;p__Spirochaetota;c__Spirochaetia;o__Spirochaetales;f__;g__;s__	Placement	taxonomic novelty determined using RED	N/A	79.33	11	0.720769	N/A
A35_L3_347347_idba_bin.43	d__Bacteria;p__Deferribacterota;c__Deferribacteres;o__Deferribacterales;f__Mucispirillaceae;g__Mucispirillum;s__	N/A	N/A	N/A	N/A	N/A	GCF_000487995.1	d__Bacteria;p__Deferribacterota;c__Deferribacteres;o__Deferribacterales;f__Mucispirillaceae;g__Mucispirillum;s__Mucispirillum schaedleri	88.19	0.82	d__Bacteria;p__Deferribacterota;c__Deferribacteres;o__Deferribacterales;f__;g__;s__	Placement	taxonomic novelty determined using RED	N/A	85.26	11	0.975111	N/A
A35_L3_347347_idba_bin.46	d__Bacteria;p__Bacteroidota;c__Bacteroidia;o__Bacteroidales;f__Bacteroidaceae;g__Phocaeicola;s__	N/A	N/A	N/A	N/A	N/A	GCA_900066445.1	d__Bacteria;p__Bacteroidota;c__Bacteroidia;o__Bacteroidales;f__Bacteroidaceae;g__Phocaeicola;s__Phocaeicola sp900066445	84.72	0.53	d__Bacteria;p__Bacteroidota;c__Bacteroidia;o__Bacteroidales;f__Bacteroidaceae;g__Phocaeicola;s__	Placement	taxonomic classification fully defined by topology	GCA_900544075.1, s__Phocaeicola sp900544075, 95.0, 86.55, 0.56; GCF_000374585.1, s__Phocaeicola barnesiae, 95.0, 81.13, 0.2; GCA_900553185.1, s__Phocaeicola sp900553185, 95.0, 80.15, 0.15; GCA_900551645.1, s__Phocaeicola sp900551645, 95.0, 80.02, 0.14; GCF_900128495.1, s__Phocaeicola ilei, 95.0, 79.93, 0.16; GCF_000156075.1, s__Phocaeicola dorei, 95.35, 79.82, 0.12; GCA_900066455.1, s__Phocaeicola sp900066455, 95.0, 79.68, 0.19; GCA_900557085.1, s__Phocaeicola sp900557085, 95.0, 79.67, 0.1; GCF_900128455.1, s__Phocaeicola mediterraneensis, 95.0, 78.95, 0.14; GCF_000187895.1, s__Phocaeicola plebeius, 95.0, 78.93, 0.18; GCF_003437535.1, s__Phocaeicola plebeius_A, 95.0, 78.87, 0.18; GCA_900541515.1, s__Phocaeicola sp900541515, 95.0, 78.83, 0.15; GCA_900551445.1, s__Phocaeicola sp900551445, 95.0, 78.6, 0.12; GCF_000157915.1, s__Phocaeicola coprophilus, 95.0, 78.48, 0.16; GCF_000154845.1, s__Phocaeicola coprocola, 95.0, 78.43, 0.2; GCA_900553715.1, s__Phocaeicola sp900553715, 95.0, 78.38, 0.15; GCA_900540105.1, s__Phocaeicola sp900540105, 95.0, 78.36, 0.11; GCF_000614185.1, s__Phocaeicola sartorii, 95.0, 78.35, 0.1; GCA_900556845.1, s__Phocaeicola sp900556845, 95.0, 78.34, 0.12; GCA_900542985.1, s__Phocaeicola sp900542985, 95.0, 78.32, 0.14; GCA_900546645.1, s__Phocaeicola sp900546645, 95.0, 78.31, 0.12; GCA_900552075.1, s__Phocaeicola sp900552075, 95.0, 78.29, 0.12; GCA_900551065.1, s__Phocaeicola sp900551065, 95.0, 78.2, 0.11; GCF_000012825.1, s__Phocaeicola vulgatus, 95.35, 78.09, 0.11; GCF_000382445.1, s__Phocaeicola massiliensis, 95.0, 78.07, 0.13; GCA_000432735.1, s__Phocaeicola sp000432735, 95.0, 77.99, 0.16; GCA_000436795.1, s__Phocaeicola sp000436795, 95.0, 77.95, 0.13; GCF_000613805.1, s__Phocaeicola paurosaccharolyticus, 95.0, 77.89, 0.08; GCA_000434735.1, s__Phocaeicola sp000434735, 95.0, 77.82, 0.13; GCF_002161765.1, s__Phocaeicola sp002161765, 95.0, 77.73, 0.1; GCF_002161565.1, s__Phocaeicola sp002161565, 95.0, 77.69, 0.12; GCA_900544675.1, s__Phocaeicola sp900544675, 95.0, 77.63, 0.11; GCF_000190575.1, s__Phocaeicola salanitronis, 95.0, 77.52, 0.12; GCA_900554435.1, s__Phocaeicola sp900554435, 95.0, 77.3, 0.06; GCA_900546355.1, s__Phocaeicola sp900546355, 95.0, 77.29, 0.09; GCA_900546095.1, s__Phocaeicola sp900546095, 95.0, 77.25, 0.09; GCA_002493165.1, s__Phocaeicola sp002493165, 95.0, 77.05, 0.09; GCA_900552645.1, s__Phocaeicola sp900552645, 95.0, 77.03, 0.07; GCA_004558305.1, s__Phocaeicola plebeius_B, 95.0, 76.86, 0.06	76.09	11	0.990917	N/A
A35_L3_347347_idba_bin.60	d__Bacteria;p__Bacteroidota;c__Bacteroidia;o__Bacteroidales;f__UBA932;g__RC9;s__	N/A	N/A	N/A	N/A	N/A	GCA_900546395.1	d__Bacteria;p__Bacteroidota;c__Bacteroidia;o__Bacteroidales;f__UBA932;g__RC9;s__RC9 sp900546395	77.17	0.12	d__Bacteria;p__Bacteroidota;c__Bacteroidia;o__Bacteroidales;f__UBA932;g__RC9;s__	Placement	taxonomic classification fully defined by topology	GCA_002439805.1, s__RC9 sp002439805, 95.0, 77.19, 0.08; GCA_002440085.1, s__RC9 sp002440085, 95.0, 77.18, 0.07; GCA_900545245.1, s__RC9 sp900545245, 95.0, 77.14, 0.05; GCA_002298075.1, s__RC9 sp002298075, 95.0, 77.1, 0.12; GCA_004554455.1, s__RC9 sp004554455, 95.0, 76.88, 0.08; GCA_004552115.1, s__RC9 sp004552115, 95.0, 76.74, 0.11; GCA_002314885.1, s__RC9 sp002314885, 95.0, 76.64, 0.07; GCA_000434935.1, s__RC9 sp000434935, 95.0, 76.62, 0.09; GCA_900546925.1, s__RC9 sp900546925, 95.0, 76.55, 0.08; GCF_900167925.1, s__RC9 sp900167925, 95.0, 76.55, 0.08; GCA_004552965.1, s__RC9 sp004552965, 95.0, 76.54, 0.07; GCA_000432515.1, s__RC9 sp000432515, 95.0, 76.39, 0.1; GCA_004552615.1, s__RC9 sp004552615, 95.0, 76.35, 0.11; GCA_900543205.1, s__RC9 sp900543205, 95.0, 76.33, 0.08; GCA_002438805.1, s__RC9 sp002438805, 95.0, 75.89, 0.08; GCA_000435075.1, s__RC9 sp000435075, 95.0, 75.86, 0.07	87.16	11	0.942224	N/A
A35_L3_347347_idba_bin.70	d__Bacteria;p__Proteobacteria;c__Gammaproteobacteria;o__Burkholderiales;f__Burkholderiaceae;g__Sutterella;s__	N/A	N/A	N/A	N/A	N/A	GCA_900543805.1	d__Bacteria;p__Proteobacteria;c__Gammaproteobacteria;o__Burkholderiales;f__Burkholderiaceae;g__Sutterella;s__Sutterella sp900543805	93.89	0.89	d__Bacteria;p__Proteobacteria;c__Gammaproteobacteria;o__Burkholderiales;f__Burkholderiaceae;g__Sutterella;s__	Placement	taxonomic classification fully defined by topology	GCA_900545275.1, s__Sutterella sp900545275, 95.0, 91.51, 0.84; GCF_000250875.1, s__Sutterella parvirubra, 95.0, 80.48, 0.46; GCF_003609995.1, s__Sutterella megalosphaeroides, 95.0, 80.44, 0.44; GCF_000297775.1, s__Sutterella wadsworthensis_A, 95.0, 79.76, 0.39; GCF_006337085.1, s__Sutterella sp006337085, 95.0, 79.2, 0.3; GCF_003315195.1, s__Sutterella wadsworthensis, 95.0, 78.18, 0.16	98.65	11	0.99716	N/A
A35_L3_347347_idba_bin.75	d__Bacteria;p__Proteobacteria;c__Alphaproteobacteria;o__RF32;f__CAG-239;g__51-20;s__	N/A	N/A	N/A	N/A	N/A	N/A	N/A	N/A	N/A	d__Bacteria;p__Proteobacteria;c__Alphaproteobacteria;o__RF32;f__CAG-239;g__51-20;s__	Placement	taxonomic classification fully defined by topology	GCA_001917175.1, s__51-20 sp001917175, 95.0, 80.26, 0.59; GCA_900539605.1, s__51-20 sp900539605, 95.0, 78.31, 0.39; GCA_900542055.1, s__51-20 sp900542055, 95.0, 76.35, 0.14	90.6	11	0.951817	N/A
A35_L3_347347_idba_bin.89	d__Bacteria;p__Bacteroidota;c__Bacteroidia;o__Bacteroidales;f__Muribaculaceae;g__;s__	N/A	N/A	N/A	N/A	N/A	N/A	N/A	N/A	N/A	d__Bacteria;p__Bacteroidota;c__Bacteroidia;o__Bacteroidales;f__Muribaculaceae;g__;s__	Placement	taxonomic classification fully defined by topology	N/A	85.32	11	0.89097	N/A
A35_L3_347347_idba_bin.9	d__Bacteria;p__Firmicutes_A;c__Clostridia_A;o__Christensenellales;f__CAG-917;g__UMGS1688;s__	N/A	N/A	N/A	N/A	N/A	GCA_900544575.1	d__Bacteria;p__Firmicutes_A;c__Clostridia_A;o__Christensenellales;f__CAG-917;g__UMGS1688;s__UMGS1688 sp900544575	80.42	0.61	d__Bacteria;p__Firmicutes_A;c__Clostridia_A;o__Christensenellales;f__CAG-917;g__UMGS1688;s__	Placement	taxonomic classification fully defined by topology	GCA_900553825.1, s__UMGS1688 sp900553825, 95.0, 81.04, 0.6; GCA_900545885.1, s__UMGS1688 sp900545885, 95.0, 78.04, 0.27; GCA_900554085.1, s__UMGS1688 sp900554085, 95.0, 77.43, 0.31	88.27	11	0.977159	N/A
A35_L3_347347_idba_bin.97	d__Bacteria;p__Bacteroidota;c__Bacteroidia;o__Bacteroidales;f__Muribaculaceae;g__CAG-279;s__	N/A	N/A	N/A	N/A	N/A	GCA_900550025.1	d__Bacteria;p__Bacteroidota;c__Bacteroidia;o__Bacteroidales;f__Muribaculaceae;g__CAG-279;s__CAG-279 sp900550025	84.14	0.59	d__Bacteria;p__Bacteroidota;c__Bacteroidia;o__Bacteroidales;f__Muribaculaceae;g__CAG-279;s__	Placement	taxonomic classification fully defined by topology	GCA_900544305.1, s__CAG-279 sp900544305, 95.0, 77.84, 0.17; GCA_900548875.1, s__CAG-279 sp900548875, 95.0, 77.58, 0.16; GCA_000437795.1, s__CAG-279 sp000437795, 95.0, 77.42, 0.15; GCA_004561555.1, s__CAG-279 sp004561555, 95.0, 77.38, 0.11; GCA_004555955.1, s__CAG-279 sp004555955, 95.0, 77.12, 0.11; GCA_900541935.1, s__CAG-279 sp900541935, 95.0, 77.08, 0.08; GCA_900541555.1, s__CAG-279 sp900541555, 95.0, 77.07, 0.13; GCA_900556245.1, s__CAG-279 sp900556245, 95.0, 76.55, 0.14	97.52	11	0.980181	N/A
A36_L1_348348_idba_bin.107	d__Bacteria;p__Firmicutes_A;c__Clostridia;o__Oscillospirales;f__Ruminococcaceae;g__Faecalibacterium;s__	N/A	N/A	N/A	N/A	N/A	GCF_002160915.1	d__Bacteria;p__Firmicutes_A;c__Clostridia;o__Oscillospirales;f__Ruminococcaceae;g__Faecalibacterium;s__Faecalibacterium sp002160915	85.9	0.81	d__Bacteria;p__Firmicutes_A;c__Clostridia;o__Oscillospirales;f__Ruminococcaceae;g__Faecalibacterium;s__	Placement	taxonomic classification fully defined by topology	GCF_002160895.1, s__Faecalibacterium sp002160895, 95.0, 85.67, 0.81; GCA_900539945.1, s__Faecalibacterium sp900539945, 95.0, 81.29, 0.52; GCF_002550035.1, s__Faecalibacterium prausnitzii_E, 95.0, 81.06, 0.59; GCF_002549975.1, s__Faecalibacterium prausnitzii_H, 95.0, 81.04, 0.57; GCF_002549775.1, s__Faecalibacterium prausnitzii_F, 95.0, 80.81, 0.58; GCF_000162015.1, s__Faecalibacterium prausnitzii_C, 95.0, 80.76, 0.54; GCF_003287495.1, s__Faecalibacterium prausnitzii_I, 95.0, 80.76, 0.53; GCA_003293635.1, s__Faecalibacterium prausnitzii_G, 95.0, 80.75, 0.57; GCF_003287405.1, s__Faecalibacterium prausnitzii_J, 95.0, 80.55, 0.54; GCF_003324185.1, s__Faecalibacterium prausnitzii, 95.06, 80.5, 0.53; GCA_900539885.1, s__Faecalibacterium sp900539885, 95.0, 80.45, 0.5; GCF_002550015.1, s__Faecalibacterium prausnitzii_A, 95.06, 80.23, 0.54; GCA_900551435.1, s__Faecalibacterium sp900551435, 95.0, 80.0, 0.44; GCF_002549755.1, s__Faecalibacterium prausnitzii_D, 95.0, 79.97, 0.51; GCA_900540455.1, s__Faecalibacterium sp900540455, 95.0, 79.95, 0.42; GCA_003449675.1, s__Faecalibacterium sp003449675, 95.0, 79.93, 0.39; GCA_004558805.1, s__Faecalibacterium prausnitzii_M, 95.0, 79.91, 0.5; GCA_002313795.1, s__Faecalibacterium prausnitzii_L, 95.0, 79.82, 0.36	79.86	11	0.990005	N/A
A36_L1_348348_idba_bin.111	d__Bacteria;p__Spirochaetota;c__Spirochaetia;o__Sphaerochaetales;f__Sphaerochaetaceae;g__;s__	N/A	N/A	N/A	N/A	N/A	N/A	N/A	N/A	N/A	d__Bacteria;p__Spirochaetota;c__Spirochaetia;o__Sphaerochaetales;f__Sphaerochaetaceae;g__;s__	Placement	taxonomic novelty determined using RED	N/A	72.02	11	0.860152	N/A
A36_L1_348348_idba_bin.121	d__Bacteria;p__Firmicutes_C;c__Negativicutes;o__Acidaminococcales;f__Acidaminococcaceae;g__Phascolarctobacterium;s__Phascolarctobacterium sp000436095	GCA_000436095.1	95	d__Bacteria;p__Firmicutes_C;c__Negativicutes;o__Acidaminococcales;f__Acidaminococcaceae;g__Phascolarctobacterium;s__Phascolarctobacterium sp000436095	96.56	0.87	GCA_000436095.1	d__Bacteria;p__Firmicutes_C;c__Negativicutes;o__Acidaminococcales;f__Acidaminococcaceae;g__Phascolarctobacterium;s__Phascolarctobacterium sp000436095	96.56	0.87	d__Bacteria;p__Firmicutes_C;c__Negativicutes;o__Acidaminococcales;f__Acidaminococcaceae;g__Phascolarctobacterium;s__	ANI/Placement	topological placement and ANI have congruent species assignments	GCA_003150755.1, s__Phascolarctobacterium sp003150755, 95.0, 84.81, 0.74; GCA_900554395.1, s__Phascolarctobacterium sp900554395, 95.0, 84.73, 0.82; GCA_900551745.1, s__Phascolarctobacterium sp900551745, 95.0, 77.95, 0.15; GCF_003269275.1, s__Phascolarctobacterium faecium, 95.0, 77.95, 0.16; GCA_900545535.1, s__Phascolarctobacterium sp900545535, 95.0, 77.69, 0.2; GCA_900544795.1, s__Phascolarctobacterium sp900544795, 95.0, 77.45, 0.22	96.25	11	N/A	N/A
A36_L1_348348_idba_bin.134	d__Bacteria;p__Firmicutes;c__Bacilli;o__Acholeplasmatales;f__Anaeroplasmataceae;g__;s__	N/A	N/A	N/A	N/A	N/A	N/A	N/A	N/A	N/A	d__Bacteria;p__Firmicutes;c__Bacilli;o__Acholeplasmatales;f__Anaeroplasmataceae;g__;s__	Placement	taxonomic classification fully defined by topology	N/A	91.85	11	0.867349	N/A
A36_L1_348348_idba_bin.140	d__Bacteria;p__Proteobacteria;c__Gammaproteobacteria;o__Burkholderiales;f__Burkholderiaceae;g__Sutterella;s__	N/A	N/A	N/A	N/A	N/A	GCA_900543805.1	d__Bacteria;p__Proteobacteria;c__Gammaproteobacteria;o__Burkholderiales;f__Burkholderiaceae;g__Sutterella;s__Sutterella sp900543805	93.69	0.81	d__Bacteria;p__Proteobacteria;c__Gammaproteobacteria;o__Burkholderiales;f__Burkholderiaceae;g__Sutterella;s__	Placement	taxonomic classification fully defined by topology	GCA_900545275.1, s__Sutterella sp900545275, 95.0, 91.17, 0.8; GCF_003609995.1, s__Sutterella megalosphaeroides, 95.0, 80.6, 0.42; GCF_000250875.1, s__Sutterella parvirubra, 95.0, 80.46, 0.45; GCF_000297775.1, s__Sutterella wadsworthensis_A, 95.0, 79.95, 0.36; GCF_006337085.1, s__Sutterella sp006337085, 95.0, 79.06, 0.32; GCF_003315195.1, s__Sutterella wadsworthensis, 95.0, 78.28, 0.17	91.75	11	0.997646	N/A
A36_L1_348348_idba_bin.141	d__Bacteria;p__Proteobacteria;c__Alphaproteobacteria;o__Rickettsiales;f__UBA1997;g__;s__	N/A	N/A	N/A	N/A	N/A	N/A	N/A	N/A	N/A	d__Bacteria;p__Proteobacteria;c__Alphaproteobacteria;o__Rickettsiales;f__;g__;s__	Placement	taxonomic novelty determined using RED	N/A	88.33	11	0.74132	N/A
A36_L1_348348_idba_bin.157	d__Bacteria;p__Firmicutes_A;c__Clostridia_A;o__Christensenellales;f__CAG-917;g__UMGS1688;s__	N/A	N/A	N/A	N/A	N/A	GCA_900544575.1	d__Bacteria;p__Firmicutes_A;c__Clostridia_A;o__Christensenellales;f__CAG-917;g__UMGS1688;s__UMGS1688 sp900544575	80.46	0.65	d__Bacteria;p__Firmicutes_A;c__Clostridia_A;o__Christensenellales;f__CAG-917;g__UMGS1688;s__	Placement	taxonomic classification fully defined by topology	GCA_900553825.1, s__UMGS1688 sp900553825, 95.0, 80.76, 0.57; GCA_900545885.1, s__UMGS1688 sp900545885, 95.0, 78.14, 0.27; GCA_900554085.1, s__UMGS1688 sp900554085, 95.0, 77.81, 0.28	86.71	11	0.976534	N/A
A36_L1_348348_idba_bin.158	d__Bacteria;p__Proteobacteria;c__Gammaproteobacteria;o__Enterobacterales;f__Succinivibrionaceae;g__Anaerobiospirillum;s__	N/A	N/A	N/A	N/A	N/A	N/A	N/A	N/A	N/A	d__Bacteria;p__Proteobacteria;c__Gammaproteobacteria;o__Enterobacterales;f__Succinivibrionaceae;g__;s__	Placement	taxonomic novelty determined using RED	N/A	98.19	11	0.948496	N/A
A36_L1_348348_idba_bin.17	d__Bacteria;p__Spirochaetota;c__Spirochaetia;o__Sphaerochaetales;f__Sphaerochaetaceae;g__Spiro-01;s__	N/A	N/A	N/A	N/A	N/A	N/A	N/A	N/A	N/A	d__Bacteria;p__Spirochaetota;c__Spirochaetia;o__Sphaerochaetales;f__Sphaerochaetaceae;g__;s__	Placement	taxonomic novelty determined using RED	N/A	89.92	11	0.874277	N/A
A36_L1_348348_idba_bin.21	d__Bacteria;p__Firmicutes_A;c__Clostridia_A;o__Christensenellales;f__CAG-917;g__UMGS1688;s__	N/A	N/A	N/A	N/A	N/A	GCA_900554085.1	d__Bacteria;p__Firmicutes_A;c__Clostridia_A;o__Christensenellales;f__CAG-917;g__UMGS1688;s__UMGS1688 sp900554085	85.56	0.9	d__Bacteria;p__Firmicutes_A;c__Clostridia_A;o__Christensenellales;f__CAG-917;g__UMGS1688;s__	Placement	taxonomic classification fully defined by topology	GCA_900553825.1, s__UMGS1688 sp900553825, 95.0, 80.01, 0.52; GCA_900544575.1, s__UMGS1688 sp900544575, 95.0, 79.2, 0.46; GCA_900545885.1, s__UMGS1688 sp900545885, 95.0, 78.88, 0.41	89.05	11	0.984951	N/A
A36_L1_348348_idba_bin.42	d__Bacteria;p__Verrucomicrobiota;c__Kiritimatiellae;o__RFP12;f__W1P29-020;g__W1P29-020;s__	N/A	N/A	N/A	N/A	N/A	GCA_004555175.1	d__Bacteria;p__Verrucomicrobiota;c__Kiritimatiellae;o__RFP12;f__W1P29-020;g__W1P29-020;s__W1P29-020 sp004555175	79.11	0.38	d__Bacteria;p__Verrucomicrobiota;c__Kiritimatiellae;o__RFP12;f__;g__;s__	Placement	taxonomic novelty determined using RED	N/A	71.37	11	0.911177	N/A
A36_L1_348348_idba_bin.48	d__Bacteria;p__Deferribacterota;c__Deferribacteres;o__Deferribacterales;f__Mucispirillaceae;g__Mucispirillum;s__	N/A	N/A	N/A	N/A	N/A	GCF_000487995.1	d__Bacteria;p__Deferribacterota;c__Deferribacteres;o__Deferribacterales;f__Mucispirillaceae;g__Mucispirillum;s__Mucispirillum schaedleri	80.11	0.63	d__Bacteria;p__Deferribacterota;c__Deferribacteres;o__Deferribacterales;f__;g__;s__	Placement	taxonomic novelty determined using RED	N/A	84.37	11	0.938443	N/A
A36_L1_348348_idba_bin.6	d__Bacteria;p__Firmicutes_A;c__Clostridia_A;o__Christensenellales;f__UBA3700;g__;s__	N/A	N/A	N/A	N/A	N/A	N/A	N/A	N/A	N/A	d__Bacteria;p__Firmicutes_A;c__Clostridia_A;o__Christensenellales;f__;g__;s__	Placement	taxonomic novelty determined using RED	N/A	93.79	11	0.841271	N/A
A36_L1_348348_idba_bin.62	d__Bacteria;p__Bacteroidota;c__Bacteroidia;o__Bacteroidales;f__Rikenellaceae;g__Alistipes;s__	N/A	N/A	N/A	N/A	N/A	N/A	N/A	N/A	N/A	d__Bacteria;p__Bacteroidota;c__Bacteroidia;o__Bacteroidales;f__Rikenellaceae;g__Alistipes;s__	Placement	taxonomic classification fully defined by topology	GCF_002161445.1, s__Alistipes sp002161445, 95.0, 84.91, 0.65; GCA_900544265.1, s__Alistipes sp900544265, 95.0, 83.93, 0.63; GCF_900604385.1, s__Alistipes sp002159375, 95.0, 83.72, 0.62; GCA_000434235.1, s__Alistipes sp000434235, 95.0, 83.33, 0.63; GCA_900541585.1, s__Alistipes sp900541585, 95.0, 82.74, 0.54; GCF_000210575.1, s__Alistipes shahii, 95.0, 82.71, 0.61; GCF_000312145.1, s__Alistipes senegalensis, 95.0, 82.7, 0.62; GCF_900083545.1, s__Alistipes sp900083545, 95.0, 82.64, 0.58; GCF_006542685.1, s__Alistipes sp006542685, 95.0, 82.57, 0.59; GCF_900107675.1, s__Alistipes timonensis, 95.0, 82.24, 0.57; GCA_001941065.1, s__Alistipes sp001941065, 95.0, 82.23, 0.53; GCF_900290115.1, s__Alistipes sp900290115, 95.0, 82.22, 0.57; GCA_002358415.1, s__Alistipes sp002358415, 95.0, 82.07, 0.65; GCA_900542505.1, s__Alistipes sp900542505, 95.0, 81.63, 0.61; GCA_900553175.1, s__Alistipes sp900553175, 95.0, 81.44, 0.64; GCF_000265365.1, s__Alistipes finegoldii, 95.0, 81.11, 0.57; GCA_900549305.1, s__Alistipes sp900549305, 95.0, 81.03, 0.45; GCF_000374505.1, s__Alistipes onderdonkii, 95.0, 80.82, 0.59; GCF_900021155.1, s__Alistipes sp900021155, 95.0, 80.0, 0.43; GCA_002428825.1, s__Alistipes sp002428825, 95.0, 79.95, 0.47; GCA_900552955.1, s__Alistipes sp900552955, 95.0, 79.68, 0.54; GCF_000311925.1, s__Alistipes obesi, 95.0, 79.43, 0.41; GCA_900550375.1, s__Alistipes sp900550375, 95.0, 78.72, 0.38; GCF_000154465.1, s__Alistipes putredinis, 95.0, 78.41, 0.29; GCA_003979135.1, s__Alistipes sp003979135, 95.0, 78.36, 0.3; GCA_900550925.1, s__Alistipes sp900550925, 95.0, 78.21, 0.21; GCA_900546065.1, s__Alistipes sp900546065, 95.0, 78.11, 0.29; GCA_002362235.1, s__Alistipes sp002362235, 95.0, 77.79, 0.27; GCA_900548155.1, s__Alistipes sp900548155, 95.0, 77.51, 0.21; GCA_002293345.1, s__Alistipes sp002293345, 95.0, 76.53, 0.14	92.12	11	0.97763	N/A
A36_L1_348348_idba_bin.66	d__Bacteria;p__Bacteroidota;c__Bacteroidia;o__Bacteroidales;f__Bacteroidaceae;g__Prevotella;s__Prevotella sp000435635	GCA_000435635.1	95	d__Bacteria;p__Bacteroidota;c__Bacteroidia;o__Bacteroidales;f__Bacteroidaceae;g__Prevotella;s__Prevotella sp000435635	97.28	0.89	GCA_000435635.1	d__Bacteria;p__Bacteroidota;c__Bacteroidia;o__Bacteroidales;f__Bacteroidaceae;g__Prevotella;s__Prevotella sp000435635	97.28	0.89	d__Bacteria;p__Bacteroidota;c__Bacteroidia;o__Bacteroidales;f__Bacteroidaceae;g__Prevotella;s__	ANI/Placement	topological placement and ANI have congruent species assignments	GCA_002439605.1, s__Prevotella sp002439605, 95.0, 77.41, 0.1; GCF_002251385.1, s__Prevotella sp002251385, 95.0, 77.33, 0.12; GCF_900113305.1, s__Prevotella sp900113305, 95.0, 77.29, 0.11; GCF_900199655.1, s__Prevotella sp900199655, 95.0, 77.23, 0.14; GCA_900317685.1, s__Prevotella sp900317685, 95.0, 77.11, 0.09; GCF_004535825.1, s__Prevotella sp000434515, 95.0, 77.04, 0.09; GCF_000157935.1, s__Prevotella copri, 95.0, 77.03, 0.11; GCF_002251365.1, s__Prevotella sp002251365, 95.0, 77.02, 0.11; GCF_003043925.1, s__Prevotella sp003043925, 95.0, 76.98, 0.08; GCF_000184945.1, s__Prevotella buccae, 95.0, 76.97, 0.16; GCF_900637655.1, s__Prevotella oris, 95.0, 76.91, 0.05; GCA_900316015.1, s__Prevotella sp900316015, 95.0, 76.91, 0.08; GCA_002437285.1, s__Prevotella sp002437285, 95.0, 76.91, 0.11; GCF_000614065.1, s__Prevotella dentasini, 95.0, 76.9, 0.09; GCF_003043945.1, s__Prevotella sp003043945, 95.0, 76.9, 0.09; GCA_900551985.1, s__Prevotella sp900551985, 95.0, 76.89, 0.09; GCA_900313215.1, s__Prevotella sp900313215, 95.0, 76.87, 0.11; GCA_003447235.1, s__Prevotella sp003447235, 95.0, 76.86, 0.09; GCA_900551275.1, s__Prevotella sp900551275, 95.0, 76.85, 0.1; GCA_004558865.1, s__Prevotella sp004558865, 95.0, 76.84, 0.12; GCF_002224675.1, s__Prevotella copri_A, 95.0, 76.8, 0.11; GCA_002440225.1, s__Prevotella sp002440225, 95.0, 76.8, 0.1; GCA_900544825.1, s__Prevotella sp900544825, 95.0, 76.78, 0.11; GCF_000613585.1, s__Prevotella denticola, 95.0, 76.76, 0.08; GCA_002305235.1, s__Prevotella sp002305235, 95.0, 76.73, 0.08; GCA_002297965.1, s__Prevotella sp002297965, 95.0, 76.72, 0.12; GCF_000518545.1, s__Prevotella seregens, 95.0, 76.71, 0.15; GCF_000426585.1, s__Prevotella baroniae, 95.0, 76.71, 0.11; GCF_000479005.1, s__Prevotella sp000479005, 95.0, 76.71, 0.09; GCA_002481295.1, s__Prevotella sp002481295, 95.0, 76.68, 0.1; GCA_004554665.1, s__Prevotella sp004554665, 95.0, 76.67, 0.11; GCF_000424185.1, s__Prevotella sp000424185, 95.0, 76.64, 0.09; GCA_002350355.1, s__Prevotella sp002350355, 95.0, 76.64, 0.09; GCF_000426565.1, s__Prevotella albensis, 95.0, 76.64, 0.08; GCF_000191065.1, s__Prevotella multiformis, 95.0, 76.61, 0.09; GCA_900540375.1, s__Prevotella sp900540375, 95.0, 76.55, 0.1; GCA_002317385.1, s__Prevotella sp002317385, 95.0, 76.55, 0.09; GCA_900322095.1, s__Prevotella sp900322095, 95.0, 76.55, 0.09; GCA_002437115.1, s__Prevotella sp002437115, 95.0, 76.52, 0.09; GCF_000177075.1, s__Prevotella buccalis, 95.0, 76.51, 0.08; GCA_900546345.1, s__Prevotella sp900546345, 95.0, 76.51, 0.08; GCF_000382385.1, s__Prevotella maculosa, 95.0, 76.49, 0.09; GCA_000431975.1, s__Prevotella sp000431975, 95.0, 76.47, 0.1; GCA_002300055.1, s__Prevotella sp002300055, 95.0, 76.46, 0.11; GCA_900548535.1, s__Prevotella sp900548535, 95.0, 76.42, 0.11; GCA_900322035.1, s__Prevotella sp900322035, 95.0, 76.39, 0.06; GCA_002451555.1, s__Prevotella sp002451555, 95.0, 76.36, 0.12; GCA_900553595.1, s__Prevotella sp900553595, 95.0, 76.34, 0.1; GCA_000436035.1, s__Prevotella sp000436035, 95.0, 76.32, 0.11; GCA_900315835.1, s__Prevotella sp900315835, 95.0, 76.32, 0.12; GCA_900319905.1, s__Prevotella sp900319905, 95.0, 76.31, 0.1; GCA_900556395.1, s__Prevotella sp900556395, 95.0, 76.19, 0.08; GCA_900555035.1, s__Prevotella sp900555035, 95.0, 76.14, 0.09; GCA_900546535.1, s__Prevotella sp900546535, 95.0, 76.08, 0.11; GCA_900318855.1, s__Prevotella sp900318855, 95.0, 76.07, 0.08; GCA_000436915.1, s__Prevotella sp000436915, 95.0, 76.06, 0.06; GCA_002405875.1, s__Prevotella sp002405875, 95.0, 75.95, 0.08; GCA_900314945.1, s__Prevotella sp900314945, 95.0, 75.93, 0.06; GCA_900314195.1, s__Prevotella sp900314195, 95.0, 75.88, 0.08	91.57	11	N/A	N/A
A36_L1_348348_idba_bin.67	d__Bacteria;p__Firmicutes;c__Bacilli;o__RFN20;f__CAG-826;g__;s__	N/A	N/A	N/A	N/A	N/A	N/A	N/A	N/A	N/A	d__Bacteria;p__Firmicutes;c__Bacilli;o__RFN20;f__CAG-826;g__;s__	Placement	taxonomic novelty determined using RED	N/A	88.33	11	0.853514	N/A
A36_L1_348348_idba_bin.69	d__Bacteria;p__Bacteroidota;c__Bacteroidia;o__Bacteroidales;f__UBA932;g__RC9;s__	N/A	N/A	N/A	N/A	N/A	GCA_900546395.1	d__Bacteria;p__Bacteroidota;c__Bacteroidia;o__Bacteroidales;f__UBA932;g__RC9;s__RC9 sp900546395	77.11	0.08	d__Bacteria;p__Bacteroidota;c__Bacteroidia;o__Bacteroidales;f__UBA932;g__RC9;s__	Placement	taxonomic classification fully defined by topology	GCA_900545245.1, s__RC9 sp900545245, 95.0, 76.86, 0.06; GCA_000434935.1, s__RC9 sp000434935, 95.0, 76.72, 0.08; GCA_900546925.1, s__RC9 sp900546925, 95.0, 76.56, 0.08; GCA_002298075.1, s__RC9 sp002298075, 95.0, 76.54, 0.08; GCA_000435075.1, s__RC9 sp000435075, 95.0, 76.34, 0.06; GCA_000432515.1, s__RC9 sp000432515, 95.0, 76.28, 0.08; GCA_002438905.1, s__RC9 sp002438905, 95.0, 76.26, 0.06; GCA_004552615.1, s__RC9 sp004552615, 95.0, 76.2, 0.1	86.98	11	0.946466	N/A
A36_L1_348348_idba_bin.80	d__Bacteria;p__Proteobacteria;c__Alphaproteobacteria;o__Rs-D84;f__Rs-D84;g__Rs-D84;s__	N/A	N/A	N/A	N/A	N/A	GCA_900546185.1	d__Bacteria;p__Proteobacteria;c__Alphaproteobacteria;o__Rs-D84;f__Rs-D84;g__Rs-D84;s__Rs-D84 sp900546185	80.21	0.71	d__Bacteria;p__Proteobacteria;c__Alphaproteobacteria;o__Rs-D84;f__Rs-D84;g__Rs-D84;s__	Placement	taxonomic classification fully defined by topology	GCA_002437665.1, s__Rs-D84 sp002437665, 95.0, 78.22, 0.36; GCA_900546225.1, s__Rs-D84 sp900546225, 95.0, 78.07, 0.39; GCA_900549365.1, s__Rs-D84 sp900549365, 95.0, 77.79, 0.41; GCA_900550565.1, s__Rs-D84 sp900550565, 95.0, 77.73, 0.49; GCA_900550495.1, s__Rs-D84 sp900550495, 95.0, 77.54, 0.39; GCA_900320405.1, s__Rs-D84 sp900320405, 95.0, 77.46, 0.3; GCA_002371155.1, s__Rs-D84 sp002371155, 95.0, 77.19, 0.25; GCA_900313105.1, s__Rs-D84 sp900313105, 95.0, 77.18, 0.27; GCA_002373935.1, s__Rs-D84 sp002373935, 95.0, 77.04, 0.25; GCA_900321105.1, s__Rs-D84 sp900321105, 95.0, 76.9, 0.25; GCA_002348925.1, s__Rs-D84 sp002348925, 95.0, 76.74, 0.24; GCA_002310415.1, s__Rs-D84 sp002310415, 95.0, 76.56, 0.2	78.04	11	0.981519	N/A
A36_L1_348348_idba_bin.85	d__Bacteria;p__Bacteroidota;c__Bacteroidia;o__Bacteroidales;f__Muribaculaceae;g__CAG-279;s__CAG-279 sp900541555	GCA_900541555.1	95	d__Bacteria;p__Bacteroidota;c__Bacteroidia;o__Bacteroidales;f__Muribaculaceae;g__CAG-279;s__CAG-279 sp900541555	98.19	0.89	GCA_900541555.1	d__Bacteria;p__Bacteroidota;c__Bacteroidia;o__Bacteroidales;f__Muribaculaceae;g__CAG-279;s__CAG-279 sp900541555	98.19	0.89	d__Bacteria;p__Bacteroidota;c__Bacteroidia;o__Bacteroidales;f__Muribaculaceae;g__CAG-279;s__	ANI/Placement	topological placement and ANI have congruent species assignments	GCA_004561555.1, s__CAG-279 sp004561555, 95.0, 77.08, 0.12; GCA_900548875.1, s__CAG-279 sp900548875, 95.0, 77.03, 0.15; GCA_000437795.1, s__CAG-279 sp000437795, 95.0, 76.89, 0.19; GCA_004555955.1, s__CAG-279 sp004555955, 95.0, 76.8, 0.12; GCA_900544305.1, s__CAG-279 sp900544305, 95.0, 76.78, 0.16; GCA_900550025.1, s__CAG-279 sp900550025, 95.0, 76.66, 0.14; GCA_900556245.1, s__CAG-279 sp900556245, 95.0, 76.65, 0.17	88.49	11	N/A	N/A
A36_L1_348348_idba_bin.89	d__Bacteria;p__Cyanobacteria;c__Vampirovibrionia;o__Gastranaerophilales;f__;g__;s__	N/A	N/A	N/A	N/A	N/A	N/A	N/A	N/A	N/A	d__Bacteria;p__Cyanobacteria;c__Vampirovibrionia;o__Gastranaerophilales;f__;g__;s__	Placement	taxonomic novelty determined using RED	N/A	95.95	11	0.677519	N/A
A36_L1_348348_idba_bin.91	d__Bacteria;p__Firmicutes_A;c__Clostridia_A;o__Christensenellales;f__Borkfalkiaceae;g__Borkfalkia;s__	N/A	N/A	N/A	N/A	N/A	N/A	N/A	N/A	N/A	d__Bacteria;p__Firmicutes_A;c__Clostridia_A;o__Christensenellales;f__Borkfalkiaceae;g__Borkfalkia;s__	Placement	taxonomic classification fully defined by topology	GCF_004134775.1, s__Borkfalkia ceftriaxoniphila, 95.0, 78.04, 0.37	83.71	11	0.945615	N/A
A36_L1_348348_idba_bin.94	d__Archaea;p__Thermoplasmatota;c__Thermoplasmata;o__Methanomassiliicoccales;f__Methanomethylophilaceae;g__UBA71;s__UBA71 sp006954425	GCA_006954425.1	95	d__Archaea;p__Thermoplasmatota;c__Thermoplasmata;o__Methanomassiliicoccales;f__Methanomethylophilaceae;g__UBA71;s__UBA71 sp006954425	97.75	0.93	GCA_006954425.1	d__Archaea;p__Thermoplasmatota;c__Thermoplasmata;o__Methanomassiliicoccales;f__Methanomethylophilaceae;g__UBA71;s__UBA71 sp006954425	97.75	0.93	d__Archaea;p__Thermoplasmatota;c__Thermoplasmata;o__Methanomassiliicoccales;f__Methanomethylophilaceae;g__UBA71;s__	ANI/Placement	topological placement and ANI have congruent species assignments	GCA_002504405.1, s__UBA71 sp002504405, 95.0, 81.77, 0.6; GCA_006954465.1, s__UBA71 sp006954465, 95.0, 80.75, 0.45; GCA_002506425.1, s__UBA71 sp002506425, 95.0, 79.92, 0.44; GCA_002504495.1, s__UBA71 sp002504495, 95.0, 79.22, 0.35	80.39	11	N/A	N/A
A36_L1_348348_idba_bin.95	d__Bacteria;p__Firmicutes;c__Bacilli;o__Lactobacillales;f__Lactobacillaceae;g__Lactobacillus;s__Lactobacillus crispatus	GCF_002088015.1	95	d__Bacteria;p__Firmicutes;c__Bacilli;o__Lactobacillales;f__Lactobacillaceae;g__Lactobacillus;s__Lactobacillus crispatus	97.88	0.89	GCF_002088015.1	d__Bacteria;p__Firmicutes;c__Bacilli;o__Lactobacillales;f__Lactobacillaceae;g__Lactobacillus;s__Lactobacillus crispatus	97.88	0.89	d__Bacteria;p__Firmicutes;c__Bacilli;o__Lactobacillales;f__Lactobacillaceae;g__Lactobacillus;s__	ANI/Placement	topological placement and ANI have congruent species assignments	GCF_000614735.1, s__Lactobacillus gallinarum, 95.0, 82.81, 0.65; GCF_000615285.1, s__Lactobacillus kitasatonis, 95.0, 82.63, 0.61; GCF_002706375.1, s__Lactobacillus amylovorus, 95.0, 82.48, 0.66; GCF_000160855.1, s__Lactobacillus helveticus, 95.0, 81.97, 0.61; GCF_001436305.1, s__Lactobacillus ultunensis, 95.0, 81.64, 0.64; GCF_001591845.1, s__Lactobacillus acidophilus, 95.0, 81.41, 0.58; GCF_900103655.1, s__Lactobacillus kefiranofaciens, 95.0, 81.31, 0.63; GCF_002911475.1, s__Lactobacillus sp002911475, 95.0, 80.15, 0.41; GCF_001434335.1, s__Lactobacillus kalixensis, 95.0, 80.05, 0.4; GCF_000178475.1, s__Lactobacillus amylolyticus, 95.0, 79.95, 0.34; GCF_000615445.1, s__Lactobacillus hamsteri, 95.0, 79.81, 0.4; GCF_001435325.1, s__Lactobacillus intestinalis, 95.0, 79.73, 0.39; GCF_000296855.1, s__Lactobacillus gigeriorum, 95.0, 78.92, 0.28; GCF_000296835.1, s__Lactobacillus hominis, 95.0, 78.8, 0.25; GCF_002837055.1, s__Lactobacillus apis, 95.0, 78.72, 0.16; GCF_000297025.1, s__Lactobacillus pasteurii, 95.0, 78.66, 0.31; GCF_000014425.1, s__Lactobacillus gasseri, 95.0, 78.63, 0.25; GCF_003584685.1, s__Lactobacillus paragasseri, 95.0, 78.6, 0.23; GCF_000159355.1, s__Lactobacillus johnsonii, 95.0, 78.52, 0.24; GCF_001436775.1, s__Lactobacillus acetotolerans, 95.0, 78.41, 0.24; GCF_001436695.1, s__Lactobacillus taiwanensis, 95.0, 78.39, 0.25; GCF_000425905.1, s__Lactobacillus psittaci, 95.0, 78.34, 0.19; GCF_000159335.1, s__Lactobacillus jensenii_A, 95.0, 78.14, 0.21; GCF_003423665.1, s__Lactobacillus rodentium, 95.0, 78.09, 0.18; GCF_001436455.1, s__Lactobacillus jensenii, 95.0, 78.04, 0.2; GCF_002916935.1, s__Lactobacillus panisapium, 95.0, 77.97, 0.19; GCF_000760615.1, s__Lactobacillus sp000760615, 95.0, 77.77, 0.16; GCF_000970775.1, s__Lactobacillus melliventris, 95.0, 77.73, 0.14; GCF_000970855.1, s__Lactobacillus helsingborgensis, 95.0, 77.67, 0.13; GCF_003692965.1, s__Lactobacillus sp003692965, 95.0, 77.64, 0.15; GCF_000967195.1, s__Lactobacillus kullabergensis, 95.0, 77.62, 0.16; GCF_000970755.1, s__Lactobacillus kimbladii, 95.0, 77.6, 0.15; GCF_900112665.1, s__Lactobacillus bombicola, 95.0, 77.5, 0.14	75.48	11	N/A	N/A
A37_L4_323323_idba_bin.112	d__Bacteria;p__Spirochaetota;c__Spirochaetia;o__Sphaerochaetales;f__Sphaerochaetaceae;g__Spiro-01;s__	N/A	N/A	N/A	N/A	N/A	N/A	N/A	N/A	N/A	d__Bacteria;p__Spirochaetota;c__Spirochaetia;o__Sphaerochaetales;f__Sphaerochaetaceae;g__;s__	Placement	taxonomic novelty determined using RED	N/A	88.41	11	0.871459	N/A
A37_L4_323323_idba_bin.12	d__Bacteria;p__Bacteroidota;c__Bacteroidia;o__Bacteroidales;f__UBA932;g__RC9;s__	N/A	N/A	N/A	N/A	N/A	GCA_900546395.1	d__Bacteria;p__Bacteroidota;c__Bacteroidia;o__Bacteroidales;f__UBA932;g__RC9;s__RC9 sp900546395	77.47	0.14	d__Bacteria;p__Bacteroidota;c__Bacteroidia;o__Bacteroidales;f__UBA932;g__RC9;s__	Placement	taxonomic classification fully defined by topology	GCA_001915575.1, s__RC9 sp001915575, 95.0, 77.36, 0.09; GCA_002298075.1, s__RC9 sp002298075, 95.0, 76.63, 0.11; GCA_004552115.1, s__RC9 sp004552115, 95.0, 76.62, 0.11; GCA_004554455.1, s__RC9 sp004554455, 95.0, 76.6, 0.09; GCA_002439805.1, s__RC9 sp002439805, 95.0, 76.58, 0.08; GCA_900543205.1, s__RC9 sp900543205, 95.0, 76.56, 0.09; GCA_002438805.1, s__RC9 sp002438805, 95.0, 76.46, 0.08; GCA_900544195.1, s__RC9 sp900544195, 95.0, 76.44, 0.06; GCA_000432515.1, s__RC9 sp000432515, 95.0, 76.37, 0.07; GCA_002440085.1, s__RC9 sp002440085, 95.0, 76.34, 0.07; GCA_004552615.1, s__RC9 sp004552615, 95.0, 76.34, 0.11; GCA_004552965.1, s__RC9 sp004552965, 95.0, 76.32, 0.08; GCA_000433355.1, s__RC9 sp000433355, 95.0, 76.18, 0.06; GCA_000434935.1, s__RC9 sp000434935, 95.0, 76.09, 0.06; GCF_900167925.1, s__RC9 sp900167925, 95.0, 75.99, 0.08; GCA_900320185.1, s__RC9 sp900320185, 95.0, 75.8, 0.07; GCA_002439875.1, s__RC9 sp002439875, 95.0, 75.75, 0.06	84.76	11	0.96002	N/A
A37_L4_323323_idba_bin.29	d__Bacteria;p__Bacteroidota;c__Bacteroidia;o__Bacteroidales;f__UBA932;g__RC9;s__RC9 sp900543205	GCA_900543205.1	95	d__Bacteria;p__Bacteroidota;c__Bacteroidia;o__Bacteroidales;f__UBA932;g__RC9;s__RC9 sp900543205	96.93	0.86	GCA_900543205.1	d__Bacteria;p__Bacteroidota;c__Bacteroidia;o__Bacteroidales;f__UBA932;g__RC9;s__RC9 sp900543205	96.93	0.86	d__Bacteria;p__Bacteroidota;c__Bacteroidia;o__Bacteroidales;f__UBA932;g__RC9;s__	ANI/Placement	topological placement and ANI have congruent species assignments	GCA_001915575.1, s__RC9 sp001915575, 95.0, 79.02, 0.37; GCA_900319975.1, s__RC9 sp900319975, 95.0, 78.33, 0.27; GCF_900167895.1, s__RC9 sp900167895, 95.0, 78.28, 0.31; GCA_900541925.1, s__RC9 sp900541925, 95.0, 78.04, 0.29; GCA_002438805.1, s__RC9 sp002438805, 95.0, 78.02, 0.26; GCA_002439095.1, s__RC9 sp002439095, 95.0, 77.81, 0.23; GCA_001602885.1, s__RC9 sp001602885, 95.0, 77.54, 0.22; GCA_900317065.1, s__RC9 sp900317065, 95.0, 77.49, 0.13; GCA_002309995.1, s__RC9 sp002309995, 95.0, 77.28, 0.16; GCA_004555145.1, s__RC9 sp004555145, 95.0, 77.2, 0.23; GCA_900318565.1, s__RC9 sp900318565, 95.0, 77.19, 0.18; GCA_900318015.1, s__RC9 sp900318015, 95.0, 77.14, 0.11; GCA_900319185.1, s__RC9 sp900319185, 95.0, 77.05, 0.14; GCA_900316955.1, s__RC9 sp900316955, 95.0, 77.0, 0.15; GCA_900316525.1, s__RC9 sp900316525, 95.0, 77.0, 0.15; GCA_001602865.1, s__RC9 sp001602865, 95.0, 76.99, 0.2; GCA_002350615.1, s__RC9 sp002350615, 95.0, 76.98, 0.1; GCA_900321245.1, s__RC9 sp900321245, 95.0, 76.87, 0.15; GCA_002451795.1, s__RC9 sp002451795, 95.0, 76.86, 0.08; GCA_900318355.1, s__RC9 sp900318355, 95.0, 76.86, 0.11; GCA_002393895.1, s__RC9 sp002393895, 95.0, 76.81, 0.11; GCA_000432655.1, s__RC9 sp000432655, 95.0, 76.74, 0.12; GCA_004552615.1, s__RC9 sp004552615, 95.0, 76.7, 0.09; GCA_002395925.1, s__RC9 sp002395925, 95.0, 76.69, 0.12; GCA_900320185.1, s__RC9 sp900320185, 95.0, 76.64, 0.12; GCA_004554455.1, s__RC9 sp004554455, 95.0, 76.59, 0.11; GCA_004556005.1, s__RC9 sp004556005, 95.0, 76.57, 0.1; GCA_900320385.1, s__RC9 sp900320385, 95.0, 76.55, 0.14; GCA_002361625.1, s__RC9 sp002361625, 95.0, 76.53, 0.12; GCA_900318445.1, s__RC9 sp900318445, 95.0, 76.5, 0.09; GCA_002315815.1, s__RC9 sp002315815, 95.0, 76.46, 0.08; GCA_000431015.1, s__RC9 sp000431015, 95.0, 76.45, 0.11; GCA_002438845.1, s__RC9 sp002438845, 95.0, 76.43, 0.08; GCA_900319685.1, s__RC9 sp900319685, 95.0, 76.4, 0.08; GCA_900544195.1, s__RC9 sp900544195, 95.0, 76.4, 0.11; GCA_000433355.1, s__RC9 sp000433355, 95.0, 76.32, 0.1; GCA_900319855.1, s__RC9 sp900319855, 95.0, 76.32, 0.1; GCF_900167925.1, s__RC9 sp900167925, 95.0, 76.28, 0.09; GCA_004552965.1, s__RC9 sp004552965, 95.0, 76.27, 0.09; GCA_900320545.1, s__RC9 sp900320545, 95.0, 76.24, 0.13; GCA_002396335.1, s__RC9 sp002396335, 95.0, 76.22, 0.08; GCA_900316245.1, s__RC9 sp900316245, 95.0, 76.2, 0.08; GCA_002321335.1, s__RC9 sp002321335, 95.0, 76.08, 0.06; GCA_900320795.1, s__RC9 sp900320795, 95.0, 76.04, 0.09; GCA_002314885.1, s__RC9 sp002314885, 95.0, 76.0, 0.09; GCA_002437305.1, s__RC9 sp002437305, 95.0, 75.9, 0.07; GCA_002439875.1, s__RC9 sp002439875, 95.0, 75.81, 0.06	75.87	11	N/A	N/A
A37_L4_323323_idba_bin.7	d__Bacteria;p__Firmicutes_A;c__Clostridia;o__Oscillospirales;f__Acutalibacteraceae;g__Eubacterium_R;s__Eubacterium_R sp000431535	GCA_000431535.1	95	d__Bacteria;p__Firmicutes_A;c__Clostridia;o__Oscillospirales;f__Acutalibacteraceae;g__Eubacterium_R;s__Eubacterium_R sp000431535	98.67	0.95	GCA_000431535.1	d__Bacteria;p__Firmicutes_A;c__Clostridia;o__Oscillospirales;f__Acutalibacteraceae;g__Eubacterium_R;s__Eubacterium_R sp000431535	98.67	0.95	d__Bacteria;p__Firmicutes_A;c__Clostridia;o__Oscillospirales;f__Acutalibacteraceae;g__Eubacterium_R;s__	ANI/Placement	topological placement and ANI have congruent species assignments	GCA_900546785.1, s__Eubacterium_R sp900546785, 95.0, 81.35, 0.66; GCA_900539425.1, s__Eubacterium_R sp900539425, 95.0, 79.63, 0.54; GCA_900539845.1, s__Eubacterium_R sp900539845, 95.0, 79.35, 0.52; GCA_900547915.1, s__Eubacterium_R sp900547915, 95.0, 79.32, 0.54; GCA_900540305.1, s__Eubacterium_R sp900540305, 95.0, 77.94, 0.25; GCA_000433975.1, s__Eubacterium_R sp000433975, 95.0, 77.78, 0.31; GCA_900539775.1, s__Eubacterium_R sp900539775, 95.0, 77.49, 0.29; GCA_900543795.1, s__Eubacterium_R sp900543795, 95.0, 77.39, 0.24; GCA_900555015.1, s__Eubacterium_R sp900555015, 95.0, 77.36, 0.17; GCA_002361935.1, s__Eubacterium_R sp002361935, 95.0, 77.27, 0.16; GCA_002329285.1, s__Eubacterium_R sp002329285, 95.0, 77.06, 0.18; GCA_000434995.1, s__Eubacterium_R sp000434995, 95.0, 76.54, 0.09; GCA_003526845.1, s__Eubacterium_R sp003526845, 95.0, 76.35, 0.1; GCA_900316345.1, s__Eubacterium_R sp900316345, 95.0, 76.3, 0.09	97.58	11	N/A	N/A
A37_L4_323323_idba_bin.76	d__Bacteria;p__Proteobacteria;c__Gammaproteobacteria;o__Burkholderiales;f__Burkholderiaceae;g__Sutterella;s__	N/A	N/A	N/A	N/A	N/A	GCA_900543805.1	d__Bacteria;p__Proteobacteria;c__Gammaproteobacteria;o__Burkholderiales;f__Burkholderiaceae;g__Sutterella;s__Sutterella sp900543805	93.43	0.84	d__Bacteria;p__Proteobacteria;c__Gammaproteobacteria;o__Burkholderiales;f__Burkholderiaceae;g__Sutterella;s__	Placement	taxonomic classification fully defined by topology	GCA_900545275.1, s__Sutterella sp900545275, 95.0, 91.12, 0.84; GCF_003609995.1, s__Sutterella megalosphaeroides, 95.0, 80.76, 0.45; GCF_000250875.1, s__Sutterella parvirubra, 95.0, 80.61, 0.45; GCF_000297775.1, s__Sutterella wadsworthensis_A, 95.0, 80.06, 0.39; GCF_006337085.1, s__Sutterella sp006337085, 95.0, 79.36, 0.32; GCF_003315195.1, s__Sutterella wadsworthensis, 95.0, 78.39, 0.18	98.27	11	0.997425	N/A
A37_L4_323323_idba_bin.90	d__Bacteria;p__Bacteroidota;c__Bacteroidia;o__Bacteroidales;f__Bacteroidaceae;g__Bacteroides;s__	N/A	N/A	N/A	N/A	N/A	N/A	N/A	N/A	N/A	d__Bacteria;p__Bacteroidota;c__Bacteroidia;o__Bacteroidales;f__Bacteroidaceae;g__Bacteroides;s__	Placement	taxonomic classification fully defined by topology	GCF_900128475.1, s__Bacteroides massiliensis, 95.0, 79.13, 0.37; GCF_900130135.1, s__Bacteroides togonis, 95.0, 78.85, 0.3; GCF_900108345.1, s__Bacteroides ndongoniae, 95.0, 78.17, 0.28; GCF_002160055.1, s__Bacteroides sp002160055, 95.0, 78.01, 0.23; GCA_900553815.1, s__Bacteroides sp900553815, 95.0, 77.86, 0.22; GCF_004793475.1, s__Bacteroides sp002491635, 95.0, 77.78, 0.2; GCF_000374365.1, s__Bacteroides gallinarum, 95.0, 77.75, 0.19; GCF_000154205.1, s__Bacteroides uniformis, 95.0, 77.72, 0.21; GCF_000195635.1, s__Bacteroides fluxus, 95.0, 77.68, 0.17; GCF_000614125.1, s__Bacteroides rodentium, 95.0, 77.6, 0.23; GCF_000154525.1, s__Bacteroides stercoris, 95.0, 77.54, 0.2; GCF_900129655.1, s__Bacteroides clarus, 95.0, 77.52, 0.19; GCF_002998435.1, s__Bacteroides zoogleoformans, 95.0, 77.52, 0.18; GCF_004342845.1, s__Bacteroides heparinolyticus, 95.0, 77.46, 0.18; GCF_000614165.1, s__Bacteroides stercorirosoris, 95.0, 77.45, 0.16; GCF_000186225.1, s__Bacteroides helcogenes, 95.0, 77.42, 0.15; GCF_000025985.1, s__Bacteroides fragilis, 95.0, 77.42, 0.09; GCF_900155865.1, s__Bacteroides bouchesdurhonensis, 95.0, 77.42, 0.06; GCF_003464595.1, s__Bacteroides intestinalis_A, 95.0, 77.42, 0.12; GCF_000158035.1, s__Bacteroides cellulosilyticus, 95.0, 77.39, 0.13; GCF_002222615.2, s__Bacteroides caccae, 95.0, 77.39, 0.08; GCF_000155815.1, s__Bacteroides eggerthii, 95.0, 77.36, 0.16; GCF_000614145.1, s__Bacteroides faecichinchillae, 95.0, 77.35, 0.05; GCF_000513195.1, s__Bacteroides timonensis, 95.0, 77.29, 0.14; GCA_000210075.1, s__Bacteroides xylanisolvens, 95.0, 77.25, 0.08; GCF_003438615.1, s__Bacteroides sp003545565, 95.0, 77.21, 0.18; GCF_000156195.1, s__Bacteroides finegoldii, 95.75, 77.2, 0.09; GCF_002849695.1, s__Bacteroides fragilis_A, 95.0, 77.19, 0.1; GCF_000315485.1, s__Bacteroides oleiciplenus, 95.0, 77.11, 0.15; GCA_900547205.1, s__Bacteroides sp900547205, 95.0, 77.11, 0.1; GCF_000172175.1, s__Bacteroides intestinalis, 95.0, 77.09, 0.13; GCF_003463205.1, s__Bacteroides sp003463205, 95.0, 77.01, 0.09; GCA_007197895.1, s__Bacteroides sp900066265, 95.75, 77.01, 0.09; GCF_900130125.1, s__Bacteroides congonensis, 95.0, 76.96, 0.12; GCF_900241005.1, s__Bacteroides cutis, 95.0, 76.9, 0.13; GCA_000511775.1, s__Bacteroides pyogenes_A, 95.0, 76.89, 0.09; GCF_000613465.1, s__Bacteroides nordii, 95.0, 76.87, 0.09; GCF_001314995.1, s__Bacteroides ovatus, 95.0, 76.87, 0.1; GCF_003865075.1, s__Bacteroides sp003865075, 95.0, 76.85, 0.03; GCF_001688725.2, s__Bacteroides caecimuris, 95.0, 76.84, 0.09; GCA_007097645.1, s__Bacteroides sp007097645, 95.0, 76.82, 0.09; GCA_900552405.1, s__Bacteroides sp900552405, 95.0, 76.81, 0.13; GCA_900555635.1, s__Bacteroides sp900555635, 95.0, 76.8, 0.1; GCF_000011065.1, s__Bacteroides thetaiotaomicron, 95.0, 76.75, 0.1; GCF_000381365.1, s__Bacteroides salyersiae, 95.0, 76.74, 0.1; GCA_002293435.1, s__Bacteroides sp002293435, 95.0, 76.72, 0.12; GCF_000499785.1, s__Bacteroides neonati, 95.0, 76.68, 0.08; GCF_000613385.1, s__Bacteroides acidifaciens, 95.0, 76.66, 0.11; GCF_900106755.1, s__Bacteroides faecis, 95.0, 76.66, 0.11; GCF_000428105.1, s__Bacteroides pyogenes, 95.0, 76.59, 0.1; GCA_900556215.1, s__Bacteroides sp900556215, 95.0, 76.43, 0.1; GCF_000517545.1, s__Bacteroides reticulotermitis, 95.0, 76.36, 0.07; GCA_900557355.1, s__Bacteroides sp900557355, 95.0, 75.63, 0.06	74.38	11	0.988879	N/A
A37_L4_323323_idba_bin.97	d__Bacteria;p__Bacteroidota;c__Bacteroidia;o__Bacteroidales;f__Bacteroidaceae;g__CAG-617;s__	N/A	N/A	N/A	N/A	N/A	GCA_000431275.1	d__Bacteria;p__Bacteroidota;c__Bacteroidia;o__Bacteroidales;f__Bacteroidaceae;g__CAG-617;s__CAG-617 sp000431275	89.15	0.87	d__Bacteria;p__Bacteroidota;c__Bacteroidia;o__Bacteroidales;f__Bacteroidaceae;g__CAG-617;s__	Placement	taxonomic classification fully defined by topology	GCA_900553285.1, s__CAG-617 sp900553285, 95.0, 80.13, 0.61; GCA_000438115.1, s__CAG-617 sp000438115, 95.0, 77.04, 0.11	95.63	11	0.994073	N/A
A38_L1_349349_idba_bin.11	d__Bacteria;p__Firmicutes_A;c__Clostridia;o__Lachnospirales;f__Lachnospiraceae;g__Blautia;s__	N/A	N/A	N/A	N/A	N/A	N/A	N/A	N/A	N/A	d__Bacteria;p__Firmicutes_A;c__Clostridia;o__Lachnospirales;f__Lachnospiraceae;g__Blautia;s__	Placement	taxonomic classification fully defined by topology	GCF_002161285.1, s__Blautia sp002161285, 95.0, 85.3, 0.7; GCA_900543715.1, s__Blautia sp900543715, 95.0, 85.22, 0.64; GCF_003287895.1, s__Blautia sp003287895, 95.0, 78.24, 0.23; GCF_900120295.1, s__Blautia sp900120295, 95.0, 78.19, 0.18; GCF_002222595.2, s__Blautia hansenii, 95.0, 78.18, 0.18; GCA_900556555.1, s__Blautia sp900556555, 95.0, 78.02, 0.22; GCA_900539145.1, s__Blautia sp900539145, 95.0, 78.0, 0.21; GCA_900547685.1, s__Blautia sp900547685, 95.0, 77.96, 0.19; GCA_000432195.1, s__Blautia sp000432195, 95.0, 77.94, 0.23; GCA_900541955.1, s__Blautia sp900541955, 95.0, 77.84, 0.25; GCA_001304935.1, s__Blautia sp001304935, 95.0, 77.56, 0.17; GCF_002221555.2, s__Blautia coccoides_A, 95.0, 77.56, 0.17; GCA_900555025.1, s__Blautia sp900555025, 95.0, 77.49, 0.16; GCF_003481745.1, s__Blautia sp000436935, 95.0, 77.45, 0.12; GCF_900461125.1, s__Blautia coccoides, 95.0, 77.41, 0.2; GCF_002270465.1, s__Blautia hominis, 95.0, 77.39, 0.18	89.09	11	0.976332	N/A
A38_L1_349349_idba_bin.110	d__Bacteria;p__Deferribacterota;c__Deferribacteres;o__Deferribacterales;f__Mucispirillaceae;g__Mucispirillum;s__	N/A	N/A	N/A	N/A	N/A	GCF_000487995.1	d__Bacteria;p__Deferribacterota;c__Deferribacteres;o__Deferribacterales;f__Mucispirillaceae;g__Mucispirillum;s__Mucispirillum schaedleri	88.02	0.79	d__Bacteria;p__Deferribacterota;c__Deferribacteres;o__Deferribacterales;f__;g__;s__	Placement	taxonomic novelty determined using RED	N/A	93.45	11	0.975361	N/A
A38_L1_349349_idba_bin.136	d__Bacteria;p__Firmicutes_A;c__Clostridia;o__Oscillospirales;f__Oscillospiraceae;g__UBA9475;s__	N/A	N/A	N/A	N/A	N/A	GCF_002161675.1	d__Bacteria;p__Firmicutes_A;c__Clostridia;o__Oscillospirales;f__Oscillospiraceae;g__UBA9475;s__UBA9475 sp002161675	93.56	0.84	d__Bacteria;p__Firmicutes_A;c__Clostridia;o__Oscillospirales;f__Oscillospiraceae;g__UBA9475;s__	Placement	taxonomic classification fully defined by topology	GCF_002161235.1, s__UBA9475 sp002161235, 95.0, 87.26, 0.72; GCA_004560375.1, s__UBA9475 sp004560375, 95.0, 80.45, 0.4; GCA_003534045.1, s__UBA9475 sp003534045, 95.0, 80.39, 0.45; GCA_900549885.1, s__UBA9475 sp900549885, 95.0, 79.73, 0.3; GCA_900554075.1, s__UBA9475 sp900554075, 95.0, 78.23, 0.23	92.12	11	0.997162	N/A
A38_L1_349349_idba_bin.138	d__Bacteria;p__Firmicutes;c__Bacilli;o__RF39;f__CAG-611;g__CAG-988;s__CAG-988 sp003149915	GCA_003149915.1	95	d__Bacteria;p__Firmicutes;c__Bacilli;o__RF39;f__CAG-611;g__CAG-988;s__CAG-988 sp003149915	97.64	0.88	GCA_003149915.1	d__Bacteria;p__Firmicutes;c__Bacilli;o__RF39;f__CAG-611;g__CAG-988;s__CAG-988 sp003149915	97.64	0.88	d__Bacteria;p__Firmicutes;c__Bacilli;o__RF39;f__CAG-611;g__;s__	ANI/Placement	topological placement and ANI have congruent species assignments	N/A	81.75	11	N/A	N/A
A38_L1_349349_idba_bin.147	d__Bacteria;p__Firmicutes_A;c__Clostridia;o__Oscillospirales;f__Acutalibacteraceae;g__CAG-180;s__	N/A	N/A	N/A	N/A	N/A	N/A	N/A	N/A	N/A	d__Bacteria;p__Firmicutes_A;c__Clostridia;o__Oscillospirales;f__Acutalibacteraceae;g__CAG-180;s__	Placement	taxonomic classification fully defined by topology	GCA_004555265.1, s__CAG-180 sp004555265, 95.0, 79.07, 0.43; GCA_900545625.1, s__CAG-180 sp900545625, 95.0, 78.65, 0.35; GCA_002314305.1, s__CAG-180 sp002314305, 95.0, 78.5, 0.32; GCA_900540295.1, s__CAG-180 sp900540295, 95.0, 78.41, 0.4; GCA_002490525.1, s__CAG-180 sp002490525, 95.0, 77.7, 0.27; GCA_000432435.1, s__CAG-180 sp000432435, 95.0, 77.31, 0.11; GCA_004556705.1, s__CAG-180 sp004556705, 95.0, 76.78, 0.09; GCA_002437245.1, s__CAG-180 sp002437245, 95.0, 76.65, 0.13	94.64	11	0.925005	N/A
A38_L1_349349_idba_bin.170	d__Bacteria;p__Firmicutes;c__Bacilli;o__RFN20;f__CAG-449;g__;s__	N/A	N/A	N/A	N/A	N/A	N/A	N/A	N/A	N/A	d__Bacteria;p__Firmicutes;c__Bacilli;o__RFN20;f__CAG-449;g__;s__	Placement	taxonomic novelty determined using RED	N/A	90.89	11	0.907535	N/A
A38_L1_349349_idba_bin.23	d__Bacteria;p__Campylobacterota;c__Campylobacteria;o__Campylobacterales;f__Helicobacteraceae;g__Helicobacter_A;s__	N/A	N/A	N/A	N/A	N/A	N/A	N/A	N/A	N/A	d__Bacteria;p__Campylobacterota;c__Campylobacteria;o__Campylobacterales;f__Helicobacteraceae;g__Helicobacter_A;s__	Placement	taxonomic classification fully defined by topology	GCF_000765905.2, s__Helicobacter_A trogontum, 95.0, 77.47, 0.16; GCF_003364195.1, s__Helicobacter_A sp003364195, 95.0, 77.07, 0.21; GCF_000765805.2, s__Helicobacter_A muridarum, 95.0, 76.8, 0.11; GCF_001999985.1, s__Helicobacter_A bilis_A, 96.35, 76.78, 0.15; GCF_900198365.1, s__Helicobacter_A bilis_B, 95.83, 76.71, 0.18; GCF_900198625.1, s__Helicobacter_A rappini, 96.58, 76.66, 0.17; GCF_000686565.1, s__Helicobacter_A bilis, 96.58, 76.54, 0.16; GCF_003364265.1, s__Helicobacter_A aurati, 95.0, 76.25, 0.14; GCF_000762875.2, s__Helicobacter_A saguini, 95.0, 75.95, 0.1	92.12	11	0.92303	N/A
A38_L1_349349_idba_bin.32	d__Bacteria;p__Firmicutes_A;c__Clostridia_A;o__Christensenellales;f__CAG-917;g__UMGS1688;s__	N/A	N/A	N/A	N/A	N/A	GCA_900544575.1	d__Bacteria;p__Firmicutes_A;c__Clostridia_A;o__Christensenellales;f__CAG-917;g__UMGS1688;s__UMGS1688 sp900544575	80.57	0.59	d__Bacteria;p__Firmicutes_A;c__Clostridia_A;o__Christensenellales;f__CAG-917;g__UMGS1688;s__	Placement	taxonomic classification fully defined by topology	GCA_900553825.1, s__UMGS1688 sp900553825, 95.0, 81.05, 0.59; GCA_900545885.1, s__UMGS1688 sp900545885, 95.0, 77.87, 0.29; GCA_900554085.1, s__UMGS1688 sp900554085, 95.0, 77.74, 0.28	81.43	11	0.977313	N/A
A38_L1_349349_idba_bin.42	d__Bacteria;p__Spirochaetota;c__Spirochaetia;o__Sphaerochaetales;f__Sphaerochaetaceae;g__Spiro-01;s__	N/A	N/A	N/A	N/A	N/A	N/A	N/A	N/A	N/A	d__Bacteria;p__Spirochaetota;c__Spirochaetia;o__Sphaerochaetales;f__Sphaerochaetaceae;g__;s__	Placement	taxonomic novelty determined using RED	N/A	87.14	11	0.868952	N/A
A38_L1_349349_idba_bin.44	d__Archaea;p__Thermoplasmatota;c__Thermoplasmata;o__Methanomassiliicoccales;f__Methanomethylophilaceae;g__UBA71;s__	N/A	N/A	N/A	N/A	N/A	GCA_006954425.1	d__Archaea;p__Thermoplasmatota;c__Thermoplasmata;o__Methanomassiliicoccales;f__Methanomethylophilaceae;g__UBA71;s__UBA71 sp006954425	88.15	0.78	d__Archaea;p__Thermoplasmatota;c__Thermoplasmata;o__Methanomassiliicoccales;f__Methanomethylophilaceae;g__UBA71;s__	Placement	taxonomic classification fully defined by topology	GCA_002504405.1, s__UBA71 sp002504405, 95.0, 82.03, 0.54; GCA_006954465.1, s__UBA71 sp006954465, 95.0, 80.79, 0.47; GCA_002506425.1, s__UBA71 sp002506425, 95.0, 80.4, 0.45; GCA_002504495.1, s__UBA71 sp002504495, 95.0, 79.44, 0.36	87.06	11	0.984467	N/A
A38_L1_349349_idba_bin.49	d__Bacteria;p__Desulfobacterota;c__Desulfovibrionia;o__Desulfovibrionales;f__Desulfovibrionaceae;g__Desulfovibrio;s__Desulfovibrio sp002159665	GCF_002159665.1	95	d__Bacteria;p__Desulfobacterota;c__Desulfovibrionia;o__Desulfovibrionales;f__Desulfovibrionaceae;g__Desulfovibrio;s__Desulfovibrio sp002159665	98.13	0.96	GCF_002159665.1	d__Bacteria;p__Desulfobacterota;c__Desulfovibrionia;o__Desulfovibrionales;f__Desulfovibrionaceae;g__Desulfovibrio;s__Desulfovibrio sp002159665	98.13	0.96	d__Bacteria;p__Desulfobacterota;c__Desulfovibrionia;o__Desulfovibrionales;f__Desulfovibrionaceae;g__Desulfovibrio;s__	ANI/Placement	topological placement and ANI have congruent species assignments	GCA_002369295.1, s__Desulfovibrio sp002369295, 95.0, 78.26, 0.22; GCF_900116045.1, s__Desulfovibrio piger_A, 95.0, 78.25, 0.21; GCA_900556755.1, s__Desulfovibrio sp900556755, 95.0, 77.74, 0.14; GCF_000156375.1, s__Desulfovibrio piger, 95.0, 77.71, 0.21; GCA_900546145.1, s__Desulfovibrio sp900546145, 95.0, 77.55, 0.2; GCA_900319575.1, s__Desulfovibrio sp900319575, 95.0, 77.51, 0.19; GCA_002237645.1, s__Desulfovibrio sp002237645, 95.0, 77.32, 0.13; GCA_900547595.1, s__Desulfovibrio sp900547595, 95.0, 77.24, 0.14; GCF_004801255.1, s__Desulfovibrio desulfuricans_C, 95.0, 77.2, 0.13; GCF_001553605.1, s__Desulfovibrio fairfieldensis, 95.0, 77.14, 0.16; GCA_900540515.1, s__Desulfovibrio sp900540515, 95.0, 77.02, 0.16; GCA_900095395.1, s__Desulfovibrio sp900095395, 95.0, 76.97, 0.15; GCF_003860215.1, s__Desulfovibrio sp003860215, 95.0, 76.9, 0.09; GCF_000420465.1, s__Desulfovibrio desulfuricans, 95.0, 76.83, 0.14; GCF_004309735.1, s__Desulfovibrio legallii, 95.0, 76.77, 0.13; GCA_000403945.1, s__Desulfovibrio sp000403945, 95.0, 76.76, 0.1; GCF_000022125.1, s__Desulfovibrio desulfuricans_A, 95.0, 76.71, 0.12; GCF_900102485.1, s__Desulfovibrio legallii_A, 95.0, 76.68, 0.15	83.93	11	N/A	N/A
A38_L1_349349_idba_bin.51	d__Bacteria;p__Deferribacterota;c__Deferribacteres;o__Deferribacterales;f__Mucispirillaceae;g__Mucispirillum;s__	N/A	N/A	N/A	N/A	N/A	GCF_000487995.1	d__Bacteria;p__Deferribacterota;c__Deferribacteres;o__Deferribacterales;f__Mucispirillaceae;g__Mucispirillum;s__Mucispirillum schaedleri	80.09	0.6	d__Bacteria;p__Deferribacterota;c__Deferribacteres;o__Deferribacterales;f__;g__;s__	Placement	taxonomic novelty determined using RED	N/A	75.97	11	0.94207	N/A
A38_L1_349349_idba_bin.6	d__Bacteria;p__Spirochaetota;c__Spirochaetia;o__Sphaerochaetales;f__Sphaerochaetaceae;g__Spiro-01;s__	N/A	N/A	N/A	N/A	N/A	N/A	N/A	N/A	N/A	d__Bacteria;p__Spirochaetota;c__Spirochaetia;o__Sphaerochaetales;f__Sphaerochaetaceae;g__;s__	Placement	taxonomic novelty determined using RED	N/A	81.15	11	0.872253	N/A
A38_L1_349349_idba_bin.67	d__Bacteria;p__Spirochaetota;c__Spirochaetia;o__Sphaerochaetales;f__Sphaerochaetaceae;g__Spiro-01;s__	N/A	N/A	N/A	N/A	N/A	N/A	N/A	N/A	N/A	d__Bacteria;p__Spirochaetota;c__Spirochaetia;o__Sphaerochaetales;f__Sphaerochaetaceae;g__;s__	Placement	taxonomic novelty determined using RED	N/A	88.81	11	0.874016	N/A
A38_L1_349349_idba_bin.70	d__Bacteria;p__Bacteroidota;c__Bacteroidia;o__Bacteroidales;f__Bacteroidaceae;g__CAG-617;s__	N/A	N/A	N/A	N/A	N/A	N/A	N/A	N/A	N/A	d__Bacteria;p__Bacteroidota;c__Bacteroidia;o__Bacteroidales;f__Bacteroidaceae;g__CAG-617;s__	Placement	taxonomic classification fully defined by topology	GCA_000431275.1, s__CAG-617 sp000431275, 95.0, 79.38, 0.44; GCA_900553285.1, s__CAG-617 sp900553285, 95.0, 78.68, 0.38; GCA_000438115.1, s__CAG-617 sp000438115, 95.0, 77.18, 0.13	93.31	11	0.963292	N/A
A38_L1_349349_idba_bin.76	d__Bacteria;p__Bacteroidota;c__Bacteroidia;o__Bacteroidales;f__Bacteroidaceae;g__Bacteroides;s__	N/A	N/A	N/A	N/A	N/A	GCF_002160055.1	d__Bacteria;p__Bacteroidota;c__Bacteroidia;o__Bacteroidales;f__Bacteroidaceae;g__Bacteroides;s__Bacteroides sp002160055	78.06	0.18	d__Bacteria;p__Bacteroidota;c__Bacteroidia;o__Bacteroidales;f__Bacteroidaceae;g__Bacteroides;s__	Placement	taxonomic classification fully defined by topology	GCF_900128475.1, s__Bacteroides massiliensis, 95.0, 78.4, 0.24; GCF_900130135.1, s__Bacteroides togonis, 95.0, 78.25, 0.19; GCF_900108345.1, s__Bacteroides ndongoniae, 95.0, 77.49, 0.22; GCF_004793475.1, s__Bacteroides sp002491635, 95.0, 77.44, 0.16; GCF_000374365.1, s__Bacteroides gallinarum, 95.0, 77.43, 0.16; GCF_000154205.1, s__Bacteroides uniformis, 95.0, 77.42, 0.18; GCF_900129655.1, s__Bacteroides clarus, 95.0, 77.38, 0.13; GCF_000154525.1, s__Bacteroides stercoris, 95.0, 77.33, 0.14; GCA_900553815.1, s__Bacteroides sp900553815, 95.0, 77.32, 0.15; GCF_000186225.1, s__Bacteroides helcogenes, 95.0, 77.31, 0.12; GCF_002998435.1, s__Bacteroides zoogleoformans, 95.0, 77.31, 0.15; GCF_000614125.1, s__Bacteroides rodentium, 95.0, 77.24, 0.18; GCF_900155865.1, s__Bacteroides bouchesdurhonensis, 95.0, 77.23, 0.06; GCF_003865075.1, s__Bacteroides sp003865075, 95.0, 77.21, 0.06; GCA_007197895.1, s__Bacteroides sp900066265, 95.75, 77.21, 0.08; GCF_000025985.1, s__Bacteroides fragilis, 95.0, 77.19, 0.07; GCF_000613385.1, s__Bacteroides acidifaciens, 95.0, 77.15, 0.1; GCF_000155815.1, s__Bacteroides eggerthii, 95.0, 77.14, 0.14; GCF_000172175.1, s__Bacteroides intestinalis, 95.0, 77.06, 0.11; GCF_000499785.1, s__Bacteroides neonati, 95.0, 77.04, 0.06; GCF_000156195.1, s__Bacteroides finegoldii, 95.75, 77.04, 0.1; GCF_003438615.1, s__Bacteroides sp003545565, 95.0, 77.04, 0.13; GCF_004342845.1, s__Bacteroides heparinolyticus, 95.0, 77.02, 0.15; GCF_900106755.1, s__Bacteroides faecis, 95.0, 76.98, 0.09; GCF_002849695.1, s__Bacteroides fragilis_A, 95.0, 76.96, 0.09; GCF_000315485.1, s__Bacteroides oleiciplenus, 95.0, 76.94, 0.13; GCF_000513195.1, s__Bacteroides timonensis, 95.0, 76.93, 0.12; GCF_900130125.1, s__Bacteroides congonensis, 95.0, 76.91, 0.09; GCF_000613465.1, s__Bacteroides nordii, 95.0, 76.91, 0.07; GCF_000195635.1, s__Bacteroides fluxus, 95.0, 76.9, 0.16; GCF_000428105.1, s__Bacteroides pyogenes, 95.0, 76.9, 0.08; GCF_900241005.1, s__Bacteroides cutis, 95.0, 76.88, 0.09; GCF_003464595.1, s__Bacteroides intestinalis_A, 95.0, 76.87, 0.11; GCF_000614165.1, s__Bacteroides stercorirosoris, 95.0, 76.87, 0.13; GCF_001314995.1, s__Bacteroides ovatus, 95.0, 76.81, 0.08; GCF_000614145.1, s__Bacteroides faecichinchillae, 95.0, 76.76, 0.05; GCF_000381365.1, s__Bacteroides salyersiae, 95.0, 76.76, 0.07; GCF_002222615.2, s__Bacteroides caccae, 95.0, 76.76, 0.08; GCF_000011065.1, s__Bacteroides thetaiotaomicron, 95.0, 76.76, 0.09; GCF_003463205.1, s__Bacteroides sp003463205, 95.0, 76.75, 0.08; GCF_000158035.1, s__Bacteroides cellulosilyticus, 95.0, 76.68, 0.12; GCF_001688725.2, s__Bacteroides caecimuris, 95.0, 76.67, 0.09; GCA_000511775.1, s__Bacteroides pyogenes_A, 95.0, 76.67, 0.08; GCA_900547205.1, s__Bacteroides sp900547205, 95.0, 76.64, 0.08; GCA_900552405.1, s__Bacteroides sp900552405, 95.0, 76.63, 0.1; GCF_000428125.1, s__Bacteroides graminisolvens, 95.0, 76.62, 0.04; GCA_007097645.1, s__Bacteroides sp007097645, 95.0, 76.58, 0.08; GCA_000210075.1, s__Bacteroides xylanisolvens, 95.0, 76.55, 0.08; GCF_000517545.1, s__Bacteroides reticulotermitis, 95.0, 76.46, 0.06; GCA_002293435.1, s__Bacteroides sp002293435, 95.0, 76.29, 0.09; GCA_900556215.1, s__Bacteroides sp900556215, 95.0, 76.2, 0.09; GCA_900555635.1, s__Bacteroides sp900555635, 95.0, 76.2, 0.09	83.77	11	0.98675	N/A
A38_L1_349349_idba_bin.85	d__Bacteria;p__Bacteroidota;c__Bacteroidia;o__Bacteroidales;f__UBA932;g__RC9;s__	N/A	N/A	N/A	N/A	N/A	GCA_900546395.1	d__Bacteria;p__Bacteroidota;c__Bacteroidia;o__Bacteroidales;f__UBA932;g__RC9;s__RC9 sp900546395	76.87	0.12	d__Bacteria;p__Bacteroidota;c__Bacteroidia;o__Bacteroidales;f__UBA932;g__RC9;s__	Placement	taxonomic classification fully defined by topology	GCA_004552615.1, s__RC9 sp004552615, 95.0, 76.81, 0.1; GCA_000434935.1, s__RC9 sp000434935, 95.0, 76.43, 0.06; GCA_002298075.1, s__RC9 sp002298075, 95.0, 76.34, 0.11	77.44	11	0.944636	N/A
A38_L1_349349_idba_bin.90	d__Bacteria;p__Proteobacteria;c__Alphaproteobacteria;o__RF32;f__CAG-239;g__CAG-495;s__	N/A	N/A	N/A	N/A	N/A	GCA_900551585.1	d__Bacteria;p__Proteobacteria;c__Alphaproteobacteria;o__RF32;f__CAG-239;g__CAG-495;s__CAG-495 sp900551585	78.27	0.26	d__Bacteria;p__Proteobacteria;c__Alphaproteobacteria;o__RF32;f__CAG-239;g__CAG-495;s__	Placement	taxonomic classification fully defined by topology	GCA_900538765.1, s__CAG-495 sp900538765, 95.0, 77.24, 0.14; GCA_001917125.1, s__CAG-495 sp001917125, 95.0, 77.18, 0.14; GCA_000432275.1, s__CAG-495 sp000432275, 95.0, 77.06, 0.15; GCA_900540425.1, s__CAG-495 sp900540425, 95.0, 76.76, 0.14	91.11	11	0.957024	N/A
A39_L1_350350_idba_bin.100	d__Bacteria;p__Firmicutes_A;c__Clostridia;o__Oscillospirales;f__Oscillospiraceae;g__CAG-110;s__	N/A	N/A	N/A	N/A	N/A	N/A	N/A	N/A	N/A	d__Bacteria;p__Firmicutes_A;c__Clostridia;o__Oscillospirales;f__Oscillospiraceae;g__CAG-110;s__	Placement	taxonomic classification fully defined by topology	GCA_004555705.1, s__CAG-110 sp004555705, 95.0, 79.9, 0.29; GCA_900549495.1, s__CAG-110 sp900549495, 95.0, 79.7, 0.29; GCA_900540635.1, s__CAG-110 sp900540635, 95.0, 79.65, 0.27; GCA_900544945.1, s__CAG-110 sp900544945, 95.0, 79.54, 0.3; GCA_004562395.1, s__CAG-110 sp004562395, 95.0, 79.53, 0.26; GCA_900544405.1, s__CAG-110 sp900544405, 95.0, 79.48, 0.29; GCA_002362145.1, s__CAG-110 sp002362145, 95.0, 79.41, 0.28; GCA_002362625.1, s__CAG-110 sp002362625, 95.0, 79.33, 0.28; GCA_002437585.1, s__CAG-110 sp002437585, 95.0, 79.3, 0.29; GCA_900546075.1, s__CAG-110 sp900546075, 95.0, 79.28, 0.27; GCA_900554625.1, s__CAG-110 sp900554625, 95.0, 79.27, 0.22; GCA_900547405.1, s__CAG-110 sp900547405, 95.0, 79.26, 0.26; GCA_000434635.1, s__CAG-110 sp000434635, 95.0, 79.18, 0.28; GCA_900553805.1, s__CAG-110 sp900553805, 95.0, 79.16, 0.25; GCA_900549705.1, s__CAG-110 sp900549705, 95.0, 79.03, 0.22; GCA_002493965.1, s__CAG-110 sp002493965, 95.0, 78.92, 0.28; GCA_002436765.1, s__CAG-110 sp002436765, 95.0, 78.87, 0.29; GCA_900556935.1, s__CAG-110 sp900556935, 95.0, 78.68, 0.25; GCA_900546915.1, s__CAG-110 sp900546915, 95.0, 78.25, 0.15; GCA_900545515.1, s__CAG-110 sp000435995, 95.0, 78.2, 0.21; GCA_900544975.1, s__CAG-110 sp900544975, 95.0, 78.08, 0.19; GCA_900316335.1, s__CAG-110 sp900316335, 95.0, 77.87, 0.13; GCA_002372735.1, s__CAG-110 sp002372735, 95.0, 77.53, 0.14; GCA_900544705.1, s__CAG-110 sp900544705, 95.0, 77.3, 0.11; GCA_900315595.1, s__CAG-110 sp900315595, 95.0, 77.05, 0.12; GCA_003525905.1, s__CAG-110 sp003525905, 95.0, 76.7, 0.1; GCA_900546415.1, s__CAG-110 sp900546415, 95.0, 76.35, 0.08	98.31	11	0.936311	N/A
A39_L1_350350_idba_bin.103	d__Bacteria;p__Bacteroidota;c__Bacteroidia;o__Bacteroidales;f__Bacteroidaceae;g__Prevotella;s__Prevotella sp000435635	GCA_000435635.1	95	d__Bacteria;p__Bacteroidota;c__Bacteroidia;o__Bacteroidales;f__Bacteroidaceae;g__Prevotella;s__Prevotella sp000435635	97.45	0.93	GCA_000435635.1	d__Bacteria;p__Bacteroidota;c__Bacteroidia;o__Bacteroidales;f__Bacteroidaceae;g__Prevotella;s__Prevotella sp000435635	97.45	0.93	d__Bacteria;p__Bacteroidota;c__Bacteroidia;o__Bacteroidales;f__Bacteroidaceae;g__Prevotella;s__	ANI/Placement	topological placement and ANI have congruent species assignments	GCF_000184945.1, s__Prevotella buccae, 95.0, 77.1, 0.17; GCA_004554665.1, s__Prevotella sp004554665, 95.0, 77.09, 0.14; GCF_004535825.1, s__Prevotella sp000434515, 95.0, 77.05, 0.11; GCA_002440225.1, s__Prevotella sp002440225, 95.0, 77.05, 0.1; GCF_002251365.1, s__Prevotella sp002251365, 95.0, 77.03, 0.13; GCF_900199655.1, s__Prevotella sp900199655, 95.0, 76.96, 0.15; GCA_002439605.1, s__Prevotella sp002439605, 95.0, 76.95, 0.13; GCA_004558865.1, s__Prevotella sp004558865, 95.0, 76.93, 0.12; GCA_002297965.1, s__Prevotella sp002297965, 95.0, 76.84, 0.11; GCF_900113305.1, s__Prevotella sp900113305, 95.0, 76.83, 0.12; GCF_003043945.1, s__Prevotella sp003043945, 95.0, 76.82, 0.1; GCF_002224675.1, s__Prevotella copri_A, 95.0, 76.8, 0.12; GCA_900551275.1, s__Prevotella sp900551275, 95.0, 76.78, 0.05; GCA_900313215.1, s__Prevotella sp900313215, 95.0, 76.77, 0.12; GCF_002251385.1, s__Prevotella sp002251385, 95.0, 76.76, 0.13; GCF_000157935.1, s__Prevotella copri, 95.0, 76.74, 0.11; GCF_000426585.1, s__Prevotella baroniae, 95.0, 76.69, 0.12; GCA_002481295.1, s__Prevotella sp002481295, 95.0, 76.68, 0.06; GCF_000191065.1, s__Prevotella multiformis, 95.0, 76.68, 0.1; GCF_003043925.1, s__Prevotella sp003043925, 95.0, 76.68, 0.05; GCA_900544825.1, s__Prevotella sp900544825, 95.0, 76.66, 0.11; GCF_000614065.1, s__Prevotella dentasini, 95.0, 76.66, 0.11; GCA_002437285.1, s__Prevotella sp002437285, 95.0, 76.64, 0.11; GCA_002437115.1, s__Prevotella sp002437115, 95.0, 76.63, 0.1; GCA_900540375.1, s__Prevotella sp900540375, 95.0, 76.59, 0.12; GCF_000518545.1, s__Prevotella seregens, 95.0, 76.57, 0.16; GCA_000436035.1, s__Prevotella sp000436035, 95.0, 76.56, 0.12; GCA_900546535.1, s__Prevotella sp900546535, 95.0, 76.53, 0.11; GCF_000424185.1, s__Prevotella sp000424185, 95.0, 76.52, 0.11; GCA_002317385.1, s__Prevotella sp002317385, 95.0, 76.52, 0.11; GCA_003447235.1, s__Prevotella sp003447235, 95.0, 76.52, 0.07; GCA_900319905.1, s__Prevotella sp900319905, 95.0, 76.51, 0.1; GCA_900548535.1, s__Prevotella sp900548535, 95.0, 76.51, 0.11; GCA_002350355.1, s__Prevotella sp002350355, 95.0, 76.51, 0.1; GCA_900315835.1, s__Prevotella sp900315835, 95.0, 76.46, 0.15; GCA_900317685.1, s__Prevotella sp900317685, 95.0, 76.41, 0.05; GCA_002451555.1, s__Prevotella sp002451555, 95.0, 76.36, 0.12; GCA_900322095.1, s__Prevotella sp900322095, 95.0, 76.31, 0.1; GCA_900556395.1, s__Prevotella sp900556395, 95.0, 76.24, 0.07; GCA_000431975.1, s__Prevotella sp000431975, 95.0, 76.18, 0.07; GCA_002300055.1, s__Prevotella sp002300055, 95.0, 76.11, 0.11	75.48	11	N/A	N/A
A39_L1_350350_idba_bin.108	d__Bacteria;p__Spirochaetota;c__Spirochaetia;o__Treponematales;f__Treponemataceae;g__Treponema_F;s__	N/A	N/A	N/A	N/A	N/A	N/A	N/A	N/A	N/A	d__Bacteria;p__Spirochaetota;c__Spirochaetia;o__Treponematales;f__Treponemataceae;g__;s__	Placement	taxonomic novelty determined using RED	N/A	90.34	11	0.882189	N/A
A39_L1_350350_idba_bin.110	d__Bacteria;p__Spirochaetota;c__Spirochaetia;o__Sphaerochaetales;f__Sphaerochaetaceae;g__Spiro-01;s__	N/A	N/A	N/A	N/A	N/A	N/A	N/A	N/A	N/A	d__Bacteria;p__Spirochaetota;c__Spirochaetia;o__Sphaerochaetales;f__Sphaerochaetaceae;g__;s__	Placement	taxonomic novelty determined using RED	N/A	87.34	11	0.867593	N/A
A39_L1_350350_idba_bin.111	d__Bacteria;p__Firmicutes_A;c__Clostridia;o__Oscillospirales;f__Ruminococcaceae;g__UBA866;s__	N/A	N/A	N/A	N/A	N/A	GCA_900543295.1	d__Bacteria;p__Firmicutes_A;c__Clostridia;o__Oscillospirales;f__Ruminococcaceae;g__UBA866;s__UBA866 sp900543295	77.46	0.2	d__Bacteria;p__Firmicutes_A;c__Clostridia;o__Oscillospirales;f__Ruminococcaceae;g__UBA866;s__	Placement	taxonomic classification fully defined by topology	N/A	96.33	11	0.936768	N/A
A39_L1_350350_idba_bin.118	d__Bacteria;p__Proteobacteria;c__Alphaproteobacteria;o__RF32;f__CAG-239;g__51-20;s__	N/A	N/A	N/A	N/A	N/A	N/A	N/A	N/A	N/A	d__Bacteria;p__Proteobacteria;c__Alphaproteobacteria;o__RF32;f__CAG-239;g__51-20;s__	Placement	taxonomic classification fully defined by topology	GCA_001917175.1, s__51-20 sp001917175, 95.0, 80.72, 0.62; GCA_900539605.1, s__51-20 sp900539605, 95.0, 78.25, 0.37; GCA_900542055.1, s__51-20 sp900542055, 95.0, 76.77, 0.13	94.76	11	0.952587	N/A
A39_L1_350350_idba_bin.122	d__Bacteria;p__Firmicutes;c__Bacilli;o__Mycoplasmatales;f__Mycoplasmoidaceae;g__;s__	N/A	N/A	N/A	N/A	N/A	N/A	N/A	N/A	N/A	d__Bacteria;p__Firmicutes;c__Bacilli;o__Mycoplasmatales;f__Mycoplasmoidaceae;g__;s__	Placement	taxonomic novelty determined using RED	N/A	75.73	4	0.866716	N/A
A39_L1_350350_idba_bin.125	d__Bacteria;p__Firmicutes_A;c__Clostridia_A;o__Christensenellales;f__UBA3700;g__;s__	N/A	N/A	N/A	N/A	N/A	N/A	N/A	N/A	N/A	d__Bacteria;p__Firmicutes_A;c__Clostridia_A;o__Christensenellales;f__;g__;s__	Placement	taxonomic novelty determined using RED	N/A	81.85	11	0.836763	N/A
A39_L1_350350_idba_bin.134	d__Bacteria;p__Cyanobacteria;c__Vampirovibrionia;o__Gastranaerophilales;f__Gastranaerophilaceae;g__QAMI01;s__	N/A	N/A	N/A	N/A	N/A	N/A	N/A	N/A	N/A	d__Bacteria;p__Cyanobacteria;c__Vampirovibrionia;o__Gastranaerophilales;f__Gastranaerophilaceae;g__QAMI01;s__	Placement	taxonomic classification fully defined by topology	GCA_900551915.1, s__QAMI01 sp900551915, 95.0, 78.88, 0.47; GCA_003150395.1, s__QAMI01 sp003150395, 95.0, 78.69, 0.47; GCA_900554095.1, s__QAMI01 sp900554095, 95.0, 78.15, 0.3	97.36	11	0.962602	N/A
A39_L1_350350_idba_bin.135	d__Bacteria;p__Firmicutes;c__Bacilli;o__RFN20;f__CAG-826;g__;s__	N/A	N/A	N/A	N/A	N/A	N/A	N/A	N/A	N/A	d__Bacteria;p__Firmicutes;c__Bacilli;o__RFN20;f__CAG-826;g__;s__	Placement	taxonomic novelty determined using RED	N/A	89.48	11	0.87471	N/A
A39_L1_350350_idba_bin.14	d__Archaea;p__Thermoplasmatota;c__Thermoplasmata;o__Methanomassiliicoccales;f__Methanomethylophilaceae;g__UBA71;s__UBA71 sp006954425	GCA_006954425.1	95	d__Archaea;p__Thermoplasmatota;c__Thermoplasmata;o__Methanomassiliicoccales;f__Methanomethylophilaceae;g__UBA71;s__UBA71 sp006954425	97.6	0.89	GCA_006954425.1	d__Archaea;p__Thermoplasmatota;c__Thermoplasmata;o__Methanomassiliicoccales;f__Methanomethylophilaceae;g__UBA71;s__UBA71 sp006954425	97.6	0.89	d__Archaea;p__Thermoplasmatota;c__Thermoplasmata;o__Methanomassiliicoccales;f__Methanomethylophilaceae;g__UBA71;s__	ANI/Placement	topological placement and ANI have congruent species assignments	GCA_002504405.1, s__UBA71 sp002504405, 95.0, 81.24, 0.58; GCA_006954465.1, s__UBA71 sp006954465, 95.0, 80.62, 0.45; GCA_002506425.1, s__UBA71 sp002506425, 95.0, 79.84, 0.46; GCA_002504495.1, s__UBA71 sp002504495, 95.0, 79.27, 0.33	79.88	11	N/A	N/A
A39_L1_350350_idba_bin.141	d__Bacteria;p__Firmicutes_A;c__Clostridia;o__Oscillospirales;f__Oscillospiraceae;g__UBA9475;s__	N/A	N/A	N/A	N/A	N/A	GCF_002161675.1	d__Bacteria;p__Firmicutes_A;c__Clostridia;o__Oscillospirales;f__Oscillospiraceae;g__UBA9475;s__UBA9475 sp002161675	93.32	0.82	d__Bacteria;p__Firmicutes_A;c__Clostridia;o__Oscillospirales;f__Oscillospiraceae;g__UBA9475;s__	Placement	taxonomic classification fully defined by topology	GCF_002161235.1, s__UBA9475 sp002161235, 95.0, 87.15, 0.7; GCA_004560375.1, s__UBA9475 sp004560375, 95.0, 80.58, 0.39; GCA_003534045.1, s__UBA9475 sp003534045, 95.0, 80.52, 0.45; GCA_900549885.1, s__UBA9475 sp900549885, 95.0, 79.5, 0.3; GCA_900554075.1, s__UBA9475 sp900554075, 95.0, 78.26, 0.26	96.29	11	0.996938	N/A
A39_L1_350350_idba_bin.154	d__Bacteria;p__Bacteroidota;c__Bacteroidia;o__Bacteroidales;f__Rikenellaceae;g__Alistipes;s__Alistipes sp900546065	GCA_900546065.1	95	d__Bacteria;p__Bacteroidota;c__Bacteroidia;o__Bacteroidales;f__Rikenellaceae;g__Alistipes;s__Alistipes sp900546065	98.02	0.91	GCA_900546065.1	d__Bacteria;p__Bacteroidota;c__Bacteroidia;o__Bacteroidales;f__Rikenellaceae;g__Alistipes;s__Alistipes sp900546065	98.02	0.91	d__Bacteria;p__Bacteroidota;c__Bacteroidia;o__Bacteroidales;f__Rikenellaceae;g__Alistipes;s__	ANI/Placement	topological placement and ANI have congruent species assignments	GCA_900544265.1, s__Alistipes sp900544265, 95.0, 78.89, 0.36; GCA_900542505.1, s__Alistipes sp900542505, 95.0, 78.81, 0.34; GCF_900290115.1, s__Alistipes sp900290115, 95.0, 78.79, 0.35; GCA_000434235.1, s__Alistipes sp000434235, 95.0, 78.66, 0.35; GCF_900604385.1, s__Alistipes sp002159375, 95.0, 78.62, 0.33; GCA_001941065.1, s__Alistipes sp001941065, 95.0, 78.55, 0.26; GCF_000265365.1, s__Alistipes finegoldii, 95.0, 78.53, 0.31; GCF_002161445.1, s__Alistipes sp002161445, 95.0, 78.48, 0.3; GCF_006542685.1, s__Alistipes sp006542685, 95.0, 78.46, 0.33; GCA_002358415.1, s__Alistipes sp002358415, 95.0, 78.44, 0.3; GCF_900083545.1, s__Alistipes sp900083545, 95.0, 78.35, 0.33; GCA_900549305.1, s__Alistipes sp900549305, 95.0, 78.34, 0.21; GCF_900107675.1, s__Alistipes timonensis, 95.0, 78.32, 0.3; GCA_900553175.1, s__Alistipes sp900553175, 95.0, 78.29, 0.3; GCF_000210575.1, s__Alistipes shahii, 95.0, 78.28, 0.32; GCA_002362235.1, s__Alistipes sp002362235, 95.0, 78.26, 0.28; GCF_000312145.1, s__Alistipes senegalensis, 95.0, 78.18, 0.33; GCA_900541585.1, s__Alistipes sp900541585, 95.0, 78.13, 0.29; GCF_000311925.1, s__Alistipes obesi, 95.0, 78.06, 0.3; GCF_900021155.1, s__Alistipes sp900021155, 95.0, 78.05, 0.27; GCA_900552955.1, s__Alistipes sp900552955, 95.0, 77.99, 0.3; GCF_000154465.1, s__Alistipes putredinis, 95.0, 77.94, 0.19; GCF_000374505.1, s__Alistipes onderdonkii, 95.0, 77.92, 0.32; GCA_900550375.1, s__Alistipes sp900550375, 95.0, 77.84, 0.22; GCA_900548155.1, s__Alistipes sp900548155, 95.0, 77.63, 0.18; GCA_002428825.1, s__Alistipes sp002428825, 95.0, 77.56, 0.23; GCA_900550925.1, s__Alistipes sp900550925, 95.0, 77.34, 0.17; GCA_003979135.1, s__Alistipes sp003979135, 95.0, 77.13, 0.13	88.13	11	N/A	N/A
A39_L1_350350_idba_bin.44	d__Bacteria;p__Firmicutes;c__Bacilli;o__RFN20;f__CAG-826;g__UBA4855;s__	N/A	N/A	N/A	N/A	N/A	N/A	N/A	N/A	N/A	d__Bacteria;p__Firmicutes;c__Bacilli;o__RFN20;f__CAG-826;g__UBA4855;s__	Placement	taxonomic classification fully defined by topology	GCA_900540395.1, s__UBA4855 sp900540395, 95.0, 77.83, 0.25; GCA_900545015.1, s__UBA4855 sp900545015, 95.0, 77.67, 0.23; GCA_900540365.1, s__UBA4855 sp900540365, 95.0, 77.49, 0.25; GCA_002451465.1, s__UBA4855 sp002451465, 95.0, 77.06, 0.18; GCA_002438785.1, s__UBA4855 sp002438785, 95.0, 76.91, 0.22; GCA_002399785.1, s__UBA4855 sp002399785, 95.0, 76.79, 0.18	74.46	11	0.919926	N/A
A39_L1_350350_idba_bin.47	d__Bacteria;p__Spirochaetota;c__Spirochaetia;o__Sphaerochaetales;f__Sphaerochaetaceae;g__Spiro-01;s__	N/A	N/A	N/A	N/A	N/A	N/A	N/A	N/A	N/A	d__Bacteria;p__Spirochaetota;c__Spirochaetia;o__Sphaerochaetales;f__Sphaerochaetaceae;g__;s__	Placement	taxonomic novelty determined using RED	N/A	87.36	11	0.874379	N/A
A39_L1_350350_idba_bin.50	d__Bacteria;p__Spirochaetota;c__Spirochaetia;o__Spirochaetales;f__UBA9216;g__;s__	N/A	N/A	N/A	N/A	N/A	N/A	N/A	N/A	N/A	d__Bacteria;p__Spirochaetota;c__Spirochaetia;o__Spirochaetales;f__;g__;s__	Placement	taxonomic novelty determined using RED	N/A	87.24	11	0.718871	N/A
A39_L1_350350_idba_bin.56	d__Bacteria;p__Spirochaetota;c__Spirochaetia;o__Treponematales;f__Treponemataceae;g__;s__	N/A	N/A	N/A	N/A	N/A	N/A	N/A	N/A	N/A	d__Bacteria;p__Spirochaetota;c__Spirochaetia;o__Treponematales;f__Treponemataceae;g__;s__	Placement	taxonomic classification fully defined by topology	N/A	88.29	11	0.760432	N/A
A39_L1_350350_idba_bin.57	d__Bacteria;p__Bacteroidota;c__Bacteroidia;o__Bacteroidales;f__Muribaculaceae;g__CAG-279;s__CAG-279 sp900544305	GCA_900544305.1	95	d__Bacteria;p__Bacteroidota;c__Bacteroidia;o__Bacteroidales;f__Muribaculaceae;g__CAG-279;s__CAG-279 sp900544305	97.91	0.9	GCA_900544305.1	d__Bacteria;p__Bacteroidota;c__Bacteroidia;o__Bacteroidales;f__Muribaculaceae;g__CAG-279;s__CAG-279 sp900544305	97.91	0.9	d__Bacteria;p__Bacteroidota;c__Bacteroidia;o__Bacteroidales;f__Muribaculaceae;g__CAG-279;s__	ANI/Placement	topological placement and ANI have congruent species assignments	GCA_900548875.1, s__CAG-279 sp900548875, 95.0, 88.61, 0.79; GCA_000437795.1, s__CAG-279 sp000437795, 95.0, 77.8, 0.19; GCA_900541935.1, s__CAG-279 sp900541935, 95.0, 77.6, 0.11; GCA_004561555.1, s__CAG-279 sp004561555, 95.0, 77.39, 0.17; GCA_004555955.1, s__CAG-279 sp004555955, 95.0, 77.28, 0.15; GCA_900550025.1, s__CAG-279 sp900550025, 95.0, 76.89, 0.18; GCA_900556245.1, s__CAG-279 sp900556245, 95.0, 76.88, 0.2; GCA_900541555.1, s__CAG-279 sp900541555, 95.0, 76.54, 0.15	96.37	11	N/A	N/A
A39_L1_350350_idba_bin.58	d__Bacteria;p__Firmicutes_A;c__Clostridia_A;o__Christensenellales;f__DTU072;g__;s__	N/A	N/A	N/A	N/A	N/A	N/A	N/A	N/A	N/A	d__Bacteria;p__Firmicutes_A;c__Clostridia_A;o__Christensenellales;f__DTU072;g__;s__	Placement	taxonomic novelty determined using RED	N/A	81.19	11	0.856815	N/A
A39_L1_350350_idba_bin.63	d__Bacteria;p__Firmicutes_A;c__Clostridia_A;o__Christensenellales;f__UBA3700;g__;s__	N/A	N/A	N/A	N/A	N/A	N/A	N/A	N/A	N/A	d__Bacteria;p__Firmicutes_A;c__Clostridia_A;o__Christensenellales;f__;g__;s__	Placement	taxonomic novelty determined using RED	N/A	93.79	11	0.839207	N/A
A39_L1_350350_idba_bin.99	d__Bacteria;p__Firmicutes_A;c__Clostridia_A;o__Christensenellales;f__CAG-917;g__UMGS1688;s__	N/A	N/A	N/A	N/A	N/A	GCA_900554085.1	d__Bacteria;p__Firmicutes_A;c__Clostridia_A;o__Christensenellales;f__CAG-917;g__UMGS1688;s__UMGS1688 sp900554085	85.78	0.88	d__Bacteria;p__Firmicutes_A;c__Clostridia_A;o__Christensenellales;f__CAG-917;g__UMGS1688;s__	Placement	taxonomic classification fully defined by topology	GCA_900553825.1, s__UMGS1688 sp900553825, 95.0, 80.26, 0.49; GCA_900544575.1, s__UMGS1688 sp900544575, 95.0, 79.31, 0.47; GCA_900545885.1, s__UMGS1688 sp900545885, 95.0, 78.77, 0.42	89.48	11	0.985036	N/A
A4_L3_374374_idba_bin.1	d__Bacteria;p__Bacteroidota;c__Bacteroidia;o__Bacteroidales;f__UBA932;g__RC9;s__	N/A	N/A	N/A	N/A	N/A	GCA_900546395.1	d__Bacteria;p__Bacteroidota;c__Bacteroidia;o__Bacteroidales;f__UBA932;g__RC9;s__RC9 sp900546395	77.53	0.12	d__Bacteria;p__Bacteroidota;c__Bacteroidia;o__Bacteroidales;f__UBA932;g__RC9;s__	Placement	taxonomic classification fully defined by topology	GCA_900545245.1, s__RC9 sp900545245, 95.0, 77.48, 0.08; GCA_002439805.1, s__RC9 sp002439805, 95.0, 77.35, 0.09; GCA_002298075.1, s__RC9 sp002298075, 95.0, 77.29, 0.12; GCA_002440085.1, s__RC9 sp002440085, 95.0, 77.23, 0.1; GCA_002438905.1, s__RC9 sp002438905, 95.0, 77.21, 0.08; GCA_004554455.1, s__RC9 sp004554455, 95.0, 77.2, 0.09; GCA_004552115.1, s__RC9 sp004552115, 95.0, 77.15, 0.11; GCA_004552965.1, s__RC9 sp004552965, 95.0, 77.03, 0.08; GCA_000434935.1, s__RC9 sp000434935, 95.0, 76.79, 0.1; GCA_900544195.1, s__RC9 sp900544195, 95.0, 76.77, 0.07; GCA_002314885.1, s__RC9 sp002314885, 95.0, 76.75, 0.08; GCA_000432515.1, s__RC9 sp000432515, 95.0, 76.74, 0.08; GCA_900319685.1, s__RC9 sp900319685, 95.0, 76.7, 0.07; GCA_000431015.1, s__RC9 sp000431015, 95.0, 76.68, 0.08; GCF_900167925.1, s__RC9 sp900167925, 95.0, 76.66, 0.1; GCA_004552615.1, s__RC9 sp004552615, 95.0, 76.6, 0.12; GCA_000433355.1, s__RC9 sp000433355, 95.0, 76.57, 0.07; GCA_001915575.1, s__RC9 sp001915575, 95.0, 76.45, 0.08; GCA_900543205.1, s__RC9 sp900543205, 95.0, 76.4, 0.08; GCA_900321245.1, s__RC9 sp900321245, 95.0, 76.38, 0.07; GCA_000435075.1, s__RC9 sp000435075, 95.0, 76.3, 0.07; GCA_002438805.1, s__RC9 sp002438805, 95.0, 76.27, 0.08; GCA_002438845.1, s__RC9 sp002438845, 95.0, 76.26, 0.08	94.07	11	0.941938	N/A
A4_L3_374374_idba_bin.10	d__Bacteria;p__Bacteroidota;c__Bacteroidia;o__Bacteroidales;f__Muribaculaceae;g__CAG-279;s__CAG-279 sp900541555	GCA_900541555.1	95	d__Bacteria;p__Bacteroidota;c__Bacteroidia;o__Bacteroidales;f__Muribaculaceae;g__CAG-279;s__CAG-279 sp900541555	98.54	0.91	GCA_900541555.1	d__Bacteria;p__Bacteroidota;c__Bacteroidia;o__Bacteroidales;f__Muribaculaceae;g__CAG-279;s__CAG-279 sp900541555	98.54	0.91	d__Bacteria;p__Bacteroidota;c__Bacteroidia;o__Bacteroidales;f__Muribaculaceae;g__CAG-279;s__	ANI/Placement	topological placement and ANI have congruent species assignments	GCA_004561555.1, s__CAG-279 sp004561555, 95.0, 77.23, 0.13; GCA_000437795.1, s__CAG-279 sp000437795, 95.0, 77.13, 0.16; GCA_004555955.1, s__CAG-279 sp004555955, 95.0, 76.99, 0.11; GCA_900550025.1, s__CAG-279 sp900550025, 95.0, 76.98, 0.15; GCA_900556245.1, s__CAG-279 sp900556245, 95.0, 76.89, 0.16; GCA_900548875.1, s__CAG-279 sp900548875, 95.0, 76.88, 0.15; GCA_900544305.1, s__CAG-279 sp900544305, 95.0, 76.78, 0.15	97.1	11	N/A	N/A
A4_L3_374374_idba_bin.105	d__Bacteria;p__Spirochaetota;c__Spirochaetia;o__Sphaerochaetales;f__Sphaerochaetaceae;g__Spiro-01;s__	N/A	N/A	N/A	N/A	N/A	N/A	N/A	N/A	N/A	d__Bacteria;p__Spirochaetota;c__Spirochaetia;o__Sphaerochaetales;f__Sphaerochaetaceae;g__;s__	Placement	taxonomic novelty determined using RED	N/A	88.27	11	0.873361	N/A
A4_L3_374374_idba_bin.106	d__Bacteria;p__Elusimicrobiota;c__Elusimicrobia;o__Elusimicrobiales;f__Elusimicrobiaceae;g__UBA1436;s__	N/A	N/A	N/A	N/A	N/A	GCA_900540405.1	d__Bacteria;p__Elusimicrobiota;c__Elusimicrobia;o__Elusimicrobiales;f__Elusimicrobiaceae;g__UBA1436;s__UBA1436 sp900540405	81.21	0.59	d__Bacteria;p__Elusimicrobiota;c__Elusimicrobia;o__Elusimicrobiales;f__Elusimicrobiaceae;g__UBA1436;s__	Placement	taxonomic classification fully defined by topology	GCF_002159705.1, s__UBA1436 sp002159705, 95.0, 79.51, 0.5; GCA_002329395.1, s__UBA1436 sp002329395, 95.0, 79.07, 0.44; GCA_002432025.1, s__UBA1436 sp002432025, 95.0, 78.88, 0.41; GCA_900315845.1, s__UBA1436 sp900315845, 95.0, 78.29, 0.19; GCA_900319885.1, s__UBA1436 sp900319885, 95.0, 78.17, 0.28; GCA_900541355.1, s__UBA1436 sp900541355, 95.0, 78.15, 0.37; GCA_900319325.1, s__UBA1436 sp900319325, 95.0, 77.91, 0.23; GCA_900315795.1, s__UBA1436 sp900315795, 95.0, 77.87, 0.23; GCA_002309715.1, s__UBA1436 sp002309715, 95.0, 77.49, 0.24	81.77	11	0.961652	N/A
A4_L3_374374_idba_bin.107	d__Bacteria;p__Bacteroidota;c__Bacteroidia;o__Bacteroidales;f__Tannerellaceae;g__Parabacteroides;s__Parabacteroides sp900552415	GCA_900552415.1	95	d__Bacteria;p__Bacteroidota;c__Bacteroidia;o__Bacteroidales;f__Tannerellaceae;g__Parabacteroides;s__Parabacteroides sp900552415	97.46	0.77	GCA_900552415.1	d__Bacteria;p__Bacteroidota;c__Bacteroidia;o__Bacteroidales;f__Tannerellaceae;g__Parabacteroides;s__Parabacteroides sp900552415	97.46	0.77	d__Bacteria;p__Bacteroidota;c__Bacteroidia;o__Bacteroidales;f__Tannerellaceae;g__Parabacteroides;s__	ANI/Placement	topological placement and ANI have congruent species assignments	GCF_000012845.1, s__Parabacteroides distasonis, 95.0, 77.82, 0.22; GCF_900108035.1, s__Parabacteroides chinchillae, 95.0, 77.76, 0.09; GCF_004793765.1, s__Parabacteroides distasonis_A, 95.0, 77.72, 0.23; GCF_900186615.1, s__Parabacteroides bouchesdurhonensis, 95.0, 77.63, 0.11; GCF_000969835.1, s__Parabacteroides goldsteinii, 95.0, 77.49, 0.13; GCF_900128505.1, s__Parabacteroides timonensis, 95.0, 77.4, 0.13; GCF_003480915.1, s__Parabacteroides sp003480915, 95.0, 77.39, 0.14; GCF_900155425.1, s__Parabacteroides sp900155425, 95.0, 77.28, 0.15; GCA_000436495.1, s__Parabacteroides sp000436495, 95.0, 77.26, 0.13; GCF_002159645.1, s__Parabacteroides sp002159645, 95.0, 77.25, 0.1; GCA_004562445.1, s__Parabacteroides sp004562445, 95.0, 77.24, 0.12; GCF_003479145.1, s__Parabacteroides sp003479145, 95.0, 77.21, 0.15; GCA_900540715.1, s__Parabacteroides sp900540715, 95.0, 77.2, 0.13; GCF_003473295.1, s__Parabacteroides sp003473295, 95.0, 77.19, 0.1; GCF_003363715.1, s__Parabacteroides acidifaciens, 95.0, 77.17, 0.16; GCA_900549585.1, s__Parabacteroides sp900549585, 95.0, 77.14, 0.07; GCF_000969825.1, s__Parabacteroides gordonii, 95.0, 77.11, 0.17; GCA_900541965.1, s__Parabacteroides sp900541965, 95.0, 77.08, 0.1; GCA_900548175.1, s__Parabacteroides sp900548175, 95.0, 77.02, 0.1; GCF_000156495.1, s__Parabacteroides johnsonii, 95.0, 76.99, 0.15; GCA_900552465.1, s__Parabacteroides sp900552465, 95.0, 76.96, 0.14; GCF_000154105.1, s__Parabacteroides merdae, 95.0, 76.93, 0.18; GCA_900547435.1, s__Parabacteroides sp900547435, 95.0, 76.39, 0.08	84.11	11	N/A	N/A
A4_L3_374374_idba_bin.11	d__Bacteria;p__Bacteroidota;c__Bacteroidia;o__Bacteroidales;f__Rikenellaceae;g__Alistipes;s__Alistipes sp900546065	GCA_900546065.1	95	d__Bacteria;p__Bacteroidota;c__Bacteroidia;o__Bacteroidales;f__Rikenellaceae;g__Alistipes;s__Alistipes sp900546065	97.93	0.89	GCA_900546065.1	d__Bacteria;p__Bacteroidota;c__Bacteroidia;o__Bacteroidales;f__Rikenellaceae;g__Alistipes;s__Alistipes sp900546065	97.93	0.89	d__Bacteria;p__Bacteroidota;c__Bacteroidia;o__Bacteroidales;f__Rikenellaceae;g__Alistipes;s__	ANI/Placement	topological placement and ANI have congruent species assignments	GCA_900544265.1, s__Alistipes sp900544265, 95.0, 78.96, 0.33; GCF_900290115.1, s__Alistipes sp900290115, 95.0, 78.93, 0.32; GCA_900542505.1, s__Alistipes sp900542505, 95.0, 78.84, 0.32; GCF_900604385.1, s__Alistipes sp002159375, 95.0, 78.76, 0.32; GCA_000434235.1, s__Alistipes sp000434235, 95.0, 78.74, 0.31; GCF_002161445.1, s__Alistipes sp002161445, 95.0, 78.62, 0.27; GCF_000210575.1, s__Alistipes shahii, 95.0, 78.52, 0.29; GCA_001941065.1, s__Alistipes sp001941065, 95.0, 78.49, 0.25; GCF_006542685.1, s__Alistipes sp006542685, 95.0, 78.48, 0.28; GCA_002358415.1, s__Alistipes sp002358415, 95.0, 78.47, 0.33; GCF_900083545.1, s__Alistipes sp900083545, 95.0, 78.31, 0.31; GCF_000265365.1, s__Alistipes finegoldii, 95.0, 78.3, 0.29; GCA_900549305.1, s__Alistipes sp900549305, 95.0, 78.24, 0.2; GCF_900107675.1, s__Alistipes timonensis, 95.0, 78.24, 0.27; GCF_000312145.1, s__Alistipes senegalensis, 95.0, 78.22, 0.29; GCA_002362235.1, s__Alistipes sp002362235, 95.0, 78.07, 0.32; GCA_900552955.1, s__Alistipes sp900552955, 95.0, 78.07, 0.34; GCA_900541585.1, s__Alistipes sp900541585, 95.0, 78.04, 0.27; GCA_900553175.1, s__Alistipes sp900553175, 95.0, 78.02, 0.35; GCF_000311925.1, s__Alistipes obesi, 95.0, 77.99, 0.26; GCF_000374505.1, s__Alistipes onderdonkii, 95.0, 77.88, 0.29; GCF_900021155.1, s__Alistipes sp900021155, 95.0, 77.82, 0.25; GCA_002428825.1, s__Alistipes sp002428825, 95.0, 77.58, 0.24; GCF_000154465.1, s__Alistipes putredinis, 95.0, 77.54, 0.17; GCA_900550375.1, s__Alistipes sp900550375, 95.0, 77.53, 0.24; GCA_900548155.1, s__Alistipes sp900548155, 95.0, 77.46, 0.21; GCA_900550925.1, s__Alistipes sp900550925, 95.0, 77.39, 0.19; GCA_003979135.1, s__Alistipes sp003979135, 95.0, 76.9, 0.17	95.95	11	N/A	N/A
A4_L3_374374_idba_bin.112	d__Bacteria;p__Spirochaetota;c__Spirochaetia;o__Treponematales;f__Treponemataceae;g__Treponema_F;s__	N/A	N/A	N/A	N/A	N/A	N/A	N/A	N/A	N/A	d__Bacteria;p__Spirochaetota;c__Spirochaetia;o__Treponematales;f__Treponemataceae;g__;s__	Placement	taxonomic novelty determined using RED	N/A	90.38	11	0.882614	N/A
A4_L3_374374_idba_bin.128	d__Bacteria;p__Proteobacteria;c__Alphaproteobacteria;o__RF32;f__CAG-239;g__CAG-495;s__	N/A	N/A	N/A	N/A	N/A	GCA_900538765.1	d__Bacteria;p__Proteobacteria;c__Alphaproteobacteria;o__RF32;f__CAG-239;g__CAG-495;s__CAG-495 sp900538765	77.6	0.28	d__Bacteria;p__Proteobacteria;c__Alphaproteobacteria;o__RF32;f__CAG-239;g__CAG-495;s__	Placement	taxonomic classification fully defined by topology	GCA_900551585.1, s__CAG-495 sp900551585, 95.0, 77.48, 0.13; GCA_900540425.1, s__CAG-495 sp900540425, 95.0, 77.16, 0.13; GCA_000432275.1, s__CAG-495 sp000432275, 95.0, 76.93, 0.12; GCA_001917125.1, s__CAG-495 sp001917125, 95.0, 76.84, 0.16; GCA_000436375.1, s__CAG-495 sp000436375, 95.0, 76.71, 0.1	94.21	11	0.949296	N/A
A4_L3_374374_idba_bin.139	d__Bacteria;p__Proteobacteria;c__Gammaproteobacteria;o__Enterobacterales;f__Succinivibrionaceae;g__;s__	N/A	N/A	N/A	N/A	N/A	N/A	N/A	N/A	N/A	d__Bacteria;p__Proteobacteria;c__Gammaproteobacteria;o__Enterobacterales;f__Succinivibrionaceae;g__;s__	Placement	taxonomic classification fully defined by topology	N/A	82	11	0.918458	N/A
A4_L3_374374_idba_bin.148	d__Bacteria;p__Firmicutes_A;c__Clostridia_A;o__Christensenellales;f__CAG-917;g__CAG-917;s__CAG-917 sp000437555	GCA_000437555.1	95	d__Bacteria;p__Firmicutes_A;c__Clostridia_A;o__Christensenellales;f__CAG-917;g__CAG-917;s__CAG-917 sp000437555	98.28	0.93	GCA_000437555.1	d__Bacteria;p__Firmicutes_A;c__Clostridia_A;o__Christensenellales;f__CAG-917;g__CAG-917;s__CAG-917 sp000437555	98.28	0.93	d__Bacteria;p__Firmicutes_A;c__Clostridia_A;o__Christensenellales;f__CAG-917;g__;s__	ANI/Placement	topological placement and ANI have congruent species assignments	N/A	92.94	11	N/A	N/A
A4_L3_374374_idba_bin.151	d__Bacteria;p__Proteobacteria;c__Alphaproteobacteria;o__RF32;f__CAG-239;g__CAG-495;s__	N/A	N/A	N/A	N/A	N/A	GCA_900538765.1	d__Bacteria;p__Proteobacteria;c__Alphaproteobacteria;o__RF32;f__CAG-239;g__CAG-495;s__CAG-495 sp900538765	78.09	0.23	d__Bacteria;p__Proteobacteria;c__Alphaproteobacteria;o__RF32;f__CAG-239;g__CAG-495;s__	Placement	taxonomic classification fully defined by topology	N/A	83.97	11	0.966653	N/A
A4_L3_374374_idba_bin.156	d__Bacteria;p__Desulfobacterota;c__Desulfovibrionia;o__Desulfovibrionales;f__Desulfovibrionaceae;g__Desulfovibrio;s__Desulfovibrio sp900556755	GCA_900556755.1	95	d__Bacteria;p__Desulfobacterota;c__Desulfovibrionia;o__Desulfovibrionales;f__Desulfovibrionaceae;g__Desulfovibrio;s__Desulfovibrio sp900556755	98	0.67	GCA_900556755.1	d__Bacteria;p__Desulfobacterota;c__Desulfovibrionia;o__Desulfovibrionales;f__Desulfovibrionaceae;g__Desulfovibrio;s__Desulfovibrio sp900556755	98	0.67	d__Bacteria;p__Desulfobacterota;c__Desulfovibrionia;o__Desulfovibrionales;f__Desulfovibrionaceae;g__Desulfovibrio;s__	ANI/Placement	topological placement and ANI have congruent species assignments	GCF_000156375.1, s__Desulfovibrio piger, 95.0, 95.4, 0.9; GCF_900116045.1, s__Desulfovibrio piger_A, 95.0, 93.81, 0.83; GCF_001553605.1, s__Desulfovibrio fairfieldensis, 95.0, 79.87, 0.48; GCA_900540515.1, s__Desulfovibrio sp900540515, 95.0, 79.87, 0.49; GCF_900102485.1, s__Desulfovibrio legallii_A, 95.0, 79.31, 0.41; GCF_004801255.1, s__Desulfovibrio desulfuricans_C, 95.0, 79.08, 0.35; GCF_004309735.1, s__Desulfovibrio legallii, 95.0, 79.06, 0.36; GCA_000403945.1, s__Desulfovibrio sp000403945, 95.0, 79.05, 0.33; GCA_900547595.1, s__Desulfovibrio sp900547595, 95.0, 78.97, 0.34; GCF_000420465.1, s__Desulfovibrio desulfuricans, 95.0, 78.88, 0.35; GCA_002237645.1, s__Desulfovibrio sp002237645, 95.0, 78.87, 0.34; GCA_900095395.1, s__Desulfovibrio sp900095395, 95.0, 78.72, 0.37; GCA_003251995.1, s__Desulfovibrio desulfuricans_B, 95.0, 78.62, 0.22; GCF_002159665.1, s__Desulfovibrio sp002159665, 95.0, 78.58, 0.2; GCF_000022125.1, s__Desulfovibrio desulfuricans_A, 95.0, 78.44, 0.3; GCA_002369295.1, s__Desulfovibrio sp002369295, 95.0, 78.21, 0.24; GCA_900546145.1, s__Desulfovibrio sp900546145, 95.0, 78.0, 0.17; GCF_003860215.1, s__Desulfovibrio sp003860215, 95.0, 77.93, 0.29; GCA_900319575.1, s__Desulfovibrio sp900319575, 95.0, 77.66, 0.21; GCF_002355955.1, s__Desulfovibrio trichonymphae, 95.0, 76.53, 0.12	85.4	11	N/A	N/A
A4_L3_374374_idba_bin.163	d__Bacteria;p__Bacteroidota;c__Bacteroidia;o__Bacteroidales;f__Rikenellaceae;g__Alistipes;s__Alistipes sp900544265	GCA_900544265.1	95	d__Bacteria;p__Bacteroidota;c__Bacteroidia;o__Bacteroidales;f__Rikenellaceae;g__Alistipes;s__Alistipes sp900544265	98.2	0.9	GCA_900544265.1	d__Bacteria;p__Bacteroidota;c__Bacteroidia;o__Bacteroidales;f__Rikenellaceae;g__Alistipes;s__Alistipes sp900544265	98.2	0.9	d__Bacteria;p__Bacteroidota;c__Bacteroidia;o__Bacteroidales;f__Rikenellaceae;g__Alistipes;s__	ANI/Placement	topological placement and ANI have congruent species assignments	GCA_000434235.1, s__Alistipes sp000434235, 95.0, 84.17, 0.65; GCF_900604385.1, s__Alistipes sp002159375, 95.0, 83.68, 0.68; GCA_002358415.1, s__Alistipes sp002358415, 95.0, 83.68, 0.72; GCF_900290115.1, s__Alistipes sp900290115, 95.0, 83.58, 0.64; GCF_006542685.1, s__Alistipes sp006542685, 95.0, 83.57, 0.62; GCF_002161445.1, s__Alistipes sp002161445, 95.0, 83.56, 0.64; GCF_000312145.1, s__Alistipes senegalensis, 95.0, 83.36, 0.61; GCF_000210575.1, s__Alistipes shahii, 95.0, 83.17, 0.65; GCA_900542505.1, s__Alistipes sp900542505, 95.0, 83.12, 0.67; GCA_900553175.1, s__Alistipes sp900553175, 95.0, 83.06, 0.68; GCF_900083545.1, s__Alistipes sp900083545, 95.0, 83.03, 0.63; GCA_900541585.1, s__Alistipes sp900541585, 95.0, 83.01, 0.61; GCF_900107675.1, s__Alistipes timonensis, 95.0, 82.63, 0.6; GCA_001941065.1, s__Alistipes sp001941065, 95.0, 82.52, 0.59; GCF_000265365.1, s__Alistipes finegoldii, 95.0, 81.88, 0.61; GCF_000374505.1, s__Alistipes onderdonkii, 95.0, 81.85, 0.61; GCA_900549305.1, s__Alistipes sp900549305, 95.0, 81.5, 0.47; GCF_900021155.1, s__Alistipes sp900021155, 95.0, 81.12, 0.49; GCA_900552955.1, s__Alistipes sp900552955, 95.0, 81.09, 0.54; GCA_002428825.1, s__Alistipes sp002428825, 95.0, 80.75, 0.62; GCF_000311925.1, s__Alistipes obesi, 95.0, 80.29, 0.46; GCA_900550375.1, s__Alistipes sp900550375, 95.0, 79.61, 0.41; GCA_900550925.1, s__Alistipes sp900550925, 95.0, 79.42, 0.28; GCF_000154465.1, s__Alistipes putredinis, 95.0, 79.03, 0.33; GCA_900546065.1, s__Alistipes sp900546065, 95.0, 78.82, 0.32; GCA_003979135.1, s__Alistipes sp003979135, 95.0, 78.51, 0.4; GCA_002362235.1, s__Alistipes sp002362235, 95.0, 78.14, 0.34; GCA_900548155.1, s__Alistipes sp900548155, 95.0, 77.41, 0.25; GCA_002293345.1, s__Alistipes sp002293345, 95.0, 76.12, 0.16	89.37	11	N/A	N/A
A4_L3_374374_idba_bin.169	d__Bacteria;p__Spirochaetota;c__Spirochaetia;o__Treponematales;f__Treponemataceae;g__;s__	N/A	N/A	N/A	N/A	N/A	N/A	N/A	N/A	N/A	d__Bacteria;p__Spirochaetota;c__Spirochaetia;o__Treponematales;f__Treponemataceae;g__;s__	Placement	taxonomic classification fully defined by topology	N/A	89.15	11	0.759093	N/A
A4_L3_374374_idba_bin.170	d__Bacteria;p__Verrucomicrobiota;c__Kiritimatiellae;o__RFP12;f__W1P29-020;g__W1P29-020;s__	N/A	N/A	N/A	N/A	N/A	GCA_004555175.1	d__Bacteria;p__Verrucomicrobiota;c__Kiritimatiellae;o__RFP12;f__W1P29-020;g__W1P29-020;s__W1P29-020 sp004555175	78.79	0.27	d__Bacteria;p__Verrucomicrobiota;c__Kiritimatiellae;o__RFP12;f__;g__;s__	Placement	taxonomic novelty determined using RED	N/A	86.43	11	0.914939	N/A
A4_L3_374374_idba_bin.24	d__Bacteria;p__Spirochaetota;c__Spirochaetia;o__Sphaerochaetales;f__Sphaerochaetaceae;g__Spiro-01;s__	N/A	N/A	N/A	N/A	N/A	N/A	N/A	N/A	N/A	d__Bacteria;p__Spirochaetota;c__Spirochaetia;o__Sphaerochaetales;f__Sphaerochaetaceae;g__;s__	Placement	taxonomic novelty determined using RED	N/A	85.48	11	0.874912	N/A
A4_L3_374374_idba_bin.26	d__Bacteria;p__Firmicutes;c__Bacilli;o__RFN20;f__CAG-449;g__;s__	N/A	N/A	N/A	N/A	N/A	N/A	N/A	N/A	N/A	d__Bacteria;p__Firmicutes;c__Bacilli;o__RFN20;f__CAG-449;g__;s__	Placement	taxonomic novelty determined using RED	N/A	90.91	11	0.90762	N/A
A4_L3_374374_idba_bin.29	d__Bacteria;p__Firmicutes_A;c__Clostridia_A;o__Christensenellales;f__UBA3700;g__;s__	N/A	N/A	N/A	N/A	N/A	N/A	N/A	N/A	N/A	d__Bacteria;p__Firmicutes_A;c__Clostridia_A;o__Christensenellales;f__;g__;s__	Placement	taxonomic novelty determined using RED	N/A	84.09	11	0.838598	N/A
A4_L3_374374_idba_bin.3	d__Bacteria;p__Bacteroidota;c__Bacteroidia;o__Bacteroidales;f__UBA11471;g__UBA11471;s__UBA11471 sp900542765	GCA_900542765.1	95	d__Bacteria;p__Bacteroidota;c__Bacteroidia;o__Bacteroidales;f__UBA11471;g__UBA11471;s__UBA11471 sp900542765	98.35	0.92	GCA_900542765.1	d__Bacteria;p__Bacteroidota;c__Bacteroidia;o__Bacteroidales;f__UBA11471;g__UBA11471;s__UBA11471 sp900542765	98.35	0.92	d__Bacteria;p__Bacteroidota;c__Bacteroidia;o__Bacteroidales;f__UBA11471;g__UBA11471;s__	ANI/Placement	topological placement and ANI have congruent species assignments	GCA_000434215.1, s__UBA11471 sp000434215, 95.0, 79.51, 0.57; GCA_900547555.1, s__UBA11471 sp900547555, 95.0, 79.26, 0.59	68.41	11	N/A	N/A
A4_L3_374374_idba_bin.37	d__Bacteria;p__Firmicutes_A;c__Clostridia_A;o__Christensenellales;f__Borkfalkiaceae;g__;s__	N/A	N/A	N/A	N/A	N/A	N/A	N/A	N/A	N/A	d__Bacteria;p__Firmicutes_A;c__Clostridia_A;o__Christensenellales;f__Borkfalkiaceae;g__;s__	Placement	taxonomic novelty determined using RED	N/A	79.09	11	0.898471	N/A
A4_L3_374374_idba_bin.46	d__Bacteria;p__Firmicutes_A;c__Clostridia_A;o__Christensenellales;f__Borkfalkiaceae;g__UBA11940;s__	N/A	N/A	N/A	N/A	N/A	GCA_900549005.1	d__Bacteria;p__Firmicutes_A;c__Clostridia_A;o__Christensenellales;f__Borkfalkiaceae;g__UBA11940;s__UBA11940 sp900549005	77.58	0.25	d__Bacteria;p__Firmicutes_A;c__Clostridia_A;o__Christensenellales;f__Borkfalkiaceae;g__UBA11940;s__	Placement	taxonomic classification fully defined by topology	GCA_003503945.1, s__UBA11940 sp003503945, 95.0, 76.78, 0.13	92.12	11	0.934867	N/A
A4_L3_374374_idba_bin.50	d__Bacteria;p__Bacteroidota;c__Bacteroidia;o__Bacteroidales;f__UBA932;g__UBA1232;s__	N/A	N/A	N/A	N/A	N/A	N/A	N/A	N/A	N/A	d__Bacteria;p__Bacteroidota;c__Bacteroidia;o__Bacteroidales;f__UBA932;g__UBA1232;s__	Placement	taxonomic classification fully defined by topology	N/A	94.13	11	0.881166	N/A
A4_L3_374374_idba_bin.51	d__Bacteria;p__Bacteroidota;c__Bacteroidia;o__Bacteroidales;f__Paludibacteraceae;g__RUG163;s__	N/A	N/A	N/A	N/A	N/A	N/A	N/A	N/A	N/A	d__Bacteria;p__Bacteroidota;c__Bacteroidia;o__Bacteroidales;f__Paludibacteraceae;g__;s__	Placement	taxonomic novelty determined using RED	N/A	94.7	11	0.905756	N/A
A4_L3_374374_idba_bin.58	d__Bacteria;p__Proteobacteria;c__Gammaproteobacteria;o__Enterobacterales;f__Succinivibrionaceae;g__Anaerobiospirillum;s__	N/A	N/A	N/A	N/A	N/A	N/A	N/A	N/A	N/A	d__Bacteria;p__Proteobacteria;c__Gammaproteobacteria;o__Enterobacterales;f__Succinivibrionaceae;g__;s__	Placement	taxonomic novelty determined using RED	N/A	96.53	11	0.948159	N/A
A4_L3_374374_idba_bin.60	d__Bacteria;p__Firmicutes;c__Bacilli;o__RFN20;f__CAG-288;g__UBA6879;s__	N/A	N/A	N/A	N/A	N/A	N/A	N/A	N/A	N/A	d__Bacteria;p__Firmicutes;c__Bacilli;o__RFN20;f__CAG-288;g__;s__	Placement	taxonomic novelty determined using RED	N/A	84.82	11	0.924242	N/A
A4_L3_374374_idba_bin.67	d__Bacteria;p__Firmicutes_A;c__Clostridia_A;o__Christensenellales;f__UBA3700;g__;s__	N/A	N/A	N/A	N/A	N/A	N/A	N/A	N/A	N/A	d__Bacteria;p__Firmicutes_A;c__Clostridia_A;o__Christensenellales;f__;g__;s__	Placement	taxonomic novelty determined using RED	N/A	92.34	11	0.839329	N/A
A4_L3_374374_idba_bin.70	d__Bacteria;p__Bacteroidota;c__Bacteroidia;o__Bacteroidales;f__UBA932;g__RC9;s__	N/A	N/A	N/A	N/A	N/A	GCA_900546395.1	d__Bacteria;p__Bacteroidota;c__Bacteroidia;o__Bacteroidales;f__UBA932;g__RC9;s__RC9 sp900546395	77.6	0.14	d__Bacteria;p__Bacteroidota;c__Bacteroidia;o__Bacteroidales;f__UBA932;g__RC9;s__	Placement	taxonomic classification fully defined by topology	GCA_900543205.1, s__RC9 sp900543205, 95.0, 76.83, 0.08; GCA_002298075.1, s__RC9 sp002298075, 95.0, 76.69, 0.12; GCA_004552115.1, s__RC9 sp004552115, 95.0, 76.35, 0.12; GCA_000432515.1, s__RC9 sp000432515, 95.0, 76.33, 0.07; GCA_004552615.1, s__RC9 sp004552615, 95.0, 76.29, 0.11; GCA_002439805.1, s__RC9 sp002439805, 95.0, 76.27, 0.07; GCA_900541925.1, s__RC9 sp900541925, 95.0, 76.13, 0.07; GCA_000434935.1, s__RC9 sp000434935, 95.0, 76.07, 0.07; GCF_900167925.1, s__RC9 sp900167925, 95.0, 76.07, 0.07; GCA_002439095.1, s__RC9 sp002439095, 95.0, 75.98, 0.07; GCA_000433355.1, s__RC9 sp000433355, 95.0, 75.96, 0.07; GCA_900544195.1, s__RC9 sp900544195, 95.0, 75.85, 0.07; GCA_002439875.1, s__RC9 sp002439875, 95.0, 75.7, 0.07; GCA_900320185.1, s__RC9 sp900320185, 95.0, 75.66, 0.07	87.08	11	0.959394	N/A
A4_L3_374374_idba_bin.78	d__Bacteria;p__Firmicutes_A;c__Clostridia_A;o__Christensenellales;f__CAG-917;g__UMGS1688;s__	N/A	N/A	N/A	N/A	N/A	GCA_900544575.1	d__Bacteria;p__Firmicutes_A;c__Clostridia_A;o__Christensenellales;f__CAG-917;g__UMGS1688;s__UMGS1688 sp900544575	80.26	0.64	d__Bacteria;p__Firmicutes_A;c__Clostridia_A;o__Christensenellales;f__CAG-917;g__UMGS1688;s__	Placement	taxonomic classification fully defined by topology	GCA_900553825.1, s__UMGS1688 sp900553825, 95.0, 80.79, 0.63; GCA_900545885.1, s__UMGS1688 sp900545885, 95.0, 77.87, 0.28; GCA_900554085.1, s__UMGS1688 sp900554085, 95.0, 77.77, 0.31	92.74	11	0.975813	N/A
A4_L3_374374_idba_bin.8	d__Bacteria;p__Spirochaetota;c__Spirochaetia;o__Sphaerochaetales;f__Sphaerochaetaceae;g__;s__	N/A	N/A	N/A	N/A	N/A	N/A	N/A	N/A	N/A	d__Bacteria;p__Spirochaetota;c__Spirochaetia;o__Sphaerochaetales;f__Sphaerochaetaceae;g__;s__	Placement	taxonomic novelty determined using RED	N/A	79.98	11	0.853987	N/A
A4_L3_374374_idba_bin.83	d__Bacteria;p__Spirochaetota;c__Spirochaetia;o__Sphaerochaetales;f__Sphaerochaetaceae;g__Spiro-01;s__	N/A	N/A	N/A	N/A	N/A	N/A	N/A	N/A	N/A	d__Bacteria;p__Spirochaetota;c__Spirochaetia;o__Sphaerochaetales;f__Sphaerochaetaceae;g__;s__	Placement	taxonomic novelty determined using RED	N/A	82.46	11	0.869146	N/A
A4_L3_374374_idba_bin.9	d__Bacteria;p__Firmicutes_A;c__Clostridia_A;o__Christensenellales;f__DTU072;g__;s__	N/A	N/A	N/A	N/A	N/A	N/A	N/A	N/A	N/A	d__Bacteria;p__Firmicutes_A;c__Clostridia_A;o__Christensenellales;f__DTU072;g__;s__	Placement	taxonomic novelty determined using RED	N/A	92.26	11	0.850148	N/A
A4_L3_374374_idba_bin.90	d__Bacteria;p__Bacteroidota;c__Bacteroidia;o__Bacteroidales;f__UBA932;g__RC9;s__	N/A	N/A	N/A	N/A	N/A	GCA_900546395.1	d__Bacteria;p__Bacteroidota;c__Bacteroidia;o__Bacteroidales;f__UBA932;g__RC9;s__RC9 sp900546395	77.23	0.08	d__Bacteria;p__Bacteroidota;c__Bacteroidia;o__Bacteroidales;f__UBA932;g__RC9;s__	Placement	taxonomic classification fully defined by topology	GCA_002439805.1, s__RC9 sp002439805, 95.0, 76.71, 0.07; GCA_002298075.1, s__RC9 sp002298075, 95.0, 76.5, 0.07; GCA_000434935.1, s__RC9 sp000434935, 95.0, 76.49, 0.07; GCA_004552615.1, s__RC9 sp004552615, 95.0, 76.23, 0.07	96.23	11	0.944516	N/A
A4_L3_374374_idba_bin.93	d__Bacteria;p__Cyanobacteria;c__Vampirovibrionia;o__Gastranaerophilales;f__;g__;s__	N/A	N/A	N/A	N/A	N/A	N/A	N/A	N/A	N/A	d__Bacteria;p__Cyanobacteria;c__Vampirovibrionia;o__Gastranaerophilales;f__;g__;s__	Placement	taxonomic novelty determined using RED	N/A	84.6	11	0.675068	N/A
A40_L2_322322_idba_bin.102	d__Bacteria;p__Cyanobacteria;c__Vampirovibrionia;o__Gastranaerophilales;f__Gastranaerophilaceae;g__CAG-306;s__	N/A	N/A	N/A	N/A	N/A	GCA_000980375.1	d__Bacteria;p__Cyanobacteria;c__Vampirovibrionia;o__Gastranaerophilales;f__Gastranaerophilaceae;g__CAG-306;s__CAG-306 sp000980375	78.87	0.36	d__Bacteria;p__Cyanobacteria;c__Vampirovibrionia;o__Gastranaerophilales;f__Gastranaerophilaceae;g__;s__	Placement	taxonomic novelty determined using RED	N/A	97.24	11	0.932989	N/A
A40_L2_322322_idba_bin.15	d__Bacteria;p__Proteobacteria;c__Gammaproteobacteria;o__Enterobacterales;f__Succinivibrionaceae;g__Anaerobiospirillum;s__	N/A	N/A	N/A	N/A	N/A	N/A	N/A	N/A	N/A	d__Bacteria;p__Proteobacteria;c__Gammaproteobacteria;o__Enterobacterales;f__Succinivibrionaceae;g__;s__	Placement	taxonomic novelty determined using RED	N/A	97.58	11	0.944703	N/A
A40_L2_322322_idba_bin.21	d__Bacteria;p__Firmicutes_A;c__Clostridia_A;o__Christensenellales;f__UBA1242;g__;s__	N/A	N/A	N/A	N/A	N/A	N/A	N/A	N/A	N/A	d__Bacteria;p__Firmicutes_A;c__Clostridia_A;o__Christensenellales;f__UBA1242;g__;s__	Placement	taxonomic classification fully defined by topology	N/A	86.01	11	0.831691	N/A
A40_L2_322322_idba_bin.33	d__Bacteria;p__Bacteroidota;c__Bacteroidia;o__Bacteroidales;f__UBA932;g__RC9;s__	N/A	N/A	N/A	N/A	N/A	GCA_900546395.1	d__Bacteria;p__Bacteroidota;c__Bacteroidia;o__Bacteroidales;f__UBA932;g__RC9;s__RC9 sp900546395	77.39	0.1	d__Bacteria;p__Bacteroidota;c__Bacteroidia;o__Bacteroidales;f__UBA932;g__RC9;s__	Placement	taxonomic classification fully defined by topology	GCA_002298075.1, s__RC9 sp002298075, 95.0, 76.94, 0.1; GCA_004552965.1, s__RC9 sp004552965, 95.0, 76.9, 0.07; GCA_000434935.1, s__RC9 sp000434935, 95.0, 76.85, 0.07; GCA_004552615.1, s__RC9 sp004552615, 95.0, 76.8, 0.1; GCA_002440085.1, s__RC9 sp002440085, 95.0, 76.7, 0.06; GCA_002439805.1, s__RC9 sp002439805, 95.0, 76.66, 0.07; GCF_900167925.1, s__RC9 sp900167925, 95.0, 76.44, 0.07; GCA_000432515.1, s__RC9 sp000432515, 95.0, 76.41, 0.07	95.04	11	0.944304	N/A
A40_L2_322322_idba_bin.35	d__Bacteria;p__Bacteroidota;c__Bacteroidia;o__Bacteroidales;f__UBA932;g__RC9;s__	N/A	N/A	N/A	N/A	N/A	GCA_900546395.1	d__Bacteria;p__Bacteroidota;c__Bacteroidia;o__Bacteroidales;f__UBA932;g__RC9;s__RC9 sp900546395	76.99	0.08	d__Bacteria;p__Bacteroidota;c__Bacteroidia;o__Bacteroidales;f__UBA932;g__RC9;s__	Placement	taxonomic classification fully defined by topology	GCA_000432515.1, s__RC9 sp000432515, 95.0, 77.63, 0.07; GCA_002440085.1, s__RC9 sp002440085, 95.0, 77.32, 0.08; GCA_002439805.1, s__RC9 sp002439805, 95.0, 77.25, 0.07; GCA_002298075.1, s__RC9 sp002298075, 95.0, 77.18, 0.1; GCA_001915575.1, s__RC9 sp001915575, 95.0, 76.8, 0.06; GCA_000434935.1, s__RC9 sp000434935, 95.0, 76.6, 0.07; GCA_004554455.1, s__RC9 sp004554455, 95.0, 76.59, 0.09; GCA_004552115.1, s__RC9 sp004552115, 95.0, 76.53, 0.07; GCA_004552615.1, s__RC9 sp004552615, 95.0, 76.52, 0.09; GCF_900167925.1, s__RC9 sp900167925, 95.0, 76.34, 0.07; GCA_000433355.1, s__RC9 sp000433355, 95.0, 76.17, 0.06	83.51	11	0.941875	N/A
A40_L2_322322_idba_bin.45	d__Bacteria;p__Bacteroidota;c__Bacteroidia;o__Bacteroidales;f__UBA932;g__RC9;s__	N/A	N/A	N/A	N/A	N/A	GCA_900546395.1	d__Bacteria;p__Bacteroidota;c__Bacteroidia;o__Bacteroidales;f__UBA932;g__RC9;s__RC9 sp900546395	77.31	0.16	d__Bacteria;p__Bacteroidota;c__Bacteroidia;o__Bacteroidales;f__UBA932;g__RC9;s__	Placement	taxonomic classification fully defined by topology	GCA_002298075.1, s__RC9 sp002298075, 95.0, 76.54, 0.11; GCA_000434935.1, s__RC9 sp000434935, 95.0, 76.4, 0.07; GCA_900545245.1, s__RC9 sp900545245, 95.0, 76.29, 0.07; GCA_000432515.1, s__RC9 sp000432515, 95.0, 76.1, 0.07; GCF_900167925.1, s__RC9 sp900167925, 95.0, 76.04, 0.07; GCA_000435075.1, s__RC9 sp000435075, 95.0, 75.91, 0.07	76.87	11	0.959859	N/A
A40_L2_322322_idba_bin.46	d__Bacteria;p__Firmicutes;c__Bacilli;o__RFN20;f__CAG-449;g__;s__	N/A	N/A	N/A	N/A	N/A	N/A	N/A	N/A	N/A	d__Bacteria;p__Firmicutes;c__Bacilli;o__RFN20;f__CAG-449;g__;s__	Placement	taxonomic novelty determined using RED	N/A	83.02	11	0.907205	N/A
A40_L2_322322_idba_bin.5	d__Bacteria;p__Firmicutes_A;c__Clostridia;o__Oscillospirales;f__Ruminococcaceae;g__Fournierella;s__	N/A	N/A	N/A	N/A	N/A	GCA_004558145.1	d__Bacteria;p__Firmicutes_A;c__Clostridia;o__Oscillospirales;f__Ruminococcaceae;g__Fournierella;s__Fournierella sp004558145	91.61	0.89	d__Bacteria;p__Firmicutes_A;c__Clostridia;o__Oscillospirales;f__Ruminococcaceae;g__Fournierella;s__	Placement	taxonomic classification fully defined by topology	GCF_002161595.1, s__Fournierella sp002161595, 95.0, 81.74, 0.56; GCF_002159185.1, s__Fournierella sp002159185, 95.0, 81.51, 0.54; GCF_002160145.1, s__Fournierella sp002160145, 95.0, 81.48, 0.55; GCF_004345265.1, s__Fournierella massiliensis, 95.0, 81.16, 0.53; GCA_900543285.1, s__Fournierella sp900543285, 95.0, 81.09, 0.51	87.58	11	0.992521	N/A
A40_L2_322322_idba_bin.52	d__Bacteria;p__Firmicutes_A;c__Clostridia_A;o__Christensenellales;f__UBA3700;g__;s__	N/A	N/A	N/A	N/A	N/A	N/A	N/A	N/A	N/A	d__Bacteria;p__Firmicutes_A;c__Clostridia_A;o__Christensenellales;f__;g__;s__	Placement	taxonomic novelty determined using RED	N/A	87.56	11	0.844729	N/A
A40_L2_322322_idba_bin.57	d__Bacteria;p__Bacteroidota;c__Bacteroidia;o__Bacteroidales;f__Barnesiellaceae;g__Barnesiella;s__Barnesiella sp002159975	GCF_002159975.1	95	d__Bacteria;p__Bacteroidota;c__Bacteroidia;o__Bacteroidales;f__Barnesiellaceae;g__Barnesiella;s__Barnesiella sp002159975	98.64	0.93	GCF_002159975.1	d__Bacteria;p__Bacteroidota;c__Bacteroidia;o__Bacteroidales;f__Barnesiellaceae;g__Barnesiella;s__Barnesiella sp002159975	98.64	0.93	d__Bacteria;p__Bacteroidota;c__Bacteroidia;o__Bacteroidales;f__Barnesiellaceae;g__Barnesiella;s__	ANI/Placement	topological placement and ANI have congruent species assignments	GCF_002161555.1, s__Barnesiella sp002161555, 95.0, 86.69, 0.82; GCF_000512915.1, s__Barnesiella viscericola, 95.0, 86.25, 0.72; GCF_000296465.1, s__Barnesiella intestinihominis, 95.0, 78.59, 0.35; GCA_900538555.1, s__Barnesiella sp900538555, 95.0, 77.72, 0.15; GCA_900538705.1, s__Barnesiella sp900538705, 95.0, 77.02, 0.09; GCA_003150885.1, s__Barnesiella sp003150885, 95.0, 76.92, 0.06; GCA_900542255.1, s__Barnesiella sp900542255, 95.0, 76.83, 0.14	95.77	11	N/A	N/A
A40_L2_322322_idba_bin.58	d__Bacteria;p__Bacteroidota;c__Bacteroidia;o__Bacteroidales;f__Marinifilaceae;g__Odoribacter;s__	N/A	N/A	N/A	N/A	N/A	GCA_900548135.1	d__Bacteria;p__Bacteroidota;c__Bacteroidia;o__Bacteroidales;f__Marinifilaceae;g__Odoribacter;s__Odoribacter sp900548135	76.6	0.1	d__Bacteria;p__Bacteroidota;c__Bacteroidia;o__Bacteroidales;f__Marinifilaceae;g__Odoribacter;s__	Placement	taxonomic classification fully defined by topology	GCF_000243215.1, s__Odoribacter laneus, 95.0, 76.77, 0.06; GCF_000190535.1, s__Odoribacter splanchnicus, 95.0, 76.77, 0.12; GCA_900541415.1, s__Odoribacter sp900541415, 95.0, 76.45, 0.09; GCF_900091655.1, s__Odoribacter massiliensis, 95.0, 76.43, 0.08; GCA_900544025.1, s__Odoribacter sp900544025, 95.0, 76.27, 0.08	89.42	11	0.977701	N/A
A40_L2_322322_idba_bin.68	d__Bacteria;p__Firmicutes_A;c__Clostridia_A;o__Christensenellales;f__Borkfalkiaceae;g__UBA11940;s__	N/A	N/A	N/A	N/A	N/A	GCA_003979335.1	d__Bacteria;p__Firmicutes_A;c__Clostridia_A;o__Christensenellales;f__Borkfalkiaceae;g__UBA11940;s__UBA11940 sp003979335	N/A	N/A	d__Bacteria;p__Firmicutes_A;c__Clostridia_A;o__Christensenellales;f__Borkfalkiaceae;g__UBA11940;s__	Placement	taxonomic classification fully defined by topology	GCA_900549005.1, s__UBA11940 sp900549005, 95.0, 78.07, 0.24; GCA_003503945.1, s__UBA11940 sp003503945, 95.0, 77.27, 0.15	96.53	11	0.944086	N/A
A40_L2_322322_idba_bin.72	d__Bacteria;p__Firmicutes_A;c__Clostridia_A;o__Christensenellales;f__UBA3700;g__;s__	N/A	N/A	N/A	N/A	N/A	N/A	N/A	N/A	N/A	d__Bacteria;p__Firmicutes_A;c__Clostridia_A;o__Christensenellales;f__;g__;s__	Placement	taxonomic novelty determined using RED	N/A	93.91	11	0.838453	N/A
A40_L2_322322_idba_bin.74	d__Bacteria;p__Bacteroidota;c__Bacteroidia;o__Bacteroidales;f__Rikenellaceae;g__Alistipes;s__Alistipes sp900546065	GCA_900546065.1	95	d__Bacteria;p__Bacteroidota;c__Bacteroidia;o__Bacteroidales;f__Rikenellaceae;g__Alistipes;s__Alistipes sp900546065	97.75	0.88	GCA_900546065.1	d__Bacteria;p__Bacteroidota;c__Bacteroidia;o__Bacteroidales;f__Rikenellaceae;g__Alistipes;s__Alistipes sp900546065	97.75	0.88	d__Bacteria;p__Bacteroidota;c__Bacteroidia;o__Bacteroidales;f__Rikenellaceae;g__Alistipes;s__	ANI/Placement	topological placement and ANI have congruent species assignments	GCA_900544265.1, s__Alistipes sp900544265, 95.0, 79.03, 0.34; GCA_000434235.1, s__Alistipes sp000434235, 95.0, 79.02, 0.32; GCF_900604385.1, s__Alistipes sp002159375, 95.0, 79.0, 0.31; GCF_900290115.1, s__Alistipes sp900290115, 95.0, 78.81, 0.34; GCA_900542505.1, s__Alistipes sp900542505, 95.0, 78.78, 0.36; GCF_006542685.1, s__Alistipes sp006542685, 95.0, 78.58, 0.29; GCA_002358415.1, s__Alistipes sp002358415, 95.0, 78.56, 0.34; GCF_000210575.1, s__Alistipes shahii, 95.0, 78.54, 0.28; GCF_900083545.1, s__Alistipes sp900083545, 95.0, 78.44, 0.31; GCF_002161445.1, s__Alistipes sp002161445, 95.0, 78.41, 0.28; GCA_001941065.1, s__Alistipes sp001941065, 95.0, 78.4, 0.26; GCF_000265365.1, s__Alistipes finegoldii, 95.0, 78.37, 0.29; GCA_900552955.1, s__Alistipes sp900552955, 95.0, 78.26, 0.32; GCF_000312145.1, s__Alistipes senegalensis, 95.0, 78.21, 0.29; GCA_002362235.1, s__Alistipes sp002362235, 95.0, 78.17, 0.31; GCF_900107675.1, s__Alistipes timonensis, 95.0, 78.14, 0.27; GCA_900549305.1, s__Alistipes sp900549305, 95.0, 78.12, 0.2; GCA_900553175.1, s__Alistipes sp900553175, 95.0, 78.05, 0.33; GCA_900541585.1, s__Alistipes sp900541585, 95.0, 78.05, 0.27; GCF_000311925.1, s__Alistipes obesi, 95.0, 77.99, 0.28; GCF_900021155.1, s__Alistipes sp900021155, 95.0, 77.85, 0.25; GCF_000374505.1, s__Alistipes onderdonkii, 95.0, 77.79, 0.29; GCA_900548155.1, s__Alistipes sp900548155, 95.0, 77.76, 0.21; GCA_900550375.1, s__Alistipes sp900550375, 95.0, 77.73, 0.24; GCF_000154465.1, s__Alistipes putredinis, 95.0, 77.61, 0.19; GCA_002428825.1, s__Alistipes sp002428825, 95.0, 77.6, 0.24; GCA_900550925.1, s__Alistipes sp900550925, 95.0, 77.56, 0.19; GCA_003979135.1, s__Alistipes sp003979135, 95.0, 77.43, 0.17	96.01	11	N/A	N/A
A40_L2_322322_idba_bin.90	d__Bacteria;p__Firmicutes_A;c__Clostridia_A;o__Christensenellales;f__CAG-917;g__CAG-917;s__CAG-917 sp000437555	GCA_000437555.1	95	d__Bacteria;p__Firmicutes_A;c__Clostridia_A;o__Christensenellales;f__CAG-917;g__CAG-917;s__CAG-917 sp000437555	98.31	0.95	GCA_000437555.1	d__Bacteria;p__Firmicutes_A;c__Clostridia_A;o__Christensenellales;f__CAG-917;g__CAG-917;s__CAG-917 sp000437555	98.31	0.95	d__Bacteria;p__Firmicutes_A;c__Clostridia_A;o__Christensenellales;f__CAG-917;g__;s__	ANI/Placement	topological placement and ANI have congruent species assignments	N/A	81.51	11	N/A	N/A
A40_L2_322322_idba_bin.97	d__Bacteria;p__Proteobacteria;c__Gammaproteobacteria;o__Burkholderiales;f__Burkholderiaceae;g__Sutterella;s__	N/A	N/A	N/A	N/A	N/A	GCA_900543805.1	d__Bacteria;p__Proteobacteria;c__Gammaproteobacteria;o__Burkholderiales;f__Burkholderiaceae;g__Sutterella;s__Sutterella sp900543805	93.88	0.82	d__Bacteria;p__Proteobacteria;c__Gammaproteobacteria;o__Burkholderiales;f__Burkholderiaceae;g__Sutterella;s__	Placement	taxonomic classification fully defined by topology	GCA_900545275.1, s__Sutterella sp900545275, 95.0, 91.43, 0.85; GCF_003609995.1, s__Sutterella megalosphaeroides, 95.0, 80.85, 0.46; GCF_000250875.1, s__Sutterella parvirubra, 95.0, 80.61, 0.42; GCF_000297775.1, s__Sutterella wadsworthensis_A, 95.0, 80.0, 0.4; GCF_006337085.1, s__Sutterella sp006337085, 95.0, 79.2, 0.35; GCF_003315195.1, s__Sutterella wadsworthensis, 95.0, 78.39, 0.19	95.67	11	0.997185	N/A
A40_L2_322322_idba_bin.99	d__Bacteria;p__Firmicutes_A;c__Clostridia_A;o__Christensenellales;f__CAG-917;g__UMGS1688;s__UMGS1688 sp900554085	GCA_900554085.1	95	d__Bacteria;p__Firmicutes_A;c__Clostridia_A;o__Christensenellales;f__CAG-917;g__UMGS1688;s__UMGS1688 sp900554085	98.36	0.97	GCA_900554085.1	d__Bacteria;p__Firmicutes_A;c__Clostridia_A;o__Christensenellales;f__CAG-917;g__UMGS1688;s__UMGS1688 sp900554085	98.36	0.97	d__Bacteria;p__Firmicutes_A;c__Clostridia_A;o__Christensenellales;f__CAG-917;g__UMGS1688;s__	ANI/Placement	topological placement and ANI have congruent species assignments	GCA_900544575.1, s__UMGS1688 sp900544575, 95.0, 79.11, 0.41; GCA_900545885.1, s__UMGS1688 sp900545885, 95.0, 78.61, 0.4; GCA_900553825.1, s__UMGS1688 sp900553825, 95.0, 78.46, 0.41	93.15	11	N/A	N/A
A41_L4_351351_idba_bin.11	d__Bacteria;p__Firmicutes;c__Bacilli;o__RFN20;f__CAG-826;g__UBA733;s__	N/A	N/A	N/A	N/A	N/A	N/A	N/A	N/A	N/A	d__Bacteria;p__Firmicutes;c__Bacilli;o__RFN20;f__CAG-826;g__UBA733;s__	Placement	taxonomic classification fully defined by topology	GCA_900317295.1, s__UBA733 sp900317295, 95.0, 78.19, 0.12; GCA_004561785.1, s__UBA733 sp004561785, 95.0, 77.95, 0.15; GCA_002472275.1, s__UBA733 sp002472275, 95.0, 77.94, 0.12; GCA_002321395.1, s__UBA733 sp002321395, 95.0, 77.86, 0.13	90.02	11	0.961035	N/A
A41_L4_351351_idba_bin.119	d__Bacteria;p__Verrucomicrobiota;c__Kiritimatiellae;o__RFP12;f__W1P29-020;g__W1P29-020;s__	N/A	N/A	N/A	N/A	N/A	GCA_004555175.1	d__Bacteria;p__Verrucomicrobiota;c__Kiritimatiellae;o__RFP12;f__W1P29-020;g__W1P29-020;s__W1P29-020 sp004555175	78.92	0.27	d__Bacteria;p__Verrucomicrobiota;c__Kiritimatiellae;o__RFP12;f__;g__;s__	Placement	taxonomic novelty determined using RED	N/A	86.43	11	0.915772	N/A
A41_L4_351351_idba_bin.126	d__Bacteria;p__Firmicutes_A;c__Clostridia;o__Oscillospirales;f__Ruminococcaceae;g__Faecalibacterium;s__	N/A	N/A	N/A	N/A	N/A	GCF_002160915.1	d__Bacteria;p__Firmicutes_A;c__Clostridia;o__Oscillospirales;f__Ruminococcaceae;g__Faecalibacterium;s__Faecalibacterium sp002160915	86.49	0.78	d__Bacteria;p__Firmicutes_A;c__Clostridia;o__Oscillospirales;f__Ruminococcaceae;g__Faecalibacterium;s__	Placement	taxonomic classification fully defined by topology	GCF_002160895.1, s__Faecalibacterium sp002160895, 95.0, 86.36, 0.81; GCA_900539945.1, s__Faecalibacterium sp900539945, 95.0, 81.76, 0.55; GCF_002550035.1, s__Faecalibacterium prausnitzii_E, 95.0, 81.66, 0.59; GCF_002549975.1, s__Faecalibacterium prausnitzii_H, 95.0, 81.5, 0.59; GCF_002549775.1, s__Faecalibacterium prausnitzii_F, 95.0, 81.38, 0.59; GCF_000162015.1, s__Faecalibacterium prausnitzii_C, 95.0, 81.35, 0.55; GCA_003293635.1, s__Faecalibacterium prausnitzii_G, 95.0, 81.33, 0.57; GCF_003287495.1, s__Faecalibacterium prausnitzii_I, 95.0, 81.19, 0.57; GCF_003287405.1, s__Faecalibacterium prausnitzii_J, 95.0, 81.1, 0.55; GCF_003324185.1, s__Faecalibacterium prausnitzii, 95.06, 81.07, 0.54; GCA_900539885.1, s__Faecalibacterium sp900539885, 95.0, 81.03, 0.53; GCF_002550015.1, s__Faecalibacterium prausnitzii_A, 95.06, 80.91, 0.53; GCF_002549755.1, s__Faecalibacterium prausnitzii_D, 95.0, 80.59, 0.52; GCA_900551435.1, s__Faecalibacterium sp900551435, 95.0, 80.46, 0.45; GCA_004558805.1, s__Faecalibacterium prausnitzii_M, 95.0, 80.38, 0.53; GCA_900540455.1, s__Faecalibacterium sp900540455, 95.0, 80.3, 0.47; GCA_003449675.1, s__Faecalibacterium sp003449675, 95.0, 80.28, 0.46; GCA_002313795.1, s__Faecalibacterium prausnitzii_L, 95.0, 80.15, 0.39	93.49	11	0.989827	N/A
A41_L4_351351_idba_bin.128	d__Bacteria;p__Firmicutes_A;c__Clostridia;o__Oscillospirales;f__Oscillospiraceae;g__CAG-110;s__	N/A	N/A	N/A	N/A	N/A	GCA_900554625.1	d__Bacteria;p__Firmicutes_A;c__Clostridia;o__Oscillospirales;f__Oscillospiraceae;g__CAG-110;s__CAG-110 sp900554625	81.14	0.42	d__Bacteria;p__Firmicutes_A;c__Clostridia;o__Oscillospirales;f__Oscillospiraceae;g__CAG-110;s__	Placement	taxonomic classification fully defined by topology	GCA_900544945.1, s__CAG-110 sp900544945, 95.0, 80.88, 0.39; GCA_004562395.1, s__CAG-110 sp004562395, 95.0, 80.78, 0.41; GCA_900546075.1, s__CAG-110 sp900546075, 95.0, 80.32, 0.37; GCA_000434635.1, s__CAG-110 sp000434635, 95.0, 80.28, 0.36; GCA_004555705.1, s__CAG-110 sp004555705, 95.0, 80.27, 0.32; GCA_002436765.1, s__CAG-110 sp002436765, 95.0, 80.07, 0.39; GCA_002437585.1, s__CAG-110 sp002437585, 95.0, 79.97, 0.37; GCA_002362145.1, s__CAG-110 sp002362145, 95.0, 79.9, 0.43; GCA_002362625.1, s__CAG-110 sp002362625, 95.0, 79.68, 0.38; GCA_900544405.1, s__CAG-110 sp900544405, 95.0, 79.62, 0.26; GCA_900547405.1, s__CAG-110 sp900547405, 95.0, 79.62, 0.27; GCA_002493965.1, s__CAG-110 sp002493965, 95.0, 79.59, 0.38; GCA_900553805.1, s__CAG-110 sp900553805, 95.0, 79.39, 0.28; GCA_900540635.1, s__CAG-110 sp900540635, 95.0, 79.27, 0.3; GCA_900549495.1, s__CAG-110 sp900549495, 95.0, 79.21, 0.31; GCA_900556935.1, s__CAG-110 sp900556935, 95.0, 78.94, 0.26; GCA_900549705.1, s__CAG-110 sp900549705, 95.0, 78.8, 0.24; GCA_900544975.1, s__CAG-110 sp900544975, 95.0, 78.41, 0.15; GCA_900316335.1, s__CAG-110 sp900316335, 95.0, 78.19, 0.1; GCA_900545515.1, s__CAG-110 sp000435995, 95.0, 78.15, 0.16; GCA_900546915.1, s__CAG-110 sp900546915, 95.0, 77.89, 0.13; GCA_002372735.1, s__CAG-110 sp002372735, 95.0, 77.83, 0.14; GCA_900315595.1, s__CAG-110 sp900315595, 95.0, 77.7, 0.08; GCA_003525905.1, s__CAG-110 sp003525905, 95.0, 77.42, 0.1; GCA_900544705.1, s__CAG-110 sp900544705, 95.0, 77.08, 0.09	90.26	11	0.986958	N/A
A41_L4_351351_idba_bin.129	d__Bacteria;p__Proteobacteria;c__Alphaproteobacteria;o__Rs-D84;f__Rs-D84;g__Rs-D84;s__	N/A	N/A	N/A	N/A	N/A	GCA_900546185.1	d__Bacteria;p__Proteobacteria;c__Alphaproteobacteria;o__Rs-D84;f__Rs-D84;g__Rs-D84;s__Rs-D84 sp900546185	79.14	0.54	d__Bacteria;p__Proteobacteria;c__Alphaproteobacteria;o__Rs-D84;f__Rs-D84;g__Rs-D84;s__	Placement	taxonomic classification fully defined by topology	GCA_002437665.1, s__Rs-D84 sp002437665, 95.0, 78.68, 0.39; GCA_900546225.1, s__Rs-D84 sp900546225, 95.0, 78.32, 0.4; GCA_900550565.1, s__Rs-D84 sp900550565, 95.0, 78.29, 0.47; GCA_900549365.1, s__Rs-D84 sp900549365, 95.0, 78.15, 0.44; GCA_900550495.1, s__Rs-D84 sp900550495, 95.0, 77.95, 0.45; GCA_002348925.1, s__Rs-D84 sp002348925, 95.0, 77.59, 0.26; GCA_900320405.1, s__Rs-D84 sp900320405, 95.0, 77.52, 0.31; GCA_002371155.1, s__Rs-D84 sp002371155, 95.0, 77.51, 0.34; GCA_900321105.1, s__Rs-D84 sp900321105, 95.0, 77.32, 0.29; GCA_002373935.1, s__Rs-D84 sp002373935, 95.0, 77.27, 0.33; GCA_900313105.1, s__Rs-D84 sp900313105, 95.0, 77.25, 0.25; GCA_900313285.1, s__Rs-D84 sp900313285, 95.0, 76.91, 0.22; GCA_002310415.1, s__Rs-D84 sp002310415, 95.0, 76.75, 0.19; GCA_002309215.1, s__Rs-D84 sp002309215, 95.0, 76.1, 0.16	79.62	11	0.976416	N/A
A41_L4_351351_idba_bin.13	d__Bacteria;p__Firmicutes_A;c__Clostridia;o__Oscillospirales;f__Oscillospiraceae;g__UBA1777;s__	N/A	N/A	N/A	N/A	N/A	GCA_004560305.1	d__Bacteria;p__Firmicutes_A;c__Clostridia;o__Oscillospirales;f__Oscillospiraceae;g__UBA1777;s__UBA1777 sp004560305	81.31	0.48	d__Bacteria;p__Firmicutes_A;c__Clostridia;o__Oscillospirales;f__Oscillospiraceae;g__UBA1777;s__	Placement	taxonomic classification fully defined by topology	GCA_900319635.1, s__UBA1777 sp900319635, 95.0, 79.46, 0.22; GCA_900316255.1, s__UBA1777 sp900316255, 95.0, 79.05, 0.24; GCA_900319835.1, s__UBA1777 sp900319835, 95.0, 79.02, 0.27; GCA_900316205.1, s__UBA1777 sp900316205, 95.0, 78.97, 0.26; GCA_003150355.1, s__UBA1777 sp003150355, 95.0, 78.97, 0.16; GCA_002350825.1, s__UBA1777 sp002350825, 95.0, 78.85, 0.19; GCA_900549865.1, s__UBA1777 sp900549865, 95.0, 78.78, 0.17; GCA_900549545.1, s__UBA1777 sp900549545, 95.0, 78.74, 0.25; GCA_002371675.1, s__UBA1777 sp002371675, 95.0, 78.68, 0.14; GCA_900547315.1, s__UBA1777 sp900547315, 95.0, 78.55, 0.18; GCA_002320035.1, s__UBA1777 sp002320035, 95.0, 78.54, 0.24; GCA_002431965.1, s__UBA1777 sp002431965, 95.0, 78.54, 0.16; GCA_002493305.1, s__UBA1777 sp002493305, 95.0, 78.52, 0.21; GCA_900549645.1, s__UBA1777 sp900549645, 95.0, 78.48, 0.18; GCA_900320465.1, s__UBA1777 sp900320465, 95.0, 78.4, 0.18; GCA_900321275.1, s__UBA1777 sp900321275, 95.0, 78.3, 0.19; GCA_900317375.1, s__UBA1777 sp900317375, 95.0, 78.21, 0.13; GCA_900319465.1, s__UBA1777 sp900319465, 95.0, 78.2, 0.2; GCA_900319275.1, s__UBA1777 sp900319275, 95.0, 78.17, 0.14; GCA_002450075.1, s__UBA1777 sp002450075, 95.0, 78.01, 0.14; GCA_900320595.1, s__UBA1777 sp900320595, 95.0, 77.97, 0.13; GCA_900319935.1, s__UBA1777 sp900319935, 95.0, 77.93, 0.14; GCA_900319695.1, s__UBA1777 sp900319695, 95.0, 77.93, 0.2; GCA_900549485.1, s__UBA1777 sp900549485, 95.0, 77.79, 0.12; GCA_900546515.1, s__UBA1777 sp900546515, 95.0, 77.43, 0.18	90.71	11	0.976608	N/A
A41_L4_351351_idba_bin.150	d__Bacteria;p__Firmicutes_A;c__Clostridia;o__Lachnospirales;f__Lachnospiraceae;g__Dorea;s__Dorea sp900312975	GCF_900312975.1	95	d__Bacteria;p__Firmicutes_A;c__Clostridia;o__Lachnospirales;f__Lachnospiraceae;g__Dorea;s__Dorea sp900312975	95.59	0.84	GCF_900312975.1	d__Bacteria;p__Firmicutes_A;c__Clostridia;o__Lachnospirales;f__Lachnospiraceae;g__Dorea;s__Dorea sp900312975	95.59	0.84	d__Bacteria;p__Firmicutes_A;c__Clostridia;o__Lachnospirales;f__Lachnospiraceae;g__Dorea;s__	ANI/Placement	topological placement and ANI have congruent species assignments	GCF_001754075.1, s__Dorea faecis, 95.0, 79.0, 0.32; GCF_000765215.1, s__Dorea sp000765215, 95.0, 78.72, 0.36; GCF_900120345.1, s__Dorea phocaeensis, 95.0, 78.61, 0.34; GCF_002160985.1, s__Dorea sp002160985, 95.0, 78.42, 0.34; GCA_900543415.1, s__Dorea sp900543415, 95.0, 77.94, 0.14; GCF_004295125.1, s__Dorea scindens, 95.0, 77.94, 0.28; GCA_900553355.1, s__Dorea sp900553355, 95.0, 77.91, 0.27; GCA_900543315.1, s__Dorea sp900543315, 95.0, 77.86, 0.17; GCF_000403455.2, s__Dorea sp000403455, 95.0, 77.75, 0.25; GCF_000169235.1, s__Dorea formicigenerans, 95.0, 77.75, 0.11; GCF_000403475.2, s__Dorea sp000403475, 95.0, 77.72, 0.17; GCF_000509125.1, s__Dorea sp000509125, 95.0, 77.72, 0.27; GCA_000433535.1, s__Dorea sp000433535, 95.0, 77.66, 0.16; GCF_001404875.1, s__Dorea longicatena_B, 95.0, 77.63, 0.14; GCF_900240315.1, s__Dorea sp900240315, 95.0, 77.63, 0.16; GCF_003435815.1, s__Dorea sp000433215, 95.0, 77.62, 0.16; GCA_900066765.1, s__Dorea sp900066765, 95.0, 77.56, 0.13; GCF_000156515.1, s__Dorea hylemonae, 95.0, 77.51, 0.21; GCF_000154065.1, s__Dorea longicatena, 95.0, 77.45, 0.12; GCF_001185345.1, s__Dorea sp001185345, 95.0, 77.43, 0.2; GCA_002492335.1, s__Dorea sp002492335, 95.0, 77.42, 0.1; GCF_004345005.1, s__Dorea muris, 95.0, 77.33, 0.18; GCF_003477705.1, s__Dorea sp900066555, 95.0, 77.2, 0.11; GCA_900550865.1, s__Dorea sp900550865, 95.0, 76.93, 0.12	89.05	11	N/A	N/A
A41_L4_351351_idba_bin.17	d__Bacteria;p__Firmicutes_A;c__Clostridia_A;o__Christensenellales;f__CAG-917;g__UMGS1688;s__	N/A	N/A	N/A	N/A	N/A	GCA_900554085.1	d__Bacteria;p__Firmicutes_A;c__Clostridia_A;o__Christensenellales;f__CAG-917;g__UMGS1688;s__UMGS1688 sp900554085	78.68	0.45	d__Bacteria;p__Firmicutes_A;c__Clostridia_A;o__Christensenellales;f__CAG-917;g__UMGS1688;s__	Placement	taxonomic classification fully defined by topology	GCA_900553825.1, s__UMGS1688 sp900553825, 95.0, 80.02, 0.54; GCA_900544575.1, s__UMGS1688 sp900544575, 95.0, 78.62, 0.41; GCA_900545885.1, s__UMGS1688 sp900545885, 95.0, 77.48, 0.26	94.17	11	0.96159	N/A
A41_L4_351351_idba_bin.19	d__Bacteria;p__Spirochaetota;c__Spirochaetia;o__Spirochaetales;f__UBA9216;g__;s__	N/A	N/A	N/A	N/A	N/A	N/A	N/A	N/A	N/A	d__Bacteria;p__Spirochaetota;c__Spirochaetia;o__Spirochaetales;f__;g__;s__	Placement	taxonomic novelty determined using RED	N/A	90.1	11	0.718891	N/A
A41_L4_351351_idba_bin.27	d__Bacteria;p__Cyanobacteria;c__Vampirovibrionia;o__Gastranaerophilales;f__;g__;s__	N/A	N/A	N/A	N/A	N/A	N/A	N/A	N/A	N/A	d__Bacteria;p__Cyanobacteria;c__Vampirovibrionia;o__Gastranaerophilales;f__;g__;s__	Placement	taxonomic novelty determined using RED	N/A	79.5	11	0.676876	N/A
A41_L4_351351_idba_bin.4	d__Bacteria;p__Bacteroidota;c__Bacteroidia;o__Bacteroidales;f__Rikenellaceae;g__Rikenella;s__Rikenella massiliensis	GCF_900104655.1	95	d__Bacteria;p__Bacteroidota;c__Bacteroidia;o__Bacteroidales;f__Rikenellaceae;g__Rikenella;s__Rikenella massiliensis	96.99	0.94	GCF_900104655.1	d__Bacteria;p__Bacteroidota;c__Bacteroidia;o__Bacteroidales;f__Rikenellaceae;g__Rikenella;s__Rikenella massiliensis	96.99	0.94	d__Bacteria;p__Bacteroidota;c__Bacteroidia;o__Bacteroidales;f__Rikenellaceae;g__Rikenella;s__	ANI/Placement	topological placement and ANI have congruent species assignments	GCF_000427365.1, s__Rikenella microfusus, 95.0, 80.02, 0.54	95.22	11	N/A	N/A
A41_L4_351351_idba_bin.46	d__Bacteria;p__Spirochaetota;c__Spirochaetia;o__Treponematales;f__Treponemataceae;g__Treponema_F;s__	N/A	N/A	N/A	N/A	N/A	N/A	N/A	N/A	N/A	d__Bacteria;p__Spirochaetota;c__Spirochaetia;o__Treponematales;f__Treponemataceae;g__;s__	Placement	taxonomic novelty determined using RED	N/A	89.52	11	0.882303	N/A
A41_L4_351351_idba_bin.47	d__Bacteria;p__Bacteroidota;c__Bacteroidia;o__Bacteroidales;f__UBA932;g__RC9;s__RC9 sp001915575	GCA_001915575.1	95	d__Bacteria;p__Bacteroidota;c__Bacteroidia;o__Bacteroidales;f__UBA932;g__RC9;s__RC9 sp001915575	96.69	0.9	GCA_001915575.1	d__Bacteria;p__Bacteroidota;c__Bacteroidia;o__Bacteroidales;f__UBA932;g__RC9;s__RC9 sp001915575	96.69	0.9	d__Bacteria;p__Bacteroidota;c__Bacteroidia;o__Bacteroidales;f__UBA932;g__RC9;s__	ANI/Placement	topological placement and ANI have congruent species assignments	GCA_900543205.1, s__RC9 sp900543205, 95.0, 79.28, 0.44; GCF_900167895.1, s__RC9 sp900167895, 95.0, 78.5, 0.32; GCA_900541925.1, s__RC9 sp900541925, 95.0, 78.31, 0.31; GCA_900319975.1, s__RC9 sp900319975, 95.0, 78.21, 0.3; GCA_002438805.1, s__RC9 sp002438805, 95.0, 78.18, 0.28; GCA_002451795.1, s__RC9 sp002451795, 95.0, 78.17, 0.12; GCA_002439095.1, s__RC9 sp002439095, 95.0, 77.97, 0.27; GCA_004555145.1, s__RC9 sp004555145, 95.0, 77.94, 0.28; GCA_900318565.1, s__RC9 sp900318565, 95.0, 77.8, 0.19; GCA_900317065.1, s__RC9 sp900317065, 95.0, 77.7, 0.12; GCA_001602865.1, s__RC9 sp001602865, 95.0, 77.68, 0.2; GCA_004554455.1, s__RC9 sp004554455, 95.0, 77.43, 0.1; GCA_002350615.1, s__RC9 sp002350615, 95.0, 77.42, 0.11; GCA_000432655.1, s__RC9 sp000432655, 95.0, 77.4, 0.17; GCA_004556005.1, s__RC9 sp004556005, 95.0, 77.34, 0.12; GCA_900321245.1, s__RC9 sp900321245, 95.0, 77.27, 0.18; GCA_002437305.1, s__RC9 sp002437305, 95.0, 77.26, 0.1; GCA_002395925.1, s__RC9 sp002395925, 95.0, 77.25, 0.13; GCA_900319375.1, s__RC9 sp900319375, 95.0, 77.19, 0.09; GCA_001602885.1, s__RC9 sp001602885, 95.0, 77.14, 0.24; GCA_002315815.1, s__RC9 sp002315815, 95.0, 77.13, 0.1; GCA_900319185.1, s__RC9 sp900319185, 95.0, 77.05, 0.17; GCA_002314195.1, s__RC9 sp002314195, 95.0, 77.04, 0.09; GCA_900320185.1, s__RC9 sp900320185, 95.0, 77.04, 0.11; GCA_004552965.1, s__RC9 sp004552965, 95.0, 77.03, 0.09; GCA_000431015.1, s__RC9 sp000431015, 95.0, 77.0, 0.12; GCA_900319685.1, s__RC9 sp900319685, 95.0, 76.96, 0.1; GCA_900544195.1, s__RC9 sp900544195, 95.0, 76.93, 0.11; GCA_900316525.1, s__RC9 sp900316525, 95.0, 76.91, 0.16; GCA_002309995.1, s__RC9 sp002309995, 95.0, 76.86, 0.14; GCA_900316955.1, s__RC9 sp900316955, 95.0, 76.86, 0.15; GCA_900319855.1, s__RC9 sp900319855, 95.0, 76.83, 0.09; GCA_900320545.1, s__RC9 sp900320545, 95.0, 76.82, 0.11; GCA_002361625.1, s__RC9 sp002361625, 95.0, 76.82, 0.1; GCA_000433355.1, s__RC9 sp000433355, 95.0, 76.82, 0.1; GCA_900318355.1, s__RC9 sp900318355, 95.0, 76.8, 0.12; GCA_900320385.1, s__RC9 sp900320385, 95.0, 76.59, 0.14; GCA_002438845.1, s__RC9 sp002438845, 95.0, 76.54, 0.11; GCA_002321335.1, s__RC9 sp002321335, 95.0, 76.51, 0.09; GCA_002393895.1, s__RC9 sp002393895, 95.0, 76.47, 0.1; GCA_900318015.1, s__RC9 sp900318015, 95.0, 76.46, 0.13; GCA_002439805.1, s__RC9 sp002439805, 95.0, 76.3, 0.06; GCF_900167925.1, s__RC9 sp900167925, 95.0, 76.27, 0.11; GCA_900318445.1, s__RC9 sp900318445, 95.0, 76.21, 0.1; GCA_002314885.1, s__RC9 sp002314885, 95.0, 75.94, 0.07	90.91	11	N/A	N/A
A41_L4_351351_idba_bin.52	d__Bacteria;p__Bacteroidota;c__Bacteroidia;o__Bacteroidales;f__Tannerellaceae;g__Parabacteroides;s__	N/A	N/A	N/A	N/A	N/A	N/A	N/A	N/A	N/A	d__Bacteria;p__Bacteroidota;c__Bacteroidia;o__Bacteroidales;f__Tannerellaceae;g__Parabacteroides;s__	Placement	taxonomic classification fully defined by topology	GCF_000012845.1, s__Parabacteroides distasonis, 95.0, 78.12, 0.34; GCF_004793765.1, s__Parabacteroides distasonis_A, 95.0, 78.03, 0.31; GCA_900552415.1, s__Parabacteroides sp900552415, 95.0, 77.63, 0.23; GCA_900541965.1, s__Parabacteroides sp900541965, 95.0, 77.5, 0.09; GCF_900186615.1, s__Parabacteroides bouchesdurhonensis, 95.0, 77.48, 0.1; GCF_900108035.1, s__Parabacteroides chinchillae, 95.0, 77.41, 0.1; GCF_003473295.1, s__Parabacteroides sp003473295, 95.0, 77.38, 0.11; GCA_900547435.1, s__Parabacteroides sp900547435, 95.0, 77.29, 0.11; GCF_900155425.1, s__Parabacteroides sp900155425, 95.0, 77.24, 0.18; GCF_000154105.1, s__Parabacteroides merdae, 95.0, 77.23, 0.17; GCF_003480915.1, s__Parabacteroides sp003480915, 95.0, 77.19, 0.14; GCA_000436495.1, s__Parabacteroides sp000436495, 95.0, 77.18, 0.09; GCF_003479145.1, s__Parabacteroides sp003479145, 95.0, 77.17, 0.13; GCF_000969835.1, s__Parabacteroides goldsteinii, 95.0, 77.1, 0.13; GCF_002159645.1, s__Parabacteroides sp002159645, 95.0, 77.09, 0.13; GCF_003363715.1, s__Parabacteroides acidifaciens, 95.0, 77.03, 0.18; GCF_000156495.1, s__Parabacteroides johnsonii, 95.0, 77.02, 0.17; GCF_000969825.1, s__Parabacteroides gordonii, 95.0, 76.94, 0.16; GCA_900548175.1, s__Parabacteroides sp900548175, 95.0, 76.91, 0.08; GCF_900128505.1, s__Parabacteroides timonensis, 95.0, 76.87, 0.13; GCA_900540715.1, s__Parabacteroides sp900540715, 95.0, 76.85, 0.13; GCA_900549585.1, s__Parabacteroides sp900549585, 95.0, 76.84, 0.07; GCA_900552465.1, s__Parabacteroides sp900552465, 95.0, 76.74, 0.15; GCA_004562445.1, s__Parabacteroides sp004562445, 95.0, 76.57, 0.11	97.88	11	0.975737	N/A
A41_L4_351351_idba_bin.53	d__Bacteria;p__Spirochaetota;c__Spirochaetia;o__Sphaerochaetales;f__Sphaerochaetaceae;g__Spiro-01;s__	N/A	N/A	N/A	N/A	N/A	N/A	N/A	N/A	N/A	d__Bacteria;p__Spirochaetota;c__Spirochaetia;o__Sphaerochaetales;f__Sphaerochaetaceae;g__;s__	Placement	taxonomic novelty determined using RED	N/A	87.28	11	0.872859	N/A
A41_L4_351351_idba_bin.55	d__Bacteria;p__Bacteroidota;c__Bacteroidia;o__Bacteroidales;f__P3;g__;s__	N/A	N/A	N/A	N/A	N/A	N/A	N/A	N/A	N/A	d__Bacteria;p__Bacteroidota;c__Bacteroidia;o__Bacteroidales;f__;g__;s__	Placement	taxonomic novelty determined using RED	N/A	97.42	11	0.764144	N/A
A41_L4_351351_idba_bin.6	d__Bacteria;p__Firmicutes_A;c__Clostridia;o__Oscillospirales;f__Ruminococcaceae;g__Anaerofilum;s__	N/A	N/A	N/A	N/A	N/A	GCF_002160015.1	d__Bacteria;p__Firmicutes_A;c__Clostridia;o__Oscillospirales;f__Ruminococcaceae;g__Anaerofilum;s__Anaerofilum sp002160015	82.56	0.5	d__Bacteria;p__Firmicutes_A;c__Clostridia;o__Oscillospirales;f__Ruminococcaceae;g__;s__	Placement	taxonomic novelty determined using RED	N/A	92.92	11	0.938478	N/A
A41_L4_351351_idba_bin.63	d__Bacteria;p__Firmicutes_A;c__Clostridia_A;o__Christensenellales;f__CAG-917;g__UMGS1688;s__	N/A	N/A	N/A	N/A	N/A	GCA_900554085.1	d__Bacteria;p__Firmicutes_A;c__Clostridia_A;o__Christensenellales;f__CAG-917;g__UMGS1688;s__UMGS1688 sp900554085	85.81	0.9	d__Bacteria;p__Firmicutes_A;c__Clostridia_A;o__Christensenellales;f__CAG-917;g__UMGS1688;s__	Placement	taxonomic classification fully defined by topology	GCA_900553825.1, s__UMGS1688 sp900553825, 95.0, 80.03, 0.54; GCA_900544575.1, s__UMGS1688 sp900544575, 95.0, 79.2, 0.44; GCA_900545885.1, s__UMGS1688 sp900545885, 95.0, 78.73, 0.38	90.87	11	0.985047	N/A
A41_L4_351351_idba_bin.65	d__Bacteria;p__Bacteroidota;c__Bacteroidia;o__Bacteroidales;f__UBA932;g__RC9;s__	N/A	N/A	N/A	N/A	N/A	GCA_900546395.1	d__Bacteria;p__Bacteroidota;c__Bacteroidia;o__Bacteroidales;f__UBA932;g__RC9;s__RC9 sp900546395	77.4	0.11	d__Bacteria;p__Bacteroidota;c__Bacteroidia;o__Bacteroidales;f__UBA932;g__RC9;s__	Placement	taxonomic classification fully defined by topology	GCA_002439805.1, s__RC9 sp002439805, 95.0, 77.8, 0.08; GCA_002440085.1, s__RC9 sp002440085, 95.0, 77.21, 0.09; GCA_004552965.1, s__RC9 sp004552965, 95.0, 77.17, 0.08; GCA_900545245.1, s__RC9 sp900545245, 95.0, 77.17, 0.05; GCA_004554455.1, s__RC9 sp004554455, 95.0, 77.12, 0.08; GCA_004552115.1, s__RC9 sp004552115, 95.0, 77.06, 0.09; GCA_000434935.1, s__RC9 sp000434935, 95.0, 76.91, 0.09; GCA_002298075.1, s__RC9 sp002298075, 95.0, 76.84, 0.13; GCA_000432515.1, s__RC9 sp000432515, 95.0, 76.72, 0.08; GCF_900167925.1, s__RC9 sp900167925, 95.0, 76.67, 0.1; GCA_900544195.1, s__RC9 sp900544195, 95.0, 76.57, 0.08; GCA_002314885.1, s__RC9 sp002314885, 95.0, 76.56, 0.08; GCA_900546925.1, s__RC9 sp900546925, 95.0, 76.37, 0.08; GCA_002438845.1, s__RC9 sp002438845, 95.0, 76.22, 0.08; GCA_004552615.1, s__RC9 sp004552615, 95.0, 76.2, 0.11; GCA_900543205.1, s__RC9 sp900543205, 95.0, 76.19, 0.08; GCA_002438805.1, s__RC9 sp002438805, 95.0, 76.16, 0.08	94.11	11	0.941664	N/A
A41_L4_351351_idba_bin.68	d__Bacteria;p__Bacteroidota;c__Bacteroidia;o__Bacteroidales;f__P3;g__UBA3388;s__	N/A	N/A	N/A	N/A	N/A	N/A	N/A	N/A	N/A	d__Bacteria;p__Bacteroidota;c__Bacteroidia;o__Bacteroidales;f__P3;g__UBA3388;s__	Placement	taxonomic classification fully defined by topology	GCA_900545215.1, s__UBA3388 sp900545215, 95.0, 76.38, 0.1; GCA_900546465.1, s__UBA3388 sp900546465, 95.0, 75.94, 0.1; GCA_004551865.1, s__UBA3388 sp004551865, 95.0, 75.92, 0.11	97.76	11	0.922901	N/A
A41_L4_351351_idba_bin.74	d__Bacteria;p__Firmicutes_A;c__Clostridia_A;o__Christensenellales;f__CAG-917;g__CAG-1138;s__	N/A	N/A	N/A	N/A	N/A	GCA_000434675.1	d__Bacteria;p__Firmicutes_A;c__Clostridia_A;o__Christensenellales;f__CAG-917;g__CAG-1138;s__CAG-1138 sp000434675	76.55	0.1	d__Bacteria;p__Firmicutes_A;c__Clostridia_A;o__Christensenellales;f__CAG-917;g__;s__	Placement	taxonomic novelty determined using RED	N/A	94.52	11	0.87408	N/A
A41_L4_351351_idba_bin.82	d__Bacteria;p__Cyanobacteria;c__Vampirovibrionia;o__Gastranaerophilales;f__Gastranaerophilaceae;g__;s__	N/A	N/A	N/A	N/A	N/A	N/A	N/A	N/A	N/A	d__Bacteria;p__Cyanobacteria;c__Vampirovibrionia;o__Gastranaerophilales;f__Gastranaerophilaceae;g__;s__	Placement	taxonomic novelty determined using RED	N/A	94.68	11	0.922411	N/A
A41_L4_351351_idba_bin.89	d__Bacteria;p__Proteobacteria;c__Alphaproteobacteria;o__RF32;f__CAG-239;g__CAG-495;s__	N/A	N/A	N/A	N/A	N/A	GCA_900540425.1	d__Bacteria;p__Proteobacteria;c__Alphaproteobacteria;o__RF32;f__CAG-239;g__CAG-495;s__CAG-495 sp900540425	77.89	0.31	d__Bacteria;p__Proteobacteria;c__Alphaproteobacteria;o__RF32;f__CAG-239;g__CAG-495;s__	Placement	taxonomic classification fully defined by topology	GCA_900551585.1, s__CAG-495 sp900551585, 95.0, 78.1, 0.21; GCA_001917125.1, s__CAG-495 sp001917125, 95.0, 78.1, 0.23; GCA_000432275.1, s__CAG-495 sp000432275, 95.0, 77.78, 0.19; GCA_000436375.1, s__CAG-495 sp000436375, 95.0, 77.48, 0.2; GCA_900538765.1, s__CAG-495 sp900538765, 95.0, 76.98, 0.22	90.36	11	0.933655	N/A
A41_L4_351351_idba_bin.91	d__Bacteria;p__Firmicutes_A;c__Clostridia_A;o__Christensenellales;f__DTU072;g__;s__	N/A	N/A	N/A	N/A	N/A	N/A	N/A	N/A	N/A	d__Bacteria;p__Firmicutes_A;c__Clostridia_A;o__Christensenellales;f__DTU072;g__;s__	Placement	taxonomic novelty determined using RED	N/A	81.88	11	0.849388	N/A
A41_L4_351351_idba_bin.96	d__Bacteria;p__Firmicutes_C;c__Negativicutes;o__Acidaminococcales;f__Acidaminococcaceae;g__Phascolarctobacterium;s__	N/A	N/A	N/A	N/A	N/A	GCA_003150755.1	d__Bacteria;p__Firmicutes_C;c__Negativicutes;o__Acidaminococcales;f__Acidaminococcaceae;g__Phascolarctobacterium;s__Phascolarctobacterium sp003150755	86.93	0.84	d__Bacteria;p__Firmicutes_C;c__Negativicutes;o__Acidaminococcales;f__Acidaminococcaceae;g__Phascolarctobacterium;s__	Placement	taxonomic classification fully defined by topology	GCA_000436095.1, s__Phascolarctobacterium sp000436095, 95.0, 85.26, 0.77; GCA_900554395.1, s__Phascolarctobacterium sp900554395, 95.0, 85.1, 0.83; GCA_900551745.1, s__Phascolarctobacterium sp900551745, 95.0, 78.33, 0.14; GCF_003269275.1, s__Phascolarctobacterium faecium, 95.0, 78.08, 0.18; GCA_900545535.1, s__Phascolarctobacterium sp900545535, 95.0, 77.69, 0.24; GCA_900544795.1, s__Phascolarctobacterium sp900544795, 95.0, 77.62, 0.24	97.44	11	0.983647	N/A
A41_L4_351351_idba_bin.97	d__Bacteria;p__Firmicutes_A;c__Clostridia_A;o__Christensenellales;f__Borkfalkiaceae;g__;s__	N/A	N/A	N/A	N/A	N/A	N/A	N/A	N/A	N/A	d__Bacteria;p__Firmicutes_A;c__Clostridia_A;o__Christensenellales;f__Borkfalkiaceae;g__;s__	Placement	taxonomic novelty determined using RED	N/A	89.44	11	0.916816	N/A
A42_L3_352352_idba_bin.101	d__Bacteria;p__Cyanobacteria;c__Vampirovibrionia;o__Gastranaerophilales;f__Gastranaerophilaceae;g__Zag111;s__	N/A	N/A	N/A	N/A	N/A	GCA_001899395.1	d__Bacteria;p__Cyanobacteria;c__Vampirovibrionia;o__Gastranaerophilales;f__Gastranaerophilaceae;g__Zag111;s__Zag111 sp001899395	78.18	0.38	d__Bacteria;p__Cyanobacteria;c__Vampirovibrionia;o__Gastranaerophilales;f__Gastranaerophilaceae;g__Zag111;s__	Placement	taxonomic classification fully defined by topology	GCA_900551965.1, s__Zag111 sp900551965, 95.0, 79.27, 0.58; GCA_900555325.1, s__Zag111 sp900555325, 95.0, 79.11, 0.44; GCA_003258735.1, s__Zag111 sp003258735, 95.0, 78.8, 0.44; GCA_002102825.1, s__Zag111 sp002102825, 95.0, 78.55, 0.44; GCA_002438405.1, s__Zag111 sp002438405, 95.0, 78.5, 0.45; GCA_002405805.1, s__Zag111 sp002405805, 95.0, 78.34, 0.41; GCA_002103105.1, s__Zag111 sp002103105, 95.0, 78.28, 0.4; GCA_004558955.1, s__Zag111 sp004558955, 95.0, 77.84, 0.29	96.71	11	0.972254	N/A
A42_L3_352352_idba_bin.104	d__Bacteria;p__Firmicutes;c__Bacilli;o__RFN20;f__CAG-826;g__UBA4855;s__UBA4855 sp900540365	GCA_900540365.1	95	d__Bacteria;p__Firmicutes;c__Bacilli;o__RFN20;f__CAG-826;g__UBA4855;s__UBA4855 sp900540365	97.37	0.87	GCA_900540365.1	d__Bacteria;p__Firmicutes;c__Bacilli;o__RFN20;f__CAG-826;g__UBA4855;s__UBA4855 sp900540365	97.37	0.87	d__Bacteria;p__Firmicutes;c__Bacilli;o__RFN20;f__CAG-826;g__UBA4855;s__	ANI/Placement	topological placement and ANI have congruent species assignments	GCA_002438785.1, s__UBA4855 sp002438785, 95.0, 78.18, 0.3; GCA_900545015.1, s__UBA4855 sp900545015, 95.0, 77.58, 0.24; GCA_900540395.1, s__UBA4855 sp900540395, 95.0, 77.51, 0.22; GCA_002399785.1, s__UBA4855 sp002399785, 95.0, 77.03, 0.17; GCA_002451465.1, s__UBA4855 sp002451465, 95.0, 76.87, 0.22	89.21	11	N/A	N/A
A42_L3_352352_idba_bin.107	d__Bacteria;p__Firmicutes_A;c__Clostridia;o__Oscillospirales;f__CAG-272;g__QALR01;s__QALR01 sp003150035	GCA_003150035.1	95	d__Bacteria;p__Firmicutes_A;c__Clostridia;o__Oscillospirales;f__CAG-272;g__QALR01;s__QALR01 sp003150035	98.94	0.8	GCA_003150035.1	d__Bacteria;p__Firmicutes_A;c__Clostridia;o__Oscillospirales;f__CAG-272;g__QALR01;s__QALR01 sp003150035	98.94	0.8	d__Bacteria;p__Firmicutes_A;c__Clostridia;o__Oscillospirales;f__CAG-272;g__QALR01;s__	ANI/Placement	topological placement and ANI have congruent species assignments	GCA_900542425.1, s__QALR01 sp900542425, 95.0, 79.0, 0.43; GCA_900553085.1, s__QALR01 sp900553085, 95.0, 78.85, 0.47; GCA_900552255.1, s__QALR01 sp900552255, 95.0, 78.47, 0.35	83.12	11	N/A	N/A
A42_L3_352352_idba_bin.11	d__Bacteria;p__Firmicutes_A;c__Clostridia_A;o__Christensenellales;f__UBA3700;g__;s__	N/A	N/A	N/A	N/A	N/A	N/A	N/A	N/A	N/A	d__Bacteria;p__Firmicutes_A;c__Clostridia_A;o__Christensenellales;f__;g__;s__	Placement	taxonomic novelty determined using RED	N/A	90.63	11	0.839343	N/A
A42_L3_352352_idba_bin.113	d__Bacteria;p__Bacteroidota;c__Bacteroidia;o__Bacteroidales;f__UBA932;g__RC9;s__RC9 sp001915575	GCA_001915575.1	95	d__Bacteria;p__Bacteroidota;c__Bacteroidia;o__Bacteroidales;f__UBA932;g__RC9;s__RC9 sp001915575	96.6	0.88	GCA_001915575.1	d__Bacteria;p__Bacteroidota;c__Bacteroidia;o__Bacteroidales;f__UBA932;g__RC9;s__RC9 sp001915575	96.6	0.88	d__Bacteria;p__Bacteroidota;c__Bacteroidia;o__Bacteroidales;f__UBA932;g__RC9;s__	ANI/Placement	topological placement and ANI have congruent species assignments	GCA_900543205.1, s__RC9 sp900543205, 95.0, 79.42, 0.41; GCA_900319975.1, s__RC9 sp900319975, 95.0, 78.46, 0.27; GCF_900167895.1, s__RC9 sp900167895, 95.0, 78.45, 0.33; GCA_002439095.1, s__RC9 sp002439095, 95.0, 78.28, 0.24; GCA_900541925.1, s__RC9 sp900541925, 95.0, 78.28, 0.31; GCA_004555145.1, s__RC9 sp004555145, 95.0, 78.15, 0.27; GCA_002438805.1, s__RC9 sp002438805, 95.0, 78.1, 0.28; GCA_002451795.1, s__RC9 sp002451795, 95.0, 78.09, 0.12; GCA_900318565.1, s__RC9 sp900318565, 95.0, 77.92, 0.19; GCA_900319375.1, s__RC9 sp900319375, 95.0, 77.64, 0.09; GCA_900317065.1, s__RC9 sp900317065, 95.0, 77.59, 0.13; GCA_002315815.1, s__RC9 sp002315815, 95.0, 77.38, 0.11; GCA_002437305.1, s__RC9 sp002437305, 95.0, 77.35, 0.1; GCA_900321245.1, s__RC9 sp900321245, 95.0, 77.34, 0.18; GCA_001602865.1, s__RC9 sp001602865, 95.0, 77.34, 0.22; GCA_900319685.1, s__RC9 sp900319685, 95.0, 77.24, 0.1; GCA_004552965.1, s__RC9 sp004552965, 95.0, 77.21, 0.1; GCA_000432655.1, s__RC9 sp000432655, 95.0, 77.18, 0.17; GCA_900319185.1, s__RC9 sp900319185, 95.0, 77.18, 0.16; GCA_002395925.1, s__RC9 sp002395925, 95.0, 77.13, 0.14; GCA_004556005.1, s__RC9 sp004556005, 95.0, 77.11, 0.13; GCA_001602885.1, s__RC9 sp001602885, 95.0, 77.08, 0.24; GCA_900320185.1, s__RC9 sp900320185, 95.0, 77.08, 0.11; GCA_002350615.1, s__RC9 sp002350615, 95.0, 77.06, 0.11; GCA_004554455.1, s__RC9 sp004554455, 95.0, 77.02, 0.11; GCA_900318355.1, s__RC9 sp900318355, 95.0, 77.02, 0.11; GCA_000431015.1, s__RC9 sp000431015, 95.0, 76.94, 0.12; GCA_002309995.1, s__RC9 sp002309995, 95.0, 76.9, 0.15; GCA_900544195.1, s__RC9 sp900544195, 95.0, 76.89, 0.12; GCA_900319855.1, s__RC9 sp900319855, 95.0, 76.86, 0.09; GCA_002314195.1, s__RC9 sp002314195, 95.0, 76.83, 0.1; GCA_002439875.1, s__RC9 sp002439875, 95.0, 76.8, 0.09; GCA_900320545.1, s__RC9 sp900320545, 95.0, 76.79, 0.11; GCA_900316955.1, s__RC9 sp900316955, 95.0, 76.76, 0.15; GCA_900316525.1, s__RC9 sp900316525, 95.0, 76.69, 0.15; GCA_002438845.1, s__RC9 sp002438845, 95.0, 76.67, 0.11; GCA_000433355.1, s__RC9 sp000433355, 95.0, 76.67, 0.11; GCA_900318015.1, s__RC9 sp900318015, 95.0, 76.59, 0.13; GCA_900320385.1, s__RC9 sp900320385, 95.0, 76.58, 0.15; GCA_002393895.1, s__RC9 sp002393895, 95.0, 76.52, 0.11; GCF_900167925.1, s__RC9 sp900167925, 95.0, 76.49, 0.1; GCA_002361625.1, s__RC9 sp002361625, 95.0, 76.31, 0.11; GCA_002321335.1, s__RC9 sp002321335, 95.0, 76.29, 0.09; GCA_002439805.1, s__RC9 sp002439805, 95.0, 76.19, 0.09; GCA_900318445.1, s__RC9 sp900318445, 95.0, 76.17, 0.09; GCA_002314885.1, s__RC9 sp002314885, 95.0, 75.92, 0.07	90.34	11	N/A	N/A
A42_L3_352352_idba_bin.14	d__Bacteria;p__Firmicutes;c__Bacilli;o__RF39;f__CAG-1000;g__CAG-605;s__	N/A	N/A	N/A	N/A	N/A	GCA_000433255.1	d__Bacteria;p__Firmicutes;c__Bacilli;o__RF39;f__CAG-1000;g__CAG-605;s__CAG-605 sp000433255	78.58	0.23	d__Bacteria;p__Firmicutes;c__Bacilli;o__RF39;f__CAG-1000;g__CAG-605;s__	Placement	taxonomic classification fully defined by topology	GCA_900545005.1, s__CAG-605 sp900545005, 95.0, 78.04, 0.25; GCA_000433475.1, s__CAG-605 sp000433475, 95.0, 77.75, 0.29	83.02	11	0.948044	N/A
A42_L3_352352_idba_bin.141	d__Bacteria;p__Firmicutes_A;c__Clostridia_A;o__Christensenellales;f__Borkfalkiaceae;g__Borkfalkia;s__	N/A	N/A	N/A	N/A	N/A	N/A	N/A	N/A	N/A	d__Bacteria;p__Firmicutes_A;c__Clostridia_A;o__Christensenellales;f__Borkfalkiaceae;g__Borkfalkia;s__	Placement	taxonomic classification fully defined by topology	GCA_003343765.1, s__Borkfalkia sp003343765, 95.0, 78.62, 0.31; GCF_004134775.1, s__Borkfalkia ceftriaxoniphila, 95.0, 78.57, 0.34; GCA_900557285.1, s__Borkfalkia sp900557285, 95.0, 78.48, 0.32	93.99	11	0.964336	N/A
A42_L3_352352_idba_bin.145	d__Bacteria;p__Spirochaetota;c__Spirochaetia;o__Sphaerochaetales;f__Sphaerochaetaceae;g__;s__	N/A	N/A	N/A	N/A	N/A	N/A	N/A	N/A	N/A	d__Bacteria;p__Spirochaetota;c__Spirochaetia;o__Sphaerochaetales;f__Sphaerochaetaceae;g__;s__	Placement	taxonomic novelty determined using RED	N/A	76.19	11	0.856221	N/A
A42_L3_352352_idba_bin.149	d__Bacteria;p__Firmicutes_A;c__Clostridia_A;o__Christensenellales;f__DTU072;g__;s__	N/A	N/A	N/A	N/A	N/A	N/A	N/A	N/A	N/A	d__Bacteria;p__Firmicutes_A;c__Clostridia_A;o__Christensenellales;f__DTU072;g__;s__	Placement	taxonomic novelty determined using RED	N/A	91.77	11	0.849692	N/A
A42_L3_352352_idba_bin.158	d__Bacteria;p__Firmicutes_A;c__Clostridia_A;o__Christensenellales;f__UBA3700;g__;s__	N/A	N/A	N/A	N/A	N/A	N/A	N/A	N/A	N/A	d__Bacteria;p__Firmicutes_A;c__Clostridia_A;o__Christensenellales;f__;g__;s__	Placement	taxonomic novelty determined using RED	N/A	86.47	11	0.84164	N/A
A42_L3_352352_idba_bin.165	d__Bacteria;p__Bacteroidota;c__Bacteroidia;o__Bacteroidales;f__Paludibacteraceae;g__RUG163;s__	N/A	N/A	N/A	N/A	N/A	N/A	N/A	N/A	N/A	d__Bacteria;p__Bacteroidota;c__Bacteroidia;o__Bacteroidales;f__Paludibacteraceae;g__;s__	Placement	taxonomic novelty determined using RED	N/A	91.98	11	0.903906	N/A
A42_L3_352352_idba_bin.21	d__Bacteria;p__Spirochaetota;c__Spirochaetia;o__Sphaerochaetales;f__Sphaerochaetaceae;g__Spiro-01;s__	N/A	N/A	N/A	N/A	N/A	N/A	N/A	N/A	N/A	d__Bacteria;p__Spirochaetota;c__Spirochaetia;o__Sphaerochaetales;f__Sphaerochaetaceae;g__;s__	Placement	taxonomic novelty determined using RED	N/A	90.38	11	0.873829	N/A
A42_L3_352352_idba_bin.24	d__Bacteria;p__Firmicutes;c__Bacilli;o__RFN20;f__CAG-826;g__UBA4951;s__	N/A	N/A	N/A	N/A	N/A	N/A	N/A	N/A	N/A	d__Bacteria;p__Firmicutes;c__Bacilli;o__RFN20;f__CAG-826;g__UBA4951;s__	Placement	taxonomic classification fully defined by topology	N/A	84.88	11	0.944004	N/A
A42_L3_352352_idba_bin.31	d__Bacteria;p__Firmicutes;c__Bacilli;o__RFN20;f__CAG-449;g__;s__	N/A	N/A	N/A	N/A	N/A	N/A	N/A	N/A	N/A	d__Bacteria;p__Firmicutes;c__Bacilli;o__RFN20;f__CAG-449;g__;s__	Placement	taxonomic novelty determined using RED	N/A	90.54	11	0.907989	N/A
A42_L3_352352_idba_bin.37	d__Bacteria;p__Spirochaetota;c__Spirochaetia;o__Treponematales;f__Treponemataceae;g__;s__	N/A	N/A	N/A	N/A	N/A	N/A	N/A	N/A	N/A	d__Bacteria;p__Spirochaetota;c__Spirochaetia;o__Treponematales;f__Treponemataceae;g__;s__	Placement	taxonomic classification fully defined by topology	N/A	91.41	11	0.759597	N/A
A42_L3_352352_idba_bin.38	d__Bacteria;p__Spirochaetota;c__Spirochaetia;o__Spirochaetales;f__UBA9216;g__;s__	N/A	N/A	N/A	N/A	N/A	N/A	N/A	N/A	N/A	d__Bacteria;p__Spirochaetota;c__Spirochaetia;o__Spirochaetales;f__;g__;s__	Placement	taxonomic novelty determined using RED	N/A	86.27	11	0.716073	N/A
A42_L3_352352_idba_bin.45	d__Bacteria;p__Firmicutes;c__Bacilli;o__RFN20;f__CAG-826;g__UBA733;s__	N/A	N/A	N/A	N/A	N/A	N/A	N/A	N/A	N/A	d__Bacteria;p__Firmicutes;c__Bacilli;o__RFN20;f__CAG-826;g__UBA733;s__	Placement	taxonomic classification fully defined by topology	N/A	74.68	11	0.961961	N/A
A42_L3_352352_idba_bin.70	d__Bacteria;p__Firmicutes_A;c__Clostridia_A;o__Christensenellales;f__CAG-917;g__UMGS1688;s__	N/A	N/A	N/A	N/A	N/A	GCA_900544575.1	d__Bacteria;p__Firmicutes_A;c__Clostridia_A;o__Christensenellales;f__CAG-917;g__UMGS1688;s__UMGS1688 sp900544575	80.52	0.6	d__Bacteria;p__Firmicutes_A;c__Clostridia_A;o__Christensenellales;f__CAG-917;g__UMGS1688;s__	Placement	taxonomic classification fully defined by topology	GCA_900553825.1, s__UMGS1688 sp900553825, 95.0, 80.49, 0.66; GCA_900545885.1, s__UMGS1688 sp900545885, 95.0, 78.22, 0.27; GCA_900554085.1, s__UMGS1688 sp900554085, 95.0, 77.67, 0.34	85.32	11	0.977424	N/A
A42_L3_352352_idba_bin.71	d__Bacteria;p__Firmicutes;c__Bacilli;o__RFN20;f__CAG-826;g__UBA4951;s__	N/A	N/A	N/A	N/A	N/A	N/A	N/A	N/A	N/A	d__Bacteria;p__Firmicutes;c__Bacilli;o__RFN20;f__CAG-826;g__UBA4951;s__	Placement	taxonomic classification fully defined by topology	N/A	79.72	11	0.944831	N/A
A42_L3_352352_idba_bin.73	d__Bacteria;p__Bacteroidota;c__Bacteroidia;o__Bacteroidales;f__UBA932;g__RC9;s__	N/A	N/A	N/A	N/A	N/A	GCA_900546395.1	d__Bacteria;p__Bacteroidota;c__Bacteroidia;o__Bacteroidales;f__UBA932;g__RC9;s__RC9 sp900546395	77.95	0.16	d__Bacteria;p__Bacteroidota;c__Bacteroidia;o__Bacteroidales;f__UBA932;g__RC9;s__	Placement	taxonomic classification fully defined by topology	GCA_002439805.1, s__RC9 sp002439805, 95.0, 77.38, 0.08; GCA_002438805.1, s__RC9 sp002438805, 95.0, 76.84, 0.07; GCA_002298075.1, s__RC9 sp002298075, 95.0, 76.71, 0.11; GCA_000432515.1, s__RC9 sp000432515, 95.0, 76.7, 0.09; GCA_900543205.1, s__RC9 sp900543205, 95.0, 76.45, 0.08; GCA_004552615.1, s__RC9 sp004552615, 95.0, 76.4, 0.09; GCA_000434935.1, s__RC9 sp000434935, 95.0, 76.2, 0.06; GCA_002439875.1, s__RC9 sp002439875, 95.0, 75.85, 0.08	81.27	11	0.959594	N/A
A42_L3_352352_idba_bin.82	d__Bacteria;p__Bacteroidota;c__Bacteroidia;o__Bacteroidales;f__Bacteroidaceae;g__CAG-617;s__	N/A	N/A	N/A	N/A	N/A	N/A	N/A	N/A	N/A	d__Bacteria;p__Bacteroidota;c__Bacteroidia;o__Bacteroidales;f__Bacteroidaceae;g__CAG-617;s__	Placement	taxonomic classification fully defined by topology	GCA_000431275.1, s__CAG-617 sp000431275, 95.0, 79.27, 0.38; GCA_900553285.1, s__CAG-617 sp900553285, 95.0, 78.67, 0.33; GCA_000438115.1, s__CAG-617 sp000438115, 95.0, 76.97, 0.12	82.74	11	0.96229	N/A
A42_L3_352352_idba_bin.89	d__Bacteria;p__Proteobacteria;c__Gammaproteobacteria;o__Enterobacterales;f__Succinivibrionaceae;g__Anaerobiospirillum;s__	N/A	N/A	N/A	N/A	N/A	N/A	N/A	N/A	N/A	d__Bacteria;p__Proteobacteria;c__Gammaproteobacteria;o__Enterobacterales;f__Succinivibrionaceae;g__;s__	Placement	taxonomic novelty determined using RED	N/A	78.1	11	0.944451	N/A
A43_L1_353353_idba_bin.10	d__Bacteria;p__Bacteroidota;c__Bacteroidia;o__Bacteroidales;f__UBA932;g__RC9;s__	N/A	N/A	N/A	N/A	N/A	GCA_900546395.1	d__Bacteria;p__Bacteroidota;c__Bacteroidia;o__Bacteroidales;f__UBA932;g__RC9;s__RC9 sp900546395	77.12	0.08	d__Bacteria;p__Bacteroidota;c__Bacteroidia;o__Bacteroidales;f__UBA932;g__RC9;s__	Placement	taxonomic classification fully defined by topology	GCA_000434935.1, s__RC9 sp000434935, 95.0, 76.76, 0.07; GCA_000432515.1, s__RC9 sp000432515, 95.0, 76.2, 0.07	80.28	11	0.944777	N/A
A43_L1_353353_idba_bin.103	d__Bacteria;p__Firmicutes;c__Bacilli;o__RF39;f__CAG-822;g__CAG-822;s__	N/A	N/A	N/A	N/A	N/A	GCA_000432855.1	d__Bacteria;p__Firmicutes;c__Bacilli;o__RF39;f__CAG-822;g__CAG-822;s__CAG-822 sp000432855	81.24	0.53	d__Bacteria;p__Firmicutes;c__Bacilli;o__RF39;f__CAG-822;g__CAG-822;s__	Placement	taxonomic classification fully defined by topology	GCA_900318075.1, s__CAG-822 sp900318075, 95.0, 78.45, 0.32; GCA_900546055.1, s__CAG-822 sp900546055, 95.0, 76.9, 0.18	85.97	11	0.980127	N/A
A43_L1_353353_idba_bin.107	d__Bacteria;p__Firmicutes_A;c__Clostridia_A;o__Christensenellales;f__DTU072;g__;s__	N/A	N/A	N/A	N/A	N/A	N/A	N/A	N/A	N/A	d__Bacteria;p__Firmicutes_A;c__Clostridia_A;o__Christensenellales;f__DTU072;g__;s__	Placement	taxonomic novelty determined using RED	N/A	91.85	11	0.849548	N/A
A43_L1_353353_idba_bin.108	d__Bacteria;p__Bacteroidota;c__Bacteroidia;o__Bacteroidales;f__Muribaculaceae;g__CAG-279;s__	N/A	N/A	N/A	N/A	N/A	GCA_900550025.1	d__Bacteria;p__Bacteroidota;c__Bacteroidia;o__Bacteroidales;f__Muribaculaceae;g__CAG-279;s__CAG-279 sp900550025	83.54	0.57	d__Bacteria;p__Bacteroidota;c__Bacteroidia;o__Bacteroidales;f__Muribaculaceae;g__CAG-279;s__	Placement	taxonomic classification fully defined by topology	GCA_900544305.1, s__CAG-279 sp900544305, 95.0, 77.74, 0.16; GCA_900541555.1, s__CAG-279 sp900541555, 95.0, 77.42, 0.13; GCA_900548875.1, s__CAG-279 sp900548875, 95.0, 77.42, 0.17; GCA_000437795.1, s__CAG-279 sp000437795, 95.0, 77.31, 0.15; GCA_004555955.1, s__CAG-279 sp004555955, 95.0, 77.05, 0.1; GCA_004561555.1, s__CAG-279 sp004561555, 95.0, 77.0, 0.11; GCA_900541935.1, s__CAG-279 sp900541935, 95.0, 76.78, 0.09	97.12	11	0.979828	N/A
A43_L1_353353_idba_bin.109	d__Bacteria;p__Spirochaetota;c__Spirochaetia;o__Treponematales;f__Treponemataceae;g__Treponema_F;s__	N/A	N/A	N/A	N/A	N/A	N/A	N/A	N/A	N/A	d__Bacteria;p__Spirochaetota;c__Spirochaetia;o__Treponematales;f__Treponemataceae;g__;s__	Placement	taxonomic novelty determined using RED	N/A	90.38	11	0.882335	N/A
A43_L1_353353_idba_bin.110	d__Bacteria;p__Firmicutes_A;c__Clostridia;o__Lachnospirales;f__Lachnospiraceae;g__Mediterraneibacter;s__	N/A	N/A	N/A	N/A	N/A	GCA_002314255.1	d__Bacteria;p__Firmicutes_A;c__Clostridia;o__Lachnospirales;f__Lachnospiraceae;g__Mediterraneibacter;s__Mediterraneibacter sp002314255	84.38	0.76	d__Bacteria;p__Firmicutes_A;c__Clostridia;o__Lachnospirales;f__Lachnospiraceae;g__Mediterraneibacter;s__	Placement	taxonomic classification fully defined by topology	GCF_002161355.1, s__Mediterraneibacter sp002161355, 95.0, 80.88, 0.45; GCF_002159505.1, s__Mediterraneibacter sp002159505, 95.0, 79.22, 0.37; GCA_900555215.1, s__Mediterraneibacter sp900555215, 95.0, 79.12, 0.41; GCF_002160525.1, s__Mediterraneibacter sp002160525, 95.0, 79.0, 0.4; GCF_900120155.1, s__Mediterraneibacter sp900120155, 95.0, 78.34, 0.27; GCA_900553885.1, s__Mediterraneibacter sp900553885, 95.0, 78.04, 0.27; GCF_000153925.1, s__Mediterraneibacter torques, 95.0, 78.04, 0.18; GCF_001312505.1, s__Mediterraneibacter faecis, 95.0, 77.95, 0.16; GCF_000155205.1, s__Mediterraneibacter lactaris, 95.0, 77.94, 0.21; GCF_001487105.1, s__Mediterraneibacter massiliensis, 95.0, 77.72, 0.14; GCA_900541505.1, s__Mediterraneibacter sp900541505, 95.0, 77.25, 0.22	86.75	11	0.983197	N/A
A43_L1_353353_idba_bin.14	d__Bacteria;p__Campylobacterota;c__Campylobacteria;o__Campylobacterales;f__Helicobacteraceae;g__Helicobacter_D;s__Helicobacter_D pullorum	GCF_000155495.1	95	d__Bacteria;p__Campylobacterota;c__Campylobacteria;o__Campylobacterales;f__Helicobacteraceae;g__Helicobacter_D;s__Helicobacter_D pullorum	98.31	0.99	GCF_000155495.1	d__Bacteria;p__Campylobacterota;c__Campylobacteria;o__Campylobacterales;f__Helicobacteraceae;g__Helicobacter_D;s__Helicobacter_D pullorum	98.31	0.99	d__Bacteria;p__Campylobacterota;c__Campylobacteria;o__Campylobacterales;f__Helicobacteraceae;g__Helicobacter_D;s__	ANI/Placement	topological placement and ANI have congruent species assignments	GCF_000162575.1, s__Helicobacter_D canadensis, 95.0, 80.17, 0.7; GCF_003288905.1, s__Helicobacter_D sp003288905, 95.0, 80.1, 0.69; GCF_000158455.1, s__Helicobacter_D winghamensis, 95.0, 78.31, 0.4; GCF_003670295.1, s__Helicobacter_D sp003670295, 95.0, 78.24, 0.43; GCF_000765695.2, s__Helicobacter_D sp000765695, 95.0, 78.21, 0.38; GCF_003245365.1, s__Helicobacter_D valdiviensis, 95.0, 78.07, 0.43; GCF_000765675.1, s__Helicobacter_D sp000765675, 95.0, 77.83, 0.37; GCF_000765745.2, s__Helicobacter_D apodemus, 95.0, 77.7, 0.38; GCF_003364315.1, s__Helicobacter_D ganmani, 95.0, 77.58, 0.37; GCF_000687535.1, s__Helicobacter_D rodentium, 95.0, 77.58, 0.39; GCF_900198605.1, s__Helicobacter_D mesocricetorum, 95.0, 77.46, 0.37	89.09	11	N/A	N/A
A43_L1_353353_idba_bin.149	d__Bacteria;p__Bacteroidota;c__Bacteroidia;o__Bacteroidales;f__UBA932;g__RC9;s__	N/A	N/A	N/A	N/A	N/A	GCA_900546395.1	d__Bacteria;p__Bacteroidota;c__Bacteroidia;o__Bacteroidales;f__UBA932;g__RC9;s__RC9 sp900546395	77.24	0.1	d__Bacteria;p__Bacteroidota;c__Bacteroidia;o__Bacteroidales;f__UBA932;g__RC9;s__	Placement	taxonomic classification fully defined by topology	GCA_002439805.1, s__RC9 sp002439805, 95.0, 76.87, 0.06; GCA_002440085.1, s__RC9 sp002440085, 95.0, 76.85, 0.08; GCA_004554455.1, s__RC9 sp004554455, 95.0, 76.85, 0.08; GCA_002298075.1, s__RC9 sp002298075, 95.0, 76.71, 0.11; GCA_004552115.1, s__RC9 sp004552115, 95.0, 76.68, 0.11; GCF_900167925.1, s__RC9 sp900167925, 95.0, 76.58, 0.1; GCA_000432515.1, s__RC9 sp000432515, 95.0, 76.56, 0.08; GCA_000434935.1, s__RC9 sp000434935, 95.0, 76.49, 0.08; GCA_900545245.1, s__RC9 sp900545245, 95.0, 76.4, 0.08; GCA_004552615.1, s__RC9 sp004552615, 95.0, 76.32, 0.11; GCA_002314885.1, s__RC9 sp002314885, 95.0, 76.29, 0.07; GCA_002438805.1, s__RC9 sp002438805, 95.0, 76.15, 0.07	82.78	11	0.94175	N/A
A43_L1_353353_idba_bin.157	d__Bacteria;p__Firmicutes;c__Bacilli;o__RFN20;f__CAG-826;g__UBA4951;s__	N/A	N/A	N/A	N/A	N/A	N/A	N/A	N/A	N/A	d__Bacteria;p__Firmicutes;c__Bacilli;o__RFN20;f__CAG-826;g__UBA4951;s__	Placement	taxonomic classification fully defined by topology	N/A	88.73	11	0.945291	N/A
A43_L1_353353_idba_bin.167	d__Bacteria;p__Firmicutes_A;c__Clostridia_A;o__Christensenellales;f__Borkfalkiaceae;g__UBA1259;s__	N/A	N/A	N/A	N/A	N/A	N/A	N/A	N/A	N/A	d__Bacteria;p__Firmicutes_A;c__Clostridia_A;o__Christensenellales;f__Borkfalkiaceae;g__UBA1259;s__	Placement	taxonomic classification fully defined by topology	GCA_002308755.1, s__UBA1259 sp002308755, 95.0, 77.06, 0.15	83.81	11	0.921282	N/A
A43_L1_353353_idba_bin.174	d__Bacteria;p__Firmicutes_A;c__Clostridia_A;o__Christensenellales;f__UBA1242;g__UBA11517;s__	N/A	N/A	N/A	N/A	N/A	N/A	N/A	N/A	N/A	d__Bacteria;p__Firmicutes_A;c__Clostridia_A;o__Christensenellales;f__UBA1242;g__UBA11517;s__	Placement	taxonomic classification fully defined by topology	N/A	78.23	11	0.928899	N/A
A43_L1_353353_idba_bin.176	d__Bacteria;p__Firmicutes_A;c__Clostridia_A;o__Christensenellales;f__Borkfalkiaceae;g__UMGS1004;s__	N/A	N/A	N/A	N/A	N/A	GCA_900547645.1	d__Bacteria;p__Firmicutes_A;c__Clostridia_A;o__Christensenellales;f__Borkfalkiaceae;g__UMGS1004;s__UMGS1004 sp900547645	80.97	0.62	d__Bacteria;p__Firmicutes_A;c__Clostridia_A;o__Christensenellales;f__Borkfalkiaceae;g__UMGS1004;s__	Placement	taxonomic classification fully defined by topology	GCA_003343805.1, s__UMGS1004 sp003343805, 95.0, 80.57, 0.46; GCA_900548845.1, s__UMGS1004 sp900548845, 95.0, 80.42, 0.44	88.15	11	0.968345	N/A
A43_L1_353353_idba_bin.178	d__Bacteria;p__Firmicutes_A;c__Clostridia_A;o__Christensenellales;f__UBA1242;g__UBA11517;s__	N/A	N/A	N/A	N/A	N/A	GCA_003522085.1	d__Bacteria;p__Firmicutes_A;c__Clostridia_A;o__Christensenellales;f__UBA1242;g__UBA11517;s__UBA11517 sp003522085	77.88	0.22	d__Bacteria;p__Firmicutes_A;c__Clostridia_A;o__Christensenellales;f__UBA1242;g__UBA11517;s__	Placement	taxonomic classification fully defined by topology	N/A	83.39	11	0.941062	N/A
A43_L1_353353_idba_bin.179	d__Bacteria;p__Firmicutes_A;c__Clostridia;o__Peptostreptococcales;f__Anaerovoracaceae;g__Eubacterium_M;s__Eubacterium_M sp900540015	GCA_900540015.1	95	d__Bacteria;p__Firmicutes_A;c__Clostridia;o__Peptostreptococcales;f__Anaerovoracaceae;g__Eubacterium_M;s__Eubacterium_M sp900540015	96.31	0.77	GCA_900540015.1	d__Bacteria;p__Firmicutes_A;c__Clostridia;o__Peptostreptococcales;f__Anaerovoracaceae;g__Eubacterium_M;s__Eubacterium_M sp900540015	96.31	0.77	d__Bacteria;p__Firmicutes_A;c__Clostridia;o__Peptostreptococcales;f__Anaerovoracaceae;g__Eubacterium_M;s__	ANI/Placement	topological placement and ANI have congruent species assignments	N/A	93.47	11	N/A	N/A
A43_L1_353353_idba_bin.184	d__Bacteria;p__Spirochaetota;c__Spirochaetia;o__Spirochaetales;f__UBA9216;g__;s__	N/A	N/A	N/A	N/A	N/A	N/A	N/A	N/A	N/A	d__Bacteria;p__Spirochaetota;c__Spirochaetia;o__Spirochaetales;f__;g__;s__	Placement	taxonomic novelty determined using RED	N/A	87.32	11	0.717972	N/A
A43_L1_353353_idba_bin.187	d__Bacteria;p__Firmicutes_A;c__Clostridia_A;o__Christensenellales;f__Borkfalkiaceae;g__UBA11940;s__UBA11940 sp900549005	GCA_900549005.1	95	d__Bacteria;p__Firmicutes_A;c__Clostridia_A;o__Christensenellales;f__Borkfalkiaceae;g__UBA11940;s__UBA11940 sp900549005	95.88	0.84	GCA_900549005.1	d__Bacteria;p__Firmicutes_A;c__Clostridia_A;o__Christensenellales;f__Borkfalkiaceae;g__UBA11940;s__UBA11940 sp900549005	95.88	0.84	d__Bacteria;p__Firmicutes_A;c__Clostridia_A;o__Christensenellales;f__Borkfalkiaceae;g__UBA11940;s__	ANI/Placement	topological placement and ANI have congruent species assignments	GCA_003503945.1, s__UBA11940 sp003503945, 95.0, 77.59, 0.2	97.08	11	N/A	N/A
A43_L1_353353_idba_bin.191	d__Bacteria;p__Verrucomicrobiota;c__Verrucomicrobiae;o__Opitutales;f__UBA953;g__W0P29-029;s__	N/A	N/A	N/A	N/A	N/A	GCA_004558035.1	d__Bacteria;p__Verrucomicrobiota;c__Verrucomicrobiae;o__Opitutales;f__UBA953;g__W0P29-029;s__W0P29-029 sp004558035	81.02	0.59	d__Bacteria;p__Verrucomicrobiota;c__Verrucomicrobiae;o__Opitutales;f__UBA953;g__;s__	Placement	taxonomic novelty determined using RED	N/A	87.66	11	0.894936	N/A
A43_L1_353353_idba_bin.30	d__Bacteria;p__Proteobacteria;c__Alphaproteobacteria;o__Rs-D84;f__Rs-D84;g__Rs-D84;s__	N/A	N/A	N/A	N/A	N/A	GCA_900546185.1	d__Bacteria;p__Proteobacteria;c__Alphaproteobacteria;o__Rs-D84;f__Rs-D84;g__Rs-D84;s__Rs-D84 sp900546185	79.97	0.58	d__Bacteria;p__Proteobacteria;c__Alphaproteobacteria;o__Rs-D84;f__Rs-D84;g__Rs-D84;s__	Placement	taxonomic classification fully defined by topology	GCA_900550565.1, s__Rs-D84 sp900550565, 95.0, 78.35, 0.39; GCA_900549365.1, s__Rs-D84 sp900549365, 95.0, 78.15, 0.44; GCA_002437665.1, s__Rs-D84 sp002437665, 95.0, 77.9, 0.35; GCA_900550495.1, s__Rs-D84 sp900550495, 95.0, 77.83, 0.38; GCA_002371155.1, s__Rs-D84 sp002371155, 95.0, 77.73, 0.31; GCA_900546225.1, s__Rs-D84 sp900546225, 95.0, 77.72, 0.4; GCA_900313105.1, s__Rs-D84 sp900313105, 95.0, 77.68, 0.22; GCA_900320405.1, s__Rs-D84 sp900320405, 95.0, 77.32, 0.29; GCA_002373935.1, s__Rs-D84 sp002373935, 95.0, 77.2, 0.32; GCA_002348925.1, s__Rs-D84 sp002348925, 95.0, 77.1, 0.22; GCA_900321105.1, s__Rs-D84 sp900321105, 95.0, 77.1, 0.25; GCA_900313285.1, s__Rs-D84 sp900313285, 95.0, 76.89, 0.21; GCA_002310415.1, s__Rs-D84 sp002310415, 95.0, 76.81, 0.19	75.81	11	0.980637	N/A
A43_L1_353353_idba_bin.32	d__Bacteria;p__Bacteroidota;c__Bacteroidia;o__Bacteroidales;f__UBA932;g__UBA3382;s__	N/A	N/A	N/A	N/A	N/A	N/A	N/A	N/A	N/A	d__Bacteria;p__Bacteroidota;c__Bacteroidia;o__Bacteroidales;f__UBA932;g__;s__	Placement	taxonomic novelty determined using RED	N/A	95.65	11	0.949294	N/A
A43_L1_353353_idba_bin.40	d__Bacteria;p__Firmicutes_A;c__Clostridia_A;o__Christensenellales;f__Borkfalkiaceae;g__UMGS1004;s__	N/A	N/A	N/A	N/A	N/A	GCA_900547645.1	d__Bacteria;p__Firmicutes_A;c__Clostridia_A;o__Christensenellales;f__Borkfalkiaceae;g__UMGS1004;s__UMGS1004 sp900547645	80.93	0.59	d__Bacteria;p__Firmicutes_A;c__Clostridia_A;o__Christensenellales;f__Borkfalkiaceae;g__UMGS1004;s__	Placement	taxonomic classification fully defined by topology	GCA_900548845.1, s__UMGS1004 sp900548845, 95.0, 79.5, 0.41; GCA_003343805.1, s__UMGS1004 sp003343805, 95.0, 79.3, 0.35	96.37	11	0.966021	N/A
A43_L1_353353_idba_bin.43	d__Bacteria;p__Firmicutes_A;c__Clostridia;o__Peptostreptococcales;f__Anaerovoracaceae;g__;s__	N/A	N/A	N/A	N/A	N/A	N/A	N/A	N/A	N/A	d__Bacteria;p__Firmicutes_A;c__Clostridia;o__Peptostreptococcales;f__Anaerovoracaceae;g__;s__	Placement	taxonomic novelty determined using RED	N/A	86.87	11	0.852633	N/A
A43_L1_353353_idba_bin.49	d__Bacteria;p__Firmicutes;c__Bacilli;o__RFN20;f__CAG-826;g__;s__	N/A	N/A	N/A	N/A	N/A	N/A	N/A	N/A	N/A	d__Bacteria;p__Firmicutes;c__Bacilli;o__RFN20;f__CAG-826;g__;s__	Placement	taxonomic novelty determined using RED	N/A	89.52	11	0.904163	N/A
A43_L1_353353_idba_bin.51	d__Bacteria;p__Bacteroidota;c__Bacteroidia;o__Bacteroidales;f__Rikenellaceae;g__Alistipes;s__Alistipes sp900546065	GCA_900546065.1	95	d__Bacteria;p__Bacteroidota;c__Bacteroidia;o__Bacteroidales;f__Rikenellaceae;g__Alistipes;s__Alistipes sp900546065	97.89	0.92	GCA_900546065.1	d__Bacteria;p__Bacteroidota;c__Bacteroidia;o__Bacteroidales;f__Rikenellaceae;g__Alistipes;s__Alistipes sp900546065	97.89	0.92	d__Bacteria;p__Bacteroidota;c__Bacteroidia;o__Bacteroidales;f__Rikenellaceae;g__Alistipes;s__	ANI/Placement	topological placement and ANI have congruent species assignments	GCA_900544265.1, s__Alistipes sp900544265, 95.0, 78.81, 0.33; GCA_000434235.1, s__Alistipes sp000434235, 95.0, 78.8, 0.32; GCF_900290115.1, s__Alistipes sp900290115, 95.0, 78.78, 0.33; GCF_900604385.1, s__Alistipes sp002159375, 95.0, 78.65, 0.32; GCA_900542505.1, s__Alistipes sp900542505, 95.0, 78.59, 0.34; GCA_900549305.1, s__Alistipes sp900549305, 95.0, 78.49, 0.19; GCF_002161445.1, s__Alistipes sp002161445, 95.0, 78.48, 0.27; GCF_006542685.1, s__Alistipes sp006542685, 95.0, 78.44, 0.3; GCA_002358415.1, s__Alistipes sp002358415, 95.0, 78.35, 0.35; GCF_000265365.1, s__Alistipes finegoldii, 95.0, 78.28, 0.29; GCF_000210575.1, s__Alistipes shahii, 95.0, 78.28, 0.28; GCA_001941065.1, s__Alistipes sp001941065, 95.0, 78.27, 0.26; GCF_900083545.1, s__Alistipes sp900083545, 95.0, 78.25, 0.31; GCA_900541585.1, s__Alistipes sp900541585, 95.0, 78.18, 0.26; GCA_900553175.1, s__Alistipes sp900553175, 95.0, 78.16, 0.33; GCF_900107675.1, s__Alistipes timonensis, 95.0, 78.15, 0.28; GCF_000312145.1, s__Alistipes senegalensis, 95.0, 78.07, 0.3; GCA_002362235.1, s__Alistipes sp002362235, 95.0, 78.05, 0.32; GCA_900552955.1, s__Alistipes sp900552955, 95.0, 77.98, 0.34; GCF_000374505.1, s__Alistipes onderdonkii, 95.0, 77.9, 0.28; GCF_900021155.1, s__Alistipes sp900021155, 95.0, 77.83, 0.26; GCF_000311925.1, s__Alistipes obesi, 95.0, 77.79, 0.28; GCA_900550375.1, s__Alistipes sp900550375, 95.0, 77.7, 0.23; GCF_000154465.1, s__Alistipes putredinis, 95.0, 77.52, 0.18; GCA_900548155.1, s__Alistipes sp900548155, 95.0, 77.51, 0.22; GCA_900550925.1, s__Alistipes sp900550925, 95.0, 77.49, 0.18; GCA_002428825.1, s__Alistipes sp002428825, 95.0, 77.39, 0.25; GCA_003979135.1, s__Alistipes sp003979135, 95.0, 77.13, 0.17	96.03	11	N/A	N/A
A43_L1_353353_idba_bin.52	d__Bacteria;p__Proteobacteria;c__Alphaproteobacteria;o__Rs-D84;f__Rs-D84;g__Rs-D84;s__	N/A	N/A	N/A	N/A	N/A	GCA_900546185.1	d__Bacteria;p__Proteobacteria;c__Alphaproteobacteria;o__Rs-D84;f__Rs-D84;g__Rs-D84;s__Rs-D84 sp900546185	79.41	0.59	d__Bacteria;p__Proteobacteria;c__Alphaproteobacteria;o__Rs-D84;f__Rs-D84;g__Rs-D84;s__	Placement	taxonomic classification fully defined by topology	GCA_900550565.1, s__Rs-D84 sp900550565, 95.0, 78.32, 0.37; GCA_900546225.1, s__Rs-D84 sp900546225, 95.0, 78.17, 0.38; GCA_002437665.1, s__Rs-D84 sp002437665, 95.0, 78.15, 0.39; GCA_900549365.1, s__Rs-D84 sp900549365, 95.0, 77.9, 0.39; GCA_002373935.1, s__Rs-D84 sp002373935, 95.0, 77.8, 0.32; GCA_900550495.1, s__Rs-D84 sp900550495, 95.0, 77.73, 0.38; GCA_002371155.1, s__Rs-D84 sp002371155, 95.0, 77.56, 0.3; GCA_900313105.1, s__Rs-D84 sp900313105, 95.0, 77.37, 0.27; GCA_900320405.1, s__Rs-D84 sp900320405, 95.0, 77.24, 0.31; GCA_900321105.1, s__Rs-D84 sp900321105, 95.0, 77.03, 0.25; GCA_002348925.1, s__Rs-D84 sp002348925, 95.0, 76.82, 0.24; GCA_002310415.1, s__Rs-D84 sp002310415, 95.0, 76.42, 0.17	75.87	11	0.98141	N/A
A43_L1_353353_idba_bin.58	d__Bacteria;p__Firmicutes_A;c__Clostridia;o__Oscillospirales;f__CAG-272;g__UBA7573;s__	N/A	N/A	N/A	N/A	N/A	N/A	N/A	N/A	N/A	d__Bacteria;p__Firmicutes_A;c__Clostridia;o__Oscillospirales;f__CAG-272;g__;s__	Placement	taxonomic novelty determined using RED	N/A	91.88	11	0.861233	N/A
A43_L1_353353_idba_bin.59	d__Bacteria;p__Firmicutes_A;c__Clostridia_A;o__Christensenellales;f__Borkfalkiaceae;g__UBA1259;s__	N/A	N/A	N/A	N/A	N/A	N/A	N/A	N/A	N/A	d__Bacteria;p__Firmicutes_A;c__Clostridia_A;o__Christensenellales;f__Borkfalkiaceae;g__UBA1259;s__	Placement	taxonomic classification fully defined by topology	GCA_900320065.1, s__UBA1259 sp900320065, 95.0, 77.69, 0.19; GCA_003523255.1, s__UBA1259 sp003523255, 95.0, 77.46, 0.13; GCA_002308755.1, s__UBA1259 sp002308755, 95.0, 77.0, 0.15	93.12	11	0.922076	N/A
A43_L1_353353_idba_bin.6	d__Bacteria;p__Bacteroidota;c__Bacteroidia;o__Bacteroidales;f__Bacteroidaceae;g__Phocaeicola;s__Phocaeicola sp900540105	GCA_900540105.1	95	d__Bacteria;p__Bacteroidota;c__Bacteroidia;o__Bacteroidales;f__Bacteroidaceae;g__Phocaeicola;s__Phocaeicola sp900540105	98.87	0.89	GCA_900540105.1	d__Bacteria;p__Bacteroidota;c__Bacteroidia;o__Bacteroidales;f__Bacteroidaceae;g__Phocaeicola;s__Phocaeicola sp900540105	98.87	0.89	d__Bacteria;p__Bacteroidota;c__Bacteroidia;o__Bacteroidales;f__Bacteroidaceae;g__Phocaeicola;s__	ANI/Placement	topological placement and ANI have congruent species assignments	GCF_003437535.1, s__Phocaeicola plebeius_A, 95.0, 78.86, 0.27; GCF_002161765.1, s__Phocaeicola sp002161765, 95.0, 78.65, 0.25; GCF_900128455.1, s__Phocaeicola mediterraneensis, 95.0, 78.52, 0.27; GCF_000187895.1, s__Phocaeicola plebeius, 95.0, 78.27, 0.27; GCF_002161565.1, s__Phocaeicola sp002161565, 95.0, 78.25, 0.28; GCF_000190575.1, s__Phocaeicola salanitronis, 95.0, 78.25, 0.28; GCF_000154845.1, s__Phocaeicola coprocola, 95.0, 78.25, 0.25; GCA_900066455.1, s__Phocaeicola sp900066455, 95.0, 78.2, 0.29; GCF_000374585.1, s__Phocaeicola barnesiae, 95.0, 78.18, 0.26; GCA_900553185.1, s__Phocaeicola sp900553185, 95.0, 78.14, 0.2; GCA_900544675.1, s__Phocaeicola sp900544675, 95.0, 78.12, 0.28; GCA_000432735.1, s__Phocaeicola sp000432735, 95.0, 78.08, 0.25; GCA_900546355.1, s__Phocaeicola sp900546355, 95.0, 78.03, 0.25; GCF_000157915.1, s__Phocaeicola coprophilus, 95.0, 78.02, 0.23; GCA_900544075.1, s__Phocaeicola sp900544075, 95.0, 78.01, 0.17; GCA_900546645.1, s__Phocaeicola sp900546645, 95.0, 78.0, 0.25; GCA_900551445.1, s__Phocaeicola sp900551445, 95.0, 77.99, 0.22; GCF_000613805.1, s__Phocaeicola paurosaccharolyticus, 95.0, 77.92, 0.07; GCA_900541515.1, s__Phocaeicola sp900541515, 95.0, 77.92, 0.21; GCA_900542985.1, s__Phocaeicola sp900542985, 95.0, 77.92, 0.2; GCF_000012825.1, s__Phocaeicola vulgatus, 95.35, 77.87, 0.16; GCA_900066445.1, s__Phocaeicola sp900066445, 95.0, 77.86, 0.18; GCF_900128495.1, s__Phocaeicola ilei, 95.0, 77.86, 0.2; GCA_900553715.1, s__Phocaeicola sp900553715, 95.0, 77.84, 0.18; GCA_900552075.1, s__Phocaeicola sp900552075, 95.0, 77.83, 0.2; GCF_000382445.1, s__Phocaeicola massiliensis, 95.0, 77.7, 0.16; GCA_900557085.1, s__Phocaeicola sp900557085, 95.0, 77.59, 0.15; GCA_000434735.1, s__Phocaeicola sp000434735, 95.0, 77.59, 0.18; GCA_900551065.1, s__Phocaeicola sp900551065, 95.0, 77.59, 0.23; GCF_000614185.1, s__Phocaeicola sartorii, 95.0, 77.56, 0.15; GCA_000436795.1, s__Phocaeicola sp000436795, 95.0, 77.45, 0.2; GCF_000156075.1, s__Phocaeicola dorei, 95.35, 77.42, 0.17; GCA_900546095.1, s__Phocaeicola sp900546095, 95.0, 77.36, 0.23; GCA_900551645.1, s__Phocaeicola sp900551645, 95.0, 77.3, 0.16; GCA_900556845.1, s__Phocaeicola sp900556845, 95.0, 77.09, 0.15; GCA_004558305.1, s__Phocaeicola plebeius_B, 95.0, 77.08, 0.12; GCA_002493165.1, s__Phocaeicola sp002493165, 95.0, 76.95, 0.13; GCA_900554435.1, s__Phocaeicola sp900554435, 95.0, 76.38, 0.08	82.86	11	N/A	N/A
A43_L1_353353_idba_bin.67	d__Bacteria;p__Bacteroidota;c__Bacteroidia;o__Bacteroidales;f__Barnesiellaceae;g__Barnesiella;s__Barnesiella viscericola	GCF_000512915.1	95	d__Bacteria;p__Bacteroidota;c__Bacteroidia;o__Bacteroidales;f__Barnesiellaceae;g__Barnesiella;s__Barnesiella viscericola	97.57	0.94	GCF_000512915.1	d__Bacteria;p__Bacteroidota;c__Bacteroidia;o__Bacteroidales;f__Barnesiellaceae;g__Barnesiella;s__Barnesiella viscericola	97.57	0.94	d__Bacteria;p__Bacteroidota;c__Bacteroidia;o__Bacteroidales;f__Barnesiellaceae;g__Barnesiella;s__	ANI/Placement	topological placement and ANI have congruent species assignments	GCF_002159975.1, s__Barnesiella sp002159975, 95.0, 86.5, 0.8; GCF_002161555.1, s__Barnesiella sp002161555, 95.0, 85.7, 0.82; GCF_000296465.1, s__Barnesiella intestinihominis, 95.0, 78.89, 0.35; GCA_900538555.1, s__Barnesiella sp900538555, 95.0, 78.58, 0.17; GCA_003150885.1, s__Barnesiella sp003150885, 95.0, 77.28, 0.07; GCA_900542255.1, s__Barnesiella sp900542255, 95.0, 77.15, 0.13; GCA_900538705.1, s__Barnesiella sp900538705, 95.0, 76.39, 0.09	87.26	11	N/A	N/A
A43_L1_353353_idba_bin.69	d__Bacteria;p__Proteobacteria;c__Alphaproteobacteria;o__RF32;f__UBA3637;g__;s__	N/A	N/A	N/A	N/A	N/A	N/A	N/A	N/A	N/A	d__Bacteria;p__Proteobacteria;c__Alphaproteobacteria;o__RF32;f__UBA3637;g__;s__	Placement	taxonomic novelty determined using RED	N/A	92.84	11	0.845892	N/A
A43_L1_353353_idba_bin.77	d__Bacteria;p__Bacteroidota;c__Bacteroidia;o__Bacteroidales;f__Paludibacteraceae;g__RUG163;s__	N/A	N/A	N/A	N/A	N/A	N/A	N/A	N/A	N/A	d__Bacteria;p__Bacteroidota;c__Bacteroidia;o__Bacteroidales;f__Paludibacteraceae;g__;s__	Placement	taxonomic novelty determined using RED	N/A	91.77	11	0.905001	N/A
A43_L1_353353_idba_bin.82	d__Bacteria;p__Firmicutes_A;c__Clostridia_A;o__Christensenellales;f__CAG-917;g__UMGS1688;s__	N/A	N/A	N/A	N/A	N/A	GCA_900554085.1	d__Bacteria;p__Firmicutes_A;c__Clostridia_A;o__Christensenellales;f__CAG-917;g__UMGS1688;s__UMGS1688 sp900554085	78.54	0.42	d__Bacteria;p__Firmicutes_A;c__Clostridia_A;o__Christensenellales;f__CAG-917;g__UMGS1688;s__	Placement	taxonomic classification fully defined by topology	GCA_900553825.1, s__UMGS1688 sp900553825, 95.0, 79.79, 0.54; GCA_900544575.1, s__UMGS1688 sp900544575, 95.0, 78.67, 0.41; GCA_900545885.1, s__UMGS1688 sp900545885, 95.0, 77.5, 0.24	91.33	11	0.961227	N/A
A43_L1_353353_idba_bin.84	d__Bacteria;p__Firmicutes_A;c__Clostridia_A;o__Christensenellales;f__CAG-917;g__CAG-917;s__CAG-917 sp000437555	GCA_000437555.1	95	d__Bacteria;p__Firmicutes_A;c__Clostridia_A;o__Christensenellales;f__CAG-917;g__CAG-917;s__CAG-917 sp000437555	98.27	0.94	GCA_000437555.1	d__Bacteria;p__Firmicutes_A;c__Clostridia_A;o__Christensenellales;f__CAG-917;g__CAG-917;s__CAG-917 sp000437555	98.27	0.94	d__Bacteria;p__Firmicutes_A;c__Clostridia_A;o__Christensenellales;f__CAG-917;g__;s__	ANI/Placement	topological placement and ANI have congruent species assignments	N/A	94.23	11	N/A	N/A
A43_L1_353353_idba_bin.88	d__Bacteria;p__Bacteroidota;c__Bacteroidia;o__Bacteroidales;f__Rikenellaceae;g__Alistipes;s__	N/A	N/A	N/A	N/A	N/A	GCF_002161445.1	d__Bacteria;p__Bacteroidota;c__Bacteroidia;o__Bacteroidales;f__Rikenellaceae;g__Alistipes;s__Alistipes sp002161445	88.23	0.68	d__Bacteria;p__Bacteroidota;c__Bacteroidia;o__Bacteroidales;f__Rikenellaceae;g__Alistipes;s__	Placement	taxonomic classification fully defined by topology	GCF_900604385.1, s__Alistipes sp002159375, 95.0, 85.89, 0.72; GCA_900544265.1, s__Alistipes sp900544265, 95.0, 82.79, 0.56; GCF_000312145.1, s__Alistipes senegalensis, 95.0, 82.68, 0.65; GCA_900541585.1, s__Alistipes sp900541585, 95.0, 82.49, 0.57; GCF_000210575.1, s__Alistipes shahii, 95.0, 82.47, 0.61; GCA_000434235.1, s__Alistipes sp000434235, 95.0, 82.25, 0.55; GCF_900107675.1, s__Alistipes timonensis, 95.0, 82.03, 0.6; GCF_900083545.1, s__Alistipes sp900083545, 95.0, 81.98, 0.64; GCA_001941065.1, s__Alistipes sp001941065, 95.0, 81.91, 0.56; GCF_006542685.1, s__Alistipes sp006542685, 95.0, 81.88, 0.56; GCF_900290115.1, s__Alistipes sp900290115, 95.0, 81.22, 0.49; GCA_900549305.1, s__Alistipes sp900549305, 95.0, 80.83, 0.43; GCA_002358415.1, s__Alistipes sp002358415, 95.0, 80.73, 0.45; GCA_900542505.1, s__Alistipes sp900542505, 95.0, 80.66, 0.46; GCF_000374505.1, s__Alistipes onderdonkii, 95.0, 80.6, 0.52; GCF_000265365.1, s__Alistipes finegoldii, 95.0, 80.45, 0.54; GCA_900553175.1, s__Alistipes sp900553175, 95.0, 80.35, 0.47; GCF_900021155.1, s__Alistipes sp900021155, 95.0, 79.6, 0.38; GCA_002428825.1, s__Alistipes sp002428825, 95.0, 79.56, 0.38; GCF_000311925.1, s__Alistipes obesi, 95.0, 79.32, 0.36; GCA_900552955.1, s__Alistipes sp900552955, 95.0, 78.99, 0.39; GCA_900550375.1, s__Alistipes sp900550375, 95.0, 78.94, 0.27; GCA_900550925.1, s__Alistipes sp900550925, 95.0, 78.53, 0.17; GCF_000154465.1, s__Alistipes putredinis, 95.0, 78.47, 0.27; GCA_900546065.1, s__Alistipes sp900546065, 95.0, 78.15, 0.24; GCA_003979135.1, s__Alistipes sp003979135, 95.0, 78.03, 0.28; GCA_900548155.1, s__Alistipes sp900548155, 95.0, 77.46, 0.16; GCA_002362235.1, s__Alistipes sp002362235, 95.0, 77.31, 0.18	81.53	11	0.989498	N/A
A43_L1_353353_idba_bin.91	d__Bacteria;p__Bacteroidota;c__Bacteroidia;o__Bacteroidales;f__UBA932;g__RC9;s__	N/A	N/A	N/A	N/A	N/A	GCA_900546395.1	d__Bacteria;p__Bacteroidota;c__Bacteroidia;o__Bacteroidales;f__UBA932;g__RC9;s__RC9 sp900546395	77.23	0.14	d__Bacteria;p__Bacteroidota;c__Bacteroidia;o__Bacteroidales;f__UBA932;g__RC9;s__	Placement	taxonomic classification fully defined by topology	GCA_002298075.1, s__RC9 sp002298075, 95.0, 76.54, 0.12; GCA_004552615.1, s__RC9 sp004552615, 95.0, 76.5, 0.08	79.21	11	0.945451	N/A
A43_L1_353353_idba_bin.94	d__Bacteria;p__Firmicutes;c__Bacilli;o__RFN20;f__CAG-826;g__UBA4855;s__UBA4855 sp900540365	GCA_900540365.1	95	d__Bacteria;p__Firmicutes;c__Bacilli;o__RFN20;f__CAG-826;g__UBA4855;s__UBA4855 sp900540365	97.13	0.94	GCA_900540365.1	d__Bacteria;p__Firmicutes;c__Bacilli;o__RFN20;f__CAG-826;g__UBA4855;s__UBA4855 sp900540365	97.13	0.94	d__Bacteria;p__Firmicutes;c__Bacilli;o__RFN20;f__CAG-826;g__UBA4855;s__	ANI/Placement	topological placement and ANI have congruent species assignments	GCA_002438785.1, s__UBA4855 sp002438785, 95.0, 77.87, 0.34; GCA_900540395.1, s__UBA4855 sp900540395, 95.0, 77.55, 0.21; GCA_900545015.1, s__UBA4855 sp900545015, 95.0, 77.08, 0.24; GCA_002451465.1, s__UBA4855 sp002451465, 95.0, 76.47, 0.23; GCA_002399785.1, s__UBA4855 sp002399785, 95.0, 76.23, 0.14	73.53	11	N/A	N/A
A43_L1_353353_idba_bin.97	d__Bacteria;p__Bacteroidota;c__Bacteroidia;o__Bacteroidales;f__P3;g__;s__	N/A	N/A	N/A	N/A	N/A	N/A	N/A	N/A	N/A	d__Bacteria;p__Bacteroidota;c__Bacteroidia;o__Bacteroidales;f__;g__;s__	Placement	taxonomic novelty determined using RED	N/A	97.24	11	0.761191	N/A
A44_L1_354354_idba_bin.107	d__Bacteria;p__Desulfobacterota;c__Desulfovibrionia;o__Desulfovibrionales;f__Desulfovibrionaceae;g__Desulfovibrio;s__Desulfovibrio sp002159665	GCF_002159665.1	95	d__Bacteria;p__Desulfobacterota;c__Desulfovibrionia;o__Desulfovibrionales;f__Desulfovibrionaceae;g__Desulfovibrio;s__Desulfovibrio sp002159665	98.42	0.95	GCF_002159665.1	d__Bacteria;p__Desulfobacterota;c__Desulfovibrionia;o__Desulfovibrionales;f__Desulfovibrionaceae;g__Desulfovibrio;s__Desulfovibrio sp002159665	98.42	0.95	d__Bacteria;p__Desulfobacterota;c__Desulfovibrionia;o__Desulfovibrionales;f__Desulfovibrionaceae;g__Desulfovibrio;s__	ANI/Placement	topological placement and ANI have congruent species assignments	GCA_002369295.1, s__Desulfovibrio sp002369295, 95.0, 78.35, 0.24; GCF_900116045.1, s__Desulfovibrio piger_A, 95.0, 78.18, 0.23; GCF_000156375.1, s__Desulfovibrio piger, 95.0, 78.03, 0.22; GCA_900556755.1, s__Desulfovibrio sp900556755, 95.0, 77.97, 0.14; GCA_900319575.1, s__Desulfovibrio sp900319575, 95.0, 77.81, 0.19; GCA_900546145.1, s__Desulfovibrio sp900546145, 95.0, 77.76, 0.22; GCA_900540515.1, s__Desulfovibrio sp900540515, 95.0, 77.38, 0.16; GCA_900547595.1, s__Desulfovibrio sp900547595, 95.0, 77.34, 0.15; GCA_900095395.1, s__Desulfovibrio sp900095395, 95.0, 77.32, 0.14; GCA_002237645.1, s__Desulfovibrio sp002237645, 95.0, 77.23, 0.15; GCF_001553605.1, s__Desulfovibrio fairfieldensis, 95.0, 77.18, 0.19; GCF_004309735.1, s__Desulfovibrio legallii, 95.0, 77.15, 0.14; GCA_000403945.1, s__Desulfovibrio sp000403945, 95.0, 77.11, 0.11; GCF_900102485.1, s__Desulfovibrio legallii_A, 95.0, 77.08, 0.16; GCF_000420465.1, s__Desulfovibrio desulfuricans, 95.0, 77.05, 0.15; GCF_000022125.1, s__Desulfovibrio desulfuricans_A, 95.0, 77.01, 0.14; GCF_004801255.1, s__Desulfovibrio desulfuricans_C, 95.0, 77.0, 0.17; GCF_003860215.1, s__Desulfovibrio sp003860215, 95.0, 76.91, 0.11	86.31	11	N/A	N/A
A44_L1_354354_idba_bin.110	d__Bacteria;p__Bacteroidota;c__Bacteroidia;o__Bacteroidales;f__UBA932;g__RC9;s__	N/A	N/A	N/A	N/A	N/A	GCA_900546395.1	d__Bacteria;p__Bacteroidota;c__Bacteroidia;o__Bacteroidales;f__UBA932;g__RC9;s__RC9 sp900546395	76.88	0.12	d__Bacteria;p__Bacteroidota;c__Bacteroidia;o__Bacteroidales;f__UBA932;g__RC9;s__	Placement	taxonomic classification fully defined by topology	GCA_004552115.1, s__RC9 sp004552115, 95.0, 77.14, 0.12; GCA_900545245.1, s__RC9 sp900545245, 95.0, 76.9, 0.07; GCA_002298075.1, s__RC9 sp002298075, 95.0, 76.83, 0.14; GCF_900167925.1, s__RC9 sp900167925, 95.0, 76.73, 0.07; GCA_002438905.1, s__RC9 sp002438905, 95.0, 76.73, 0.08; GCA_000433355.1, s__RC9 sp000433355, 95.0, 76.66, 0.07; GCA_000431015.1, s__RC9 sp000431015, 95.0, 76.61, 0.09; GCA_004552615.1, s__RC9 sp004552615, 95.0, 76.58, 0.11; GCA_002439805.1, s__RC9 sp002439805, 95.0, 76.57, 0.1; GCA_002440085.1, s__RC9 sp002440085, 95.0, 76.56, 0.08; GCA_900544195.1, s__RC9 sp900544195, 95.0, 76.55, 0.08; GCA_004554455.1, s__RC9 sp004554455, 95.0, 76.54, 0.09; GCA_004552965.1, s__RC9 sp004552965, 95.0, 76.52, 0.08; GCA_002314885.1, s__RC9 sp002314885, 95.0, 76.5, 0.08; GCA_002438805.1, s__RC9 sp002438805, 95.0, 76.36, 0.08; GCA_900541925.1, s__RC9 sp900541925, 95.0, 76.27, 0.07; GCA_900320185.1, s__RC9 sp900320185, 95.0, 76.21, 0.07; GCA_000434935.1, s__RC9 sp000434935, 95.0, 76.18, 0.07; GCA_900543205.1, s__RC9 sp900543205, 95.0, 76.11, 0.09; GCA_002321335.1, s__RC9 sp002321335, 95.0, 76.05, 0.06; GCA_900316955.1, s__RC9 sp900316955, 95.0, 75.96, 0.05; GCA_000432515.1, s__RC9 sp000432515, 95.0, 75.94, 0.06	77.82	11	0.948445	N/A
A44_L1_354354_idba_bin.123	d__Bacteria;p__Bacteroidota;c__Bacteroidia;o__Bacteroidales;f__Bacteroidaceae;g__CAG-617;s__	N/A	N/A	N/A	N/A	N/A	GCA_000431275.1	d__Bacteria;p__Bacteroidota;c__Bacteroidia;o__Bacteroidales;f__Bacteroidaceae;g__CAG-617;s__CAG-617 sp000431275	88.59	0.79	d__Bacteria;p__Bacteroidota;c__Bacteroidia;o__Bacteroidales;f__Bacteroidaceae;g__CAG-617;s__	Placement	taxonomic classification fully defined by topology	GCA_900553285.1, s__CAG-617 sp900553285, 95.0, 80.01, 0.6; GCA_000438115.1, s__CAG-617 sp000438115, 95.0, 77.39, 0.1	88.29	11	0.994188	N/A
A44_L1_354354_idba_bin.163	d__Bacteria;p__Firmicutes_A;c__Clostridia_A;o__Christensenellales;f__UBA3700;g__;s__	N/A	N/A	N/A	N/A	N/A	N/A	N/A	N/A	N/A	d__Bacteria;p__Firmicutes_A;c__Clostridia_A;o__Christensenellales;f__;g__;s__	Placement	taxonomic novelty determined using RED	N/A	91.29	11	0.841083	N/A
A44_L1_354354_idba_bin.167	d__Bacteria;p__Firmicutes;c__Bacilli;o__RF39;f__CAG-822;g__UMGS1648;s__UMGS1648 sp900553765	GCA_900553765.1	95	d__Bacteria;p__Firmicutes;c__Bacilli;o__RF39;f__CAG-822;g__UMGS1648;s__UMGS1648 sp900553765	97.58	0.94	GCA_900553765.1	d__Bacteria;p__Firmicutes;c__Bacilli;o__RF39;f__CAG-822;g__UMGS1648;s__UMGS1648 sp900553765	97.58	0.94	d__Bacteria;p__Firmicutes;c__Bacilli;o__RF39;f__CAG-822;g__;s__	ANI/Placement	topological placement and ANI have congruent species assignments	N/A	86.25	11	N/A	N/A
A44_L1_354354_idba_bin.172	d__Bacteria;p__Firmicutes;c__Bacilli;o__RFN20;f__CAG-826;g__UBA733;s__	N/A	N/A	N/A	N/A	N/A	N/A	N/A	N/A	N/A	d__Bacteria;p__Firmicutes;c__Bacilli;o__RFN20;f__CAG-826;g__UBA733;s__	Placement	taxonomic classification fully defined by topology	N/A	78.65	11	0.961897	N/A
A44_L1_354354_idba_bin.186	d__Bacteria;p__Verrucomicrobiota;c__Kiritimatiellae;o__RFP12;f__W1P29-020;g__W1P29-020;s__	N/A	N/A	N/A	N/A	N/A	GCA_004555175.1	d__Bacteria;p__Verrucomicrobiota;c__Kiritimatiellae;o__RFP12;f__W1P29-020;g__W1P29-020;s__W1P29-020 sp004555175	79.77	0.37	d__Bacteria;p__Verrucomicrobiota;c__Kiritimatiellae;o__RFP12;f__;g__;s__	Placement	taxonomic novelty determined using RED	N/A	80.12	11	0.910631	N/A
A44_L1_354354_idba_bin.190	d__Bacteria;p__Proteobacteria;c__Gammaproteobacteria;o__Enterobacterales;f__Succinivibrionaceae;g__Anaerobiospirillum;s__	N/A	N/A	N/A	N/A	N/A	N/A	N/A	N/A	N/A	d__Bacteria;p__Proteobacteria;c__Gammaproteobacteria;o__Enterobacterales;f__Succinivibrionaceae;g__;s__	Placement	taxonomic novelty determined using RED	N/A	89.7	11	0.94451	N/A
A44_L1_354354_idba_bin.191	d__Archaea;p__Halobacteriota;c__Methanomicrobia;o__Methanomicrobiales;f__Methanocorpusculaceae;g__Methanocorpusculum;s__	N/A	N/A	N/A	N/A	N/A	GCA_001940805.1	d__Archaea;p__Halobacteriota;c__Methanomicrobia;o__Methanomicrobiales;f__Methanocorpusculaceae;g__Methanocorpusculum;s__Methanocorpusculum sp001940805	82.9	0.79	d__Archaea;p__Halobacteriota;c__Methanomicrobia;o__Methanomicrobiales;f__Methanocorpusculaceae;g__Methanocorpusculum;s__	Placement	taxonomic classification fully defined by topology	GCA_002498375.1, s__Methanocorpusculum sp002498375, 95.0, 78.13, 0.22; GCF_000015765.1, s__Methanocorpusculum labreanum, 95.0, 78.1, 0.21; GCA_002506085.1, s__Methanocorpusculum sp002506085, 95.0, 77.83, 0.18; GCA_003315675.1, s__Methanocorpusculum sp003315675, 95.0, 77.58, 0.23; GCF_002287215.1, s__Methanocorpusculum parvum, 95.0, 77.45, 0.24	70.49	11	0.96979	N/A
A44_L1_354354_idba_bin.196	d__Bacteria;p__Deferribacterota;c__Deferribacteres;o__Deferribacterales;f__Mucispirillaceae;g__Mucispirillum;s__	N/A	N/A	N/A	N/A	N/A	GCF_000487995.1	d__Bacteria;p__Deferribacterota;c__Deferribacteres;o__Deferribacterales;f__Mucispirillaceae;g__Mucispirillum;s__Mucispirillum schaedleri	80.32	0.61	d__Bacteria;p__Deferribacterota;c__Deferribacteres;o__Deferribacterales;f__;g__;s__	Placement	taxonomic novelty determined using RED	N/A	87.54	11	0.939454	N/A
A44_L1_354354_idba_bin.20	d__Bacteria;p__Firmicutes;c__Bacilli;o__RFN20;f__CAG-826;g__UBA4951;s__	N/A	N/A	N/A	N/A	N/A	N/A	N/A	N/A	N/A	d__Bacteria;p__Firmicutes;c__Bacilli;o__RFN20;f__CAG-826;g__UBA4951;s__	Placement	taxonomic classification fully defined by topology	N/A	80.95	11	0.946188	N/A
A44_L1_354354_idba_bin.203	d__Bacteria;p__Proteobacteria;c__Alphaproteobacteria;o__Rs-D84;f__Rs-D84;g__Rs-D84;s__	N/A	N/A	N/A	N/A	N/A	GCA_900546185.1	d__Bacteria;p__Proteobacteria;c__Alphaproteobacteria;o__Rs-D84;f__Rs-D84;g__Rs-D84;s__Rs-D84 sp900546185	79.56	0.59	d__Bacteria;p__Proteobacteria;c__Alphaproteobacteria;o__Rs-D84;f__Rs-D84;g__Rs-D84;s__	Placement	taxonomic classification fully defined by topology	GCA_900549365.1, s__Rs-D84 sp900549365, 95.0, 78.28, 0.37; GCA_900550565.1, s__Rs-D84 sp900550565, 95.0, 78.2, 0.37; GCA_900546225.1, s__Rs-D84 sp900546225, 95.0, 77.84, 0.39; GCA_002437665.1, s__Rs-D84 sp002437665, 95.0, 77.81, 0.37; GCA_900550495.1, s__Rs-D84 sp900550495, 95.0, 77.67, 0.38; GCA_900320405.1, s__Rs-D84 sp900320405, 95.0, 77.48, 0.29; GCA_900313105.1, s__Rs-D84 sp900313105, 95.0, 77.36, 0.23; GCA_002371155.1, s__Rs-D84 sp002371155, 95.0, 77.19, 0.31; GCA_900321105.1, s__Rs-D84 sp900321105, 95.0, 77.11, 0.25; GCA_002373935.1, s__Rs-D84 sp002373935, 95.0, 76.82, 0.29; GCA_002348925.1, s__Rs-D84 sp002348925, 95.0, 76.75, 0.23; GCA_002310415.1, s__Rs-D84 sp002310415, 95.0, 76.72, 0.19; GCA_900313285.1, s__Rs-D84 sp900313285, 95.0, 76.71, 0.21; GCA_002309215.1, s__Rs-D84 sp002309215, 95.0, 76.64, 0.2	74.13	11	0.979984	N/A
A44_L1_354354_idba_bin.36	d__Bacteria;p__Firmicutes;c__Bacilli;o__Lactobacillales;f__Lactobacillaceae;g__Ligilactobacillus;s__Ligilactobacillus aviarius	GCF_001436315.1	95	d__Bacteria;p__Firmicutes;c__Bacilli;o__Lactobacillales;f__Lactobacillaceae;g__Ligilactobacillus;s__Ligilactobacillus aviarius	95.43	0.91	GCF_001654615.1	d__Bacteria;p__Firmicutes;c__Bacilli;o__Lactobacillales;f__Lactobacillaceae;g__Ligilactobacillus;s__Ligilactobacillus aviarius_B	94.36	0.88	d__Bacteria;p__Firmicutes;c__Bacilli;o__Lactobacillales;f__Lactobacillaceae;g__Ligilactobacillus;s__	ANI	topological placement and ANI have incongruent species assignments	GCA_001435375.1, s__Ligilactobacillus araffinosus, 95.0, 89.35, 0.79; GCF_001436215.1, s__Ligilactobacillus agilis, 95.0, 78.93, 0.08; GCF_000615845.1, s__Ligilactobacillus hayakitensis, 95.0, 78.84, 0.11; GCF_001434405.1, s__Ligilactobacillus apodemi, 95.0, 78.61, 0.12; GCF_900110005.1, s__Ligilactobacillus ruminis_A, 95.0, 77.82, 0.12	96.31	11	N/A	N/A
A44_L1_354354_idba_bin.60	d__Bacteria;p__Firmicutes;c__Bacilli;o__RFN20;f__CAG-288;g__UBA7642;s__	N/A	N/A	N/A	N/A	N/A	N/A	N/A	N/A	N/A	d__Bacteria;p__Firmicutes;c__Bacilli;o__RFN20;f__CAG-288;g__UBA7642;s__	Placement	taxonomic classification fully defined by topology	N/A	83.65	11	0.95644	N/A
A44_L1_354354_idba_bin.63	d__Bacteria;p__Proteobacteria;c__Gammaproteobacteria;o__Enterobacterales;f__Enterobacteriaceae;g__Escherichia;s__Escherichia flexneri	GCF_002950215.1	97	d__Bacteria;p__Proteobacteria;c__Gammaproteobacteria;o__Enterobacterales;f__Enterobacteriaceae;g__Escherichia;s__Escherichia flexneri	98.02	0.93	N/A	N/A	N/A	N/A	d__Bacteria;p__Proteobacteria;c__Gammaproteobacteria;o__Enterobacterales;f__Enterobacteriaceae;g__Escherichia;s__	ANI/Placement	topological placement and ANI have incongruent species assignments	GCF_000026325.1, s__Escherichia coli_D, 96.95, 97.5, 0.97; GCF_002949675.1, s__Escherichia dysenteriae, 97.0, 97.22, 0.86; GCF_003697165.2, s__Escherichia coli, 96.81, 96.91, 0.95; GCF_003018335.1, s__Escherichia coli_C, 96.13, 96.2, 0.97; GCF_002965065.1, s__Escherichia sp002965065, 95.0, 94.46, 0.84; GCF_004211955.1, s__Escherichia sp004211955, 95.0, 93.4, 0.92; GCF_000208585.1, s__Escherichia sp000208585, 95.0, 93.11, 0.92; GCF_005843885.1, s__Escherichia sp005843885, 95.0, 93.09, 0.92; GCF_001660175.1, s__Escherichia sp001660175, 95.0, 92.22, 0.92; GCF_000026225.1, s__Escherichia fergusonii, 95.0, 91.6, 0.82; GCF_002900365.1, s__Escherichia marmotae, 95.0, 91.19, 0.91; GCF_000759775.1, s__Escherichia albertii, 95.0, 90.49, 0.84	85.69	11	N/A	N/A
A44_L1_354354_idba_bin.76	d__Bacteria;p__Firmicutes_A;c__Clostridia_A;o__Christensenellales;f__CAG-917;g__UMGS1688;s__	N/A	N/A	N/A	N/A	N/A	GCA_900544575.1	d__Bacteria;p__Firmicutes_A;c__Clostridia_A;o__Christensenellales;f__CAG-917;g__UMGS1688;s__UMGS1688 sp900544575	80.5	0.64	d__Bacteria;p__Firmicutes_A;c__Clostridia_A;o__Christensenellales;f__CAG-917;g__UMGS1688;s__	Placement	taxonomic classification fully defined by topology	GCA_900553825.1, s__UMGS1688 sp900553825, 95.0, 80.78, 0.6; GCA_900545885.1, s__UMGS1688 sp900545885, 95.0, 77.65, 0.28; GCA_900554085.1, s__UMGS1688 sp900554085, 95.0, 77.61, 0.29	82.22	11	0.976288	N/A
A44_L1_354354_idba_bin.80	d__Bacteria;p__Spirochaetota;c__Spirochaetia;o__Sphaerochaetales;f__Sphaerochaetaceae;g__;s__	N/A	N/A	N/A	N/A	N/A	N/A	N/A	N/A	N/A	d__Bacteria;p__Spirochaetota;c__Spirochaetia;o__Sphaerochaetales;f__Sphaerochaetaceae;g__;s__	Placement	taxonomic novelty determined using RED	N/A	75.26	11	0.864099	N/A
A44_L1_354354_idba_bin.82	d__Bacteria;p__Spirochaetota;c__Spirochaetia;o__Spirochaetales;f__UBA9216;g__;s__	N/A	N/A	N/A	N/A	N/A	N/A	N/A	N/A	N/A	d__Bacteria;p__Spirochaetota;c__Spirochaetia;o__Spirochaetales;f__;g__;s__	Placement	taxonomic novelty determined using RED	N/A	87.2	11	0.718832	N/A
A44_L1_354354_idba_bin.96	d__Bacteria;p__Bacteroidota;c__Bacteroidia;o__Bacteroidales;f__Bacteroidaceae;g__CAG-462;s__CAG-462 sp003489705	GCA_003489705.1	95	d__Bacteria;p__Bacteroidota;c__Bacteroidia;o__Bacteroidales;f__Bacteroidaceae;g__CAG-462;s__CAG-462 sp003489705	98.67	0.87	GCA_003489705.1	d__Bacteria;p__Bacteroidota;c__Bacteroidia;o__Bacteroidales;f__Bacteroidaceae;g__CAG-462;s__CAG-462 sp003489705	98.67	0.87	d__Bacteria;p__Bacteroidota;c__Bacteroidia;o__Bacteroidales;f__Bacteroidaceae;g__CAG-462;s__	ANI/Placement	topological placement and ANI have congruent species assignments	GCF_900291465.1, s__CAG-462 sp900291465, 95.0, 79.64, 0.45	92.24	11	N/A	N/A
A44_L1_354354_idba_bin.97	d__Bacteria;p__Spirochaetota;c__Spirochaetia;o__Treponematales;f__Treponemataceae;g__Treponema_F;s__	N/A	N/A	N/A	N/A	N/A	N/A	N/A	N/A	N/A	d__Bacteria;p__Spirochaetota;c__Spirochaetia;o__Treponematales;f__Treponemataceae;g__;s__	Placement	taxonomic novelty determined using RED	N/A	90.34	11	0.883065	N/A
A44_L1_354354_idba_bin.98	d__Bacteria;p__Bacteroidota;c__Bacteroidia;o__Bacteroidales;f__UBA932;g__UBA3382;s__UBA3382 sp002159555	GCF_002159555.1	95	d__Bacteria;p__Bacteroidota;c__Bacteroidia;o__Bacteroidales;f__UBA932;g__UBA3382;s__UBA3382 sp002159555	98.06	0.96	GCF_002159555.1	d__Bacteria;p__Bacteroidota;c__Bacteroidia;o__Bacteroidales;f__UBA932;g__UBA3382;s__UBA3382 sp002159555	98.06	0.96	d__Bacteria;p__Bacteroidota;c__Bacteroidia;o__Bacteroidales;f__UBA932;g__UBA3382;s__	ANI/Placement	topological placement and ANI have congruent species assignments	GCA_002358965.1, s__UBA3382 sp002358965, 95.0, 79.95, 0.54	94.21	11	N/A	N/A
A45_L1_355355_idba_bin.103	d__Bacteria;p__Spirochaetota;c__Spirochaetia;o__Treponematales;f__Treponemataceae;g__;s__	N/A	N/A	N/A	N/A	N/A	N/A	N/A	N/A	N/A	d__Bacteria;p__Spirochaetota;c__Spirochaetia;o__Treponematales;f__Treponemataceae;g__;s__	Placement	taxonomic classification fully defined by topology	N/A	81.9	11	0.759118	N/A
A45_L1_355355_idba_bin.107	d__Bacteria;p__Firmicutes_A;c__Clostridia_A;o__Christensenellales;f__CAG-917;g__UMGS1688;s__	N/A	N/A	N/A	N/A	N/A	GCA_900544575.1	d__Bacteria;p__Firmicutes_A;c__Clostridia_A;o__Christensenellales;f__CAG-917;g__UMGS1688;s__UMGS1688 sp900544575	80.49	0.64	d__Bacteria;p__Firmicutes_A;c__Clostridia_A;o__Christensenellales;f__CAG-917;g__UMGS1688;s__	Placement	taxonomic classification fully defined by topology	GCA_900553825.1, s__UMGS1688 sp900553825, 95.0, 80.73, 0.67; GCA_900545885.1, s__UMGS1688 sp900545885, 95.0, 78.01, 0.26; GCA_900554085.1, s__UMGS1688 sp900554085, 95.0, 77.76, 0.31	93.31	11	0.976242	N/A
A45_L1_355355_idba_bin.108	d__Bacteria;p__Bacteroidota;c__Bacteroidia;o__Bacteroidales;f__UBA932;g__UBA1232;s__	N/A	N/A	N/A	N/A	N/A	N/A	N/A	N/A	N/A	d__Bacteria;p__Bacteroidota;c__Bacteroidia;o__Bacteroidales;f__UBA932;g__UBA1232;s__	Placement	taxonomic classification fully defined by topology	N/A	90.81	11	0.881193	N/A
A45_L1_355355_idba_bin.112	d__Bacteria;p__Bacteroidota;c__Bacteroidia;o__Bacteroidales;f__P3;g__;s__	N/A	N/A	N/A	N/A	N/A	N/A	N/A	N/A	N/A	d__Bacteria;p__Bacteroidota;c__Bacteroidia;o__Bacteroidales;f__;g__;s__	Placement	taxonomic novelty determined using RED	N/A	96.73	11	0.761694	N/A
A45_L1_355355_idba_bin.124	d__Bacteria;p__Cyanobacteria;c__Vampirovibrionia;o__Gastranaerophilales;f__Gastranaerophilaceae;g__QAMI01;s__	N/A	N/A	N/A	N/A	N/A	N/A	N/A	N/A	N/A	d__Bacteria;p__Cyanobacteria;c__Vampirovibrionia;o__Gastranaerophilales;f__Gastranaerophilaceae;g__QAMI01;s__	Placement	taxonomic classification fully defined by topology	GCA_900551915.1, s__QAMI01 sp900551915, 95.0, 79.03, 0.52; GCA_003150395.1, s__QAMI01 sp003150395, 95.0, 79.01, 0.47; GCA_900554095.1, s__QAMI01 sp900554095, 95.0, 78.01, 0.23	83.97	11	0.960288	N/A
A45_L1_355355_idba_bin.127	d__Bacteria;p__Cyanobacteria;c__Vampirovibrionia;o__Gastranaerophilales;f__Gastranaerophilaceae;g__;s__	N/A	N/A	N/A	N/A	N/A	N/A	N/A	N/A	N/A	d__Bacteria;p__Cyanobacteria;c__Vampirovibrionia;o__Gastranaerophilales;f__Gastranaerophilaceae;g__;s__	Placement	taxonomic novelty determined using RED	N/A	92.6	11	0.869887	N/A
A45_L1_355355_idba_bin.131	d__Bacteria;p__Spirochaetota;c__Spirochaetia;o__Sphaerochaetales;f__Sphaerochaetaceae;g__Spiro-01;s__	N/A	N/A	N/A	N/A	N/A	N/A	N/A	N/A	N/A	d__Bacteria;p__Spirochaetota;c__Spirochaetia;o__Sphaerochaetales;f__Sphaerochaetaceae;g__;s__	Placement	taxonomic novelty determined using RED	N/A	87.08	11	0.870755	N/A
A45_L1_355355_idba_bin.136	d__Bacteria;p__Bacteroidota;c__Bacteroidia;o__Bacteroidales;f__UBA932;g__RC9;s__RC9 sp900543205	GCA_900543205.1	95	d__Bacteria;p__Bacteroidota;c__Bacteroidia;o__Bacteroidales;f__UBA932;g__RC9;s__RC9 sp900543205	97.5	0.87	GCA_900543205.1	d__Bacteria;p__Bacteroidota;c__Bacteroidia;o__Bacteroidales;f__UBA932;g__RC9;s__RC9 sp900543205	97.5	0.87	d__Bacteria;p__Bacteroidota;c__Bacteroidia;o__Bacteroidales;f__UBA932;g__RC9;s__	ANI/Placement	topological placement and ANI have congruent species assignments	GCA_001915575.1, s__RC9 sp001915575, 95.0, 79.17, 0.42; GCA_900319975.1, s__RC9 sp900319975, 95.0, 78.44, 0.29; GCA_900541925.1, s__RC9 sp900541925, 95.0, 78.34, 0.3; GCF_900167895.1, s__RC9 sp900167895, 95.0, 78.32, 0.32; GCA_002438805.1, s__RC9 sp002438805, 95.0, 78.26, 0.3; GCA_002439095.1, s__RC9 sp002439095, 95.0, 77.81, 0.28; GCA_900317065.1, s__RC9 sp900317065, 95.0, 77.8, 0.14; GCA_002309995.1, s__RC9 sp002309995, 95.0, 77.67, 0.17; GCA_004555145.1, s__RC9 sp004555145, 95.0, 77.66, 0.19; GCA_900318565.1, s__RC9 sp900318565, 95.0, 77.61, 0.19; GCA_001602885.1, s__RC9 sp001602885, 95.0, 77.52, 0.21; GCA_001602865.1, s__RC9 sp001602865, 95.0, 77.42, 0.18; GCA_002350615.1, s__RC9 sp002350615, 95.0, 77.2, 0.12; GCA_900316955.1, s__RC9 sp900316955, 95.0, 77.08, 0.16; GCA_900319185.1, s__RC9 sp900319185, 95.0, 76.96, 0.17; GCA_004556005.1, s__RC9 sp004556005, 95.0, 76.96, 0.11; GCA_002395925.1, s__RC9 sp002395925, 95.0, 76.94, 0.14; GCA_900321245.1, s__RC9 sp900321245, 95.0, 76.91, 0.17; GCA_000432655.1, s__RC9 sp000432655, 95.0, 76.91, 0.11; GCA_900320185.1, s__RC9 sp900320185, 95.0, 76.86, 0.15; GCA_004554455.1, s__RC9 sp004554455, 95.0, 76.8, 0.11; GCA_900316525.1, s__RC9 sp900316525, 95.0, 76.8, 0.17; GCA_900320545.1, s__RC9 sp900320545, 95.0, 76.79, 0.13; GCA_900320385.1, s__RC9 sp900320385, 95.0, 76.77, 0.13; GCA_900318015.1, s__RC9 sp900318015, 95.0, 76.73, 0.15; GCA_900318445.1, s__RC9 sp900318445, 95.0, 76.71, 0.11; GCA_002393895.1, s__RC9 sp002393895, 95.0, 76.6, 0.1; GCA_900318355.1, s__RC9 sp900318355, 95.0, 76.58, 0.12; GCA_002361625.1, s__RC9 sp002361625, 95.0, 76.39, 0.14; GCA_000433355.1, s__RC9 sp000433355, 95.0, 76.37, 0.14; GCA_002315815.1, s__RC9 sp002315815, 95.0, 76.37, 0.11; GCA_000431015.1, s__RC9 sp000431015, 95.0, 76.37, 0.13; GCA_900544195.1, s__RC9 sp900544195, 95.0, 76.34, 0.13; GCA_900319855.1, s__RC9 sp900319855, 95.0, 76.29, 0.13; GCF_900167925.1, s__RC9 sp900167925, 95.0, 76.17, 0.1; GCA_900320795.1, s__RC9 sp900320795, 95.0, 76.05, 0.11; GCA_900316245.1, s__RC9 sp900316245, 95.0, 76.03, 0.11; GCA_002437305.1, s__RC9 sp002437305, 95.0, 76.01, 0.11; GCA_002439805.1, s__RC9 sp002439805, 95.0, 75.96, 0.11	70.67	11	N/A	N/A
A45_L1_355355_idba_bin.15	d__Bacteria;p__Actinobacteriota;c__Coriobacteriia;o__Coriobacteriales;f__Atopobiaceae;g__Olsenella_E;s__	N/A	N/A	N/A	N/A	N/A	N/A	N/A	N/A	N/A	d__Bacteria;p__Actinobacteriota;c__Coriobacteriia;o__Coriobacteriales;f__Atopobiaceae;g__Olsenella_E;s__	Placement	taxonomic classification fully defined by topology	GCF_002159735.1, s__Olsenella_E sp002159735, 95.0, 87.82, 0.74; GCA_002305805.1, s__Olsenella_E sp002305805, 95.0, 87.77, 0.71; GCF_900128445.1, s__Olsenella_E provencensis, 95.0, 86.24, 0.69; GCF_900119915.1, s__Olsenella_E sp900119915, 95.0, 86.18, 0.68; GCF_002159495.1, s__Olsenella_E sp002159495, 95.0, 85.97, 0.71; GCF_002159535.1, s__Olsenella_E sp002159535, 95.0, 85.86, 0.72; GCF_002159625.1, s__Olsenella_E sp002159625, 95.0, 85.83, 0.71; GCF_002160255.1, s__Olsenella_E sp002160255, 95.0, 85.07, 0.68; GCF_900119385.1, s__Olsenella_E mediterranea, 95.0, 84.63, 0.7; GCF_003609875.1, s__Olsenella_E sp003609875, 95.0, 82.09, 0.49; GCA_002407785.1, s__Olsenella_E sp002407785, 95.0, 81.43, 0.41; GCA_002440065.1, s__Olsenella_E sp002440065, 95.0, 81.34, 0.38; GCA_900540955.1, s__Olsenella_E sp900540955, 95.0, 81.23, 0.45; GCA_003150175.1, s__Olsenella_E sp003150175, 95.0, 80.93, 0.45	90.99	11	0.971911	N/A
A45_L1_355355_idba_bin.150	d__Bacteria;p__Firmicutes_A;c__Clostridia_A;o__Christensenellales;f__Borkfalkiaceae;g__Borkfalkia;s__	N/A	N/A	N/A	N/A	N/A	N/A	N/A	N/A	N/A	d__Bacteria;p__Firmicutes_A;c__Clostridia_A;o__Christensenellales;f__Borkfalkiaceae;g__Borkfalkia;s__	Placement	taxonomic classification fully defined by topology	GCF_004134775.1, s__Borkfalkia ceftriaxoniphila, 95.0, 78.31, 0.33; GCA_003343765.1, s__Borkfalkia sp003343765, 95.0, 77.05, 0.12; GCA_900557285.1, s__Borkfalkia sp900557285, 95.0, 76.95, 0.1	86.23	11	0.952363	N/A
A45_L1_355355_idba_bin.17	d__Archaea;p__Halobacteriota;c__Methanomicrobia;o__Methanomicrobiales;f__Methanocorpusculaceae;g__Methanocorpusculum;s__	N/A	N/A	N/A	N/A	N/A	GCA_001940805.1	d__Archaea;p__Halobacteriota;c__Methanomicrobia;o__Methanomicrobiales;f__Methanocorpusculaceae;g__Methanocorpusculum;s__Methanocorpusculum sp001940805	83.16	0.8	d__Archaea;p__Halobacteriota;c__Methanomicrobia;o__Methanomicrobiales;f__Methanocorpusculaceae;g__Methanocorpusculum;s__	Placement	taxonomic classification fully defined by topology	GCA_002498375.1, s__Methanocorpusculum sp002498375, 95.0, 78.47, 0.25; GCF_000015765.1, s__Methanocorpusculum labreanum, 95.0, 78.47, 0.23; GCA_002506085.1, s__Methanocorpusculum sp002506085, 95.0, 78.45, 0.17; GCA_003315675.1, s__Methanocorpusculum sp003315675, 95.0, 78.14, 0.22; GCF_002287215.1, s__Methanocorpusculum parvum, 95.0, 78.11, 0.22	86.1	11	0.972206	N/A
A45_L1_355355_idba_bin.2	d__Bacteria;p__Proteobacteria;c__Gammaproteobacteria;o__Enterobacterales;f__Enterobacteriaceae;g__Escherichia;s__Escherichia flexneri	GCF_002950215.1	97	d__Bacteria;p__Proteobacteria;c__Gammaproteobacteria;o__Enterobacterales;f__Enterobacteriaceae;g__Escherichia;s__Escherichia flexneri	98.11	0.9	N/A	N/A	N/A	N/A	d__Bacteria;p__Proteobacteria;c__Gammaproteobacteria;o__Enterobacterales;f__Enterobacteriaceae;g__Escherichia;s__	ANI/Placement	topological placement and ANI have incongruent species assignments	GCF_000026325.1, s__Escherichia coli_D, 96.95, 97.43, 0.94; GCF_002949675.1, s__Escherichia dysenteriae, 97.0, 97.08, 0.84; GCF_003697165.2, s__Escherichia coli, 96.81, 96.9, 0.92; GCF_003018335.1, s__Escherichia coli_C, 96.13, 96.14, 0.95; GCF_002965065.1, s__Escherichia sp002965065, 95.0, 94.45, 0.8; GCF_004211955.1, s__Escherichia sp004211955, 95.0, 93.12, 0.88; GCF_000208585.1, s__Escherichia sp000208585, 95.0, 92.87, 0.88; GCF_005843885.1, s__Escherichia sp005843885, 95.0, 92.87, 0.9; GCF_001660175.1, s__Escherichia sp001660175, 95.0, 92.03, 0.89; GCF_002900365.1, s__Escherichia marmotae, 95.0, 91.08, 0.88; GCF_000026225.1, s__Escherichia fergusonii, 95.0, 90.99, 0.78; GCF_000759775.1, s__Escherichia albertii, 95.0, 90.31, 0.8	89.72	11	N/A	N/A
A45_L1_355355_idba_bin.23	d__Bacteria;p__Proteobacteria;c__Gammaproteobacteria;o__Enterobacterales;f__Succinivibrionaceae;g__Anaerobiospirillum;s__	N/A	N/A	N/A	N/A	N/A	N/A	N/A	N/A	N/A	d__Bacteria;p__Proteobacteria;c__Gammaproteobacteria;o__Enterobacterales;f__Succinivibrionaceae;g__;s__	Placement	taxonomic novelty determined using RED	N/A	94.38	11	0.944761	N/A
A45_L1_355355_idba_bin.26	d__Bacteria;p__Firmicutes_A;c__Clostridia_A;o__Christensenellales;f__DTU072;g__;s__	N/A	N/A	N/A	N/A	N/A	N/A	N/A	N/A	N/A	d__Bacteria;p__Firmicutes_A;c__Clostridia_A;o__Christensenellales;f__DTU072;g__;s__	Placement	taxonomic novelty determined using RED	N/A	92.26	11	0.850572	N/A
A45_L1_355355_idba_bin.38	d__Bacteria;p__Bacteroidota;c__Bacteroidia;o__Bacteroidales;f__UBA932;g__RC9;s__	N/A	N/A	N/A	N/A	N/A	GCA_900546395.1	d__Bacteria;p__Bacteroidota;c__Bacteroidia;o__Bacteroidales;f__UBA932;g__RC9;s__RC9 sp900546395	76.77	0.1	d__Bacteria;p__Bacteroidota;c__Bacteroidia;o__Bacteroidales;f__UBA932;g__RC9;s__	Placement	taxonomic classification fully defined by topology	GCA_004552615.1, s__RC9 sp004552615, 95.0, 76.86, 0.1; GCA_002298075.1, s__RC9 sp002298075, 95.0, 76.62, 0.09; GCA_000434935.1, s__RC9 sp000434935, 95.0, 76.62, 0.06; GCF_900167925.1, s__RC9 sp900167925, 95.0, 76.5, 0.07; GCA_000432515.1, s__RC9 sp000432515, 95.0, 76.29, 0.07; GCA_002439805.1, s__RC9 sp002439805, 95.0, 76.17, 0.06; GCA_900545245.1, s__RC9 sp900545245, 95.0, 76.17, 0.07	88.41	11	0.944397	N/A
A45_L1_355355_idba_bin.40	d__Bacteria;p__Bacteroidota;c__Bacteroidia;o__Bacteroidales;f__Paludibacteraceae;g__;s__	N/A	N/A	N/A	N/A	N/A	N/A	N/A	N/A	N/A	d__Bacteria;p__Bacteroidota;c__Bacteroidia;o__Bacteroidales;f__Paludibacteraceae;g__;s__	Placement	taxonomic classification fully defined by topology	N/A	84.86	11	0.848937	N/A
A45_L1_355355_idba_bin.54	d__Bacteria;p__Bacteroidota;c__Bacteroidia;o__Bacteroidales;f__Bacteroidaceae;g__;s__	N/A	N/A	N/A	N/A	N/A	N/A	N/A	N/A	N/A	d__Bacteria;p__Bacteroidota;c__Bacteroidia;o__Bacteroidales;f__Bacteroidaceae;g__;s__	Placement	taxonomic classification fully defined by topology	N/A	91.88	11	0.85961	N/A
A45_L1_355355_idba_bin.68	d__Bacteria;p__Cyanobacteria;c__Vampirovibrionia;o__Gastranaerophilales;f__;g__;s__	N/A	N/A	N/A	N/A	N/A	N/A	N/A	N/A	N/A	d__Bacteria;p__Cyanobacteria;c__Vampirovibrionia;o__Gastranaerophilales;f__;g__;s__	Placement	taxonomic novelty determined using RED	N/A	96.98	11	0.629369	N/A
A45_L1_355355_idba_bin.86	d__Bacteria;p__Desulfobacterota;c__Desulfovibrionia;o__Desulfovibrionales;f__Desulfovibrionaceae;g__Desulfovibrio;s__Desulfovibrio sp002159665	GCF_002159665.1	95	d__Bacteria;p__Desulfobacterota;c__Desulfovibrionia;o__Desulfovibrionales;f__Desulfovibrionaceae;g__Desulfovibrio;s__Desulfovibrio sp002159665	98.5	0.97	GCF_002159665.1	d__Bacteria;p__Desulfobacterota;c__Desulfovibrionia;o__Desulfovibrionales;f__Desulfovibrionaceae;g__Desulfovibrio;s__Desulfovibrio sp002159665	98.5	0.97	d__Bacteria;p__Desulfobacterota;c__Desulfovibrionia;o__Desulfovibrionales;f__Desulfovibrionaceae;g__Desulfovibrio;s__	ANI/Placement	topological placement and ANI have congruent species assignments	GCF_000156375.1, s__Desulfovibrio piger, 95.0, 78.14, 0.21; GCF_900116045.1, s__Desulfovibrio piger_A, 95.0, 78.06, 0.24; GCA_900319575.1, s__Desulfovibrio sp900319575, 95.0, 78.02, 0.18; GCA_002369295.1, s__Desulfovibrio sp002369295, 95.0, 78.0, 0.27; GCA_900556755.1, s__Desulfovibrio sp900556755, 95.0, 77.91, 0.11; GCA_900546145.1, s__Desulfovibrio sp900546145, 95.0, 77.75, 0.22; GCA_900540515.1, s__Desulfovibrio sp900540515, 95.0, 77.25, 0.19; GCF_004801255.1, s__Desulfovibrio desulfuricans_C, 95.0, 77.23, 0.16; GCA_900547595.1, s__Desulfovibrio sp900547595, 95.0, 77.23, 0.15; GCA_002237645.1, s__Desulfovibrio sp002237645, 95.0, 77.22, 0.14; GCF_000420465.1, s__Desulfovibrio desulfuricans, 95.0, 77.2, 0.16; GCA_900095395.1, s__Desulfovibrio sp900095395, 95.0, 77.08, 0.15; GCF_001553605.1, s__Desulfovibrio fairfieldensis, 95.0, 77.05, 0.2; GCF_003860215.1, s__Desulfovibrio sp003860215, 95.0, 76.92, 0.13; GCA_000403945.1, s__Desulfovibrio sp000403945, 95.0, 76.9, 0.13; GCF_004309735.1, s__Desulfovibrio legallii, 95.0, 76.84, 0.16; GCF_000022125.1, s__Desulfovibrio desulfuricans_A, 95.0, 76.76, 0.14; GCF_900102485.1, s__Desulfovibrio legallii_A, 95.0, 76.56, 0.18	82.4	11	N/A	N/A
A45_L1_355355_idba_bin.89	d__Bacteria;p__Spirochaetota;c__Spirochaetia;o__Sphaerochaetales;f__Sphaerochaetaceae;g__Spiro-01;s__	N/A	N/A	N/A	N/A	N/A	N/A	N/A	N/A	N/A	d__Bacteria;p__Spirochaetota;c__Spirochaetia;o__Sphaerochaetales;f__Sphaerochaetaceae;g__;s__	Placement	taxonomic novelty determined using RED	N/A	89.03	11	0.870426	N/A
A46_L1_356356_idba_bin.104	d__Bacteria;p__Firmicutes_A;c__Clostridia_A;o__Christensenellales;f__UBA3700;g__;s__	N/A	N/A	N/A	N/A	N/A	N/A	N/A	N/A	N/A	d__Bacteria;p__Firmicutes_A;c__Clostridia_A;o__Christensenellales;f__;g__;s__	Placement	taxonomic novelty determined using RED	N/A	79.13	11	0.841149	N/A
A46_L1_356356_idba_bin.141	d__Bacteria;p__Proteobacteria;c__Gammaproteobacteria;o__Enterobacterales;f__Enterobacteriaceae;g__Escherichia;s__Escherichia flexneri	GCF_002950215.1	97	d__Bacteria;p__Proteobacteria;c__Gammaproteobacteria;o__Enterobacterales;f__Enterobacteriaceae;g__Escherichia;s__Escherichia flexneri	97.9	0.87	N/A	N/A	N/A	N/A	d__Bacteria;p__Proteobacteria;c__Gammaproteobacteria;o__Enterobacterales;f__Enterobacteriaceae;g__Escherichia;s__	ANI/Placement	topological placement and ANI have incongruent species assignments	GCF_000026325.1, s__Escherichia coli_D, 96.95, 97.19, 0.92; GCF_002949675.1, s__Escherichia dysenteriae, 97.0, 96.93, 0.81; GCF_003697165.2, s__Escherichia coli, 96.81, 96.58, 0.9; GCF_003018335.1, s__Escherichia coli_C, 96.13, 95.81, 0.92; GCF_002965065.1, s__Escherichia sp002965065, 95.0, 94.37, 0.79; GCF_004211955.1, s__Escherichia sp004211955, 95.0, 93.08, 0.86; GCF_005843885.1, s__Escherichia sp005843885, 95.0, 92.84, 0.87; GCF_000208585.1, s__Escherichia sp000208585, 95.0, 92.76, 0.85; GCF_001660175.1, s__Escherichia sp001660175, 95.0, 92.02, 0.88; GCF_000026225.1, s__Escherichia fergusonii, 95.0, 91.58, 0.76; GCF_002900365.1, s__Escherichia marmotae, 95.0, 91.05, 0.83; GCF_000759775.1, s__Escherichia albertii, 95.0, 90.42, 0.77	81.01	11	N/A	N/A
A46_L1_356356_idba_bin.154	d__Bacteria;p__Bacteroidota;c__Bacteroidia;o__Bacteroidales;f__Tannerellaceae;g__Parabacteroides;s__	N/A	N/A	N/A	N/A	N/A	N/A	N/A	N/A	N/A	d__Bacteria;p__Bacteroidota;c__Bacteroidia;o__Bacteroidales;f__Tannerellaceae;g__Parabacteroides;s__	Placement	taxonomic classification fully defined by topology	GCF_000012845.1, s__Parabacteroides distasonis, 95.0, 78.1, 0.35; GCF_004793765.1, s__Parabacteroides distasonis_A, 95.0, 78.06, 0.33; GCA_900552415.1, s__Parabacteroides sp900552415, 95.0, 77.69, 0.2; GCF_900186615.1, s__Parabacteroides bouchesdurhonensis, 95.0, 77.57, 0.1; GCA_900547435.1, s__Parabacteroides sp900547435, 95.0, 77.4, 0.09; GCA_900541965.1, s__Parabacteroides sp900541965, 95.0, 77.4, 0.09; GCF_003473295.1, s__Parabacteroides sp003473295, 95.0, 77.32, 0.12; GCF_003479145.1, s__Parabacteroides sp003479145, 95.0, 77.21, 0.13; GCF_900108035.1, s__Parabacteroides chinchillae, 95.0, 77.21, 0.11; GCF_900128505.1, s__Parabacteroides timonensis, 95.0, 77.14, 0.13; GCF_003480915.1, s__Parabacteroides sp003480915, 95.0, 77.14, 0.15; GCF_000154105.1, s__Parabacteroides merdae, 95.0, 77.14, 0.18; GCF_900155425.1, s__Parabacteroides sp900155425, 95.0, 77.07, 0.19; GCA_000436495.1, s__Parabacteroides sp000436495, 95.0, 77.06, 0.09; GCF_000969825.1, s__Parabacteroides gordonii, 95.0, 77.04, 0.16; GCF_000156495.1, s__Parabacteroides johnsonii, 95.0, 76.99, 0.18; GCA_900548175.1, s__Parabacteroides sp900548175, 95.0, 76.98, 0.09; GCF_000969835.1, s__Parabacteroides goldsteinii, 95.0, 76.98, 0.15; GCA_900549585.1, s__Parabacteroides sp900549585, 95.0, 76.96, 0.07; GCF_003363715.1, s__Parabacteroides acidifaciens, 95.0, 76.94, 0.19; GCF_002159645.1, s__Parabacteroides sp002159645, 95.0, 76.88, 0.13; GCA_900540715.1, s__Parabacteroides sp900540715, 95.0, 76.86, 0.13; GCA_900552465.1, s__Parabacteroides sp900552465, 95.0, 76.58, 0.15; GCA_004562445.1, s__Parabacteroides sp004562445, 95.0, 76.51, 0.11	97.3	11	0.97523	N/A
A46_L1_356356_idba_bin.156	d__Bacteria;p__Proteobacteria;c__Gammaproteobacteria;o__Burkholderiales;f__Burkholderiaceae;g__Sutterella;s__	N/A	N/A	N/A	N/A	N/A	GCA_900543805.1	d__Bacteria;p__Proteobacteria;c__Gammaproteobacteria;o__Burkholderiales;f__Burkholderiaceae;g__Sutterella;s__Sutterella sp900543805	93.67	0.83	d__Bacteria;p__Proteobacteria;c__Gammaproteobacteria;o__Burkholderiales;f__Burkholderiaceae;g__Sutterella;s__	Placement	taxonomic classification fully defined by topology	GCA_900545275.1, s__Sutterella sp900545275, 95.0, 91.25, 0.85; GCF_003609995.1, s__Sutterella megalosphaeroides, 95.0, 80.78, 0.47; GCF_000250875.1, s__Sutterella parvirubra, 95.0, 80.63, 0.45; GCF_000297775.1, s__Sutterella wadsworthensis_A, 95.0, 80.0, 0.41; GCF_006337085.1, s__Sutterella sp006337085, 95.0, 79.31, 0.33; GCF_003315195.1, s__Sutterella wadsworthensis, 95.0, 78.3, 0.18	98.04	11	0.997447	N/A
A46_L1_356356_idba_bin.172	d__Archaea;p__Thermoplasmatota;c__Thermoplasmata;o__Methanomassiliicoccales;f__Methanomethylophilaceae;g__MX-02;s__	N/A	N/A	N/A	N/A	N/A	N/A	N/A	N/A	N/A	d__Archaea;p__Thermoplasmatota;c__Thermoplasmata;o__Methanomassiliicoccales;f__Methanomethylophilaceae;g__;s__	Placement	taxonomic novelty determined using RED	N/A	91.74	11	0.819447	N/A
A46_L1_356356_idba_bin.18	d__Bacteria;p__Proteobacteria;c__Alphaproteobacteria;o__RF32;f__CAG-239;g__CAG-495;s__	N/A	N/A	N/A	N/A	N/A	GCA_000432275.1	d__Bacteria;p__Proteobacteria;c__Alphaproteobacteria;o__RF32;f__CAG-239;g__CAG-495;s__CAG-495 sp000432275	77.82	0.18	d__Bacteria;p__Proteobacteria;c__Alphaproteobacteria;o__RF32;f__CAG-239;g__CAG-495;s__	Placement	taxonomic classification fully defined by topology	GCA_001917125.1, s__CAG-495 sp001917125, 95.0, 77.59, 0.21; GCA_000436375.1, s__CAG-495 sp000436375, 95.0, 77.57, 0.16; GCA_900538765.1, s__CAG-495 sp900538765, 95.0, 77.09, 0.16; GCA_900540425.1, s__CAG-495 sp900540425, 95.0, 77.05, 0.17; GCA_900551585.1, s__CAG-495 sp900551585, 95.0, 76.84, 0.2	94.35	11	0.947038	N/A
A46_L1_356356_idba_bin.29	d__Bacteria;p__Firmicutes_A;c__Clostridia_A;o__Christensenellales;f__Borkfalkiaceae;g__UMGS1004;s__	N/A	N/A	N/A	N/A	N/A	GCA_900547645.1	d__Bacteria;p__Firmicutes_A;c__Clostridia_A;o__Christensenellales;f__Borkfalkiaceae;g__UMGS1004;s__UMGS1004 sp900547645	82.29	0.61	d__Bacteria;p__Firmicutes_A;c__Clostridia_A;o__Christensenellales;f__Borkfalkiaceae;g__UMGS1004;s__	Placement	taxonomic classification fully defined by topology	GCA_900548845.1, s__UMGS1004 sp900548845, 95.0, 80.92, 0.48; GCA_003343805.1, s__UMGS1004 sp003343805, 95.0, 80.84, 0.44	89.35	11	0.979111	N/A
A46_L1_356356_idba_bin.33	d__Bacteria;p__Proteobacteria;c__Gammaproteobacteria;o__Enterobacterales;f__Succinivibrionaceae;g__Anaerobiospirillum;s__	N/A	N/A	N/A	N/A	N/A	N/A	N/A	N/A	N/A	d__Bacteria;p__Proteobacteria;c__Gammaproteobacteria;o__Enterobacterales;f__Succinivibrionaceae;g__;s__	Placement	taxonomic novelty determined using RED	N/A	87.26	11	0.945147	N/A
A46_L1_356356_idba_bin.39	d__Bacteria;p__Firmicutes_A;c__Clostridia_A;o__Christensenellales;f__DTU072;g__;s__	N/A	N/A	N/A	N/A	N/A	N/A	N/A	N/A	N/A	d__Bacteria;p__Firmicutes_A;c__Clostridia_A;o__Christensenellales;f__DTU072;g__;s__	Placement	taxonomic novelty determined using RED	N/A	91.43	11	0.850246	N/A
A46_L1_356356_idba_bin.42	d__Bacteria;p__Bacteroidota;c__Bacteroidia;o__Bacteroidales;f__Bacteroidaceae;g__Phocaeicola;s__Phocaeicola barnesiae	GCF_000374585.1	95	d__Bacteria;p__Bacteroidota;c__Bacteroidia;o__Bacteroidales;f__Bacteroidaceae;g__Phocaeicola;s__Phocaeicola barnesiae	98.89	0.9	GCF_000374585.1	d__Bacteria;p__Bacteroidota;c__Bacteroidia;o__Bacteroidales;f__Bacteroidaceae;g__Phocaeicola;s__Phocaeicola barnesiae	98.89	0.9	d__Bacteria;p__Bacteroidota;c__Bacteroidia;o__Bacteroidales;f__Bacteroidaceae;g__Phocaeicola;s__	ANI/Placement	topological placement and ANI have congruent species assignments	GCA_900551645.1, s__Phocaeicola sp900551645, 95.0, 88.08, 0.65; GCA_900553185.1, s__Phocaeicola sp900553185, 95.0, 83.57, 0.57; GCF_900128455.1, s__Phocaeicola mediterraneensis, 95.0, 79.59, 0.38; GCF_003437535.1, s__Phocaeicola plebeius_A, 95.0, 79.59, 0.36; GCA_900551445.1, s__Phocaeicola sp900551445, 95.0, 79.56, 0.29; GCA_900552075.1, s__Phocaeicola sp900552075, 95.0, 79.55, 0.32; GCF_000187895.1, s__Phocaeicola plebeius, 95.0, 79.54, 0.37; GCA_900066455.1, s__Phocaeicola sp900066455, 95.0, 79.51, 0.37; GCF_000157915.1, s__Phocaeicola coprophilus, 95.0, 79.27, 0.37; GCA_900541515.1, s__Phocaeicola sp900541515, 95.0, 79.25, 0.31; GCA_000432735.1, s__Phocaeicola sp000432735, 95.0, 79.24, 0.32; GCF_900128495.1, s__Phocaeicola ilei, 95.0, 79.22, 0.32; GCA_900551065.1, s__Phocaeicola sp900551065, 95.0, 79.02, 0.32; GCF_000154845.1, s__Phocaeicola coprocola, 95.0, 79.0, 0.26; GCA_900557085.1, s__Phocaeicola sp900557085, 95.0, 78.84, 0.2; GCA_900544075.1, s__Phocaeicola sp900544075, 95.0, 78.75, 0.19; GCA_900542985.1, s__Phocaeicola sp900542985, 95.0, 78.68, 0.26; GCA_900553715.1, s__Phocaeicola sp900553715, 95.0, 78.66, 0.21; GCF_002161765.1, s__Phocaeicola sp002161765, 95.0, 78.65, 0.22; GCA_900066445.1, s__Phocaeicola sp900066445, 95.0, 78.63, 0.2; GCA_000436795.1, s__Phocaeicola sp000436795, 95.0, 78.52, 0.23; GCA_900544675.1, s__Phocaeicola sp900544675, 95.0, 78.34, 0.28; GCA_004558305.1, s__Phocaeicola plebeius_B, 95.0, 78.21, 0.22; GCA_900546645.1, s__Phocaeicola sp900546645, 95.0, 78.13, 0.22; GCA_000434735.1, s__Phocaeicola sp000434735, 95.0, 78.08, 0.22; GCF_000190575.1, s__Phocaeicola salanitronis, 95.0, 78.06, 0.25; GCA_900556845.1, s__Phocaeicola sp900556845, 95.0, 78.01, 0.23; GCF_002161565.1, s__Phocaeicola sp002161565, 95.0, 77.95, 0.26; GCA_900546355.1, s__Phocaeicola sp900546355, 95.0, 77.93, 0.22; GCF_000012825.1, s__Phocaeicola vulgatus, 95.35, 77.84, 0.2; GCF_000614185.1, s__Phocaeicola sartorii, 95.0, 77.81, 0.21; GCA_900540105.1, s__Phocaeicola sp900540105, 95.0, 77.79, 0.24; GCF_000382445.1, s__Phocaeicola massiliensis, 95.0, 77.75, 0.18; GCF_000156075.1, s__Phocaeicola dorei, 95.35, 77.62, 0.18; GCA_900546095.1, s__Phocaeicola sp900546095, 95.0, 77.61, 0.22; GCF_000613805.1, s__Phocaeicola paurosaccharolyticus, 95.0, 77.48, 0.07; GCA_002493165.1, s__Phocaeicola sp002493165, 95.0, 77.45, 0.17; GCA_900552645.1, s__Phocaeicola sp900552645, 95.0, 76.57, 0.06; GCA_900554435.1, s__Phocaeicola sp900554435, 95.0, 76.3, 0.11; GCF_000312445.1, s__Phocaeicola abscessus, 95.0, 75.84, 0.06	82.76	11	N/A	N/A
A46_L1_356356_idba_bin.43	d__Bacteria;p__Verrucomicrobiota;c__Kiritimatiellae;o__RFP12;f__W1P29-020;g__W1P29-020;s__	N/A	N/A	N/A	N/A	N/A	GCA_004555175.1	d__Bacteria;p__Verrucomicrobiota;c__Kiritimatiellae;o__RFP12;f__W1P29-020;g__W1P29-020;s__W1P29-020 sp004555175	79.85	0.42	d__Bacteria;p__Verrucomicrobiota;c__Kiritimatiellae;o__RFP12;f__;g__;s__	Placement	taxonomic novelty determined using RED	N/A	82.68	11	0.908416	N/A
A46_L1_356356_idba_bin.48	d__Bacteria;p__Firmicutes_A;c__Clostridia_A;o__Christensenellales;f__CAG-917;g__UMGS1688;s__UMGS1688 sp900553825	GCA_900553825.1	95	d__Bacteria;p__Firmicutes_A;c__Clostridia_A;o__Christensenellales;f__CAG-917;g__UMGS1688;s__UMGS1688 sp900553825	98.74	0.9	GCA_900553825.1	d__Bacteria;p__Firmicutes_A;c__Clostridia_A;o__Christensenellales;f__CAG-917;g__UMGS1688;s__UMGS1688 sp900553825	98.74	0.9	d__Bacteria;p__Firmicutes_A;c__Clostridia_A;o__Christensenellales;f__CAG-917;g__UMGS1688;s__	ANI/Placement	topological placement and ANI have congruent species assignments	GCA_900544575.1, s__UMGS1688 sp900544575, 95.0, 79.65, 0.6; GCA_900545885.1, s__UMGS1688 sp900545885, 95.0, 78.22, 0.36; GCA_900554085.1, s__UMGS1688 sp900554085, 95.0, 77.88, 0.33	89.19	11	N/A	N/A
A46_L1_356356_idba_bin.51	d__Bacteria;p__Elusimicrobiota;c__Elusimicrobia;o__Elusimicrobiales;f__Elusimicrobiaceae;g__UBA1174;s__	N/A	N/A	N/A	N/A	N/A	GCA_900556855.1	d__Bacteria;p__Elusimicrobiota;c__Elusimicrobia;o__Elusimicrobiales;f__Elusimicrobiaceae;g__UBA1174;s__UBA1174 sp900556855	79.88	0.62	d__Bacteria;p__Elusimicrobiota;c__Elusimicrobia;o__Elusimicrobiales;f__Elusimicrobiaceae;g__UBA1174;s__	Placement	taxonomic classification fully defined by topology	N/A	88.89	11	0.965851	N/A
A46_L1_356356_idba_bin.55	d__Bacteria;p__Proteobacteria;c__Alphaproteobacteria;o__RF32;f__CAG-239;g__;s__	N/A	N/A	N/A	N/A	N/A	N/A	N/A	N/A	N/A	d__Bacteria;p__Proteobacteria;c__Alphaproteobacteria;o__RF32;f__CAG-239;g__;s__	Placement	taxonomic novelty determined using RED	N/A	86.55	11	0.883397	N/A
A46_L1_356356_idba_bin.57	d__Bacteria;p__Bacteroidota;c__Bacteroidia;o__Bacteroidales;f__Tannerellaceae;g__Parabacteroides;s__Parabacteroides sp000436495	GCA_000436495.1	95	d__Bacteria;p__Bacteroidota;c__Bacteroidia;o__Bacteroidales;f__Tannerellaceae;g__Parabacteroides;s__Parabacteroides sp000436495	97.95	0.91	GCA_000436495.1	d__Bacteria;p__Bacteroidota;c__Bacteroidia;o__Bacteroidales;f__Tannerellaceae;g__Parabacteroides;s__Parabacteroides sp000436495	97.95	0.91	d__Bacteria;p__Bacteroidota;c__Bacteroidia;o__Bacteroidales;f__Tannerellaceae;g__Parabacteroides;s__	ANI/Placement	topological placement and ANI have congruent species assignments	GCA_900548175.1, s__Parabacteroides sp900548175, 95.0, 87.3, 0.77; GCA_900549585.1, s__Parabacteroides sp900549585, 95.0, 78.7, 0.22; GCA_004562445.1, s__Parabacteroides sp004562445, 95.0, 78.33, 0.14; GCF_002159645.1, s__Parabacteroides sp002159645, 95.0, 78.01, 0.17; GCF_003473295.1, s__Parabacteroides sp003473295, 95.0, 77.99, 0.13; GCF_900186615.1, s__Parabacteroides bouchesdurhonensis, 95.0, 77.87, 0.14; GCF_900108035.1, s__Parabacteroides chinchillae, 95.0, 77.83, 0.14; GCF_000154105.1, s__Parabacteroides merdae, 95.0, 77.79, 0.16; GCF_000969825.1, s__Parabacteroides gordonii, 95.0, 77.75, 0.16; GCF_000156495.1, s__Parabacteroides johnsonii, 95.0, 77.73, 0.15; GCF_003363715.1, s__Parabacteroides acidifaciens, 95.0, 77.72, 0.14; GCF_000969835.1, s__Parabacteroides goldsteinii, 95.0, 77.71, 0.17; GCA_900541965.1, s__Parabacteroides sp900541965, 95.0, 77.69, 0.12; GCA_900547435.1, s__Parabacteroides sp900547435, 95.0, 77.69, 0.21; GCF_900128505.1, s__Parabacteroides timonensis, 95.0, 77.67, 0.16; GCA_900540715.1, s__Parabacteroides sp900540715, 95.0, 77.56, 0.16; GCA_900552415.1, s__Parabacteroides sp900552415, 95.0, 77.55, 0.12; GCF_000012845.1, s__Parabacteroides distasonis, 95.0, 77.55, 0.13; GCF_900155425.1, s__Parabacteroides sp900155425, 95.0, 77.53, 0.14; GCF_004793765.1, s__Parabacteroides distasonis_A, 95.0, 77.44, 0.12; GCF_003479145.1, s__Parabacteroides sp003479145, 95.0, 77.29, 0.17; GCF_003480915.1, s__Parabacteroides sp003480915, 95.0, 77.24, 0.17; GCA_900552465.1, s__Parabacteroides sp900552465, 95.0, 76.97, 0.11	98.53	11	N/A	N/A
A46_L1_356356_idba_bin.65	d__Bacteria;p__Firmicutes_A;c__Clostridia_A;o__Christensenellales;f__CAG-917;g__UMGS1688;s__	N/A	N/A	N/A	N/A	N/A	GCA_900554085.1	d__Bacteria;p__Firmicutes_A;c__Clostridia_A;o__Christensenellales;f__CAG-917;g__UMGS1688;s__UMGS1688 sp900554085	85.24	0.83	d__Bacteria;p__Firmicutes_A;c__Clostridia_A;o__Christensenellales;f__CAG-917;g__UMGS1688;s__	Placement	taxonomic classification fully defined by topology	GCA_900553825.1, s__UMGS1688 sp900553825, 95.0, 80.02, 0.49; GCA_900544575.1, s__UMGS1688 sp900544575, 95.0, 79.23, 0.44; GCA_900545885.1, s__UMGS1688 sp900545885, 95.0, 78.77, 0.41	83.25	11	0.985037	N/A
A46_L1_356356_idba_bin.66	d__Bacteria;p__Firmicutes_A;c__Clostridia_A;o__Christensenellales;f__UBA3700;g__;s__	N/A	N/A	N/A	N/A	N/A	N/A	N/A	N/A	N/A	d__Bacteria;p__Firmicutes_A;c__Clostridia_A;o__Christensenellales;f__;g__;s__	Placement	taxonomic novelty determined using RED	N/A	95.62	11	0.839495	N/A
A46_L1_356356_idba_bin.69	d__Bacteria;p__Firmicutes;c__Bacilli;o__RFN20;f__CAG-826;g__;s__	N/A	N/A	N/A	N/A	N/A	N/A	N/A	N/A	N/A	d__Bacteria;p__Firmicutes;c__Bacilli;o__RFN20;f__CAG-826;g__;s__	Placement	taxonomic novelty determined using RED	N/A	78.59	11	0.853691	N/A
