## Supplementary table 2 for "Altitude-dependent agro-ecologies impact the microbiome diversity of scavenging indigenous chicken in Ethiopia" (part 2 of 3)

### Sheet: Strain-level MAGs (continued)
MAG	classification	fastani_reference	fastani_reference_radius	fastani_taxonomy	fastani_ani	fastani_af	closest_placement_reference	closest_placement_taxonomy	closest_placement_ani	closest_placement_af	pplacer_taxonomy	classification_method	note	other_related_references(genome_id,species_name,radius,ANI,AF)	aa_percent	translation_table	red_value	warnings
A46_L1_356356_idba_bin.78	d__Bacteria;p__Bacteroidota;c__Bacteroidia;o__Bacteroidales;f__UBA932;g__RC9;s__RC9 sp900543205	GCA_900543205.1	95	d__Bacteria;p__Bacteroidota;c__Bacteroidia;o__Bacteroidales;f__UBA932;g__RC9;s__RC9 sp900543205	97.43	0.9	GCA_900543205.1	d__Bacteria;p__Bacteroidota;c__Bacteroidia;o__Bacteroidales;f__UBA932;g__RC9;s__RC9 sp900543205	97.43	0.9	d__Bacteria;p__Bacteroidota;c__Bacteroidia;o__Bacteroidales;f__UBA932;g__RC9;s__	ANI/Placement	topological placement and ANI have congruent species assignments	GCA_001915575.1, s__RC9 sp001915575, 95.0, 79.18, 0.39; GCA_900319975.1, s__RC9 sp900319975, 95.0, 78.31, 0.28; GCA_900541925.1, s__RC9 sp900541925, 95.0, 78.3, 0.28; GCF_900167895.1, s__RC9 sp900167895, 95.0, 78.28, 0.3; GCA_002438805.1, s__RC9 sp002438805, 95.0, 78.27, 0.27; GCA_004555145.1, s__RC9 sp004555145, 95.0, 77.99, 0.22; GCA_002439095.1, s__RC9 sp002439095, 95.0, 77.85, 0.26; GCA_001602885.1, s__RC9 sp001602885, 95.0, 77.64, 0.24; GCA_900318565.1, s__RC9 sp900318565, 95.0, 77.53, 0.17; GCA_900317065.1, s__RC9 sp900317065, 95.0, 77.48, 0.14; GCA_002451795.1, s__RC9 sp002451795, 95.0, 77.39, 0.09; GCA_002309995.1, s__RC9 sp002309995, 95.0, 77.32, 0.15; GCA_002393895.1, s__RC9 sp002393895, 95.0, 77.17, 0.1; GCA_002350615.1, s__RC9 sp002350615, 95.0, 77.15, 0.11; GCA_900321245.1, s__RC9 sp900321245, 95.0, 77.12, 0.14; GCA_001602865.1, s__RC9 sp001602865, 95.0, 77.09, 0.2; GCA_900319185.1, s__RC9 sp900319185, 95.0, 77.06, 0.14; GCA_900316955.1, s__RC9 sp900316955, 95.0, 77.05, 0.15; GCA_004554455.1, s__RC9 sp004554455, 95.0, 76.98, 0.1; GCA_004556005.1, s__RC9 sp004556005, 95.0, 76.96, 0.11; GCA_000432655.1, s__RC9 sp000432655, 95.0, 76.93, 0.11; GCA_900318355.1, s__RC9 sp900318355, 95.0, 76.89, 0.1; GCA_900320185.1, s__RC9 sp900320185, 95.0, 76.87, 0.14; GCA_002395925.1, s__RC9 sp002395925, 95.0, 76.87, 0.14; GCA_900319855.1, s__RC9 sp900319855, 95.0, 76.74, 0.09; GCA_900316525.1, s__RC9 sp900316525, 95.0, 76.72, 0.17; GCA_900320795.1, s__RC9 sp900320795, 95.0, 76.56, 0.09; GCA_000433355.1, s__RC9 sp000433355, 95.0, 76.55, 0.1; GCA_900320385.1, s__RC9 sp900320385, 95.0, 76.54, 0.14; GCA_002393945.1, s__RC9 sp002393945, 95.0, 76.5, 0.09; GCA_900319375.1, s__RC9 sp900319375, 95.0, 76.49, 0.09; GCA_900318015.1, s__RC9 sp900318015, 95.0, 76.49, 0.13; GCA_900320545.1, s__RC9 sp900320545, 95.0, 76.47, 0.12; GCF_900167925.1, s__RC9 sp900167925, 95.0, 76.47, 0.09; GCA_002438845.1, s__RC9 sp002438845, 95.0, 76.37, 0.09; GCA_002361625.1, s__RC9 sp002361625, 95.0, 76.36, 0.12; GCA_900544195.1, s__RC9 sp900544195, 95.0, 76.35, 0.1; GCA_000431015.1, s__RC9 sp000431015, 95.0, 76.33, 0.11; GCA_004552965.1, s__RC9 sp004552965, 95.0, 76.32, 0.08; GCA_900318445.1, s__RC9 sp900318445, 95.0, 76.22, 0.11; GCA_002437305.1, s__RC9 sp002437305, 95.0, 76.21, 0.09; GCA_900317925.1, s__RC9 sp900317925, 95.0, 76.17, 0.07; GCA_900319685.1, s__RC9 sp900319685, 95.0, 76.12, 0.09; GCA_900316245.1, s__RC9 sp900316245, 95.0, 76.07, 0.09	77.12	11	N/A	N/A
A46_L1_356356_idba_bin.79	d__Bacteria;p__Bacteroidota;c__Bacteroidia;o__Bacteroidales;f__UBA932;g__UBA1232;s__	N/A	N/A	N/A	N/A	N/A	N/A	N/A	N/A	N/A	d__Bacteria;p__Bacteroidota;c__Bacteroidia;o__Bacteroidales;f__UBA932;g__UBA1232;s__	Placement	taxonomic classification fully defined by topology	N/A	80.02	11	0.881887	N/A
A47_L1_357357_idba_bin.103	d__Bacteria;p__Bacteroidota;c__Bacteroidia;o__Bacteroidales;f__Bacteroidaceae;g__Phocaeicola;s__	N/A	N/A	N/A	N/A	N/A	GCA_900546095.1	d__Bacteria;p__Bacteroidota;c__Bacteroidia;o__Bacteroidales;f__Bacteroidaceae;g__Phocaeicola;s__Phocaeicola sp900546095	80.15	0.49	d__Bacteria;p__Bacteroidota;c__Bacteroidia;o__Bacteroidales;f__Bacteroidaceae;g__Phocaeicola;s__	Placement	taxonomic classification fully defined by topology	GCF_900128455.1, s__Phocaeicola mediterraneensis, 95.0, 78.7, 0.34; GCA_900551445.1, s__Phocaeicola sp900551445, 95.0, 78.53, 0.26; GCF_002161565.1, s__Phocaeicola sp002161565, 95.0, 78.38, 0.25; GCF_000187895.1, s__Phocaeicola plebeius, 95.0, 78.34, 0.3; GCA_900552075.1, s__Phocaeicola sp900552075, 95.0, 78.32, 0.29; GCF_003437535.1, s__Phocaeicola plebeius_A, 95.0, 78.25, 0.29; GCA_900066455.1, s__Phocaeicola sp900066455, 95.0, 78.24, 0.34; GCA_900544675.1, s__Phocaeicola sp900544675, 95.0, 78.16, 0.27; GCF_002161765.1, s__Phocaeicola sp002161765, 95.0, 78.13, 0.24; GCF_000190575.1, s__Phocaeicola salanitronis, 95.0, 78.1, 0.27; GCF_000374585.1, s__Phocaeicola barnesiae, 95.0, 78.02, 0.27; GCA_900553185.1, s__Phocaeicola sp900553185, 95.0, 77.96, 0.23; GCA_900546355.1, s__Phocaeicola sp900546355, 95.0, 77.91, 0.22; GCA_900551065.1, s__Phocaeicola sp900551065, 95.0, 77.88, 0.28; GCF_900128495.1, s__Phocaeicola ilei, 95.0, 77.7, 0.22; GCA_900541515.1, s__Phocaeicola sp900541515, 95.0, 77.67, 0.23; GCF_000154845.1, s__Phocaeicola coprocola, 95.0, 77.65, 0.18; GCF_000157915.1, s__Phocaeicola coprophilus, 95.0, 77.64, 0.25; GCA_900557085.1, s__Phocaeicola sp900557085, 95.0, 77.61, 0.15; GCA_900540105.1, s__Phocaeicola sp900540105, 95.0, 77.6, 0.21; GCA_004558305.1, s__Phocaeicola plebeius_B, 95.0, 77.5, 0.2; GCA_000432735.1, s__Phocaeicola sp000432735, 95.0, 77.4, 0.19; GCA_900546645.1, s__Phocaeicola sp900546645, 95.0, 77.37, 0.15; GCA_900542985.1, s__Phocaeicola sp900542985, 95.0, 77.31, 0.16; GCA_900066445.1, s__Phocaeicola sp900066445, 95.0, 77.26, 0.16; GCF_000012825.1, s__Phocaeicola vulgatus, 95.35, 77.12, 0.13; GCF_000614185.1, s__Phocaeicola sartorii, 95.0, 77.05, 0.14; GCF_000382445.1, s__Phocaeicola massiliensis, 95.0, 77.04, 0.14; GCA_000436795.1, s__Phocaeicola sp000436795, 95.0, 76.89, 0.16; GCA_900544075.1, s__Phocaeicola sp900544075, 95.0, 76.88, 0.14; GCA_900551645.1, s__Phocaeicola sp900551645, 95.0, 76.86, 0.14; GCA_000434735.1, s__Phocaeicola sp000434735, 95.0, 76.85, 0.15; GCF_000156075.1, s__Phocaeicola dorei, 95.35, 76.79, 0.13; GCA_900553715.1, s__Phocaeicola sp900553715, 95.0, 76.76, 0.11; GCA_002493165.1, s__Phocaeicola sp002493165, 95.0, 76.7, 0.1; GCA_900556845.1, s__Phocaeicola sp900556845, 95.0, 76.7, 0.13; GCA_900554435.1, s__Phocaeicola sp900554435, 95.0, 75.84, 0.09	90.14	11	0.984125	N/A
A47_L1_357357_idba_bin.112	d__Bacteria;p__Bacteroidota;c__Bacteroidia;o__Bacteroidales;f__Rikenellaceae;g__Alistipes;s__	N/A	N/A	N/A	N/A	N/A	GCA_900546065.1	d__Bacteria;p__Bacteroidota;c__Bacteroidia;o__Bacteroidales;f__Rikenellaceae;g__Alistipes;s__Alistipes sp900546065	85.2	0.8	d__Bacteria;p__Bacteroidota;c__Bacteroidia;o__Bacteroidales;f__Rikenellaceae;g__Alistipes;s__	Placement	taxonomic classification fully defined by topology	GCA_002358415.1, s__Alistipes sp002358415, 95.0, 78.64, 0.34; GCA_900544265.1, s__Alistipes sp900544265, 95.0, 78.63, 0.32; GCF_900290115.1, s__Alistipes sp900290115, 95.0, 78.54, 0.3; GCF_006542685.1, s__Alistipes sp006542685, 95.0, 78.53, 0.28; GCA_900542505.1, s__Alistipes sp900542505, 95.0, 78.47, 0.33; GCF_000312145.1, s__Alistipes senegalensis, 95.0, 78.41, 0.26; GCF_900604385.1, s__Alistipes sp002159375, 95.0, 78.37, 0.28; GCA_900553175.1, s__Alistipes sp900553175, 95.0, 78.36, 0.32; GCF_000265365.1, s__Alistipes finegoldii, 95.0, 78.34, 0.26; GCA_000434235.1, s__Alistipes sp000434235, 95.0, 78.31, 0.29; GCF_900107675.1, s__Alistipes timonensis, 95.0, 78.3, 0.24; GCF_900083545.1, s__Alistipes sp900083545, 95.0, 78.24, 0.28; GCF_002161445.1, s__Alistipes sp002161445, 95.0, 78.22, 0.28; GCF_000210575.1, s__Alistipes shahii, 95.0, 78.22, 0.28; GCA_001941065.1, s__Alistipes sp001941065, 95.0, 78.14, 0.23; GCF_000311925.1, s__Alistipes obesi, 95.0, 78.08, 0.26; GCF_000374505.1, s__Alistipes onderdonkii, 95.0, 78.03, 0.28; GCF_900021155.1, s__Alistipes sp900021155, 95.0, 78.03, 0.24; GCA_002362235.1, s__Alistipes sp002362235, 95.0, 77.96, 0.29; GCA_900552955.1, s__Alistipes sp900552955, 95.0, 77.96, 0.33; GCA_900541585.1, s__Alistipes sp900541585, 95.0, 77.92, 0.26; GCA_900550375.1, s__Alistipes sp900550375, 95.0, 77.9, 0.22; GCA_900549305.1, s__Alistipes sp900549305, 95.0, 77.82, 0.2; GCA_002428825.1, s__Alistipes sp002428825, 95.0, 77.62, 0.26; GCF_000154465.1, s__Alistipes putredinis, 95.0, 77.49, 0.17; GCA_900548155.1, s__Alistipes sp900548155, 95.0, 77.21, 0.22; GCA_900550925.1, s__Alistipes sp900550925, 95.0, 77.09, 0.16; GCA_003979135.1, s__Alistipes sp003979135, 95.0, 77.02, 0.17	95.3	11	0.984297	N/A
A47_L1_357357_idba_bin.118	d__Bacteria;p__Firmicutes_A;c__Clostridia_A;o__Christensenellales;f__Borkfalkiaceae;g__UMGS1004;s__	N/A	N/A	N/A	N/A	N/A	GCA_900547645.1	d__Bacteria;p__Firmicutes_A;c__Clostridia_A;o__Christensenellales;f__Borkfalkiaceae;g__UMGS1004;s__UMGS1004 sp900547645	80.89	0.56	d__Bacteria;p__Firmicutes_A;c__Clostridia_A;o__Christensenellales;f__Borkfalkiaceae;g__UMGS1004;s__	Placement	taxonomic classification fully defined by topology	GCA_900548845.1, s__UMGS1004 sp900548845, 95.0, 80.78, 0.46; GCA_003343805.1, s__UMGS1004 sp003343805, 95.0, 80.3, 0.45	90.5	11	0.967878	N/A
A47_L1_357357_idba_bin.121	d__Bacteria;p__Desulfobacterota;c__Desulfovibrionia;o__Desulfovibrionales;f__Desulfovibrionaceae;g__Desulfovibrio;s__Desulfovibrio sp002159665	GCF_002159665.1	95	d__Bacteria;p__Desulfobacterota;c__Desulfovibrionia;o__Desulfovibrionales;f__Desulfovibrionaceae;g__Desulfovibrio;s__Desulfovibrio sp002159665	98.4	0.94	GCF_002159665.1	d__Bacteria;p__Desulfobacterota;c__Desulfovibrionia;o__Desulfovibrionales;f__Desulfovibrionaceae;g__Desulfovibrio;s__Desulfovibrio sp002159665	98.4	0.94	d__Bacteria;p__Desulfobacterota;c__Desulfovibrionia;o__Desulfovibrionales;f__Desulfovibrionaceae;g__Desulfovibrio;s__	ANI/Placement	topological placement and ANI have congruent species assignments	GCA_900556755.1, s__Desulfovibrio sp900556755, 95.0, 78.48, 0.15; GCF_900116045.1, s__Desulfovibrio piger_A, 95.0, 78.17, 0.22; GCA_002369295.1, s__Desulfovibrio sp002369295, 95.0, 78.06, 0.23; GCF_000156375.1, s__Desulfovibrio piger, 95.0, 77.89, 0.22; GCA_900319575.1, s__Desulfovibrio sp900319575, 95.0, 77.68, 0.19; GCA_900546145.1, s__Desulfovibrio sp900546145, 95.0, 77.52, 0.21; GCA_900547595.1, s__Desulfovibrio sp900547595, 95.0, 77.36, 0.14; GCF_004801255.1, s__Desulfovibrio desulfuricans_C, 95.0, 77.2, 0.15; GCA_002237645.1, s__Desulfovibrio sp002237645, 95.0, 77.17, 0.13; GCF_900102485.1, s__Desulfovibrio legallii_A, 95.0, 77.16, 0.15; GCF_000420465.1, s__Desulfovibrio desulfuricans, 95.0, 77.14, 0.14; GCF_001553605.1, s__Desulfovibrio fairfieldensis, 95.0, 77.13, 0.18; GCA_900540515.1, s__Desulfovibrio sp900540515, 95.0, 77.11, 0.18; GCF_004309735.1, s__Desulfovibrio legallii, 95.0, 77.0, 0.14; GCA_900095395.1, s__Desulfovibrio sp900095395, 95.0, 76.99, 0.14; GCA_000403945.1, s__Desulfovibrio sp000403945, 95.0, 76.96, 0.1; GCF_000022125.1, s__Desulfovibrio desulfuricans_A, 95.0, 76.95, 0.12; GCF_003860215.1, s__Desulfovibrio sp003860215, 95.0, 76.86, 0.11	87.56	11	N/A	N/A
A47_L1_357357_idba_bin.128	d__Bacteria;p__Spirochaetota;c__Spirochaetia;o__Sphaerochaetales;f__Sphaerochaetaceae;g__Spiro-01;s__	N/A	N/A	N/A	N/A	N/A	N/A	N/A	N/A	N/A	d__Bacteria;p__Spirochaetota;c__Spirochaetia;o__Sphaerochaetales;f__Sphaerochaetaceae;g__;s__	Placement	taxonomic novelty determined using RED	N/A	79.46	11	0.875141	N/A
A47_L1_357357_idba_bin.13	d__Bacteria;p__Firmicutes_A;c__Clostridia;o__Lachnospirales;f__Lachnospiraceae;g__Dorea;s__	N/A	N/A	N/A	N/A	N/A	N/A	N/A	N/A	N/A	d__Bacteria;p__Firmicutes_A;c__Clostridia;o__Lachnospirales;f__Lachnospiraceae;g__Dorea;s__	Placement	taxonomic classification fully defined by topology	GCF_001754075.1, s__Dorea faecis, 95.0, 81.31, 0.7; GCA_900553355.1, s__Dorea sp900553355, 95.0, 80.87, 0.64; GCF_900312975.1, s__Dorea sp900312975, 95.0, 79.51, 0.46; GCF_000765215.1, s__Dorea sp000765215, 95.0, 78.53, 0.29; GCA_900543315.1, s__Dorea sp900543315, 95.0, 78.31, 0.26; GCF_002160985.1, s__Dorea sp002160985, 95.0, 78.22, 0.29; GCF_900240315.1, s__Dorea sp900240315, 95.0, 78.13, 0.24; GCA_900543415.1, s__Dorea sp900543415, 95.0, 77.95, 0.22; GCA_900066765.1, s__Dorea sp900066765, 95.0, 77.95, 0.17; GCF_900120345.1, s__Dorea phocaeensis, 95.0, 77.91, 0.32; GCF_000403455.2, s__Dorea sp000403455, 95.0, 77.89, 0.3; GCA_002492335.1, s__Dorea sp002492335, 95.0, 77.86, 0.12; GCF_004295125.1, s__Dorea scindens, 95.0, 77.86, 0.36; GCF_001404875.1, s__Dorea longicatena_B, 95.0, 77.82, 0.22; GCF_003435815.1, s__Dorea sp000433215, 95.0, 77.82, 0.24; GCF_000509125.1, s__Dorea sp000509125, 95.0, 77.78, 0.36; GCF_000154065.1, s__Dorea longicatena, 95.0, 77.77, 0.24; GCF_000169235.1, s__Dorea formicigenerans, 95.0, 77.73, 0.16; GCF_000156515.1, s__Dorea hylemonae, 95.0, 77.66, 0.26; GCF_004345005.1, s__Dorea muris, 95.0, 77.61, 0.23; GCA_000433535.1, s__Dorea sp000433535, 95.0, 77.59, 0.23; GCF_000403475.2, s__Dorea sp000403475, 95.0, 77.55, 0.21; GCF_003477705.1, s__Dorea sp900066555, 95.0, 77.51, 0.16; GCF_001185345.1, s__Dorea sp001185345, 95.0, 77.4, 0.21; GCA_900550865.1, s__Dorea sp900550865, 95.0, 77.34, 0.2	84.15	11	0.974734	N/A
A47_L1_357357_idba_bin.130	d__Bacteria;p__Firmicutes_A;c__Clostridia_A;o__Christensenellales;f__Borkfalkiaceae;g__Borkfalkia;s__	N/A	N/A	N/A	N/A	N/A	N/A	N/A	N/A	N/A	d__Bacteria;p__Firmicutes_A;c__Clostridia_A;o__Christensenellales;f__Borkfalkiaceae;g__Borkfalkia;s__	Placement	taxonomic classification fully defined by topology	GCF_004134775.1, s__Borkfalkia ceftriaxoniphila, 95.0, 78.21, 0.3; GCA_003343765.1, s__Borkfalkia sp003343765, 95.0, 77.49, 0.14; GCA_900557285.1, s__Borkfalkia sp900557285, 95.0, 76.86, 0.09	94.23	11	0.950959	N/A
A47_L1_357357_idba_bin.132	d__Bacteria;p__Bacteroidota;c__Bacteroidia;o__Bacteroidales;f__Bacteroidaceae;g__Phocaeicola;s__	N/A	N/A	N/A	N/A	N/A	GCA_900066445.1	d__Bacteria;p__Bacteroidota;c__Bacteroidia;o__Bacteroidales;f__Bacteroidaceae;g__Phocaeicola;s__Phocaeicola sp900066445	85.89	0.56	d__Bacteria;p__Bacteroidota;c__Bacteroidia;o__Bacteroidales;f__Bacteroidaceae;g__Phocaeicola;s__	Placement	taxonomic classification fully defined by topology	GCA_900544075.1, s__Phocaeicola sp900544075, 95.0, 87.96, 0.59; GCF_000154845.1, s__Phocaeicola coprocola, 95.0, 79.14, 0.2; GCF_003437535.1, s__Phocaeicola plebeius_A, 95.0, 79.11, 0.19; GCA_900553185.1, s__Phocaeicola sp900553185, 95.0, 79.04, 0.18; GCF_000187895.1, s__Phocaeicola plebeius, 95.0, 78.99, 0.2; GCA_900066455.1, s__Phocaeicola sp900066455, 95.0, 78.9, 0.17; GCF_000374585.1, s__Phocaeicola barnesiae, 95.0, 78.88, 0.17; GCA_900557085.1, s__Phocaeicola sp900557085, 95.0, 78.75, 0.11; GCA_900541515.1, s__Phocaeicola sp900541515, 95.0, 78.71, 0.16; GCF_900128455.1, s__Phocaeicola mediterraneensis, 95.0, 78.62, 0.18; GCA_900553715.1, s__Phocaeicola sp900553715, 95.0, 78.6, 0.15; GCA_900542985.1, s__Phocaeicola sp900542985, 95.0, 78.56, 0.21; GCA_900551445.1, s__Phocaeicola sp900551445, 95.0, 78.54, 0.16; GCF_900128495.1, s__Phocaeicola ilei, 95.0, 78.52, 0.17; GCF_000157915.1, s__Phocaeicola coprophilus, 95.0, 78.49, 0.18; GCA_900552075.1, s__Phocaeicola sp900552075, 95.0, 78.46, 0.19; GCA_900546645.1, s__Phocaeicola sp900546645, 95.0, 78.46, 0.15; GCF_000190575.1, s__Phocaeicola salanitronis, 95.0, 78.36, 0.12; GCF_000382445.1, s__Phocaeicola massiliensis, 95.0, 78.16, 0.13; GCA_900540105.1, s__Phocaeicola sp900540105, 95.0, 78.15, 0.14; GCF_000012825.1, s__Phocaeicola vulgatus, 95.35, 78.15, 0.13; GCA_000434735.1, s__Phocaeicola sp000434735, 95.0, 78.14, 0.15; GCA_900556845.1, s__Phocaeicola sp900556845, 95.0, 78.07, 0.16; GCF_000156075.1, s__Phocaeicola dorei, 95.35, 78.03, 0.13; GCF_000614185.1, s__Phocaeicola sartorii, 95.0, 77.98, 0.11; GCA_900551065.1, s__Phocaeicola sp900551065, 95.0, 77.96, 0.14; GCA_000432735.1, s__Phocaeicola sp000432735, 95.0, 77.96, 0.18; GCA_900546355.1, s__Phocaeicola sp900546355, 95.0, 77.89, 0.1; GCA_000436795.1, s__Phocaeicola sp000436795, 95.0, 77.88, 0.16; GCF_002161765.1, s__Phocaeicola sp002161765, 95.0, 77.86, 0.13; GCA_900551645.1, s__Phocaeicola sp900551645, 95.0, 77.84, 0.16; GCF_002161565.1, s__Phocaeicola sp002161565, 95.0, 77.8, 0.12; GCF_000613805.1, s__Phocaeicola paurosaccharolyticus, 95.0, 77.78, 0.09; GCA_900544675.1, s__Phocaeicola sp900544675, 95.0, 77.69, 0.13; GCA_900552645.1, s__Phocaeicola sp900552645, 95.0, 77.46, 0.09; GCA_004558305.1, s__Phocaeicola plebeius_B, 95.0, 77.08, 0.09; GCA_900554435.1, s__Phocaeicola sp900554435, 95.0, 77.08, 0.07; GCA_002493165.1, s__Phocaeicola sp002493165, 95.0, 77.02, 0.1; GCA_900546095.1, s__Phocaeicola sp900546095, 95.0, 76.95, 0.12	96.47	11	0.990787	N/A
A47_L1_357357_idba_bin.137	d__Bacteria;p__Proteobacteria;c__Alphaproteobacteria;o__Rs-D84;f__Rs-D84;g__Rs-D84;s__	N/A	N/A	N/A	N/A	N/A	GCA_900546185.1	d__Bacteria;p__Proteobacteria;c__Alphaproteobacteria;o__Rs-D84;f__Rs-D84;g__Rs-D84;s__Rs-D84 sp900546185	79.07	0.58	d__Bacteria;p__Proteobacteria;c__Alphaproteobacteria;o__Rs-D84;f__Rs-D84;g__Rs-D84;s__	Placement	taxonomic classification fully defined by topology	GCA_900550565.1, s__Rs-D84 sp900550565, 95.0, 78.32, 0.38; GCA_900549365.1, s__Rs-D84 sp900549365, 95.0, 78.28, 0.34; GCA_900313105.1, s__Rs-D84 sp900313105, 95.0, 78.24, 0.22; GCA_002437665.1, s__Rs-D84 sp002437665, 95.0, 77.98, 0.35; GCA_900550495.1, s__Rs-D84 sp900550495, 95.0, 77.85, 0.36; GCA_900546225.1, s__Rs-D84 sp900546225, 95.0, 77.83, 0.36; GCA_002371155.1, s__Rs-D84 sp002371155, 95.0, 77.7, 0.3; GCA_900320405.1, s__Rs-D84 sp900320405, 95.0, 77.46, 0.31; GCA_002373935.1, s__Rs-D84 sp002373935, 95.0, 77.19, 0.3; GCA_900321105.1, s__Rs-D84 sp900321105, 95.0, 76.95, 0.24; GCA_002348925.1, s__Rs-D84 sp002348925, 95.0, 76.84, 0.26; GCA_900313285.1, s__Rs-D84 sp900313285, 95.0, 76.29, 0.17	78.89	11	0.9817	N/A
A47_L1_357357_idba_bin.141	d__Bacteria;p__Firmicutes_A;c__Clostridia;o__Oscillospirales;f__Acutalibacteraceae;g__;s__	N/A	N/A	N/A	N/A	N/A	N/A	N/A	N/A	N/A	d__Bacteria;p__Firmicutes_A;c__Clostridia;o__Oscillospirales;f__Acutalibacteraceae;g__;s__	Placement	taxonomic novelty determined using RED	N/A	96.49	11	0.845785	N/A
A47_L1_357357_idba_bin.147	d__Bacteria;p__Bacteroidota;c__Bacteroidia;o__Bacteroidales;f__Muribaculaceae;g__;s__	N/A	N/A	N/A	N/A	N/A	N/A	N/A	N/A	N/A	d__Bacteria;p__Bacteroidota;c__Bacteroidia;o__Bacteroidales;f__Muribaculaceae;g__;s__	Placement	taxonomic classification fully defined by topology	N/A	86.87	11	0.890604	N/A
A47_L1_357357_idba_bin.153	d__Bacteria;p__Proteobacteria;c__Gammaproteobacteria;o__Burkholderiales;f__Burkholderiaceae;g__Sutterella;s__	N/A	N/A	N/A	N/A	N/A	GCA_900543805.1	d__Bacteria;p__Proteobacteria;c__Gammaproteobacteria;o__Burkholderiales;f__Burkholderiaceae;g__Sutterella;s__Sutterella sp900543805	93.87	0.86	d__Bacteria;p__Proteobacteria;c__Gammaproteobacteria;o__Burkholderiales;f__Burkholderiaceae;g__Sutterella;s__	Placement	taxonomic classification fully defined by topology	GCA_900545275.1, s__Sutterella sp900545275, 95.0, 91.51, 0.89; GCF_003609995.1, s__Sutterella megalosphaeroides, 95.0, 80.99, 0.48; GCF_000250875.1, s__Sutterella parvirubra, 95.0, 80.59, 0.45; GCF_000297775.1, s__Sutterella wadsworthensis_A, 95.0, 80.15, 0.42; GCF_006337085.1, s__Sutterella sp006337085, 95.0, 79.42, 0.35; GCF_003315195.1, s__Sutterella wadsworthensis, 95.0, 78.24, 0.19	96.77	11	0.997169	N/A
A47_L1_357357_idba_bin.156	d__Bacteria;p__Bacteroidota;c__Bacteroidia;o__Bacteroidales;f__Bacteroidaceae;g__OM05-12;s__	N/A	N/A	N/A	N/A	N/A	GCF_003438995.1	d__Bacteria;p__Bacteroidota;c__Bacteroidia;o__Bacteroidales;f__Bacteroidaceae;g__OM05-12;s__OM05-12 sp003438995	77.51	0.08	d__Bacteria;p__Bacteroidota;c__Bacteroidia;o__Bacteroidales;f__Bacteroidaceae;g__;s__	Placement	taxonomic novelty determined using RED	N/A	82.62	11	0.933457	Genome has more than 11.7% of markers with multiple hits
A47_L1_357357_idba_bin.160	d__Bacteria;p__Spirochaetota;c__Spirochaetia;o__Sphaerochaetales;f__Sphaerochaetaceae;g__Spiro-01;s__	N/A	N/A	N/A	N/A	N/A	N/A	N/A	N/A	N/A	d__Bacteria;p__Spirochaetota;c__Spirochaetia;o__Sphaerochaetales;f__Sphaerochaetaceae;g__;s__	Placement	taxonomic novelty determined using RED	N/A	79.09	11	0.874611	N/A
A47_L1_357357_idba_bin.164	d__Bacteria;p__Firmicutes_A;c__Clostridia_A;o__Christensenellales;f__CAG-917;g__UMGS1688;s__	N/A	N/A	N/A	N/A	N/A	GCA_900554085.1	d__Bacteria;p__Firmicutes_A;c__Clostridia_A;o__Christensenellales;f__CAG-917;g__UMGS1688;s__UMGS1688 sp900554085	78.75	0.38	d__Bacteria;p__Firmicutes_A;c__Clostridia_A;o__Christensenellales;f__CAG-917;g__UMGS1688;s__	Placement	taxonomic classification fully defined by topology	GCA_900553825.1, s__UMGS1688 sp900553825, 95.0, 79.92, 0.47; GCA_900544575.1, s__UMGS1688 sp900544575, 95.0, 78.84, 0.37; GCA_900545885.1, s__UMGS1688 sp900545885, 95.0, 77.58, 0.22	77.12	11	0.959202	N/A
A47_L1_357357_idba_bin.167	d__Bacteria;p__Firmicutes_A;c__Clostridia_A;o__Christensenellales;f__UBA1242;g__UMGS687;s__	N/A	N/A	N/A	N/A	N/A	GCA_900544595.1	d__Bacteria;p__Firmicutes_A;c__Clostridia_A;o__Christensenellales;f__UBA1242;g__UMGS687;s__UMGS687 sp900544595	78.89	0.39	d__Bacteria;p__Firmicutes_A;c__Clostridia_A;o__Christensenellales;f__UBA1242;g__UMGS687;s__	Placement	taxonomic classification fully defined by topology	N/A	86.09	11	0.950854	N/A
A47_L1_357357_idba_bin.170	d__Bacteria;p__Verrucomicrobiota;c__Kiritimatiellae;o__RFP12;f__W1P29-020;g__W1P29-020;s__	N/A	N/A	N/A	N/A	N/A	GCA_004555175.1	d__Bacteria;p__Verrucomicrobiota;c__Kiritimatiellae;o__RFP12;f__W1P29-020;g__W1P29-020;s__W1P29-020 sp004555175	78.74	0.36	d__Bacteria;p__Verrucomicrobiota;c__Kiritimatiellae;o__RFP12;f__;g__;s__	Placement	taxonomic novelty determined using RED	N/A	81.41	11	0.901052	N/A
A47_L1_357357_idba_bin.22	d__Bacteria;p__Bacteroidota;c__Bacteroidia;o__Bacteroidales;f__Bacteroidaceae;g__Paraprevotella;s__	N/A	N/A	N/A	N/A	N/A	N/A	N/A	N/A	N/A	d__Bacteria;p__Bacteroidota;c__Bacteroidia;o__Bacteroidales;f__Bacteroidaceae;g__Paraprevotella;s__	Placement	taxonomic classification fully defined by topology	GCF_000233955.1, s__Paraprevotella clara, 95.0, 79.16, 0.46; GCF_000205165.1, s__Paraprevotella xylaniphila, 95.0, 79.07, 0.47; GCA_900548345.1, s__Paraprevotella sp900548345, 95.0, 78.07, 0.26; GCF_003477995.1, s__Paraprevotella sp003477995, 95.0, 77.47, 0.14; GCA_900546665.1, s__Paraprevotella sp900546665, 95.0, 77.07, 0.11	76.98	11	0.979177	N/A
A47_L1_357357_idba_bin.28	d__Bacteria;p__Proteobacteria;c__Gammaproteobacteria;o__Enterobacterales;f__Succinivibrionaceae;g__Anaerobiospirillum;s__	N/A	N/A	N/A	N/A	N/A	N/A	N/A	N/A	N/A	d__Bacteria;p__Proteobacteria;c__Gammaproteobacteria;o__Enterobacterales;f__Succinivibrionaceae;g__;s__	Placement	taxonomic novelty determined using RED	N/A	87.34	11	0.94428	N/A
A47_L1_357357_idba_bin.34	d__Bacteria;p__Proteobacteria;c__Alphaproteobacteria;o__Rs-D84;f__Rs-D84;g__Rs-D84;s__	N/A	N/A	N/A	N/A	N/A	GCA_900546185.1	d__Bacteria;p__Proteobacteria;c__Alphaproteobacteria;o__Rs-D84;f__Rs-D84;g__Rs-D84;s__Rs-D84 sp900546185	79.31	0.54	d__Bacteria;p__Proteobacteria;c__Alphaproteobacteria;o__Rs-D84;f__Rs-D84;g__Rs-D84;s__	Placement	taxonomic classification fully defined by topology	GCA_900550565.1, s__Rs-D84 sp900550565, 95.0, 78.48, 0.48; GCA_900550495.1, s__Rs-D84 sp900550495, 95.0, 78.35, 0.43; GCA_002437665.1, s__Rs-D84 sp002437665, 95.0, 78.11, 0.4; GCA_900546225.1, s__Rs-D84 sp900546225, 95.0, 78.11, 0.4; GCA_900549365.1, s__Rs-D84 sp900549365, 95.0, 78.09, 0.46; GCA_900320405.1, s__Rs-D84 sp900320405, 95.0, 77.73, 0.3; GCA_002348925.1, s__Rs-D84 sp002348925, 95.0, 77.55, 0.26; GCA_900313105.1, s__Rs-D84 sp900313105, 95.0, 77.39, 0.24; GCA_002373935.1, s__Rs-D84 sp002373935, 95.0, 77.18, 0.3; GCA_900321105.1, s__Rs-D84 sp900321105, 95.0, 77.14, 0.23; GCA_002371155.1, s__Rs-D84 sp002371155, 95.0, 77.1, 0.31; GCA_002310415.1, s__Rs-D84 sp002310415, 95.0, 76.94, 0.17; GCA_900313285.1, s__Rs-D84 sp900313285, 95.0, 76.58, 0.18	80.38	11	0.977166	N/A
A47_L1_357357_idba_bin.45	d__Bacteria;p__Bacteroidota;c__Bacteroidia;o__Bacteroidales;f__UBA932;g__RC9;s__	N/A	N/A	N/A	N/A	N/A	GCA_900546395.1	d__Bacteria;p__Bacteroidota;c__Bacteroidia;o__Bacteroidales;f__UBA932;g__RC9;s__RC9 sp900546395	77.28	0.11	d__Bacteria;p__Bacteroidota;c__Bacteroidia;o__Bacteroidales;f__UBA932;g__RC9;s__	Placement	taxonomic classification fully defined by topology	GCA_002439805.1, s__RC9 sp002439805, 95.0, 77.46, 0.09; GCA_002440085.1, s__RC9 sp002440085, 95.0, 77.43, 0.08; GCA_900545245.1, s__RC9 sp900545245, 95.0, 77.37, 0.08; GCA_002298075.1, s__RC9 sp002298075, 95.0, 77.19, 0.11; GCA_004554455.1, s__RC9 sp004554455, 95.0, 76.82, 0.08; GCA_004552115.1, s__RC9 sp004552115, 95.0, 76.8, 0.09; GCA_000434935.1, s__RC9 sp000434935, 95.0, 76.73, 0.09; GCF_900167925.1, s__RC9 sp900167925, 95.0, 76.51, 0.09; GCA_004552615.1, s__RC9 sp004552615, 95.0, 76.45, 0.11; GCA_004552965.1, s__RC9 sp004552965, 95.0, 76.36, 0.08; GCA_900546925.1, s__RC9 sp900546925, 95.0, 76.36, 0.08; GCA_000432515.1, s__RC9 sp000432515, 95.0, 76.35, 0.08	84.07	11	0.941533	N/A
A47_L1_357357_idba_bin.50	d__Bacteria;p__Firmicutes_A;c__Clostridia_A;o__Christensenellales;f__CAG-917;g__UMGS1688;s__	N/A	N/A	N/A	N/A	N/A	GCA_900544575.1	d__Bacteria;p__Firmicutes_A;c__Clostridia_A;o__Christensenellales;f__CAG-917;g__UMGS1688;s__UMGS1688 sp900544575	80.75	0.65	d__Bacteria;p__Firmicutes_A;c__Clostridia_A;o__Christensenellales;f__CAG-917;g__UMGS1688;s__	Placement	taxonomic classification fully defined by topology	GCA_900553825.1, s__UMGS1688 sp900553825, 95.0, 79.73, 0.53; GCA_900545885.1, s__UMGS1688 sp900545885, 95.0, 78.68, 0.33; GCA_900554085.1, s__UMGS1688 sp900554085, 95.0, 77.21, 0.28	91.23	11	0.979075	N/A
A47_L1_357357_idba_bin.58	d__Bacteria;p__Firmicutes_A;c__Clostridia;o__Oscillospirales;f__Oscillospiraceae;g__CAG-110;s__	N/A	N/A	N/A	N/A	N/A	GCA_900554625.1	d__Bacteria;p__Firmicutes_A;c__Clostridia;o__Oscillospirales;f__Oscillospiraceae;g__CAG-110;s__CAG-110 sp900554625	80.83	0.39	d__Bacteria;p__Firmicutes_A;c__Clostridia;o__Oscillospirales;f__Oscillospiraceae;g__CAG-110;s__	Placement	taxonomic classification fully defined by topology	GCA_004562395.1, s__CAG-110 sp004562395, 95.0, 80.84, 0.35; GCA_900544945.1, s__CAG-110 sp900544945, 95.0, 80.44, 0.35; GCA_900546075.1, s__CAG-110 sp900546075, 95.0, 80.19, 0.34; GCA_002437585.1, s__CAG-110 sp002437585, 95.0, 80.16, 0.34; GCA_000434635.1, s__CAG-110 sp000434635, 95.0, 80.13, 0.34; GCA_004555705.1, s__CAG-110 sp004555705, 95.0, 80.01, 0.31; GCA_002436765.1, s__CAG-110 sp002436765, 95.0, 79.76, 0.37; GCA_002362625.1, s__CAG-110 sp002362625, 95.0, 79.69, 0.35; GCA_002493965.1, s__CAG-110 sp002493965, 95.0, 79.55, 0.34; GCA_002362145.1, s__CAG-110 sp002362145, 95.0, 79.45, 0.38; GCA_900547405.1, s__CAG-110 sp900547405, 95.0, 79.37, 0.26; GCA_900553805.1, s__CAG-110 sp900553805, 95.0, 79.34, 0.27; GCA_900540635.1, s__CAG-110 sp900540635, 95.0, 79.26, 0.31; GCA_900544405.1, s__CAG-110 sp900544405, 95.0, 79.03, 0.25; GCA_900549705.1, s__CAG-110 sp900549705, 95.0, 78.95, 0.22; GCA_900549495.1, s__CAG-110 sp900549495, 95.0, 78.88, 0.32; GCA_900556935.1, s__CAG-110 sp900556935, 95.0, 78.62, 0.25; GCA_900544975.1, s__CAG-110 sp900544975, 95.0, 78.51, 0.14; GCA_900545515.1, s__CAG-110 sp000435995, 95.0, 78.0, 0.16; GCA_900316335.1, s__CAG-110 sp900316335, 95.0, 77.98, 0.1; GCA_900546915.1, s__CAG-110 sp900546915, 95.0, 77.96, 0.13; GCA_002372735.1, s__CAG-110 sp002372735, 95.0, 77.27, 0.14; GCA_900315595.1, s__CAG-110 sp900315595, 95.0, 77.01, 0.09; GCA_003525905.1, s__CAG-110 sp003525905, 95.0, 77.01, 0.09; GCA_900544705.1, s__CAG-110 sp900544705, 95.0, 76.9, 0.09	92.14	11	0.987091	N/A
A47_L1_357357_idba_bin.67	d__Bacteria;p__Firmicutes;c__Bacilli;o__RFN20;f__CAG-826;g__UBA733;s__	N/A	N/A	N/A	N/A	N/A	N/A	N/A	N/A	N/A	d__Bacteria;p__Firmicutes;c__Bacilli;o__RFN20;f__CAG-826;g__UBA733;s__	Placement	taxonomic classification fully defined by topology	GCA_900317295.1, s__UBA733 sp900317295, 95.0, 79.15, 0.13; GCA_002472275.1, s__UBA733 sp002472275, 95.0, 78.64, 0.18; GCA_004561785.1, s__UBA733 sp004561785, 95.0, 78.61, 0.19; GCA_002321395.1, s__UBA733 sp002321395, 95.0, 78.15, 0.17	89.37	11	0.962363	N/A
A47_L1_357357_idba_bin.84	d__Bacteria;p__Bacteroidota;c__Bacteroidia;o__Bacteroidales;f__Bacteroidaceae;g__;s__	N/A	N/A	N/A	N/A	N/A	N/A	N/A	N/A	N/A	d__Bacteria;p__Bacteroidota;c__Bacteroidia;o__Bacteroidales;f__Bacteroidaceae;g__;s__	Placement	taxonomic classification fully defined by topology	N/A	95.71	11	0.85933	N/A
A47_L1_357357_idba_bin.87	d__Bacteria;p__Bacteroidota;c__Bacteroidia;o__Bacteroidales;f__Muribaculaceae;g__CAG-279;s__CAG-279 sp900541555	GCA_900541555.1	95	d__Bacteria;p__Bacteroidota;c__Bacteroidia;o__Bacteroidales;f__Muribaculaceae;g__CAG-279;s__CAG-279 sp900541555	98.39	0.89	GCA_900541555.1	d__Bacteria;p__Bacteroidota;c__Bacteroidia;o__Bacteroidales;f__Muribaculaceae;g__CAG-279;s__CAG-279 sp900541555	98.39	0.89	d__Bacteria;p__Bacteroidota;c__Bacteroidia;o__Bacteroidales;f__Muribaculaceae;g__CAG-279;s__	ANI/Placement	topological placement and ANI have congruent species assignments	GCA_004561555.1, s__CAG-279 sp004561555, 95.0, 77.15, 0.13; GCA_004555955.1, s__CAG-279 sp004555955, 95.0, 77.08, 0.11; GCA_000437795.1, s__CAG-279 sp000437795, 95.0, 77.07, 0.16; GCA_900544305.1, s__CAG-279 sp900544305, 95.0, 76.96, 0.15; GCA_900548875.1, s__CAG-279 sp900548875, 95.0, 76.92, 0.16; GCA_900556245.1, s__CAG-279 sp900556245, 95.0, 76.79, 0.17; GCA_900550025.1, s__CAG-279 sp900550025, 95.0, 76.75, 0.14	97.32	11	N/A	N/A
A47_L1_357357_idba_bin.88	d__Bacteria;p__Bacteroidota;c__Bacteroidia;o__Bacteroidales;f__Paludibacteraceae;g__RUG163;s__	N/A	N/A	N/A	N/A	N/A	N/A	N/A	N/A	N/A	d__Bacteria;p__Bacteroidota;c__Bacteroidia;o__Bacteroidales;f__Paludibacteraceae;g__;s__	Placement	taxonomic novelty determined using RED	N/A	96.33	11	0.905409	N/A
A47_L1_357357_idba_bin.96	d__Bacteria;p__Proteobacteria;c__Alphaproteobacteria;o__RF32;f__CAG-239;g__CAG-495;s__	N/A	N/A	N/A	N/A	N/A	GCA_900538765.1	d__Bacteria;p__Proteobacteria;c__Alphaproteobacteria;o__RF32;f__CAG-239;g__CAG-495;s__CAG-495 sp900538765	77.44	0.28	d__Bacteria;p__Proteobacteria;c__Alphaproteobacteria;o__RF32;f__CAG-239;g__CAG-495;s__	Placement	taxonomic classification fully defined by topology	GCA_900551585.1, s__CAG-495 sp900551585, 95.0, 77.51, 0.13; GCA_001917125.1, s__CAG-495 sp001917125, 95.0, 77.07, 0.16; GCA_900540425.1, s__CAG-495 sp900540425, 95.0, 76.96, 0.12; GCA_000432275.1, s__CAG-495 sp000432275, 95.0, 76.59, 0.13; GCA_000436375.1, s__CAG-495 sp000436375, 95.0, 76.15, 0.11	89.29	11	0.946776	N/A
A47_L1_357357_idba_bin.98	d__Bacteria;p__Firmicutes;c__Bacilli;o__RF39;f__CAG-611;g__CAG-877;s__	N/A	N/A	N/A	N/A	N/A	N/A	N/A	N/A	N/A	d__Bacteria;p__Firmicutes;c__Bacilli;o__RF39;f__CAG-611;g__CAG-877;s__	Placement	taxonomic classification fully defined by topology	GCA_900554305.1, s__CAG-877 sp900554305, 95.0, 83.46, 0.72; GCA_900554315.1, s__CAG-877 sp900554315, 95.0, 81.31, 0.65; GCA_900548695.1, s__CAG-877 sp900548695, 95.0, 80.65, 0.57; GCA_000433455.1, s__CAG-877 sp000433455, 95.0, 77.97, 0.26; GCA_900552495.1, s__CAG-877 sp900552495, 95.0, 77.97, 0.21	87.56	11	0.976854	N/A
A48_L3_358358_idba_bin.116	d__Archaea;p__Thermoplasmatota;c__Thermoplasmata;o__Methanomassiliicoccales;f__Methanomethylophilaceae;g__UBA71;s__UBA71 sp006954425	GCA_006954425.1	95	d__Archaea;p__Thermoplasmatota;c__Thermoplasmata;o__Methanomassiliicoccales;f__Methanomethylophilaceae;g__UBA71;s__UBA71 sp006954425	97.68	0.92	GCA_006954425.1	d__Archaea;p__Thermoplasmatota;c__Thermoplasmata;o__Methanomassiliicoccales;f__Methanomethylophilaceae;g__UBA71;s__UBA71 sp006954425	97.68	0.92	d__Archaea;p__Thermoplasmatota;c__Thermoplasmata;o__Methanomassiliicoccales;f__Methanomethylophilaceae;g__UBA71;s__	ANI/Placement	topological placement and ANI have congruent species assignments	GCA_002504405.1, s__UBA71 sp002504405, 95.0, 82.1, 0.61; GCA_006954465.1, s__UBA71 sp006954465, 95.0, 80.95, 0.46; GCA_002506425.1, s__UBA71 sp002506425, 95.0, 80.49, 0.45; GCA_002504495.1, s__UBA71 sp002504495, 95.0, 79.42, 0.38	93.48	11	N/A	N/A
A48_L3_358358_idba_bin.118	d__Bacteria;p__Bacteroidota;c__Bacteroidia;o__Bacteroidales;f__Bacteroidaceae;g__Prevotella;s__Prevotella sp000435635	GCA_000435635.1	95	d__Bacteria;p__Bacteroidota;c__Bacteroidia;o__Bacteroidales;f__Bacteroidaceae;g__Prevotella;s__Prevotella sp000435635	96.91	0.88	GCA_000435635.1	d__Bacteria;p__Bacteroidota;c__Bacteroidia;o__Bacteroidales;f__Bacteroidaceae;g__Prevotella;s__Prevotella sp000435635	96.91	0.88	d__Bacteria;p__Bacteroidota;c__Bacteroidia;o__Bacteroidales;f__Bacteroidaceae;g__Prevotella;s__	ANI/Placement	topological placement and ANI have congruent species assignments	GCA_900551275.1, s__Prevotella sp900551275, 95.0, 77.4, 0.1; GCA_002439605.1, s__Prevotella sp002439605, 95.0, 77.3, 0.13; GCF_000184945.1, s__Prevotella buccae, 95.0, 77.28, 0.16; GCA_900551985.1, s__Prevotella sp900551985, 95.0, 77.27, 0.1; GCF_003043945.1, s__Prevotella sp003043945, 95.0, 77.17, 0.08; GCF_002251385.1, s__Prevotella sp002251385, 95.0, 77.17, 0.12; GCF_000518545.1, s__Prevotella seregens, 95.0, 77.15, 0.16; GCF_900113305.1, s__Prevotella sp900113305, 95.0, 77.1, 0.11; GCA_002440225.1, s__Prevotella sp002440225, 95.0, 77.1, 0.12; GCF_000614065.1, s__Prevotella dentasini, 95.0, 77.03, 0.1; GCA_900544825.1, s__Prevotella sp900544825, 95.0, 76.99, 0.12; GCF_002251365.1, s__Prevotella sp002251365, 95.0, 76.96, 0.12; GCA_002481295.1, s__Prevotella sp002481295, 95.0, 76.95, 0.11; GCA_000431975.1, s__Prevotella sp000431975, 95.0, 76.93, 0.09; GCF_000613585.1, s__Prevotella denticola, 95.0, 76.93, 0.05; GCF_002224675.1, s__Prevotella copri_A, 95.0, 76.92, 0.13; GCF_000191065.1, s__Prevotella multiformis, 95.0, 76.92, 0.09; GCF_000426585.1, s__Prevotella baroniae, 95.0, 76.91, 0.13; GCA_002437285.1, s__Prevotella sp002437285, 95.0, 76.91, 0.12; GCA_004558865.1, s__Prevotella sp004558865, 95.0, 76.89, 0.13; GCF_000382385.1, s__Prevotella maculosa, 95.0, 76.89, 0.08; GCF_900199655.1, s__Prevotella sp900199655, 95.0, 76.88, 0.16; GCA_002297965.1, s__Prevotella sp002297965, 95.0, 76.88, 0.11; GCF_000177075.1, s__Prevotella buccalis, 95.0, 76.85, 0.08; GCF_000157935.1, s__Prevotella copri, 95.0, 76.84, 0.12; GCA_900313215.1, s__Prevotella sp900313215, 95.0, 76.83, 0.13; GCF_004535825.1, s__Prevotella sp000434515, 95.0, 76.83, 0.11; GCF_003043925.1, s__Prevotella sp003043925, 95.0, 76.82, 0.11; GCA_003447235.1, s__Prevotella sp003447235, 95.0, 76.71, 0.1; GCA_900322035.1, s__Prevotella sp900322035, 95.0, 76.69, 0.06; GCA_002437115.1, s__Prevotella sp002437115, 95.0, 76.67, 0.1; GCA_900540375.1, s__Prevotella sp900540375, 95.0, 76.66, 0.11; GCA_900322095.1, s__Prevotella sp900322095, 95.0, 76.63, 0.09; GCA_004554665.1, s__Prevotella sp004554665, 95.0, 76.61, 0.13; GCA_900317685.1, s__Prevotella sp900317685, 95.0, 76.61, 0.11; GCF_000479005.1, s__Prevotella sp000479005, 95.0, 76.61, 0.1; GCA_002350355.1, s__Prevotella sp002350355, 95.0, 76.56, 0.11; GCA_900548535.1, s__Prevotella sp900548535, 95.0, 76.52, 0.13; GCA_900315835.1, s__Prevotella sp900315835, 95.0, 76.51, 0.12; GCA_000436035.1, s__Prevotella sp000436035, 95.0, 76.46, 0.12; GCA_002317385.1, s__Prevotella sp002317385, 95.0, 76.45, 0.1; GCF_000424185.1, s__Prevotella sp000424185, 95.0, 76.42, 0.11; GCA_900553595.1, s__Prevotella sp900553595, 95.0, 76.37, 0.08; GCA_900319905.1, s__Prevotella sp900319905, 95.0, 76.33, 0.1; GCA_002300055.1, s__Prevotella sp002300055, 95.0, 76.31, 0.11; GCA_002451555.1, s__Prevotella sp002451555, 95.0, 76.31, 0.11; GCA_002405875.1, s__Prevotella sp002405875, 95.0, 76.28, 0.09; GCA_900546535.1, s__Prevotella sp900546535, 95.0, 76.27, 0.11; GCA_900555035.1, s__Prevotella sp900555035, 95.0, 76.27, 0.1; GCA_900556395.1, s__Prevotella sp900556395, 95.0, 76.24, 0.08; GCA_900546345.1, s__Prevotella sp900546345, 95.0, 76.24, 0.09; GCA_000436915.1, s__Prevotella sp000436915, 95.0, 75.99, 0.06; GCA_900318855.1, s__Prevotella sp900318855, 95.0, 75.88, 0.09; GCA_900314195.1, s__Prevotella sp900314195, 95.0, 75.75, 0.09	90.14	11	N/A	N/A
A48_L3_358358_idba_bin.12	d__Bacteria;p__Proteobacteria;c__Alphaproteobacteria;o__Rs-D84;f__Rs-D84;g__Rs-D84;s__	N/A	N/A	N/A	N/A	N/A	GCA_900546185.1	d__Bacteria;p__Proteobacteria;c__Alphaproteobacteria;o__Rs-D84;f__Rs-D84;g__Rs-D84;s__Rs-D84 sp900546185	79.8	0.61	d__Bacteria;p__Proteobacteria;c__Alphaproteobacteria;o__Rs-D84;f__Rs-D84;g__Rs-D84;s__	Placement	taxonomic classification fully defined by topology	GCA_900550565.1, s__Rs-D84 sp900550565, 95.0, 78.38, 0.37; GCA_900549365.1, s__Rs-D84 sp900549365, 95.0, 78.22, 0.38; GCA_900546225.1, s__Rs-D84 sp900546225, 95.0, 78.17, 0.4; GCA_002437665.1, s__Rs-D84 sp002437665, 95.0, 78.1, 0.38; GCA_002371155.1, s__Rs-D84 sp002371155, 95.0, 77.97, 0.3; GCA_900550495.1, s__Rs-D84 sp900550495, 95.0, 77.81, 0.36; GCA_900320405.1, s__Rs-D84 sp900320405, 95.0, 77.59, 0.32; GCA_002373935.1, s__Rs-D84 sp002373935, 95.0, 77.58, 0.33; GCA_900313105.1, s__Rs-D84 sp900313105, 95.0, 77.21, 0.27; GCA_002348925.1, s__Rs-D84 sp002348925, 95.0, 76.95, 0.22; GCA_900321105.1, s__Rs-D84 sp900321105, 95.0, 76.65, 0.24; GCA_002310415.1, s__Rs-D84 sp002310415, 95.0, 75.82, 0.18	79.5	11	0.981212	N/A
A48_L3_358358_idba_bin.13	d__Bacteria;p__Campylobacterota;c__Campylobacteria;o__Campylobacterales;f__Helicobacteraceae;g__Helicobacter_D;s__Helicobacter_D pullorum	GCF_000155495.1	95	d__Bacteria;p__Campylobacterota;c__Campylobacteria;o__Campylobacterales;f__Helicobacteraceae;g__Helicobacter_D;s__Helicobacter_D pullorum	97.98	0.91	GCF_000155495.1	d__Bacteria;p__Campylobacterota;c__Campylobacteria;o__Campylobacterales;f__Helicobacteraceae;g__Helicobacter_D;s__Helicobacter_D pullorum	97.98	0.91	d__Bacteria;p__Campylobacterota;c__Campylobacteria;o__Campylobacterales;f__Helicobacteraceae;g__Helicobacter_D;s__	ANI/Placement	topological placement and ANI have congruent species assignments	GCF_000162575.1, s__Helicobacter_D canadensis, 95.0, 80.49, 0.66; GCF_003288905.1, s__Helicobacter_D sp003288905, 95.0, 80.41, 0.64; GCF_000158455.1, s__Helicobacter_D winghamensis, 95.0, 78.19, 0.36; GCF_003245365.1, s__Helicobacter_D valdiviensis, 95.0, 78.11, 0.38; GCF_003670295.1, s__Helicobacter_D sp003670295, 95.0, 78.01, 0.39; GCF_000765695.2, s__Helicobacter_D sp000765695, 95.0, 77.85, 0.39; GCF_000687535.1, s__Helicobacter_D rodentium, 95.0, 77.76, 0.36; GCF_000765745.2, s__Helicobacter_D apodemus, 95.0, 77.7, 0.35; GCF_003364315.1, s__Helicobacter_D ganmani, 95.0, 77.68, 0.34; GCF_000765675.1, s__Helicobacter_D sp000765675, 95.0, 77.68, 0.32; GCF_900198605.1, s__Helicobacter_D mesocricetorum, 95.0, 77.58, 0.33	92.26	11	N/A	N/A
A48_L3_358358_idba_bin.19	d__Bacteria;p__Firmicutes;c__Bacilli;o__RFN20;f__CAG-826;g__;s__	N/A	N/A	N/A	N/A	N/A	N/A	N/A	N/A	N/A	d__Bacteria;p__Firmicutes;c__Bacilli;o__RFN20;f__CAG-826;g__;s__	Placement	taxonomic novelty determined using RED	N/A	85.91	11	0.860937	N/A
A48_L3_358358_idba_bin.32	d__Bacteria;p__Elusimicrobiota;c__Elusimicrobia;o__Elusimicrobiales;f__Elusimicrobiaceae;g__;s__	N/A	N/A	N/A	N/A	N/A	N/A	N/A	N/A	N/A	d__Bacteria;p__Elusimicrobiota;c__Elusimicrobia;o__Elusimicrobiales;f__Elusimicrobiaceae;g__;s__	Placement	taxonomic novelty determined using RED	N/A	87.18	11	0.897529	N/A
A48_L3_358358_idba_bin.34	d__Bacteria;p__Firmicutes;c__Bacilli;o__RFN20;f__CAG-288;g__UBA6879;s__	N/A	N/A	N/A	N/A	N/A	N/A	N/A	N/A	N/A	d__Bacteria;p__Firmicutes;c__Bacilli;o__RFN20;f__CAG-288;g__;s__	Placement	taxonomic novelty determined using RED	N/A	87.6	11	0.925486	N/A
A48_L3_358358_idba_bin.35	d__Bacteria;p__Bacteroidota;c__Bacteroidia;o__Bacteroidales;f__Marinifilaceae;g__Odoribacter;s__	N/A	N/A	N/A	N/A	N/A	N/A	N/A	N/A	N/A	d__Bacteria;p__Bacteroidota;c__Bacteroidia;o__Bacteroidales;f__Marinifilaceae;g__Odoribacter;s__	Placement	taxonomic classification fully defined by topology	GCF_000190535.1, s__Odoribacter splanchnicus, 95.0, 77.11, 0.14; GCF_000243215.1, s__Odoribacter laneus, 95.0, 77.02, 0.04; GCF_900091655.1, s__Odoribacter massiliensis, 95.0, 76.97, 0.11; GCA_900541415.1, s__Odoribacter sp900541415, 95.0, 76.75, 0.1; GCA_900548135.1, s__Odoribacter sp900548135, 95.0, 76.56, 0.1; GCA_900544025.1, s__Odoribacter sp900544025, 95.0, 76.15, 0.11	79.64	11	0.963005	N/A
A48_L3_358358_idba_bin.46	d__Bacteria;p__Bacteroidota;c__Bacteroidia;o__Bacteroidales;f__UBA932;g__RC9;s__	N/A	N/A	N/A	N/A	N/A	GCA_900546395.1	d__Bacteria;p__Bacteroidota;c__Bacteroidia;o__Bacteroidales;f__UBA932;g__RC9;s__RC9 sp900546395	77.28	0.11	d__Bacteria;p__Bacteroidota;c__Bacteroidia;o__Bacteroidales;f__UBA932;g__RC9;s__	Placement	taxonomic classification fully defined by topology	GCA_900545245.1, s__RC9 sp900545245, 95.0, 77.84, 0.09; GCA_002439805.1, s__RC9 sp002439805, 95.0, 77.45, 0.09; GCA_001915575.1, s__RC9 sp001915575, 95.0, 77.1, 0.07; GCA_004552115.1, s__RC9 sp004552115, 95.0, 77.03, 0.07; GCA_004554455.1, s__RC9 sp004554455, 95.0, 76.97, 0.1; GCA_900543205.1, s__RC9 sp900543205, 95.0, 76.82, 0.09; GCA_002298075.1, s__RC9 sp002298075, 95.0, 76.76, 0.11; GCA_002440085.1, s__RC9 sp002440085, 95.0, 76.74, 0.09; GCA_004552615.1, s__RC9 sp004552615, 95.0, 76.69, 0.1; GCF_900167925.1, s__RC9 sp900167925, 95.0, 76.63, 0.09; GCA_900544195.1, s__RC9 sp900544195, 95.0, 76.61, 0.07; GCA_000431015.1, s__RC9 sp000431015, 95.0, 76.59, 0.07; GCA_004552965.1, s__RC9 sp004552965, 95.0, 76.58, 0.07; GCA_000434935.1, s__RC9 sp000434935, 95.0, 76.49, 0.08; GCA_000433355.1, s__RC9 sp000433355, 95.0, 76.49, 0.07; GCA_000432515.1, s__RC9 sp000432515, 95.0, 76.44, 0.08; GCA_002438905.1, s__RC9 sp002438905, 95.0, 76.42, 0.07; GCA_002438805.1, s__RC9 sp002438805, 95.0, 76.3, 0.07; GCA_900320185.1, s__RC9 sp900320185, 95.0, 76.18, 0.07; GCA_002439095.1, s__RC9 sp002439095, 95.0, 76.13, 0.07; GCA_002321335.1, s__RC9 sp002321335, 95.0, 76.11, 0.06; GCA_002472565.1, s__RC9 sp002472565, 95.0, 75.86, 0.07	95.5	11	0.94716	N/A
A48_L3_358358_idba_bin.51	d__Bacteria;p__Campylobacterota;c__Campylobacteria;o__Campylobacterales;f__Helicobacteraceae;g__Helicobacter_F;s__	N/A	N/A	N/A	N/A	N/A	N/A	N/A	N/A	N/A	d__Bacteria;p__Campylobacterota;c__Campylobacteria;o__Campylobacterales;f__Helicobacteraceae;g__Helicobacter_F;s__	Placement	taxonomic classification fully defined by topology	GCF_002287135.1, s__Helicobacter_F sp002287135, 95.0, 79.17, 0.56; GCF_900198655.1, s__Helicobacter_F equorum_A, 95.0, 78.59, 0.51; GCF_003364115.1, s__Helicobacter_F sp003364115, 95.0, 77.0, 0.27; GCF_001602095.1, s__Helicobacter_F himalayensis, 95.0, 76.81, 0.24; GCF_003288805.1, s__Helicobacter_F sp003288805, 95.0, 76.35, 0.13	88.12	11	0.959019	N/A
A48_L3_358358_idba_bin.52	d__Bacteria;p__Proteobacteria;c__Gammaproteobacteria;o__Enterobacterales;f__Succinivibrionaceae;g__Anaerobiospirillum;s__	N/A	N/A	N/A	N/A	N/A	N/A	N/A	N/A	N/A	d__Bacteria;p__Proteobacteria;c__Gammaproteobacteria;o__Enterobacterales;f__Succinivibrionaceae;g__;s__	Placement	taxonomic novelty determined using RED	N/A	95.6	11	0.947469	N/A
A48_L3_358358_idba_bin.6	d__Bacteria;p__Firmicutes;c__Bacilli;o__RF39;f__CAG-822;g__CAG-822;s__	N/A	N/A	N/A	N/A	N/A	N/A	N/A	N/A	N/A	d__Bacteria;p__Firmicutes;c__Bacilli;o__RF39;f__CAG-822;g__CAG-822;s__	Placement	taxonomic classification fully defined by topology	GCA_000432855.1, s__CAG-822 sp000432855, 95.0, 78.2, 0.25; GCA_900318075.1, s__CAG-822 sp900318075, 95.0, 77.15, 0.18	84.37	11	0.945212	N/A
A48_L3_358358_idba_bin.68	d__Bacteria;p__Proteobacteria;c__Alphaproteobacteria;o__RF32;f__CAG-239;g__CAG-267;s__	N/A	N/A	N/A	N/A	N/A	N/A	N/A	N/A	N/A	d__Bacteria;p__Proteobacteria;c__Alphaproteobacteria;o__RF32;f__CAG-239;g__CAG-267;s__	Placement	taxonomic classification fully defined by topology	GCA_002353835.1, s__CAG-267 sp002353835, 95.0, 78.41, 0.24; GCA_900551865.1, s__CAG-267 sp900551865, 95.0, 78.39, 0.22; GCA_001917135.1, s__CAG-267 sp001917135, 95.0, 78.07, 0.3	87	11	0.968045	N/A
A48_L3_358358_idba_bin.71	d__Bacteria;p__Actinobacteriota;c__Actinomycetia;o__Actinomycetales;f__Bifidobacteriaceae;g__Bifidobacterium;s__Bifidobacterium gallinarum	GCF_000741215.1	95	d__Bacteria;p__Actinobacteriota;c__Actinomycetia;o__Actinomycetales;f__Bifidobacteriaceae;g__Bifidobacterium;s__Bifidobacterium gallinarum	97.05	0.91	GCF_000741215.1	d__Bacteria;p__Actinobacteriota;c__Actinomycetia;o__Actinomycetales;f__Bifidobacteriaceae;g__Bifidobacterium;s__Bifidobacterium gallinarum	97.05	0.91	d__Bacteria;p__Actinobacteriota;c__Actinomycetia;o__Actinomycetales;f__Bifidobacteriaceae;g__Bifidobacterium;s__	ANI/Placement	topological placement and ANI have congruent species assignments	GCF_000771405.1, s__Bifidobacterium pullorum, 95.0, 90.34, 0.88; GCF_003952945.1, s__Bifidobacterium sp003952945, 95.0, 82.39, 0.62; GCF_001042635.1, s__Bifidobacterium scardovii, 95.0, 82.28, 0.67; GCF_003024955.1, s__Bifidobacterium callitrichos_A, 95.0, 82.13, 0.6; GCF_001895165.1, s__Bifidobacterium lemurum, 95.0, 82.06, 0.64; GCF_000741175.1, s__Bifidobacterium callitrichos, 95.0, 82.0, 0.63; GCF_002259685.1, s__Bifidobacterium eulemuris, 95.0, 81.93, 0.64; GCF_002860365.1, s__Bifidobacterium parmae, 95.0, 81.88, 0.6; GCF_003129905.1, s__Bifidobacterium callitrichidarum, 95.0, 81.77, 0.61; GCF_000741785.1, s__Bifidobacterium stellenboschense, 95.0, 81.66, 0.61; GCF_001417815.1, s__Bifidobacterium aesculapii, 95.0, 81.47, 0.58; GCF_001025135.1, s__Bifidobacterium bifidum, 95.0, 81.37, 0.54; GCF_000741165.1, s__Bifidobacterium biavatii, 95.0, 81.36, 0.61; GCF_002259745.1, s__Bifidobacterium myosotis, 95.0, 81.34, 0.6; GCA_002451435.1, s__Bifidobacterium sp002451435, 95.0, 81.12, 0.49; GCF_003952005.1, s__Bifidobacterium sp003952005, 95.0, 81.02, 0.48; GCF_002234915.1, s__Bifidobacterium vansinderenii, 95.0, 81.01, 0.52; GCF_000269965.1, s__Bifidobacterium infantis, 95.0, 80.91, 0.55; GCF_000196555.1, s__Bifidobacterium longum, 95.0, 80.9, 0.56; GCF_002802875.1, s__Bifidobacterium primatium, 95.0, 80.8, 0.5; GCF_002802905.1, s__Bifidobacterium simiarum, 95.0, 80.76, 0.59; GCF_000770925.1, s__Bifidobacterium ruminantium, 95.0, 80.69, 0.5; GCF_003129925.1, s__Bifidobacterium catulorum, 95.0, 80.63, 0.45; GCF_000522505.1, s__Bifidobacterium moukalabense, 95.0, 80.56, 0.55; GCF_000741575.1, s__Bifidobacterium cuniculi, 95.0, 80.56, 0.52; GCF_001025175.1, s__Bifidobacterium breve, 95.0, 80.51, 0.45; GCF_000741135.1, s__Bifidobacterium choerinum, 95.0, 80.49, 0.51; GCF_000741695.1, s__Bifidobacterium reuteri, 95.0, 80.47, 0.52; GCF_003952025.1, s__Bifidobacterium sp003952025, 95.0, 80.47, 0.5; GCF_900129045.1, s__Bifidobacterium merycicum, 95.0, 80.47, 0.51; GCF_000010425.1, s__Bifidobacterium adolescentis, 95.0, 80.4, 0.54; GCF_002259645.1, s__Bifidobacterium tissieri, 95.0, 80.36, 0.47; GCF_000741295.1, s__Bifidobacterium globosum, 95.0, 80.35, 0.46; GCF_004155535.1, s__Bifidobacterium pseudolongum_C, 95.0, 80.31, 0.5; GCF_002286915.1, s__Bifidobacterium italicum, 95.0, 80.25, 0.5; GCF_002860345.1, s__Bifidobacterium anseris, 95.0, 80.17, 0.48; GCF_001025155.1, s__Bifidobacterium angulatum, 95.0, 80.12, 0.46; GCF_002860355.1, s__Bifidobacterium margollesii, 95.0, 80.08, 0.46; GCF_000771225.1, s__Bifidobacterium pseudolongum, 95.0, 79.96, 0.44; GCF_002802915.1, s__Bifidobacterium felsineum, 95.0, 79.91, 0.43; GCF_001025215.1, s__Bifidobacterium pseudocatenulatum, 95.0, 79.91, 0.45; GCA_002298605.1, s__Bifidobacterium sp002298605, 95.0, 79.88, 0.42; GCF_001025195.1, s__Bifidobacterium catenulatum, 96.39, 79.88, 0.39; GCF_000741775.1, s__Bifidobacterium subtile, 95.0, 79.74, 0.49; GCF_000800455.1, s__Bifidobacterium kashiwanohense_A, 95.19, 79.65, 0.42; GCF_001042595.1, s__Bifidobacterium dentium, 95.0, 79.61, 0.52; GCF_002802865.1, s__Bifidobacterium scaligerum, 95.0, 79.61, 0.43; GCF_002742445.1, s__Bifidobacterium sp002742445, 95.0, 79.59, 0.42; GCF_000741285.1, s__Bifidobacterium mongoliense, 95.0, 79.57, 0.39; GCF_001042615.1, s__Bifidobacterium kashiwanohense, 96.39, 79.56, 0.41; GCF_000260715.1, s__Bifidobacterium animalis, 95.0, 79.52, 0.39; GCF_000771265.1, s__Bifidobacterium thermophilum, 95.0, 79.41, 0.38; GCF_002286935.1, s__Bifidobacterium criceti, 95.0, 79.34, 0.42; GCA_000741495.1, s__Bifidobacterium thermophilum_A, 95.0, 79.33, 0.39; GCF_003951095.1, s__Bifidobacterium sp003951095, 95.0, 79.33, 0.33; GCF_000741535.1, s__Bifidobacterium boum, 95.0, 79.31, 0.39; GCF_000741715.1, s__Bifidobacterium saguini, 95.0, 79.21, 0.4; GCF_002860405.1, s__Bifidobacterium imperatoris, 95.0, 79.01, 0.4; GCF_000741255.1, s__Bifidobacterium magnum, 95.0, 78.97, 0.33; GCA_900551485.1, s__Bifidobacterium sp900551485, 95.0, 78.61, 0.3; GCF_002259755.1, s__Bifidobacterium hapali, 95.0, 78.54, 0.25; GCF_001263395.1, s__Bifidobacterium actinocoloniiforme, 95.0, 78.49, 0.23; GCF_000967185.1, s__Bifidobacterium asteroides_B, 95.0, 78.48, 0.27; GCF_003315635.1, s__Bifidobacterium aemilianum, 95.0, 78.47, 0.32; GCF_000741645.1, s__Bifidobacterium minimum, 95.0, 78.35, 0.31; GCF_000967265.1, s__Bifidobacterium asteroides_A, 95.0, 78.26, 0.27; GCF_000741525.1, s__Bifidobacterium bohemicum, 95.0, 78.22, 0.26; GCF_002715865.1, s__Bifidobacterium asteroides, 95.0, 78.22, 0.25; GCF_003202715.1, s__Bifidobacterium asteroides_E, 95.0, 78.21, 0.22; GCF_000741765.1, s__Bifidobacterium tsurumiense, 95.0, 78.18, 0.17; GCF_000499185.1, s__Bifidobacterium sp000499185, 95.0, 78.18, 0.26; GCF_000499285.1, s__Bifidobacterium sp000499285, 95.0, 78.16, 0.24; GCF_000741205.1, s__Bifidobacterium gallicum, 95.0, 78.01, 0.24; GCF_003202755.1, s__Bifidobacterium asteroides_F, 95.0, 77.86, 0.21; GCF_000741705.1, s__Bifidobacterium psychraerophilum, 95.0, 77.86, 0.25; GCF_003315615.1, s__Bifidobacterium xylocopae, 95.0, 77.85, 0.21; GCF_003951975.1, s__Bifidobacterium sp003951975, 95.0, 77.82, 0.14; GCF_003202695.1, s__Bifidobacterium asteroides_G, 95.0, 77.61, 0.22; GCF_000738005.1, s__Bifidobacterium crudilactis, 95.0, 77.6, 0.2; GCF_900094885.1, s__Bifidobacterium commune, 95.0, 77.52, 0.15; GCF_000737845.1, s__Bifidobacterium bombi, 95.0, 77.38, 0.13; GCF_000706765.1, s__Bifidobacterium indicum, 95.0, 77.37, 0.2	87.5	11	N/A	N/A
A48_L3_358358_idba_bin.81	d__Bacteria;p__Proteobacteria;c__Gammaproteobacteria;o__Burkholderiales;f__Burkholderiaceae;g__Sutterella;s__	N/A	N/A	N/A	N/A	N/A	GCA_900543805.1	d__Bacteria;p__Proteobacteria;c__Gammaproteobacteria;o__Burkholderiales;f__Burkholderiaceae;g__Sutterella;s__Sutterella sp900543805	94.45	0.93	d__Bacteria;p__Proteobacteria;c__Gammaproteobacteria;o__Burkholderiales;f__Burkholderiaceae;g__Sutterella;s__	Placement	taxonomic classification fully defined by topology	GCA_900545275.1, s__Sutterella sp900545275, 95.0, 91.81, 0.95; GCF_003609995.1, s__Sutterella megalosphaeroides, 95.0, 80.94, 0.55; GCF_000250875.1, s__Sutterella parvirubra, 95.0, 80.54, 0.52; GCF_000297775.1, s__Sutterella wadsworthensis_A, 95.0, 80.07, 0.47; GCF_006337085.1, s__Sutterella sp006337085, 95.0, 79.46, 0.39; GCF_003315195.1, s__Sutterella wadsworthensis, 95.0, 78.13, 0.2	83.1	11	0.99711	N/A
A48_L3_358358_idba_bin.95	d__Bacteria;p__Proteobacteria;c__Gammaproteobacteria;o__Burkholderiales;f__Burkholderiaceae;g__Duodenibacillus;s__Duodenibacillus sp003472385	GCF_003472385.1	95	d__Bacteria;p__Proteobacteria;c__Gammaproteobacteria;o__Burkholderiales;f__Burkholderiaceae;g__Duodenibacillus;s__Duodenibacillus sp003472385	98.41	0.93	GCF_003472385.1	d__Bacteria;p__Proteobacteria;c__Gammaproteobacteria;o__Burkholderiales;f__Burkholderiaceae;g__Duodenibacillus;s__Duodenibacillus sp003472385	98.41	0.93	d__Bacteria;p__Proteobacteria;c__Gammaproteobacteria;o__Burkholderiales;f__Burkholderiaceae;g__Duodenibacillus;s__	ANI/Placement	topological placement and ANI have congruent species assignments	GCA_900538905.1, s__Duodenibacillus sp900538905, 95.0, 89.52, 0.85; GCA_900552915.1, s__Duodenibacillus sp900552915, 95.0, 81.65, 0.64; GCA_900552545.1, s__Duodenibacillus sp900552545, 95.0, 79.21, 0.37; GCA_900315045.1, s__Duodenibacillus sp900315045, 95.0, 78.68, 0.19; GCA_900544255.1, s__Duodenibacillus sp900544255, 95.0, 78.49, 0.2; GCF_900128485.1, s__Duodenibacillus massiliensis, 95.0, 78.39, 0.26; GCA_003488465.1, s__Duodenibacillus sp003488465, 95.0, 78.08, 0.23; GCA_900542805.1, s__Duodenibacillus sp900542805, 95.0, 77.53, 0.11; GCA_900544335.1, s__Duodenibacillus sp900544335, 95.0, 77.46, 0.11	97.04	11	N/A	N/A
A48_L3_358358_idba_bin.98	d__Bacteria;p__Firmicutes_A;c__Clostridia;o__Oscillospirales;f__Acutalibacteraceae;g__CAG-180;s__	N/A	N/A	N/A	N/A	N/A	N/A	N/A	N/A	N/A	d__Bacteria;p__Firmicutes_A;c__Clostridia;o__Oscillospirales;f__Acutalibacteraceae;g__CAG-180;s__	Placement	taxonomic classification fully defined by topology	GCA_004555265.1, s__CAG-180 sp004555265, 95.0, 79.01, 0.48; GCA_900540295.1, s__CAG-180 sp900540295, 95.0, 78.59, 0.4; GCA_002314305.1, s__CAG-180 sp002314305, 95.0, 78.46, 0.31; GCA_900545625.1, s__CAG-180 sp900545625, 95.0, 78.26, 0.36; GCA_002490525.1, s__CAG-180 sp002490525, 95.0, 77.81, 0.32; GCA_000432435.1, s__CAG-180 sp000432435, 95.0, 77.25, 0.12; GCA_002437245.1, s__CAG-180 sp002437245, 95.0, 77.05, 0.13; GCA_004556705.1, s__CAG-180 sp004556705, 95.0, 76.61, 0.09	91.53	11	0.925003	N/A
A49_L3_351351_idba_bin.100	d__Bacteria;p__Bacteroidota;c__Bacteroidia;o__Bacteroidales;f__Bacteroidaceae;g__Phocaeicola;s__Phocaeicola plebeius_A	GCF_003437535.1	95	d__Bacteria;p__Bacteroidota;c__Bacteroidia;o__Bacteroidales;f__Bacteroidaceae;g__Phocaeicola;s__Phocaeicola plebeius_A	95.78	0.77	GCF_003437535.1	d__Bacteria;p__Bacteroidota;c__Bacteroidia;o__Bacteroidales;f__Bacteroidaceae;g__Phocaeicola;s__Phocaeicola plebeius_A	95.78	0.77	d__Bacteria;p__Bacteroidota;c__Bacteroidia;o__Bacteroidales;f__Bacteroidaceae;g__Phocaeicola;s__	ANI/Placement	topological placement and ANI have congruent species assignments	GCF_000187895.1, s__Phocaeicola plebeius, 95.0, 93.87, 0.74; GCA_900557085.1, s__Phocaeicola sp900557085, 95.0, 93.73, 0.46; GCA_900066455.1, s__Phocaeicola sp900066455, 95.0, 83.84, 0.64; GCF_900128455.1, s__Phocaeicola mediterraneensis, 95.0, 83.51, 0.64; GCA_900551445.1, s__Phocaeicola sp900551445, 95.0, 83.03, 0.62; GCA_900552075.1, s__Phocaeicola sp900552075, 95.0, 83.02, 0.65; GCA_900551065.1, s__Phocaeicola sp900551065, 95.0, 82.86, 0.65; GCA_900544075.1, s__Phocaeicola sp900544075, 95.0, 79.68, 0.19; GCA_900541515.1, s__Phocaeicola sp900541515, 95.0, 79.44, 0.3; GCF_000374585.1, s__Phocaeicola barnesiae, 95.0, 79.41, 0.33; GCF_000154845.1, s__Phocaeicola coprocola, 95.0, 79.17, 0.26; GCA_900551645.1, s__Phocaeicola sp900551645, 95.0, 79.12, 0.28; GCA_900553185.1, s__Phocaeicola sp900553185, 95.0, 79.08, 0.34; GCF_000157915.1, s__Phocaeicola coprophilus, 95.0, 79.07, 0.3; GCA_900542985.1, s__Phocaeicola sp900542985, 95.0, 79.06, 0.31; GCF_900128495.1, s__Phocaeicola ilei, 95.0, 79.03, 0.26; GCA_900066445.1, s__Phocaeicola sp900066445, 95.0, 78.94, 0.21; GCA_000432735.1, s__Phocaeicola sp000432735, 95.0, 78.83, 0.3; GCA_900556845.1, s__Phocaeicola sp900556845, 95.0, 78.8, 0.24; GCA_900553715.1, s__Phocaeicola sp900553715, 95.0, 78.76, 0.21; GCA_000436795.1, s__Phocaeicola sp000436795, 95.0, 78.51, 0.27; GCF_002161765.1, s__Phocaeicola sp002161765, 95.0, 78.33, 0.22; GCA_900540105.1, s__Phocaeicola sp900540105, 95.0, 78.32, 0.25; GCA_900546645.1, s__Phocaeicola sp900546645, 95.0, 78.31, 0.27; GCF_000190575.1, s__Phocaeicola salanitronis, 95.0, 78.27, 0.2; GCA_000434735.1, s__Phocaeicola sp000434735, 95.0, 78.24, 0.19; GCF_002161565.1, s__Phocaeicola sp002161565, 95.0, 78.13, 0.21; GCA_900544675.1, s__Phocaeicola sp900544675, 95.0, 78.08, 0.22; GCF_000614185.1, s__Phocaeicola sartorii, 95.0, 77.74, 0.18; GCF_000382445.1, s__Phocaeicola massiliensis, 95.0, 77.74, 0.17; GCA_004558305.1, s__Phocaeicola plebeius_B, 95.0, 77.73, 0.21; GCA_900546355.1, s__Phocaeicola sp900546355, 95.0, 77.68, 0.19; GCF_000012825.1, s__Phocaeicola vulgatus, 95.35, 77.63, 0.17; GCF_000156075.1, s__Phocaeicola dorei, 95.35, 77.61, 0.16; GCA_900546095.1, s__Phocaeicola sp900546095, 95.0, 77.61, 0.23; GCF_000613805.1, s__Phocaeicola paurosaccharolyticus, 95.0, 77.6, 0.07; GCA_900552645.1, s__Phocaeicola sp900552645, 95.0, 77.35, 0.08; GCA_002493165.1, s__Phocaeicola sp002493165, 95.0, 77.1, 0.14; GCA_900554435.1, s__Phocaeicola sp900554435, 95.0, 76.78, 0.1	86.9	11	N/A	N/A
A49_L3_351351_idba_bin.107	d__Bacteria;p__Firmicutes_A;c__Clostridia_A;o__Christensenellales;f__CAG-74;g__Firm-11;s__Firm-11 sp900553905	GCA_900553905.1	95	d__Bacteria;p__Firmicutes_A;c__Clostridia_A;o__Christensenellales;f__CAG-74;g__Firm-11;s__Firm-11 sp900553905	97.14	0.83	GCA_900553905.1	d__Bacteria;p__Firmicutes_A;c__Clostridia_A;o__Christensenellales;f__CAG-74;g__Firm-11;s__Firm-11 sp900553905	97.14	0.83	d__Bacteria;p__Firmicutes_A;c__Clostridia_A;o__Christensenellales;f__CAG-74;g__Firm-11;s__	ANI/Placement	topological placement and ANI have congruent species assignments	GCA_900540045.1, s__Firm-11 sp900540045, 95.0, 90.49, 0.72; GCA_900550955.1, s__Firm-11 sp900550955, 95.0, 80.68, 0.49; GCA_900548145.1, s__Firm-11 sp900548145, 95.0, 79.33, 0.26; GCA_004556545.1, s__Firm-11 sp004556545, 95.0, 78.97, 0.31; GCA_001604115.1, s__Firm-11 sp001604115, 95.0, 78.21, 0.26; GCA_001604105.1, s__Firm-11 sp001604105, 95.0, 77.54, 0.13	93.31	11	N/A	N/A
A49_L3_351351_idba_bin.124	d__Bacteria;p__Firmicutes_A;c__Clostridia_A;o__Christensenellales;f__UBA1242;g__UBA11517;s__	N/A	N/A	N/A	N/A	N/A	N/A	N/A	N/A	N/A	d__Bacteria;p__Firmicutes_A;c__Clostridia_A;o__Christensenellales;f__UBA1242;g__UBA11517;s__	Placement	taxonomic classification fully defined by topology	N/A	80.99	11	0.937836	N/A
A49_L3_351351_idba_bin.138	d__Bacteria;p__Proteobacteria;c__Gammaproteobacteria;o__Enterobacterales;f__Enterobacteriaceae;g__Escherichia;s__Escherichia flexneri	GCF_002950215.1	97	d__Bacteria;p__Proteobacteria;c__Gammaproteobacteria;o__Enterobacterales;f__Enterobacteriaceae;g__Escherichia;s__Escherichia flexneri	97.91	0.83	N/A	N/A	N/A	N/A	d__Bacteria;p__Proteobacteria;c__Gammaproteobacteria;o__Enterobacterales;f__Enterobacteriaceae;g__Escherichia;s__	ANI/Placement	topological placement and ANI have incongruent species assignments	GCF_000026325.1, s__Escherichia coli_D, 96.95, 97.23, 0.91; GCF_002949675.1, s__Escherichia dysenteriae, 97.0, 97.06, 0.78; GCF_003697165.2, s__Escherichia coli, 96.81, 96.74, 0.87; GCF_003018335.1, s__Escherichia coli_C, 96.13, 95.96, 0.9; GCF_002965065.1, s__Escherichia sp002965065, 95.0, 94.49, 0.79; GCF_004211955.1, s__Escherichia sp004211955, 95.0, 92.99, 0.81; GCF_000208585.1, s__Escherichia sp000208585, 95.0, 92.84, 0.83; GCF_005843885.1, s__Escherichia sp005843885, 95.0, 92.76, 0.83; GCF_001660175.1, s__Escherichia sp001660175, 95.0, 91.81, 0.85; GCF_000026225.1, s__Escherichia fergusonii, 95.0, 91.11, 0.72; GCF_002900365.1, s__Escherichia marmotae, 95.0, 91.02, 0.81; GCF_000759775.1, s__Escherichia albertii, 95.0, 90.18, 0.81	99.33	11	N/A	N/A
A49_L3_351351_idba_bin.141	d__Bacteria;p__Firmicutes_A;c__Clostridia_A;o__Christensenellales;f__CAG-314;g__CAG-1435;s__	N/A	N/A	N/A	N/A	N/A	GCA_000433775.1	d__Bacteria;p__Firmicutes_A;c__Clostridia_A;o__Christensenellales;f__CAG-314;g__CAG-1435;s__CAG-1435 sp000433775	80.34	0.44	d__Bacteria;p__Firmicutes_A;c__Clostridia_A;o__Christensenellales;f__CAG-314;g__CAG-1435;s__	Placement	taxonomic classification fully defined by topology	GCA_003537755.1, s__CAG-1435 sp003537755, 95.0, 76.89, 0.19	88.63	11	0.958086	N/A
A49_L3_351351_idba_bin.146	d__Bacteria;p__Spirochaetota;c__Spirochaetia;o__Treponematales;f__Treponemataceae;g__;s__	N/A	N/A	N/A	N/A	N/A	N/A	N/A	N/A	N/A	d__Bacteria;p__Spirochaetota;c__Spirochaetia;o__Treponematales;f__Treponemataceae;g__;s__	Placement	taxonomic classification fully defined by topology	N/A	88.69	11	0.759666	N/A
A49_L3_351351_idba_bin.16	d__Bacteria;p__Firmicutes_A;c__Clostridia_A;o__Christensenellales;f__CAG-917;g__CAG-917;s__CAG-917 sp000437555	GCA_000437555.1	95	d__Bacteria;p__Firmicutes_A;c__Clostridia_A;o__Christensenellales;f__CAG-917;g__CAG-917;s__CAG-917 sp000437555	98.29	0.93	GCA_000437555.1	d__Bacteria;p__Firmicutes_A;c__Clostridia_A;o__Christensenellales;f__CAG-917;g__CAG-917;s__CAG-917 sp000437555	98.29	0.93	d__Bacteria;p__Firmicutes_A;c__Clostridia_A;o__Christensenellales;f__CAG-917;g__;s__	ANI/Placement	topological placement and ANI have congruent species assignments	N/A	93.59	11	N/A	N/A
A49_L3_351351_idba_bin.3	d__Bacteria;p__Firmicutes_A;c__Clostridia;o__Lachnospirales;f__Lachnospiraceae;g__Blautia;s__	N/A	N/A	N/A	N/A	N/A	N/A	N/A	N/A	N/A	d__Bacteria;p__Firmicutes_A;c__Clostridia;o__Lachnospirales;f__Lachnospiraceae;g__Blautia;s__	Placement	taxonomic classification fully defined by topology	GCF_002161285.1, s__Blautia sp002161285, 95.0, 85.39, 0.58; GCA_900543715.1, s__Blautia sp900543715, 95.0, 84.94, 0.57; GCA_001304935.1, s__Blautia sp001304935, 95.0, 79.0, 0.18; GCF_002222595.2, s__Blautia hansenii, 95.0, 78.21, 0.18; GCF_003287895.1, s__Blautia sp003287895, 95.0, 78.19, 0.21; GCF_900120295.1, s__Blautia sp900120295, 95.0, 78.18, 0.19; GCA_900539145.1, s__Blautia sp900539145, 95.0, 78.06, 0.22; GCA_900547685.1, s__Blautia sp900547685, 95.0, 78.02, 0.2; GCA_900556555.1, s__Blautia sp900556555, 95.0, 77.97, 0.19; GCA_900541955.1, s__Blautia sp900541955, 95.0, 77.86, 0.23; GCA_000432195.1, s__Blautia sp000432195, 95.0, 77.77, 0.22; GCF_003481745.1, s__Blautia sp000436935, 95.0, 77.64, 0.1; GCF_002270465.1, s__Blautia hominis, 95.0, 77.53, 0.13; GCF_002221555.2, s__Blautia coccoides_A, 95.0, 77.49, 0.15; GCA_900555025.1, s__Blautia sp900555025, 95.0, 77.48, 0.15; GCF_900461125.1, s__Blautia coccoides, 95.0, 77.45, 0.17	90.5	11	0.976589	N/A
A49_L3_351351_idba_bin.31	d__Bacteria;p__Bacteroidota;c__Bacteroidia;o__Bacteroidales;f__Paludibacteraceae;g__;s__	N/A	N/A	N/A	N/A	N/A	N/A	N/A	N/A	N/A	d__Bacteria;p__Bacteroidota;c__Bacteroidia;o__Bacteroidales;f__Paludibacteraceae;g__;s__	Placement	taxonomic classification fully defined by topology	N/A	96.09	11	0.84924	N/A
A49_L3_351351_idba_bin.46	d__Bacteria;p__Cyanobacteria;c__Vampirovibrionia;o__Gastranaerophilales;f__;g__;s__	N/A	N/A	N/A	N/A	N/A	N/A	N/A	N/A	N/A	d__Bacteria;p__Cyanobacteria;c__Vampirovibrionia;o__Gastranaerophilales;f__;g__;s__	Placement	taxonomic novelty determined using RED	N/A	94.6	11	0.67785	N/A
A49_L3_351351_idba_bin.48	d__Bacteria;p__Firmicutes_A;c__Clostridia_A;o__Christensenellales;f__DTU072;g__;s__	N/A	N/A	N/A	N/A	N/A	N/A	N/A	N/A	N/A	d__Bacteria;p__Firmicutes_A;c__Clostridia_A;o__Christensenellales;f__DTU072;g__;s__	Placement	taxonomic novelty determined using RED	N/A	91.39	11	0.850602	N/A
A49_L3_351351_idba_bin.57	d__Bacteria;p__Bacteroidota;c__Bacteroidia;o__Bacteroidales;f__UBA932;g__UBA3382;s__	N/A	N/A	N/A	N/A	N/A	N/A	N/A	N/A	N/A	d__Bacteria;p__Bacteroidota;c__Bacteroidia;o__Bacteroidales;f__UBA932;g__;s__	Placement	taxonomic novelty determined using RED	N/A	95.63	11	0.949247	N/A
A49_L3_351351_idba_bin.58	d__Bacteria;p__Proteobacteria;c__Alphaproteobacteria;o__Rs-D84;f__Rs-D84;g__Rs-D84;s__	N/A	N/A	N/A	N/A	N/A	GCA_900546185.1	d__Bacteria;p__Proteobacteria;c__Alphaproteobacteria;o__Rs-D84;f__Rs-D84;g__Rs-D84;s__Rs-D84 sp900546185	79.71	0.64	d__Bacteria;p__Proteobacteria;c__Alphaproteobacteria;o__Rs-D84;f__Rs-D84;g__Rs-D84;s__	Placement	taxonomic classification fully defined by topology	GCA_900549365.1, s__Rs-D84 sp900549365, 95.0, 78.85, 0.44; GCA_900546225.1, s__Rs-D84 sp900546225, 95.0, 78.57, 0.44; GCA_002437665.1, s__Rs-D84 sp002437665, 95.0, 78.57, 0.4; GCA_900550565.1, s__Rs-D84 sp900550565, 95.0, 78.34, 0.5; GCA_900550495.1, s__Rs-D84 sp900550495, 95.0, 78.27, 0.38; GCA_900313105.1, s__Rs-D84 sp900313105, 95.0, 77.9, 0.28; GCA_002371155.1, s__Rs-D84 sp002371155, 95.0, 77.81, 0.29; GCA_900320405.1, s__Rs-D84 sp900320405, 95.0, 77.69, 0.3; GCA_002373935.1, s__Rs-D84 sp002373935, 95.0, 77.64, 0.29; GCA_002348925.1, s__Rs-D84 sp002348925, 95.0, 76.81, 0.23; GCA_900313285.1, s__Rs-D84 sp900313285, 95.0, 76.61, 0.17; GCA_900321105.1, s__Rs-D84 sp900321105, 95.0, 76.59, 0.2; GCA_002310415.1, s__Rs-D84 sp002310415, 95.0, 76.48, 0.19	80.16	11	0.979538	N/A
A49_L3_351351_idba_bin.6	d__Bacteria;p__Bacteroidota;c__Bacteroidia;o__Bacteroidales;f__Marinifilaceae;g__Butyricimonas;s__	N/A	N/A	N/A	N/A	N/A	N/A	N/A	N/A	N/A	d__Bacteria;p__Bacteroidota;c__Bacteroidia;o__Bacteroidales;f__Marinifilaceae;g__;s__	Placement	taxonomic novelty determined using RED	N/A	94.48	11	0.948962	N/A
A49_L3_351351_idba_bin.61	d__Bacteria;p__Firmicutes_A;c__Clostridia_A;o__Christensenellales;f__CAG-917;g__UMGS1688;s__	N/A	N/A	N/A	N/A	N/A	GCA_900544575.1	d__Bacteria;p__Firmicutes_A;c__Clostridia_A;o__Christensenellales;f__CAG-917;g__UMGS1688;s__UMGS1688 sp900544575	80.59	0.64	d__Bacteria;p__Firmicutes_A;c__Clostridia_A;o__Christensenellales;f__CAG-917;g__UMGS1688;s__	Placement	taxonomic classification fully defined by topology	GCA_900553825.1, s__UMGS1688 sp900553825, 95.0, 80.82, 0.69; GCA_900554085.1, s__UMGS1688 sp900554085, 95.0, 77.86, 0.31; GCA_900545885.1, s__UMGS1688 sp900545885, 95.0, 77.85, 0.27	94.62	11	0.975951	N/A
A49_L3_351351_idba_bin.62	d__Bacteria;p__Desulfobacterota;c__Desulfovibrionia;o__Desulfovibrionales;f__Desulfovibrionaceae;g__Desulfovibrio;s__Desulfovibrio sp002159665	GCF_002159665.1	95	d__Bacteria;p__Desulfobacterota;c__Desulfovibrionia;o__Desulfovibrionales;f__Desulfovibrionaceae;g__Desulfovibrio;s__Desulfovibrio sp002159665	97.56	0.89	GCF_002159665.1	d__Bacteria;p__Desulfobacterota;c__Desulfovibrionia;o__Desulfovibrionales;f__Desulfovibrionaceae;g__Desulfovibrio;s__Desulfovibrio sp002159665	97.56	0.89	d__Bacteria;p__Desulfobacterota;c__Desulfovibrionia;o__Desulfovibrionales;f__Desulfovibrionaceae;g__Desulfovibrio;s__	ANI/Placement	topological placement and ANI have congruent species assignments	GCA_002369295.1, s__Desulfovibrio sp002369295, 95.0, 78.22, 0.22; GCF_900116045.1, s__Desulfovibrio piger_A, 95.0, 77.88, 0.18; GCF_000156375.1, s__Desulfovibrio piger, 95.0, 77.72, 0.18; GCA_900546145.1, s__Desulfovibrio sp900546145, 95.0, 77.58, 0.18; GCA_900319575.1, s__Desulfovibrio sp900319575, 95.0, 77.55, 0.21; GCA_900556755.1, s__Desulfovibrio sp900556755, 95.0, 77.51, 0.18; GCA_002237645.1, s__Desulfovibrio sp002237645, 95.0, 77.19, 0.11; GCF_004309735.1, s__Desulfovibrio legallii, 95.0, 77.18, 0.12; GCA_900547595.1, s__Desulfovibrio sp900547595, 95.0, 77.18, 0.15; GCF_001553605.1, s__Desulfovibrio fairfieldensis, 95.0, 77.06, 0.15; GCF_000420465.1, s__Desulfovibrio desulfuricans, 95.0, 77.05, 0.13; GCF_004801255.1, s__Desulfovibrio desulfuricans_C, 95.0, 77.04, 0.14; GCF_000022125.1, s__Desulfovibrio desulfuricans_A, 95.0, 77.01, 0.11; GCA_900095395.1, s__Desulfovibrio sp900095395, 95.0, 77.0, 0.12; GCA_900540515.1, s__Desulfovibrio sp900540515, 95.0, 76.95, 0.14; GCF_003860215.1, s__Desulfovibrio sp003860215, 95.0, 76.91, 0.09; GCA_000403945.1, s__Desulfovibrio sp000403945, 95.0, 76.74, 0.1; GCF_900102485.1, s__Desulfovibrio legallii_A, 95.0, 76.73, 0.14	91.92	11	N/A	N/A
A49_L3_351351_idba_bin.65	d__Bacteria;p__Campylobacterota;c__Campylobacteria;o__Campylobacterales;f__Helicobacteraceae;g__Helicobacter_D;s__Helicobacter_D pullorum	GCF_000155495.1	95	d__Bacteria;p__Campylobacterota;c__Campylobacteria;o__Campylobacterales;f__Helicobacteraceae;g__Helicobacter_D;s__Helicobacter_D pullorum	98	0.94	GCF_000155495.1	d__Bacteria;p__Campylobacterota;c__Campylobacteria;o__Campylobacterales;f__Helicobacteraceae;g__Helicobacter_D;s__Helicobacter_D pullorum	98	0.94	d__Bacteria;p__Campylobacterota;c__Campylobacteria;o__Campylobacterales;f__Helicobacteraceae;g__Helicobacter_D;s__	ANI/Placement	topological placement and ANI have congruent species assignments	GCF_003288905.1, s__Helicobacter_D sp003288905, 95.0, 80.47, 0.62; GCF_000162575.1, s__Helicobacter_D canadensis, 95.0, 80.43, 0.64; GCF_000158455.1, s__Helicobacter_D winghamensis, 95.0, 78.38, 0.34; GCF_003670295.1, s__Helicobacter_D sp003670295, 95.0, 78.14, 0.4; GCF_003245365.1, s__Helicobacter_D valdiviensis, 95.0, 77.92, 0.36; GCF_000765695.2, s__Helicobacter_D sp000765695, 95.0, 77.9, 0.35; GCF_000765745.2, s__Helicobacter_D apodemus, 95.0, 77.72, 0.33; GCF_900198605.1, s__Helicobacter_D mesocricetorum, 95.0, 77.71, 0.31; GCF_003364315.1, s__Helicobacter_D ganmani, 95.0, 77.5, 0.3; GCF_000765675.1, s__Helicobacter_D sp000765675, 95.0, 77.48, 0.34; GCF_000687535.1, s__Helicobacter_D rodentium, 95.0, 77.47, 0.33	91.43	11	N/A	N/A
A49_L3_351351_idba_bin.69	d__Bacteria;p__Bacteroidota;c__Bacteroidia;o__Bacteroidales;f__Bacteroidaceae;g__;s__	N/A	N/A	N/A	N/A	N/A	N/A	N/A	N/A	N/A	d__Bacteria;p__Bacteroidota;c__Bacteroidia;o__Bacteroidales;f__Bacteroidaceae;g__;s__	Placement	taxonomic novelty determined using RED	N/A	78.65	11	0.869309	N/A
A49_L3_351351_idba_bin.74	d__Bacteria;p__Bacteroidota;c__Bacteroidia;o__Bacteroidales;f__UBA932;g__RC9;s__	N/A	N/A	N/A	N/A	N/A	GCA_900546395.1	d__Bacteria;p__Bacteroidota;c__Bacteroidia;o__Bacteroidales;f__UBA932;g__RC9;s__RC9 sp900546395	77.45	0.09	d__Bacteria;p__Bacteroidota;c__Bacteroidia;o__Bacteroidales;f__UBA932;g__RC9;s__	Placement	taxonomic classification fully defined by topology	GCA_900545245.1, s__RC9 sp900545245, 95.0, 77.5, 0.06; GCA_000434935.1, s__RC9 sp000434935, 95.0, 76.94, 0.07; GCA_002440085.1, s__RC9 sp002440085, 95.0, 76.69, 0.07; GCA_000432515.1, s__RC9 sp000432515, 95.0, 76.54, 0.07; GCA_002439805.1, s__RC9 sp002439805, 95.0, 76.5, 0.06; GCA_004552615.1, s__RC9 sp004552615, 95.0, 76.43, 0.09; GCA_002298075.1, s__RC9 sp002298075, 95.0, 76.34, 0.09; GCA_002438905.1, s__RC9 sp002438905, 95.0, 76.22, 0.06; GCA_900544195.1, s__RC9 sp900544195, 95.0, 75.95, 0.06	92.72	11	0.94544	N/A
A49_L3_351351_idba_bin.77	d__Bacteria;p__Spirochaetota;c__Spirochaetia;o__Sphaerochaetales;f__Sphaerochaetaceae;g__Spiro-01;s__	N/A	N/A	N/A	N/A	N/A	N/A	N/A	N/A	N/A	d__Bacteria;p__Spirochaetota;c__Spirochaetia;o__Sphaerochaetales;f__Sphaerochaetaceae;g__;s__	Placement	taxonomic novelty determined using RED	N/A	74.01	11	0.874814	N/A
A49_L3_351351_idba_bin.82	d__Archaea;p__Halobacteriota;c__Methanomicrobia;o__Methanomicrobiales;f__Methanocorpusculaceae;g__Methanocorpusculum;s__	N/A	N/A	N/A	N/A	N/A	GCA_001940805.1	d__Archaea;p__Halobacteriota;c__Methanomicrobia;o__Methanomicrobiales;f__Methanocorpusculaceae;g__Methanocorpusculum;s__Methanocorpusculum sp001940805	83.08	0.79	d__Archaea;p__Halobacteriota;c__Methanomicrobia;o__Methanomicrobiales;f__Methanocorpusculaceae;g__Methanocorpusculum;s__	Placement	taxonomic classification fully defined by topology	GCF_000015765.1, s__Methanocorpusculum labreanum, 95.0, 79.24, 0.24; GCA_003315675.1, s__Methanocorpusculum sp003315675, 95.0, 78.61, 0.26; GCA_002498375.1, s__Methanocorpusculum sp002498375, 95.0, 78.6, 0.25; GCA_002506085.1, s__Methanocorpusculum sp002506085, 95.0, 78.4, 0.23; GCF_002287215.1, s__Methanocorpusculum parvum, 95.0, 78.4, 0.25	81.95	11	0.97205	N/A
A49_L3_351351_idba_bin.85	d__Bacteria;p__Firmicutes_A;c__Clostridia_A;o__Christensenellales;f__CAG-138;g__UBA5394;s__UBA5394 sp003150565	GCA_900543475.1	95	d__Bacteria;p__Firmicutes_A;c__Clostridia_A;o__Christensenellales;f__CAG-138;g__UBA5394;s__UBA5394 sp003150565	98.54	0.9	GCA_900543475.1	d__Bacteria;p__Firmicutes_A;c__Clostridia_A;o__Christensenellales;f__CAG-138;g__UBA5394;s__UBA5394 sp003150565	98.54	0.9	d__Bacteria;p__Firmicutes_A;c__Clostridia_A;o__Christensenellales;f__CAG-138;g__UBA5394;s__	ANI/Placement	topological placement and ANI have congruent species assignments	GCA_900542615.1, s__UBA5394 sp900542615, 95.0, 93.68, 0.82; GCA_002409725.1, s__UBA5394 sp002409725, 95.0, 78.99, 0.34	83.87	11	N/A	N/A
A49_L3_351351_idba_bin.89	d__Bacteria;p__Bacteroidota;c__Bacteroidia;o__Bacteroidales;f__Tannerellaceae;g__Parabacteroides;s__Parabacteroides sp900552415	GCA_900552415.1	95	d__Bacteria;p__Bacteroidota;c__Bacteroidia;o__Bacteroidales;f__Tannerellaceae;g__Parabacteroides;s__Parabacteroides sp900552415	97.04	0.7	GCA_900552415.1	d__Bacteria;p__Bacteroidota;c__Bacteroidia;o__Bacteroidales;f__Tannerellaceae;g__Parabacteroides;s__Parabacteroides sp900552415	97.04	0.7	d__Bacteria;p__Bacteroidota;c__Bacteroidia;o__Bacteroidales;f__Tannerellaceae;g__Parabacteroides;s__	ANI/Placement	topological placement and ANI have congruent species assignments	GCF_000012845.1, s__Parabacteroides distasonis, 95.0, 77.87, 0.24; GCF_004793765.1, s__Parabacteroides distasonis_A, 95.0, 77.77, 0.25; GCF_003473295.1, s__Parabacteroides sp003473295, 95.0, 77.75, 0.1; GCF_900128505.1, s__Parabacteroides timonensis, 95.0, 77.66, 0.13; GCF_000969835.1, s__Parabacteroides goldsteinii, 95.0, 77.62, 0.15; GCF_900108035.1, s__Parabacteroides chinchillae, 95.0, 77.51, 0.11; GCF_003480915.1, s__Parabacteroides sp003480915, 95.0, 77.48, 0.15; GCF_900155425.1, s__Parabacteroides sp900155425, 95.0, 77.42, 0.17; GCF_003479145.1, s__Parabacteroides sp003479145, 95.0, 77.39, 0.16; GCA_900540715.1, s__Parabacteroides sp900540715, 95.0, 77.38, 0.14; GCF_900186615.1, s__Parabacteroides bouchesdurhonensis, 95.0, 77.35, 0.13; GCF_000156495.1, s__Parabacteroides johnsonii, 95.0, 77.34, 0.16; GCA_900541965.1, s__Parabacteroides sp900541965, 95.0, 77.32, 0.12; GCF_000969825.1, s__Parabacteroides gordonii, 95.0, 77.29, 0.17; GCA_900549585.1, s__Parabacteroides sp900549585, 95.0, 77.25, 0.08; GCF_002159645.1, s__Parabacteroides sp002159645, 95.0, 77.23, 0.12; GCA_004562445.1, s__Parabacteroides sp004562445, 95.0, 77.23, 0.12; GCA_000436495.1, s__Parabacteroides sp000436495, 95.0, 77.21, 0.13; GCF_000154105.1, s__Parabacteroides merdae, 95.0, 77.21, 0.15; GCF_003363715.1, s__Parabacteroides acidifaciens, 95.0, 77.2, 0.17; GCA_900548175.1, s__Parabacteroides sp900548175, 95.0, 77.04, 0.12; GCA_900552465.1, s__Parabacteroides sp900552465, 95.0, 76.82, 0.14; GCA_900547435.1, s__Parabacteroides sp900547435, 95.0, 76.59, 0.08	90.16	11	N/A	N/A
A5_L3_375375_idba_bin.103	d__Bacteria;p__Proteobacteria;c__Gammaproteobacteria;o__Enterobacterales;f__Enterobacteriaceae;g__Escherichia;s__Escherichia flexneri	GCF_002950215.1	97	d__Bacteria;p__Proteobacteria;c__Gammaproteobacteria;o__Enterobacterales;f__Enterobacteriaceae;g__Escherichia;s__Escherichia flexneri	97.92	0.88	N/A	N/A	N/A	N/A	d__Bacteria;p__Proteobacteria;c__Gammaproteobacteria;o__Enterobacterales;f__Enterobacteriaceae;g__Escherichia;s__	ANI/Placement	topological placement and ANI have incongruent species assignments	GCF_000026325.1, s__Escherichia coli_D, 96.95, 97.42, 0.93; GCF_002949675.1, s__Escherichia dysenteriae, 97.0, 97.07, 0.83; GCF_003697165.2, s__Escherichia coli, 96.81, 96.93, 0.91; GCF_003018335.1, s__Escherichia coli_C, 96.13, 96.13, 0.94; GCF_002965065.1, s__Escherichia sp002965065, 95.0, 94.63, 0.76; GCF_004211955.1, s__Escherichia sp004211955, 95.0, 92.94, 0.86; GCF_000208585.1, s__Escherichia sp000208585, 95.0, 92.82, 0.85; GCF_005843885.1, s__Escherichia sp005843885, 95.0, 92.76, 0.86; GCF_001660175.1, s__Escherichia sp001660175, 95.0, 91.89, 0.86; GCF_002900365.1, s__Escherichia marmotae, 95.0, 91.12, 0.84; GCF_000026225.1, s__Escherichia fergusonii, 95.0, 90.97, 0.74; GCF_000759775.1, s__Escherichia albertii, 95.0, 90.19, 0.76	94.8	11	N/A	N/A
A5_L3_375375_idba_bin.106	d__Bacteria;p__Proteobacteria;c__Gammaproteobacteria;o__Burkholderiales;f__Burkholderiaceae;g__Sutterella;s__Sutterella sp900543805	GCA_900543805.1	95	d__Bacteria;p__Proteobacteria;c__Gammaproteobacteria;o__Burkholderiales;f__Burkholderiaceae;g__Sutterella;s__Sutterella sp900543805	97.8	0.94	GCA_900543805.1	d__Bacteria;p__Proteobacteria;c__Gammaproteobacteria;o__Burkholderiales;f__Burkholderiaceae;g__Sutterella;s__Sutterella sp900543805	97.8	0.94	d__Bacteria;p__Proteobacteria;c__Gammaproteobacteria;o__Burkholderiales;f__Burkholderiaceae;g__Sutterella;s__	ANI/Placement	topological placement and ANI have congruent species assignments	GCA_900545275.1, s__Sutterella sp900545275, 95.0, 93.3, 0.95; GCF_000250875.1, s__Sutterella parvirubra, 95.0, 80.8, 0.47; GCF_003609995.1, s__Sutterella megalosphaeroides, 95.0, 80.66, 0.54; GCF_000297775.1, s__Sutterella wadsworthensis_A, 95.0, 80.07, 0.46; GCF_006337085.1, s__Sutterella sp006337085, 95.0, 79.3, 0.41; GCF_003315195.1, s__Sutterella wadsworthensis, 95.0, 78.43, 0.22	90.97	11	N/A	N/A
A5_L3_375375_idba_bin.118	d__Bacteria;p__Cyanobacteria;c__Vampirovibrionia;o__Gastranaerophilales;f__Gastranaerophilaceae;g__QAMI01;s__	N/A	N/A	N/A	N/A	N/A	N/A	N/A	N/A	N/A	d__Bacteria;p__Cyanobacteria;c__Vampirovibrionia;o__Gastranaerophilales;f__Gastranaerophilaceae;g__QAMI01;s__	Placement	taxonomic classification fully defined by topology	GCA_003150395.1, s__QAMI01 sp003150395, 95.0, 78.81, 0.47; GCA_900551915.1, s__QAMI01 sp900551915, 95.0, 78.69, 0.46; GCA_900554095.1, s__QAMI01 sp900554095, 95.0, 77.71, 0.28	96.45	11	0.96305	N/A
A5_L3_375375_idba_bin.131	d__Bacteria;p__Verrucomicrobiota;c__Verrucomicrobiae;o__Opitutales;f__UBA953;g__W0P29-029;s__	N/A	N/A	N/A	N/A	N/A	GCA_004558035.1	d__Bacteria;p__Verrucomicrobiota;c__Verrucomicrobiae;o__Opitutales;f__UBA953;g__W0P29-029;s__W0P29-029 sp004558035	80.96	0.56	d__Bacteria;p__Verrucomicrobiota;c__Verrucomicrobiae;o__Opitutales;f__UBA953;g__;s__	Placement	taxonomic novelty determined using RED	N/A	89.42	11	0.89673	N/A
A5_L3_375375_idba_bin.133	d__Bacteria;p__Desulfobacterota;c__Desulfovibrionia;o__Desulfovibrionales;f__Desulfovibrionaceae;g__Desulfovibrio;s__Desulfovibrio sp002159665	GCF_002159665.1	95	d__Bacteria;p__Desulfobacterota;c__Desulfovibrionia;o__Desulfovibrionales;f__Desulfovibrionaceae;g__Desulfovibrio;s__Desulfovibrio sp002159665	98.73	0.96	GCF_002159665.1	d__Bacteria;p__Desulfobacterota;c__Desulfovibrionia;o__Desulfovibrionales;f__Desulfovibrionaceae;g__Desulfovibrio;s__Desulfovibrio sp002159665	98.73	0.96	d__Bacteria;p__Desulfobacterota;c__Desulfovibrionia;o__Desulfovibrionales;f__Desulfovibrionaceae;g__Desulfovibrio;s__	ANI/Placement	topological placement and ANI have congruent species assignments	GCF_900116045.1, s__Desulfovibrio piger_A, 95.0, 78.3, 0.2; GCA_002369295.1, s__Desulfovibrio sp002369295, 95.0, 78.19, 0.21; GCA_900556755.1, s__Desulfovibrio sp900556755, 95.0, 77.81, 0.16; GCF_000156375.1, s__Desulfovibrio piger, 95.0, 77.77, 0.2; GCA_900319575.1, s__Desulfovibrio sp900319575, 95.0, 77.75, 0.2; GCA_900546145.1, s__Desulfovibrio sp900546145, 95.0, 77.62, 0.19; GCF_001553605.1, s__Desulfovibrio fairfieldensis, 95.0, 77.37, 0.15; GCA_002237645.1, s__Desulfovibrio sp002237645, 95.0, 77.25, 0.12; GCA_900095395.1, s__Desulfovibrio sp900095395, 95.0, 77.22, 0.13; GCF_004801255.1, s__Desulfovibrio desulfuricans_C, 95.0, 77.14, 0.14; GCF_000420465.1, s__Desulfovibrio desulfuricans, 95.0, 77.1, 0.14; GCA_900547595.1, s__Desulfovibrio sp900547595, 95.0, 77.1, 0.14; GCF_003860215.1, s__Desulfovibrio sp003860215, 95.0, 77.06, 0.1; GCF_004309735.1, s__Desulfovibrio legallii, 95.0, 77.05, 0.13; GCF_000022125.1, s__Desulfovibrio desulfuricans_A, 95.0, 77.01, 0.13; GCF_900102485.1, s__Desulfovibrio legallii_A, 95.0, 76.98, 0.15; GCA_000403945.1, s__Desulfovibrio sp000403945, 95.0, 76.97, 0.1; GCA_900540515.1, s__Desulfovibrio sp900540515, 95.0, 76.89, 0.17	87.3	11	N/A	N/A
A5_L3_375375_idba_bin.142	d__Bacteria;p__Bacteroidota;c__Bacteroidia;o__Bacteroidales;f__Bacteroidaceae;g__Prevotella;s__Prevotella sp000435635	GCA_000435635.1	95	d__Bacteria;p__Bacteroidota;c__Bacteroidia;o__Bacteroidales;f__Bacteroidaceae;g__Prevotella;s__Prevotella sp000435635	97.3	0.87	GCA_000435635.1	d__Bacteria;p__Bacteroidota;c__Bacteroidia;o__Bacteroidales;f__Bacteroidaceae;g__Prevotella;s__Prevotella sp000435635	97.3	0.87	d__Bacteria;p__Bacteroidota;c__Bacteroidia;o__Bacteroidales;f__Bacteroidaceae;g__Prevotella;s__	ANI/Placement	topological placement and ANI have congruent species assignments	GCF_900113305.1, s__Prevotella sp900113305, 95.0, 77.47, 0.1; GCF_002251365.1, s__Prevotella sp002251365, 95.0, 77.2, 0.11; GCF_000184945.1, s__Prevotella buccae, 95.0, 77.2, 0.17; GCA_900316015.1, s__Prevotella sp900316015, 95.0, 77.18, 0.08; GCF_003043945.1, s__Prevotella sp003043945, 95.0, 77.12, 0.09; GCA_002439605.1, s__Prevotella sp002439605, 95.0, 77.12, 0.13; GCA_003447235.1, s__Prevotella sp003447235, 95.0, 77.07, 0.1; GCA_004558865.1, s__Prevotella sp004558865, 95.0, 77.06, 0.13; GCF_000426585.1, s__Prevotella baroniae, 95.0, 77.01, 0.12; GCF_000614065.1, s__Prevotella dentasini, 95.0, 77.0, 0.09; GCA_002440225.1, s__Prevotella sp002440225, 95.0, 76.99, 0.12; GCA_004554665.1, s__Prevotella sp004554665, 95.0, 76.97, 0.12; GCF_000426565.1, s__Prevotella albensis, 95.0, 76.97, 0.07; GCF_900199655.1, s__Prevotella sp900199655, 95.0, 76.96, 0.13; GCF_002224675.1, s__Prevotella copri_A, 95.0, 76.94, 0.12; GCF_004535825.1, s__Prevotella sp000434515, 95.0, 76.91, 0.12; GCF_000191065.1, s__Prevotella multiformis, 95.0, 76.89, 0.09; GCA_900313215.1, s__Prevotella sp900313215, 95.0, 76.89, 0.13; GCF_002251385.1, s__Prevotella sp002251385, 95.0, 76.86, 0.12; GCF_000157935.1, s__Prevotella copri, 95.0, 76.86, 0.12; GCF_900637655.1, s__Prevotella oris, 95.0, 76.85, 0.05; GCA_002437285.1, s__Prevotella sp002437285, 95.0, 76.85, 0.11; GCA_900551985.1, s__Prevotella sp900551985, 95.0, 76.84, 0.09; GCF_000518545.1, s__Prevotella seregens, 95.0, 76.83, 0.16; GCF_003043925.1, s__Prevotella sp003043925, 95.0, 76.78, 0.09; GCA_900315835.1, s__Prevotella sp900315835, 95.0, 76.77, 0.11; GCF_000479005.1, s__Prevotella sp000479005, 95.0, 76.74, 0.07; GCF_000613585.1, s__Prevotella denticola, 95.0, 76.72, 0.09; GCA_900553595.1, s__Prevotella sp900553595, 95.0, 76.72, 0.09; GCA_002481295.1, s__Prevotella sp002481295, 95.0, 76.69, 0.09; GCA_900551275.1, s__Prevotella sp900551275, 95.0, 76.69, 0.1; GCF_000613785.1, s__Prevotella oulorum, 95.0, 76.68, 0.07; GCA_900544825.1, s__Prevotella sp900544825, 95.0, 76.68, 0.12; GCA_002297965.1, s__Prevotella sp002297965, 95.0, 76.68, 0.11; GCA_002451555.1, s__Prevotella sp002451555, 95.0, 76.65, 0.11; GCA_002350355.1, s__Prevotella sp002350355, 95.0, 76.64, 0.09; GCA_002305235.1, s__Prevotella sp002305235, 95.0, 76.62, 0.07; GCF_000382385.1, s__Prevotella maculosa, 95.0, 76.61, 0.08; GCA_900546345.1, s__Prevotella sp900546345, 95.0, 76.58, 0.1; GCA_900322095.1, s__Prevotella sp900322095, 95.0, 76.56, 0.09; GCF_000177075.1, s__Prevotella buccalis, 95.0, 76.55, 0.08; GCA_900319905.1, s__Prevotella sp900319905, 95.0, 76.54, 0.1; GCA_900557255.1, s__Prevotella sp900557255, 95.0, 76.53, 0.07; GCA_000431975.1, s__Prevotella sp000431975, 95.0, 76.52, 0.1; GCA_000436035.1, s__Prevotella sp000436035, 95.0, 76.49, 0.12; GCA_900540375.1, s__Prevotella sp900540375, 95.0, 76.48, 0.11; GCA_900322035.1, s__Prevotella sp900322035, 95.0, 76.44, 0.06; GCA_900317685.1, s__Prevotella sp900317685, 95.0, 76.43, 0.11; GCA_002437115.1, s__Prevotella sp002437115, 95.0, 76.42, 0.1; GCF_000424185.1, s__Prevotella sp000424185, 95.0, 76.42, 0.1; GCA_002317385.1, s__Prevotella sp002317385, 95.0, 76.4, 0.1; GCA_900314945.1, s__Prevotella sp900314945, 95.0, 76.35, 0.08; GCA_900318855.1, s__Prevotella sp900318855, 95.0, 76.3, 0.09; GCA_900548535.1, s__Prevotella sp900548535, 95.0, 76.28, 0.13; GCA_900546535.1, s__Prevotella sp900546535, 95.0, 76.25, 0.1; GCA_900556395.1, s__Prevotella sp900556395, 95.0, 76.22, 0.09; GCA_002300055.1, s__Prevotella sp002300055, 95.0, 76.19, 0.12; GCA_900554835.1, s__Prevotella sp900554835, 95.0, 76.18, 0.07; GCA_002405875.1, s__Prevotella sp002405875, 95.0, 76.14, 0.09; GCA_900557035.1, s__Prevotella sp900557035, 95.0, 76.14, 0.07; GCA_900314365.1, s__Prevotella sp900314365, 95.0, 76.08, 0.07; GCA_900317545.1, s__Prevotella sp900317545, 95.0, 76.01, 0.07; GCA_900555035.1, s__Prevotella sp900555035, 95.0, 75.99, 0.08; GCA_900315635.1, s__Prevotella sp900315635, 95.0, 75.88, 0.07; GCA_900314195.1, s__Prevotella sp900314195, 95.0, 75.86, 0.08	96.31	11	N/A	N/A
A5_L3_375375_idba_bin.147	d__Bacteria;p__Firmicutes_A;c__Clostridia_A;o__Christensenellales;f__Borkfalkiaceae;g__;s__	N/A	N/A	N/A	N/A	N/A	N/A	N/A	N/A	N/A	d__Bacteria;p__Firmicutes_A;c__Clostridia_A;o__Christensenellales;f__Borkfalkiaceae;g__;s__	Placement	taxonomic novelty determined using RED	N/A	89.84	11	0.915478	N/A
A5_L3_375375_idba_bin.148	d__Bacteria;p__Bacteroidota;c__Bacteroidia;o__Bacteroidales;f__UBA932;g__UBA3382;s__	N/A	N/A	N/A	N/A	N/A	N/A	N/A	N/A	N/A	d__Bacteria;p__Bacteroidota;c__Bacteroidia;o__Bacteroidales;f__UBA932;g__;s__	Placement	taxonomic novelty determined using RED	N/A	84.13	11	0.949194	N/A
A5_L3_375375_idba_bin.15	d__Bacteria;p__Firmicutes_A;c__Clostridia;o__Lachnospirales;f__Lachnospiraceae;g__Dorea;s__	N/A	N/A	N/A	N/A	N/A	N/A	N/A	N/A	N/A	d__Bacteria;p__Firmicutes_A;c__Clostridia;o__Lachnospirales;f__Lachnospiraceae;g__Dorea;s__	Placement	taxonomic classification fully defined by topology	GCF_001754075.1, s__Dorea faecis, 95.0, 81.86, 0.66; GCA_900553355.1, s__Dorea sp900553355, 95.0, 80.72, 0.6; GCF_900312975.1, s__Dorea sp900312975, 95.0, 80.11, 0.41; GCF_900120345.1, s__Dorea phocaeensis, 95.0, 78.73, 0.3; GCF_000765215.1, s__Dorea sp000765215, 95.0, 78.39, 0.27; GCA_900543415.1, s__Dorea sp900543415, 95.0, 78.35, 0.18; GCF_900240315.1, s__Dorea sp900240315, 95.0, 78.15, 0.23; GCF_002160985.1, s__Dorea sp002160985, 95.0, 78.14, 0.26; GCF_003435815.1, s__Dorea sp000433215, 95.0, 78.11, 0.21; GCF_000169235.1, s__Dorea formicigenerans, 95.0, 78.05, 0.14; GCF_000509125.1, s__Dorea sp000509125, 95.0, 78.01, 0.3; GCF_004295125.1, s__Dorea scindens, 95.0, 78.01, 0.31; GCA_002492335.1, s__Dorea sp002492335, 95.0, 78.0, 0.12; GCA_900543315.1, s__Dorea sp900543315, 95.0, 77.99, 0.23; GCF_000403455.2, s__Dorea sp000403455, 95.0, 77.99, 0.29; GCF_000156515.1, s__Dorea hylemonae, 95.0, 77.94, 0.22; GCA_900066765.1, s__Dorea sp900066765, 95.0, 77.75, 0.16; GCF_000154065.1, s__Dorea longicatena, 95.0, 77.72, 0.21; GCF_004345005.1, s__Dorea muris, 95.0, 77.72, 0.21; GCF_000403475.2, s__Dorea sp000403475, 95.0, 77.63, 0.18; GCF_001404875.1, s__Dorea longicatena_B, 95.0, 77.59, 0.22; GCF_001185345.1, s__Dorea sp001185345, 95.0, 77.52, 0.2; GCA_000433535.1, s__Dorea sp000433535, 95.0, 77.45, 0.21; GCA_900550865.1, s__Dorea sp900550865, 95.0, 77.34, 0.19; GCF_003477705.1, s__Dorea sp900066555, 95.0, 77.3, 0.15	88.81	11	0.974974	N/A
A5_L3_375375_idba_bin.156	d__Bacteria;p__Actinobacteriota;c__Coriobacteriia;o__Coriobacteriales;f__Coriobacteriaceae;g__An7;s__An7 sp002161805	GCF_002161805.1	95	d__Bacteria;p__Actinobacteriota;c__Coriobacteriia;o__Coriobacteriales;f__Coriobacteriaceae;g__An7;s__An7 sp002161805	95.12	0.85	GCF_002161805.1	d__Bacteria;p__Actinobacteriota;c__Coriobacteriia;o__Coriobacteriales;f__Coriobacteriaceae;g__An7;s__An7 sp002161805	95.12	0.85	d__Bacteria;p__Actinobacteriota;c__Coriobacteriia;o__Coriobacteriales;f__Coriobacteriaceae;g__An7;s__	ANI/Placement	topological placement and ANI have congruent species assignments	GCF_002159765.1, s__An7 sp002159765, 95.0, 85.1, 0.68; GCF_002159335.1, s__An7 sp002159335, 95.0, 83.1, 0.62	94.19	11	N/A	N/A
A5_L3_375375_idba_bin.164	d__Bacteria;p__Firmicutes_A;c__Clostridia_A;o__Christensenellales;f__UBA3700;g__;s__	N/A	N/A	N/A	N/A	N/A	N/A	N/A	N/A	N/A	d__Bacteria;p__Firmicutes_A;c__Clostridia_A;o__Christensenellales;f__;g__;s__	Placement	taxonomic novelty determined using RED	N/A	95.22	11	0.839907	N/A
A5_L3_375375_idba_bin.170	d__Bacteria;p__Firmicutes;c__Bacilli;o__RFN20;f__CAG-826;g__UBA733;s__	N/A	N/A	N/A	N/A	N/A	N/A	N/A	N/A	N/A	d__Bacteria;p__Firmicutes;c__Bacilli;o__RFN20;f__CAG-826;g__UBA733;s__	Placement	taxonomic classification fully defined by topology	GCA_900317295.1, s__UBA733 sp900317295, 95.0, 78.62, 0.18; GCA_002321395.1, s__UBA733 sp002321395, 95.0, 78.5, 0.19; GCA_002472275.1, s__UBA733 sp002472275, 95.0, 78.43, 0.16; GCA_004561785.1, s__UBA733 sp004561785, 95.0, 78.24, 0.17	81.23	11	0.960728	N/A
A5_L3_375375_idba_bin.21	d__Bacteria;p__Campylobacterota;c__Campylobacteria;o__Campylobacterales;f__Helicobacteraceae;g__Helicobacter_D;s__Helicobacter_D pullorum	GCF_000155495.1	95	d__Bacteria;p__Campylobacterota;c__Campylobacteria;o__Campylobacterales;f__Helicobacteraceae;g__Helicobacter_D;s__Helicobacter_D pullorum	97.65	0.89	GCF_000155495.1	d__Bacteria;p__Campylobacterota;c__Campylobacteria;o__Campylobacterales;f__Helicobacteraceae;g__Helicobacter_D;s__Helicobacter_D pullorum	97.65	0.89	d__Bacteria;p__Campylobacterota;c__Campylobacteria;o__Campylobacterales;f__Helicobacteraceae;g__Helicobacter_D;s__	ANI/Placement	topological placement and ANI have congruent species assignments	GCF_003288905.1, s__Helicobacter_D sp003288905, 95.0, 80.21, 0.6; GCF_000162575.1, s__Helicobacter_D canadensis, 95.0, 80.2, 0.62; GCF_000158455.1, s__Helicobacter_D winghamensis, 95.0, 78.2, 0.32; GCF_003670295.1, s__Helicobacter_D sp003670295, 95.0, 77.91, 0.37; GCF_003245365.1, s__Helicobacter_D valdiviensis, 95.0, 77.81, 0.38; GCF_000765695.2, s__Helicobacter_D sp000765695, 95.0, 77.74, 0.32; GCF_000765745.2, s__Helicobacter_D apodemus, 95.0, 77.72, 0.32; GCF_000765675.1, s__Helicobacter_D sp000765675, 95.0, 77.7, 0.29; GCF_900198605.1, s__Helicobacter_D mesocricetorum, 95.0, 77.43, 0.3; GCF_000687535.1, s__Helicobacter_D rodentium, 95.0, 77.34, 0.31; GCF_003364315.1, s__Helicobacter_D ganmani, 95.0, 77.23, 0.29	69.68	11	N/A	N/A
A5_L3_375375_idba_bin.27	d__Bacteria;p__Firmicutes_A;c__Clostridia_A;o__Christensenellales;f__UBA3700;g__;s__	N/A	N/A	N/A	N/A	N/A	N/A	N/A	N/A	N/A	d__Bacteria;p__Firmicutes_A;c__Clostridia_A;o__Christensenellales;f__;g__;s__	Placement	taxonomic novelty determined using RED	N/A	90.69	11	0.840143	N/A
A5_L3_375375_idba_bin.36	d__Bacteria;p__Firmicutes_A;c__Clostridia;o__Oscillospirales;f__Acutalibacteraceae;g__CAG-180;s__	N/A	N/A	N/A	N/A	N/A	N/A	N/A	N/A	N/A	d__Bacteria;p__Firmicutes_A;c__Clostridia;o__Oscillospirales;f__Acutalibacteraceae;g__CAG-180;s__	Placement	taxonomic classification fully defined by topology	GCA_004555265.1, s__CAG-180 sp004555265, 95.0, 78.95, 0.48; GCA_002314305.1, s__CAG-180 sp002314305, 95.0, 78.46, 0.31; GCA_900540295.1, s__CAG-180 sp900540295, 95.0, 78.34, 0.39; GCA_900545625.1, s__CAG-180 sp900545625, 95.0, 78.28, 0.34; GCA_002490525.1, s__CAG-180 sp002490525, 95.0, 77.95, 0.29; GCA_000432435.1, s__CAG-180 sp000432435, 95.0, 77.28, 0.1; GCA_002437245.1, s__CAG-180 sp002437245, 95.0, 76.83, 0.13; GCA_004556705.1, s__CAG-180 sp004556705, 95.0, 76.82, 0.07	93.85	11	0.925405	N/A
A5_L3_375375_idba_bin.37	d__Bacteria;p__Spirochaetota;c__Spirochaetia;o__;f__;g__;s__	N/A	N/A	N/A	N/A	N/A	N/A	N/A	N/A	N/A	d__Bacteria;p__Spirochaetota;c__Spirochaetia;o__;f__;g__;s__	Placement	taxonomic novelty determined using RED	N/A	79.21	11	0.552442	N/A
A5_L3_375375_idba_bin.38	d__Bacteria;p__Firmicutes_A;c__Clostridia_A;o__Christensenellales;f__UBA3700;g__;s__	N/A	N/A	N/A	N/A	N/A	N/A	N/A	N/A	N/A	d__Bacteria;p__Firmicutes_A;c__Clostridia_A;o__Christensenellales;f__;g__;s__	Placement	taxonomic novelty determined using RED	N/A	93.89	11	0.844125	N/A
A5_L3_375375_idba_bin.40	d__Bacteria;p__Bacteroidota;c__Bacteroidia;o__Bacteroidales;f__UBA932;g__RC9;s__	N/A	N/A	N/A	N/A	N/A	GCA_900546395.1	d__Bacteria;p__Bacteroidota;c__Bacteroidia;o__Bacteroidales;f__UBA932;g__RC9;s__RC9 sp900546395	77.16	0.12	d__Bacteria;p__Bacteroidota;c__Bacteroidia;o__Bacteroidales;f__UBA932;g__RC9;s__	Placement	taxonomic classification fully defined by topology	GCA_002440085.1, s__RC9 sp002440085, 95.0, 77.18, 0.08; GCA_002298075.1, s__RC9 sp002298075, 95.0, 77.18, 0.12; GCA_004552615.1, s__RC9 sp004552615, 95.0, 77.15, 0.1; GCA_002438905.1, s__RC9 sp002438905, 95.0, 77.14, 0.08; GCA_900545245.1, s__RC9 sp900545245, 95.0, 77.12, 0.05; GCA_002439805.1, s__RC9 sp002439805, 95.0, 76.82, 0.1; GCA_000434935.1, s__RC9 sp000434935, 95.0, 76.77, 0.09; GCF_900167925.1, s__RC9 sp900167925, 95.0, 76.61, 0.09; GCA_000433355.1, s__RC9 sp000433355, 95.0, 76.59, 0.06; GCA_004552965.1, s__RC9 sp004552965, 95.0, 76.59, 0.07; GCA_000435075.1, s__RC9 sp000435075, 95.0, 76.51, 0.06; GCA_002439095.1, s__RC9 sp002439095, 95.0, 76.26, 0.08; GCA_000432515.1, s__RC9 sp000432515, 95.0, 76.21, 0.08; GCA_900544195.1, s__RC9 sp900544195, 95.0, 76.15, 0.06; GCA_002438805.1, s__RC9 sp002438805, 95.0, 75.95, 0.09; GCA_002321335.1, s__RC9 sp002321335, 95.0, 75.88, 0.06	92.76	11	0.946712	N/A
A5_L3_375375_idba_bin.46	d__Bacteria;p__Spirochaetota;c__Spirochaetia;o__Sphaerochaetales;f__Sphaerochaetaceae;g__Spiro-01;s__	N/A	N/A	N/A	N/A	N/A	N/A	N/A	N/A	N/A	d__Bacteria;p__Spirochaetota;c__Spirochaetia;o__Sphaerochaetales;f__Sphaerochaetaceae;g__;s__	Placement	taxonomic novelty determined using RED	N/A	80.97	11	0.875206	N/A
A5_L3_375375_idba_bin.51	d__Bacteria;p__Firmicutes_A;c__Clostridia;o__Lachnospirales;f__Lachnospiraceae;g__Eisenbergiella;s__	N/A	N/A	N/A	N/A	N/A	GCA_003343625.1	d__Bacteria;p__Firmicutes_A;c__Clostridia;o__Lachnospirales;f__Lachnospiraceae;g__Eisenbergiella;s__Eisenbergiella sp003343625	83.22	0.7	d__Bacteria;p__Firmicutes_A;c__Clostridia;o__Lachnospirales;f__Lachnospiraceae;g__Eisenbergiella;s__	Placement	taxonomic classification fully defined by topology	GCA_900550285.1, s__Eisenbergiella sp900550285, 95.0, 77.93, 0.3; GCA_900544445.1, s__Eisenbergiella sp900544445, 95.0, 77.73, 0.23; GCF_003481005.1, s__Eisenbergiella sp900066775, 95.0, 77.73, 0.23; GCA_900539715.1, s__Eisenbergiella sp900539715, 95.0, 77.7, 0.19; GCA_002361095.1, s__Eisenbergiella sp002361095, 95.0, 77.35, 0.19; GCF_003478085.1, s__Eisenbergiella sp003478085, 95.0, 76.99, 0.17; GCF_900243045.1, s__Eisenbergiella massiliensis, 95.0, 76.91, 0.2; GCA_900548905.1, s__Eisenbergiella sp900548905, 95.0, 76.8, 0.17; GCA_900555195.1, s__Eisenbergiella sp900555195, 95.0, 76.8, 0.1; GCF_001881565.1, s__Eisenbergiella tayi, 95.0, 76.75, 0.16	95.46	11	0.983671	N/A
A5_L3_375375_idba_bin.58	d__Bacteria;p__Bacteroidota;c__Bacteroidia;o__Bacteroidales;f__Rikenellaceae;g__Alistipes;s__Alistipes sp900546065	GCA_900546065.1	95	d__Bacteria;p__Bacteroidota;c__Bacteroidia;o__Bacteroidales;f__Rikenellaceae;g__Alistipes;s__Alistipes sp900546065	97.99	0.93	GCA_900546065.1	d__Bacteria;p__Bacteroidota;c__Bacteroidia;o__Bacteroidales;f__Rikenellaceae;g__Alistipes;s__Alistipes sp900546065	97.99	0.93	d__Bacteria;p__Bacteroidota;c__Bacteroidia;o__Bacteroidales;f__Rikenellaceae;g__Alistipes;s__	ANI/Placement	topological placement and ANI have congruent species assignments	GCA_900544265.1, s__Alistipes sp900544265, 95.0, 78.91, 0.37; GCF_900290115.1, s__Alistipes sp900290115, 95.0, 78.89, 0.35; GCF_006542685.1, s__Alistipes sp006542685, 95.0, 78.85, 0.32; GCA_900542505.1, s__Alistipes sp900542505, 95.0, 78.82, 0.33; GCA_000434235.1, s__Alistipes sp000434235, 95.0, 78.79, 0.34; GCF_900604385.1, s__Alistipes sp002159375, 95.0, 78.71, 0.33; GCF_002161445.1, s__Alistipes sp002161445, 95.0, 78.66, 0.28; GCA_001941065.1, s__Alistipes sp001941065, 95.0, 78.61, 0.28; GCF_900083545.1, s__Alistipes sp900083545, 95.0, 78.57, 0.33; GCF_000265365.1, s__Alistipes finegoldii, 95.0, 78.51, 0.32; GCA_002358415.1, s__Alistipes sp002358415, 95.0, 78.51, 0.32; GCF_000210575.1, s__Alistipes shahii, 95.0, 78.48, 0.32; GCA_900541585.1, s__Alistipes sp900541585, 95.0, 78.4, 0.3; GCA_900553175.1, s__Alistipes sp900553175, 95.0, 78.39, 0.29; GCA_002362235.1, s__Alistipes sp002362235, 95.0, 78.33, 0.29; GCA_900552955.1, s__Alistipes sp900552955, 95.0, 78.3, 0.31; GCF_000312145.1, s__Alistipes senegalensis, 95.0, 78.28, 0.33; GCF_900107675.1, s__Alistipes timonensis, 95.0, 78.15, 0.32; GCF_000311925.1, s__Alistipes obesi, 95.0, 78.12, 0.31; GCA_900549305.1, s__Alistipes sp900549305, 95.0, 78.08, 0.22; GCF_900021155.1, s__Alistipes sp900021155, 95.0, 77.97, 0.29; GCF_000374505.1, s__Alistipes onderdonkii, 95.0, 77.95, 0.31; GCA_900550375.1, s__Alistipes sp900550375, 95.0, 77.89, 0.22; GCF_000154465.1, s__Alistipes putredinis, 95.0, 77.81, 0.21; GCA_900548155.1, s__Alistipes sp900548155, 95.0, 77.52, 0.2; GCA_002428825.1, s__Alistipes sp002428825, 95.0, 77.44, 0.23; GCA_900550925.1, s__Alistipes sp900550925, 95.0, 77.33, 0.18; GCA_003979135.1, s__Alistipes sp003979135, 95.0, 76.84, 0.15	91.39	11	N/A	N/A
A5_L3_375375_idba_bin.65	d__Bacteria;p__Cyanobacteria;c__Vampirovibrionia;o__Gastranaerophilales;f__Gastranaerophilaceae;g__;s__	N/A	N/A	N/A	N/A	N/A	N/A	N/A	N/A	N/A	d__Bacteria;p__Cyanobacteria;c__Vampirovibrionia;o__Gastranaerophilales;f__Gastranaerophilaceae;g__;s__	Placement	taxonomic novelty determined using RED	N/A	95.26	11	0.808958	N/A
A5_L3_375375_idba_bin.73	d__Bacteria;p__Proteobacteria;c__Alphaproteobacteria;o__Rs-D84;f__Rs-D84;g__Rs-D84;s__	N/A	N/A	N/A	N/A	N/A	GCA_900546185.1	d__Bacteria;p__Proteobacteria;c__Alphaproteobacteria;o__Rs-D84;f__Rs-D84;g__Rs-D84;s__Rs-D84 sp900546185	79.8	0.58	d__Bacteria;p__Proteobacteria;c__Alphaproteobacteria;o__Rs-D84;f__Rs-D84;g__Rs-D84;s__	Placement	taxonomic classification fully defined by topology	GCA_002437665.1, s__Rs-D84 sp002437665, 95.0, 78.38, 0.35; GCA_900550565.1, s__Rs-D84 sp900550565, 95.0, 78.36, 0.46; GCA_900550495.1, s__Rs-D84 sp900550495, 95.0, 78.0, 0.38; GCA_900546225.1, s__Rs-D84 sp900546225, 95.0, 77.98, 0.35; GCA_900549365.1, s__Rs-D84 sp900549365, 95.0, 77.92, 0.4; GCA_002371155.1, s__Rs-D84 sp002371155, 95.0, 77.39, 0.3; GCA_900320405.1, s__Rs-D84 sp900320405, 95.0, 77.31, 0.3; GCA_900321105.1, s__Rs-D84 sp900321105, 95.0, 77.22, 0.22; GCA_002373935.1, s__Rs-D84 sp002373935, 95.0, 77.2, 0.28; GCA_002348925.1, s__Rs-D84 sp002348925, 95.0, 77.07, 0.2; GCA_900313105.1, s__Rs-D84 sp900313105, 95.0, 77.03, 0.25; GCA_900313285.1, s__Rs-D84 sp900313285, 95.0, 76.8, 0.2	79.35	11	0.981096	N/A
A5_L3_375375_idba_bin.79	d__Bacteria;p__Firmicutes;c__Bacilli;o__RF39;f__CAG-611;g__CAG-988;s__CAG-988 sp003149915	GCA_003149915.1	95	d__Bacteria;p__Firmicutes;c__Bacilli;o__RF39;f__CAG-611;g__CAG-988;s__CAG-988 sp003149915	97.59	0.84	GCA_003149915.1	d__Bacteria;p__Firmicutes;c__Bacilli;o__RF39;f__CAG-611;g__CAG-988;s__CAG-988 sp003149915	97.59	0.84	d__Bacteria;p__Firmicutes;c__Bacilli;o__RF39;f__CAG-611;g__;s__	ANI/Placement	topological placement and ANI have congruent species assignments	N/A	88.59	11	N/A	N/A
A5_L3_375375_idba_bin.82	d__Bacteria;p__Proteobacteria;c__Gammaproteobacteria;o__Enterobacterales;f__Succinivibrionaceae;g__Anaerobiospirillum;s__	N/A	N/A	N/A	N/A	N/A	N/A	N/A	N/A	N/A	d__Bacteria;p__Proteobacteria;c__Gammaproteobacteria;o__Enterobacterales;f__Succinivibrionaceae;g__;s__	Placement	taxonomic novelty determined using RED	N/A	87.46	11	0.944532	N/A
A5_L3_375375_idba_bin.86	d__Bacteria;p__Proteobacteria;c__Alphaproteobacteria;o__Rs-D84;f__Rs-D84;g__Rs-D84;s__	N/A	N/A	N/A	N/A	N/A	GCA_900546185.1	d__Bacteria;p__Proteobacteria;c__Alphaproteobacteria;o__Rs-D84;f__Rs-D84;g__Rs-D84;s__Rs-D84 sp900546185	79.53	0.54	d__Bacteria;p__Proteobacteria;c__Alphaproteobacteria;o__Rs-D84;f__Rs-D84;g__Rs-D84;s__	Placement	taxonomic classification fully defined by topology	GCA_002437665.1, s__Rs-D84 sp002437665, 95.0, 78.67, 0.4; GCA_900549365.1, s__Rs-D84 sp900549365, 95.0, 78.63, 0.44; GCA_900550565.1, s__Rs-D84 sp900550565, 95.0, 78.57, 0.47; GCA_900546225.1, s__Rs-D84 sp900546225, 95.0, 78.45, 0.41; GCA_900550495.1, s__Rs-D84 sp900550495, 95.0, 78.36, 0.4; GCA_002373935.1, s__Rs-D84 sp002373935, 95.0, 77.83, 0.31; GCA_900313105.1, s__Rs-D84 sp900313105, 95.0, 77.79, 0.26; GCA_900320405.1, s__Rs-D84 sp900320405, 95.0, 77.74, 0.3; GCA_002371155.1, s__Rs-D84 sp002371155, 95.0, 77.39, 0.28; GCA_002348925.1, s__Rs-D84 sp002348925, 95.0, 77.15, 0.22; GCA_900321105.1, s__Rs-D84 sp900321105, 95.0, 77.01, 0.22; GCA_900313285.1, s__Rs-D84 sp900313285, 95.0, 76.9, 0.2; GCA_002310415.1, s__Rs-D84 sp002310415, 95.0, 76.42, 0.17	78.55	11	0.977631	N/A
A5_L3_375375_idba_bin.90	d__Bacteria;p__Spirochaetota;c__Spirochaetia;o__Sphaerochaetales;f__Sphaerochaetaceae;g__;s__	N/A	N/A	N/A	N/A	N/A	N/A	N/A	N/A	N/A	d__Bacteria;p__Spirochaetota;c__Spirochaetia;o__Sphaerochaetales;f__Sphaerochaetaceae;g__;s__	Placement	taxonomic novelty determined using RED	N/A	80.85	11	0.861955	N/A
A5_L3_375375_idba_bin.91	d__Bacteria;p__Spirochaetota;c__Spirochaetia;o__Sphaerochaetales;f__Sphaerochaetaceae;g__Spiro-01;s__	N/A	N/A	N/A	N/A	N/A	N/A	N/A	N/A	N/A	d__Bacteria;p__Spirochaetota;c__Spirochaetia;o__Sphaerochaetales;f__Sphaerochaetaceae;g__;s__	Placement	taxonomic novelty determined using RED	N/A	83.27	11	0.865655	N/A
A5_L3_375375_idba_bin.94	d__Bacteria;p__Bacteroidota;c__Bacteroidia;o__Bacteroidales;f__UBA932;g__RC9;s__	N/A	N/A	N/A	N/A	N/A	GCA_900546395.1	d__Bacteria;p__Bacteroidota;c__Bacteroidia;o__Bacteroidales;f__UBA932;g__RC9;s__RC9 sp900546395	77.2	0.14	d__Bacteria;p__Bacteroidota;c__Bacteroidia;o__Bacteroidales;f__UBA932;g__RC9;s__	Placement	taxonomic classification fully defined by topology	GCA_002439805.1, s__RC9 sp002439805, 95.0, 77.35, 0.1; GCA_900544195.1, s__RC9 sp900544195, 95.0, 77.25, 0.05; GCA_002440085.1, s__RC9 sp002440085, 95.0, 77.24, 0.08; GCA_000431015.1, s__RC9 sp000431015, 95.0, 77.01, 0.09; GCF_900167925.1, s__RC9 sp900167925, 95.0, 76.73, 0.08; GCA_004552615.1, s__RC9 sp004552615, 95.0, 76.72, 0.11; GCA_000434935.1, s__RC9 sp000434935, 95.0, 76.67, 0.08; GCA_002298075.1, s__RC9 sp002298075, 95.0, 76.3, 0.13; GCA_000435075.1, s__RC9 sp000435075, 95.0, 76.25, 0.09; GCA_000432515.1, s__RC9 sp000432515, 95.0, 76.09, 0.06	86.88	11	0.946076	N/A
A5_L3_375375_idba_bin.96	d__Bacteria;p__Bacteroidota;c__Bacteroidia;o__Bacteroidales;f__Paludibacteraceae;g__RUG163;s__	N/A	N/A	N/A	N/A	N/A	N/A	N/A	N/A	N/A	d__Bacteria;p__Bacteroidota;c__Bacteroidia;o__Bacteroidales;f__Paludibacteraceae;g__;s__	Placement	taxonomic novelty determined using RED	N/A	93.23	11	0.905857	N/A
A50_L2_350350_idba_bin.103	d__Bacteria;p__Firmicutes_A;c__Clostridia;o__Oscillospirales;f__Acutalibacteraceae;g__An200;s__	N/A	N/A	N/A	N/A	N/A	GCF_002160025.1	d__Bacteria;p__Firmicutes_A;c__Clostridia;o__Oscillospirales;f__Acutalibacteraceae;g__An200;s__An200 sp002160025	80.61	0.45	d__Bacteria;p__Firmicutes_A;c__Clostridia;o__Oscillospirales;f__Acutalibacteraceae;g__An200;s__	Placement	taxonomic classification fully defined by topology	GCF_003268275.1, s__An200 sp003268275, 95.0, 77.42, 0.08	84.78	11	0.972584	N/A
A50_L2_350350_idba_bin.107	d__Bacteria;p__Firmicutes;c__Bacilli;o__Erysipelotrichales;f__Erysipelatoclostridiaceae;g__Erysipelatoclostridium;s__Erysipelatoclostridium sp002160495	GCF_002160495.1	95	d__Bacteria;p__Firmicutes;c__Bacilli;o__Erysipelotrichales;f__Erysipelatoclostridiaceae;g__Erysipelatoclostridium;s__Erysipelatoclostridium sp002160495	98.37	0.81	GCF_002160495.1	d__Bacteria;p__Firmicutes;c__Bacilli;o__Erysipelotrichales;f__Erysipelatoclostridiaceae;g__Erysipelatoclostridium;s__Erysipelatoclostridium sp002160495	98.37	0.81	d__Bacteria;p__Firmicutes;c__Bacilli;o__Erysipelotrichales;f__Erysipelatoclostridiaceae;g__Erysipelatoclostridium;s__	ANI/Placement	topological placement and ANI have congruent species assignments	GCF_000154805.1, s__Erysipelatoclostridium spiroforme, 95.0, 80.94, 0.45; GCF_000508865.1, s__Erysipelatoclostridium sp000508865, 95.0, 80.17, 0.4; GCF_000686665.1, s__Erysipelatoclostridium saccharogumia, 95.0, 80.17, 0.41; GCF_000154485.1, s__Erysipelatoclostridium ramosum, 95.0, 80.03, 0.45; GCF_900102365.1, s__Erysipelatoclostridium cocleatum, 95.0, 79.94, 0.39; GCF_003480255.1, s__Erysipelatoclostridium sp003480255, 95.0, 79.04, 0.36; GCF_003024675.1, s__Erysipelatoclostridium sp003024675, 95.0, 78.65, 0.29; GCF_000752095.2, s__Erysipelatoclostridium sp000752095, 95.0, 78.48, 0.29; GCA_900544435.1, s__Erysipelatoclostridium sp900544435, 95.0, 78.45, 0.35	96.17	11	N/A	N/A
A50_L2_350350_idba_bin.109	d__Bacteria;p__Bacteroidota;c__Bacteroidia;o__Bacteroidales;f__UBA11471;g__UBA11471;s__UBA11471 sp900542765	GCA_900542765.1	95	d__Bacteria;p__Bacteroidota;c__Bacteroidia;o__Bacteroidales;f__UBA11471;g__UBA11471;s__UBA11471 sp900542765	98.28	0.91	GCA_900542765.1	d__Bacteria;p__Bacteroidota;c__Bacteroidia;o__Bacteroidales;f__UBA11471;g__UBA11471;s__UBA11471 sp900542765	98.28	0.91	d__Bacteria;p__Bacteroidota;c__Bacteroidia;o__Bacteroidales;f__UBA11471;g__UBA11471;s__	ANI/Placement	topological placement and ANI have congruent species assignments	GCA_000434215.1, s__UBA11471 sp000434215, 95.0, 79.58, 0.56; GCA_900547555.1, s__UBA11471 sp900547555, 95.0, 79.56, 0.59	84.76	11	N/A	N/A
A50_L2_350350_idba_bin.115	d__Bacteria;p__Firmicutes_A;c__Clostridia;o__Oscillospirales;f__Oscillospiraceae;g__UBA9475;s__UBA9475 sp002161675	GCF_002161675.1	95	d__Bacteria;p__Firmicutes_A;c__Clostridia;o__Oscillospirales;f__Oscillospiraceae;g__UBA9475;s__UBA9475 sp002161675	97.02	0.89	GCF_002161675.1	d__Bacteria;p__Firmicutes_A;c__Clostridia;o__Oscillospirales;f__Oscillospiraceae;g__UBA9475;s__UBA9475 sp002161675	97.02	0.89	d__Bacteria;p__Firmicutes_A;c__Clostridia;o__Oscillospirales;f__Oscillospiraceae;g__UBA9475;s__	ANI/Placement	topological placement and ANI have congruent species assignments	GCF_002161235.1, s__UBA9475 sp002161235, 95.0, 87.64, 0.74; GCA_004560375.1, s__UBA9475 sp004560375, 95.0, 80.38, 0.39; GCA_003534045.1, s__UBA9475 sp003534045, 95.0, 80.25, 0.45; GCA_900549885.1, s__UBA9475 sp900549885, 95.0, 79.37, 0.27; GCA_900554075.1, s__UBA9475 sp900554075, 95.0, 78.39, 0.25	97.14	11	N/A	N/A
A50_L2_350350_idba_bin.122	d__Bacteria;p__Spirochaetota;c__Spirochaetia;o__Sphaerochaetales;f__Sphaerochaetaceae;g__Spiro-01;s__	N/A	N/A	N/A	N/A	N/A	N/A	N/A	N/A	N/A	d__Bacteria;p__Spirochaetota;c__Spirochaetia;o__Sphaerochaetales;f__Sphaerochaetaceae;g__;s__	Placement	taxonomic novelty determined using RED	N/A	73.04	11	0.876584	N/A
A50_L2_350350_idba_bin.125	d__Bacteria;p__Bacteroidota;c__Bacteroidia;o__Bacteroidales;f__Paludibacteraceae;g__;s__	N/A	N/A	N/A	N/A	N/A	N/A	N/A	N/A	N/A	d__Bacteria;p__Bacteroidota;c__Bacteroidia;o__Bacteroidales;f__Paludibacteraceae;g__;s__	Placement	taxonomic classification fully defined by topology	N/A	86.92	11	0.8691	N/A
A50_L2_350350_idba_bin.155	d__Bacteria;p__Firmicutes_A;c__Clostridia_A;o__Christensenellales;f__CAG-917;g__UMGS1688;s__	N/A	N/A	N/A	N/A	N/A	GCA_900544575.1	d__Bacteria;p__Firmicutes_A;c__Clostridia_A;o__Christensenellales;f__CAG-917;g__UMGS1688;s__UMGS1688 sp900544575	80.45	0.63	d__Bacteria;p__Firmicutes_A;c__Clostridia_A;o__Christensenellales;f__CAG-917;g__UMGS1688;s__	Placement	taxonomic classification fully defined by topology	GCA_900553825.1, s__UMGS1688 sp900553825, 95.0, 80.04, 0.56; GCA_900545885.1, s__UMGS1688 sp900545885, 95.0, 77.96, 0.27; GCA_900554085.1, s__UMGS1688 sp900554085, 95.0, 77.24, 0.29	78.53	11	0.977759	N/A
A50_L2_350350_idba_bin.158	d__Bacteria;p__Proteobacteria;c__Gammaproteobacteria;o__Enterobacterales;f__Succinivibrionaceae;g__Anaerobiospirillum;s__	N/A	N/A	N/A	N/A	N/A	N/A	N/A	N/A	N/A	d__Bacteria;p__Proteobacteria;c__Gammaproteobacteria;o__Enterobacterales;f__Succinivibrionaceae;g__;s__	Placement	taxonomic novelty determined using RED	N/A	97.3	11	0.948459	N/A
A50_L2_350350_idba_bin.164	d__Bacteria;p__Firmicutes_A;c__Clostridia_A;o__Christensenellales;f__UBA1242;g__UBA4626;s__	N/A	N/A	N/A	N/A	N/A	N/A	N/A	N/A	N/A	d__Bacteria;p__Firmicutes_A;c__Clostridia_A;o__Christensenellales;f__UBA1242;g__;s__	Placement	taxonomic novelty determined using RED	N/A	82.1	11	0.92621	N/A
A50_L2_350350_idba_bin.165	d__Bacteria;p__Firmicutes_A;c__Clostridia;o__Oscillospirales;f__Ruminococcaceae;g__Faecalibacterium;s__	N/A	N/A	N/A	N/A	N/A	GCF_002160915.1	d__Bacteria;p__Firmicutes_A;c__Clostridia;o__Oscillospirales;f__Ruminococcaceae;g__Faecalibacterium;s__Faecalibacterium sp002160915	87.84	0.85	d__Bacteria;p__Firmicutes_A;c__Clostridia;o__Oscillospirales;f__Ruminococcaceae;g__Faecalibacterium;s__	Placement	taxonomic classification fully defined by topology	GCF_002160895.1, s__Faecalibacterium sp002160895, 95.0, 86.9, 0.85; GCA_900539945.1, s__Faecalibacterium sp900539945, 95.0, 82.16, 0.6; GCF_002549775.1, s__Faecalibacterium prausnitzii_F, 95.0, 81.67, 0.61; GCF_002550035.1, s__Faecalibacterium prausnitzii_E, 95.0, 81.64, 0.61; GCF_002549975.1, s__Faecalibacterium prausnitzii_H, 95.0, 81.45, 0.64; GCF_003287495.1, s__Faecalibacterium prausnitzii_I, 95.0, 81.42, 0.59; GCF_000162015.1, s__Faecalibacterium prausnitzii_C, 95.0, 81.38, 0.58; GCA_003293635.1, s__Faecalibacterium prausnitzii_G, 95.0, 81.31, 0.59; GCF_003287405.1, s__Faecalibacterium prausnitzii_J, 95.0, 81.21, 0.6; GCF_003324185.1, s__Faecalibacterium prausnitzii, 95.06, 81.13, 0.58; GCF_002550015.1, s__Faecalibacterium prausnitzii_A, 95.06, 81.03, 0.59; GCA_900539885.1, s__Faecalibacterium sp900539885, 95.0, 80.93, 0.56; GCF_002549755.1, s__Faecalibacterium prausnitzii_D, 95.0, 80.86, 0.57; GCA_900540455.1, s__Faecalibacterium sp900540455, 95.0, 80.81, 0.52; GCA_004558805.1, s__Faecalibacterium prausnitzii_M, 95.0, 80.73, 0.57; GCA_003449675.1, s__Faecalibacterium sp003449675, 95.0, 80.61, 0.42; GCA_900551435.1, s__Faecalibacterium sp900551435, 95.0, 80.25, 0.46; GCA_002313795.1, s__Faecalibacterium prausnitzii_L, 95.0, 80.16, 0.41	91.13	11	0.990587	N/A
A50_L2_350350_idba_bin.170	d__Bacteria;p__Bacteroidota;c__Bacteroidia;o__Bacteroidales;f__UBA932;g__RC9;s__RC9 sp001915575	GCA_001915575.1	95	d__Bacteria;p__Bacteroidota;c__Bacteroidia;o__Bacteroidales;f__UBA932;g__RC9;s__RC9 sp001915575	97.45	0.93	GCA_001915575.1	d__Bacteria;p__Bacteroidota;c__Bacteroidia;o__Bacteroidales;f__UBA932;g__RC9;s__RC9 sp001915575	97.45	0.93	d__Bacteria;p__Bacteroidota;c__Bacteroidia;o__Bacteroidales;f__UBA932;g__RC9;s__	ANI/Placement	topological placement and ANI have congruent species assignments	GCA_900543205.1, s__RC9 sp900543205, 95.0, 79.32, 0.44; GCF_900167895.1, s__RC9 sp900167895, 95.0, 78.32, 0.33; GCA_900541925.1, s__RC9 sp900541925, 95.0, 78.22, 0.32; GCA_002438805.1, s__RC9 sp002438805, 95.0, 78.2, 0.28; GCA_002451795.1, s__RC9 sp002451795, 95.0, 78.18, 0.13; GCA_900319975.1, s__RC9 sp900319975, 95.0, 78.14, 0.28; GCA_002439095.1, s__RC9 sp002439095, 95.0, 78.13, 0.26; GCA_004555145.1, s__RC9 sp004555145, 95.0, 78.07, 0.23; GCA_900321245.1, s__RC9 sp900321245, 95.0, 77.88, 0.16; GCA_900317065.1, s__RC9 sp900317065, 95.0, 77.7, 0.11; GCA_900318565.1, s__RC9 sp900318565, 95.0, 77.62, 0.18; GCA_004556005.1, s__RC9 sp004556005, 95.0, 77.57, 0.11; GCA_000431015.1, s__RC9 sp000431015, 95.0, 77.53, 0.12; GCA_002315815.1, s__RC9 sp002315815, 95.0, 77.47, 0.08; GCA_900319185.1, s__RC9 sp900319185, 95.0, 77.41, 0.18; GCA_000432655.1, s__RC9 sp000432655, 95.0, 77.36, 0.16; GCA_900319375.1, s__RC9 sp900319375, 95.0, 77.33, 0.1; GCA_001602885.1, s__RC9 sp001602885, 95.0, 77.29, 0.2; GCA_001602865.1, s__RC9 sp001602865, 95.0, 77.27, 0.19; GCA_002350615.1, s__RC9 sp002350615, 95.0, 77.22, 0.11; GCA_900544195.1, s__RC9 sp900544195, 95.0, 77.2, 0.13; GCA_004554455.1, s__RC9 sp004554455, 95.0, 77.16, 0.09; GCA_900319685.1, s__RC9 sp900319685, 95.0, 77.13, 0.1; GCA_002395925.1, s__RC9 sp002395925, 95.0, 77.09, 0.15; GCA_900320185.1, s__RC9 sp900320185, 95.0, 77.09, 0.11; GCA_000433355.1, s__RC9 sp000433355, 95.0, 77.08, 0.11; GCA_002309995.1, s__RC9 sp002309995, 95.0, 76.99, 0.15; GCA_002437305.1, s__RC9 sp002437305, 95.0, 76.94, 0.11; GCA_900318355.1, s__RC9 sp900318355, 95.0, 76.94, 0.12; GCA_900320545.1, s__RC9 sp900320545, 95.0, 76.8, 0.12; GCA_900316955.1, s__RC9 sp900316955, 95.0, 76.79, 0.15; GCA_900316525.1, s__RC9 sp900316525, 95.0, 76.75, 0.15; GCA_002361625.1, s__RC9 sp002361625, 95.0, 76.74, 0.12; GCA_002438845.1, s__RC9 sp002438845, 95.0, 76.58, 0.1; GCA_900320385.1, s__RC9 sp900320385, 95.0, 76.51, 0.13; GCF_900167925.1, s__RC9 sp900167925, 95.0, 76.45, 0.08; GCA_900318015.1, s__RC9 sp900318015, 95.0, 76.23, 0.14; GCA_900318445.1, s__RC9 sp900318445, 95.0, 76.09, 0.07; GCA_002314885.1, s__RC9 sp002314885, 95.0, 75.92, 0.06	87.06	11	N/A	N/A
A50_L2_350350_idba_bin.171	d__Bacteria;p__Spirochaetota;c__Spirochaetia;o__Spirochaetales;f__UBA9216;g__;s__	N/A	N/A	N/A	N/A	N/A	N/A	N/A	N/A	N/A	d__Bacteria;p__Spirochaetota;c__Spirochaetia;o__Spirochaetales;f__;g__;s__	Placement	taxonomic novelty determined using RED	N/A	93.08	11	0.72087	N/A
A50_L2_350350_idba_bin.2	d__Bacteria;p__Proteobacteria;c__Gammaproteobacteria;o__Enterobacterales;f__Succinivibrionaceae;g__;s__	N/A	N/A	N/A	N/A	N/A	N/A	N/A	N/A	N/A	d__Bacteria;p__Proteobacteria;c__Gammaproteobacteria;o__Enterobacterales;f__Succinivibrionaceae;g__;s__	Placement	taxonomic classification fully defined by topology	N/A	98.02	11	0.918335	N/A
A50_L2_350350_idba_bin.20	d__Bacteria;p__Firmicutes_A;c__Clostridia_A;o__Christensenellales;f__UBA3700;g__;s__	N/A	N/A	N/A	N/A	N/A	N/A	N/A	N/A	N/A	d__Bacteria;p__Firmicutes_A;c__Clostridia_A;o__Christensenellales;f__;g__;s__	Placement	taxonomic novelty determined using RED	N/A	95.08	11	0.840382	N/A
A50_L2_350350_idba_bin.26	d__Bacteria;p__Firmicutes_A;c__Clostridia;o__Oscillospirales;f__Acutalibacteraceae;g__UBA737;s__	N/A	N/A	N/A	N/A	N/A	GCA_900547445.1	d__Bacteria;p__Firmicutes_A;c__Clostridia;o__Oscillospirales;f__Acutalibacteraceae;g__UBA737;s__UBA737 sp900547445	78.72	0.33	d__Bacteria;p__Firmicutes_A;c__Clostridia;o__Oscillospirales;f__Acutalibacteraceae;g__UBA737;s__	Placement	taxonomic classification fully defined by topology	GCA_900554525.1, s__UBA737 sp900554525, 95.0, 79.94, 0.28; GCA_900547305.1, s__UBA737 sp900547305, 95.0, 79.55, 0.25; GCA_002431945.1, s__UBA737 sp002431945, 95.0, 79.23, 0.26; GCA_900549755.1, s__UBA737 sp900549755, 95.0, 79.05, 0.28; GCA_900549055.1, s__UBA737 sp900549055, 95.0, 78.85, 0.25; GCA_900543215.1, s__UBA737 sp900543215, 95.0, 78.61, 0.25; GCA_002451855.1, s__UBA737 sp002451855, 95.0, 78.3, 0.26	87.52	11	0.961138	N/A
A50_L2_350350_idba_bin.37	d__Bacteria;p__Firmicutes_A;c__Clostridia;o__Lachnospirales;f__Lachnospiraceae;g__Fusicatenibacter;s__Fusicatenibacter sp900543115	GCA_900543115.1	95	d__Bacteria;p__Firmicutes_A;c__Clostridia;o__Lachnospirales;f__Lachnospiraceae;g__Fusicatenibacter;s__Fusicatenibacter sp900543115	98.39	0.81	GCA_900543115.1	d__Bacteria;p__Firmicutes_A;c__Clostridia;o__Lachnospirales;f__Lachnospiraceae;g__Fusicatenibacter;s__Fusicatenibacter sp900543115	98.39	0.81	d__Bacteria;p__Firmicutes_A;c__Clostridia;o__Lachnospirales;f__Lachnospiraceae;g__Fusicatenibacter;s__	ANI/Placement	topological placement and ANI have congruent species assignments	GCF_001405555.1, s__Fusicatenibacter saccharivorans, 95.0, 78.65, 0.19	94.03	11	N/A	N/A
A50_L2_350350_idba_bin.43	d__Bacteria;p__Firmicutes_A;c__Clostridia;o__Lachnospirales;f__Lachnospiraceae;g__Blautia;s__	N/A	N/A	N/A	N/A	N/A	N/A	N/A	N/A	N/A	d__Bacteria;p__Firmicutes_A;c__Clostridia;o__Lachnospirales;f__Lachnospiraceae;g__Blautia;s__	Placement	taxonomic classification fully defined by topology	GCF_002161285.1, s__Blautia sp002161285, 95.0, 85.22, 0.71; GCA_900543715.1, s__Blautia sp900543715, 95.0, 85.09, 0.64; GCF_002222595.2, s__Blautia hansenii, 95.0, 78.39, 0.18; GCF_900120295.1, s__Blautia sp900120295, 95.0, 78.33, 0.19; GCF_003287895.1, s__Blautia sp003287895, 95.0, 78.3, 0.24; GCA_900539145.1, s__Blautia sp900539145, 95.0, 78.22, 0.22; GCA_900556555.1, s__Blautia sp900556555, 95.0, 78.15, 0.2; GCA_000432195.1, s__Blautia sp000432195, 95.0, 78.04, 0.24; GCA_900547685.1, s__Blautia sp900547685, 95.0, 78.04, 0.19; GCA_900541955.1, s__Blautia sp900541955, 95.0, 77.86, 0.24; GCA_900555025.1, s__Blautia sp900555025, 95.0, 77.8, 0.15; GCF_003481745.1, s__Blautia sp000436935, 95.0, 77.78, 0.12; GCA_001304935.1, s__Blautia sp001304935, 95.0, 77.75, 0.19; GCF_002270465.1, s__Blautia hominis, 95.0, 77.72, 0.18; GCF_900461125.1, s__Blautia coccoides, 95.0, 77.59, 0.21; GCF_002221555.2, s__Blautia coccoides_A, 95.0, 77.52, 0.19	94.33	11	0.975731	N/A
A50_L2_350350_idba_bin.45	d__Bacteria;p__Bacteroidota;c__Bacteroidia;o__Bacteroidales;f__Marinifilaceae;g__Odoribacter;s__	N/A	N/A	N/A	N/A	N/A	GCA_900548135.1	d__Bacteria;p__Bacteroidota;c__Bacteroidia;o__Bacteroidales;f__Marinifilaceae;g__Odoribacter;s__Odoribacter sp900548135	76.49	0.11	d__Bacteria;p__Bacteroidota;c__Bacteroidia;o__Bacteroidales;f__Marinifilaceae;g__Odoribacter;s__	Placement	taxonomic classification fully defined by topology	GCF_000190535.1, s__Odoribacter splanchnicus, 95.0, 76.9, 0.12; GCF_000243215.1, s__Odoribacter laneus, 95.0, 76.86, 0.07; GCF_900091655.1, s__Odoribacter massiliensis, 95.0, 76.62, 0.09; GCA_900544025.1, s__Odoribacter sp900544025, 95.0, 76.34, 0.08; GCA_900541415.1, s__Odoribacter sp900541415, 95.0, 76.28, 0.11	97.7	11	0.97785	N/A
A50_L2_350350_idba_bin.46	d__Bacteria;p__Spirochaetota;c__Spirochaetia;o__Sphaerochaetales;f__Sphaerochaetaceae;g__Spiro-01;s__	N/A	N/A	N/A	N/A	N/A	N/A	N/A	N/A	N/A	d__Bacteria;p__Spirochaetota;c__Spirochaetia;o__Sphaerochaetales;f__Sphaerochaetaceae;g__;s__	Placement	taxonomic novelty determined using RED	N/A	76.27	11	0.862761	N/A
A50_L2_350350_idba_bin.67	d__Bacteria;p__Cyanobacteria;c__Vampirovibrionia;o__Gastranaerophilales;f__Gastranaerophilaceae;g__;s__	N/A	N/A	N/A	N/A	N/A	N/A	N/A	N/A	N/A	d__Bacteria;p__Cyanobacteria;c__Vampirovibrionia;o__Gastranaerophilales;f__Gastranaerophilaceae;g__;s__	Placement	taxonomic classification fully defined by topology	N/A	94.8	11	0.843336	N/A
A50_L2_350350_idba_bin.81	d__Bacteria;p__Firmicutes;c__Bacilli;o__RFN20;f__CAG-826;g__UBA4855;s__UBA4855 sp900540365	GCA_900540365.1	95	d__Bacteria;p__Firmicutes;c__Bacilli;o__RFN20;f__CAG-826;g__UBA4855;s__UBA4855 sp900540365	96.97	0.92	GCA_900540365.1	d__Bacteria;p__Firmicutes;c__Bacilli;o__RFN20;f__CAG-826;g__UBA4855;s__UBA4855 sp900540365	96.97	0.92	d__Bacteria;p__Firmicutes;c__Bacilli;o__RFN20;f__CAG-826;g__UBA4855;s__	ANI/Placement	topological placement and ANI have congruent species assignments	GCA_002438785.1, s__UBA4855 sp002438785, 95.0, 78.2, 0.33; GCA_900540395.1, s__UBA4855 sp900540395, 95.0, 77.79, 0.23; GCA_900545015.1, s__UBA4855 sp900545015, 95.0, 77.21, 0.24; GCA_002451465.1, s__UBA4855 sp002451465, 95.0, 77.12, 0.21; GCA_002399785.1, s__UBA4855 sp002399785, 95.0, 76.98, 0.17	86.73	11	N/A	N/A
A50_L2_350350_idba_bin.82	d__Bacteria;p__Bacteroidota;c__Bacteroidia;o__Bacteroidales;f__UBA932;g__UBA1232;s__	N/A	N/A	N/A	N/A	N/A	N/A	N/A	N/A	N/A	d__Bacteria;p__Bacteroidota;c__Bacteroidia;o__Bacteroidales;f__UBA932;g__UBA1232;s__	Placement	taxonomic classification fully defined by topology	N/A	94.35	11	0.882509	N/A
A50_L2_350350_idba_bin.88	d__Bacteria;p__Spirochaetota;c__Spirochaetia;o__Sphaerochaetales;f__Sphaerochaetaceae;g__;s__	N/A	N/A	N/A	N/A	N/A	N/A	N/A	N/A	N/A	d__Bacteria;p__Spirochaetota;c__Spirochaetia;o__Sphaerochaetales;f__Sphaerochaetaceae;g__;s__	Placement	taxonomic novelty determined using RED	N/A	83.61	11	0.857303	N/A
A50_L2_350350_idba_bin.91	d__Bacteria;p__Desulfobacterota;c__Desulfovibrionia;o__Desulfovibrionales;f__Desulfovibrionaceae;g__Desulfovibrio;s__Desulfovibrio sp900556755	GCA_900556755.1	95	d__Bacteria;p__Desulfobacterota;c__Desulfovibrionia;o__Desulfovibrionales;f__Desulfovibrionaceae;g__Desulfovibrio;s__Desulfovibrio sp900556755	98.22	0.76	GCA_900556755.1	d__Bacteria;p__Desulfobacterota;c__Desulfovibrionia;o__Desulfovibrionales;f__Desulfovibrionaceae;g__Desulfovibrio;s__Desulfovibrio sp900556755	98.22	0.76	d__Bacteria;p__Desulfobacterota;c__Desulfovibrionia;o__Desulfovibrionales;f__Desulfovibrionaceae;g__Desulfovibrio;s__	ANI/Placement	topological placement and ANI have congruent species assignments	GCF_000156375.1, s__Desulfovibrio piger, 95.0, 95.51, 0.94; GCF_900116045.1, s__Desulfovibrio piger_A, 95.0, 94.04, 0.89; GCA_900540515.1, s__Desulfovibrio sp900540515, 95.0, 80.07, 0.51; GCF_001553605.1, s__Desulfovibrio fairfieldensis, 95.0, 79.88, 0.53; GCA_000403945.1, s__Desulfovibrio sp000403945, 95.0, 79.39, 0.33; GCF_900102485.1, s__Desulfovibrio legallii_A, 95.0, 79.27, 0.47; GCA_900547595.1, s__Desulfovibrio sp900547595, 95.0, 79.13, 0.35; GCF_004801255.1, s__Desulfovibrio desulfuricans_C, 95.0, 79.1, 0.4; GCA_002237645.1, s__Desulfovibrio sp002237645, 95.0, 79.08, 0.36; GCF_004309735.1, s__Desulfovibrio legallii, 95.0, 78.93, 0.42; GCA_900095395.1, s__Desulfovibrio sp900095395, 95.0, 78.92, 0.39; GCF_000420465.1, s__Desulfovibrio desulfuricans, 95.0, 78.92, 0.38; GCA_003251995.1, s__Desulfovibrio desulfuricans_B, 95.0, 78.67, 0.22; GCF_000022125.1, s__Desulfovibrio desulfuricans_A, 95.0, 78.52, 0.32; GCA_002369295.1, s__Desulfovibrio sp002369295, 95.0, 78.22, 0.25; GCF_003860215.1, s__Desulfovibrio sp003860215, 95.0, 78.02, 0.3; GCF_002159665.1, s__Desulfovibrio sp002159665, 95.0, 78.0, 0.2; GCA_900546145.1, s__Desulfovibrio sp900546145, 95.0, 77.79, 0.2; GCA_900319575.1, s__Desulfovibrio sp900319575, 95.0, 77.52, 0.22; GCF_002355955.1, s__Desulfovibrio trichonymphae, 95.0, 76.42, 0.13	88.55	11	N/A	N/A
A50_L2_350350_idba_bin.93	d__Bacteria;p__Firmicutes_A;c__Clostridia;o__TANB77;f__CAG-508;g__CAG-354;s__CAG-354 sp001915925	GCA_001915925.1	95	d__Bacteria;p__Firmicutes_A;c__Clostridia;o__TANB77;f__CAG-508;g__CAG-354;s__CAG-354 sp001915925	95.51	0.86	N/A	N/A	N/A	N/A	d__Bacteria;p__Firmicutes_A;c__Clostridia;o__TANB77;f__CAG-508;g__CAG-354;s__	ANI/Placement	topological placement and ANI have incongruent species assignments	GCA_900553015.1, s__CAG-354 sp900553015, 95.0, 93.38, 0.81; GCA_900552655.1, s__CAG-354 sp900552655, 95.0, 84.11, 0.72; GCA_900555085.1, s__CAG-354 sp900555085, 95.0, 78.25, 0.33	93.06	11	N/A	N/A
A50_L2_350350_idba_bin.94	d__Bacteria;p__Bacteroidota;c__Bacteroidia;o__Bacteroidales;f__Paludibacteraceae;g__;s__	N/A	N/A	N/A	N/A	N/A	N/A	N/A	N/A	N/A	d__Bacteria;p__Bacteroidota;c__Bacteroidia;o__Bacteroidales;f__Paludibacteraceae;g__;s__	Placement	taxonomic classification fully defined by topology	N/A	96.09	11	0.849008	N/A
A50_L2_350350_idba_bin.99	d__Bacteria;p__Firmicutes_A;c__Clostridia_A;o__Christensenellales;f__CAG-917;g__CAG-1138;s__	N/A	N/A	N/A	N/A	N/A	N/A	N/A	N/A	N/A	d__Bacteria;p__Firmicutes_A;c__Clostridia_A;o__Christensenellales;f__CAG-917;g__;s__	Placement	taxonomic novelty determined using RED	N/A	94.37	11	0.873974	N/A
A51_L4_302302_idba_bin.11	d__Bacteria;p__Bacteroidota;c__Bacteroidia;o__Bacteroidales;f__UBA932;g__RC9;s__	N/A	N/A	N/A	N/A	N/A	GCA_900546395.1	d__Bacteria;p__Bacteroidota;c__Bacteroidia;o__Bacteroidales;f__UBA932;g__RC9;s__RC9 sp900546395	77.12	0.11	d__Bacteria;p__Bacteroidota;c__Bacteroidia;o__Bacteroidales;f__UBA932;g__RC9;s__	Placement	taxonomic classification fully defined by topology	GCA_002440085.1, s__RC9 sp002440085, 95.0, 77.59, 0.08; GCA_002439805.1, s__RC9 sp002439805, 95.0, 77.45, 0.08; GCA_002298075.1, s__RC9 sp002298075, 95.0, 77.39, 0.11; GCA_004554455.1, s__RC9 sp004554455, 95.0, 77.1, 0.08; GCA_900545245.1, s__RC9 sp900545245, 95.0, 77.0, 0.08; GCA_004552965.1, s__RC9 sp004552965, 95.0, 76.88, 0.08; GCA_004552115.1, s__RC9 sp004552115, 95.0, 76.71, 0.11; GCF_900167925.1, s__RC9 sp900167925, 95.0, 76.57, 0.09; GCA_004552615.1, s__RC9 sp004552615, 95.0, 76.55, 0.11; GCA_000434935.1, s__RC9 sp000434935, 95.0, 76.53, 0.09; GCA_000432515.1, s__RC9 sp000432515, 95.0, 76.34, 0.09; GCA_000431015.1, s__RC9 sp000431015, 95.0, 76.24, 0.08; GCA_002438805.1, s__RC9 sp002438805, 95.0, 76.08, 0.08	83.55	11	0.942167	N/A
A51_L4_302302_idba_bin.12	d__Bacteria;p__Proteobacteria;c__Gammaproteobacteria;o__Enterobacterales;f__Succinivibrionaceae;g__Anaerobiospirillum;s__	N/A	N/A	N/A	N/A	N/A	N/A	N/A	N/A	N/A	d__Bacteria;p__Proteobacteria;c__Gammaproteobacteria;o__Enterobacterales;f__Succinivibrionaceae;g__;s__	Placement	taxonomic novelty determined using RED	N/A	93.95	11	0.944099	N/A
A51_L4_302302_idba_bin.17	d__Bacteria;p__Firmicutes_A;c__Clostridia_A;o__Christensenellales;f__UBA3700;g__;s__	N/A	N/A	N/A	N/A	N/A	N/A	N/A	N/A	N/A	d__Bacteria;p__Firmicutes_A;c__Clostridia_A;o__Christensenellales;f__;g__;s__	Placement	taxonomic novelty determined using RED	N/A	92.98	11	0.843231	N/A
A51_L4_302302_idba_bin.20	d__Bacteria;p__Verrucomicrobiota;c__Kiritimatiellae;o__RFP12;f__W1P29-020;g__W1P29-020;s__	N/A	N/A	N/A	N/A	N/A	GCA_004555175.1	d__Bacteria;p__Verrucomicrobiota;c__Kiritimatiellae;o__RFP12;f__W1P29-020;g__W1P29-020;s__W1P29-020 sp004555175	79.62	0.38	d__Bacteria;p__Verrucomicrobiota;c__Kiritimatiellae;o__RFP12;f__;g__;s__	Placement	taxonomic novelty determined using RED	N/A	87.24	11	0.909219	N/A
A51_L4_302302_idba_bin.22	d__Bacteria;p__Bacteroidota;c__Bacteroidia;o__Bacteroidales;f__UBA932;g__CAG-831;s__	N/A	N/A	N/A	N/A	N/A	N/A	N/A	N/A	N/A	d__Bacteria;p__Bacteroidota;c__Bacteroidia;o__Bacteroidales;f__UBA932;g__CAG-831;s__	Placement	taxonomic classification fully defined by topology	GCA_900550465.1, s__CAG-831 sp900550465, 95.0, 89.97, 0.72; GCA_000432775.1, s__CAG-831 sp000432775, 95.0, 86.54, 0.68; GCA_900544175.1, s__CAG-831 sp900544175, 95.0, 81.99, 0.47	83.37	11	0.984877	N/A
A51_L4_302302_idba_bin.25	d__Bacteria;p__Deferribacterota;c__Deferribacteres;o__Deferribacterales;f__Mucispirillaceae;g__Mucispirillum;s__	N/A	N/A	N/A	N/A	N/A	GCF_000487995.1	d__Bacteria;p__Deferribacterota;c__Deferribacteres;o__Deferribacterales;f__Mucispirillaceae;g__Mucispirillum;s__Mucispirillum schaedleri	87.41	0.78	d__Bacteria;p__Deferribacterota;c__Deferribacteres;o__Deferribacterales;f__;g__;s__	Placement	taxonomic novelty determined using RED	N/A	97.3	11	0.973332	N/A
A51_L4_302302_idba_bin.28	d__Bacteria;p__Firmicutes_A;c__Clostridia_A;o__Christensenellales;f__CAG-917;g__UMGS1688;s__UMGS1688 sp900554085	GCA_900554085.1	95	d__Bacteria;p__Firmicutes_A;c__Clostridia_A;o__Christensenellales;f__CAG-917;g__UMGS1688;s__UMGS1688 sp900554085	98.41	0.97	GCA_900554085.1	d__Bacteria;p__Firmicutes_A;c__Clostridia_A;o__Christensenellales;f__CAG-917;g__UMGS1688;s__UMGS1688 sp900554085	98.41	0.97	d__Bacteria;p__Firmicutes_A;c__Clostridia_A;o__Christensenellales;f__CAG-917;g__UMGS1688;s__	ANI/Placement	topological placement and ANI have congruent species assignments	GCA_900544575.1, s__UMGS1688 sp900544575, 95.0, 79.09, 0.42; GCA_900545885.1, s__UMGS1688 sp900545885, 95.0, 78.66, 0.42; GCA_900553825.1, s__UMGS1688 sp900553825, 95.0, 78.58, 0.39	93.17	11	N/A	N/A
A51_L4_302302_idba_bin.33	d__Bacteria;p__Elusimicrobiota;c__Elusimicrobia;o__Elusimicrobiales;f__Elusimicrobiaceae;g__;s__	N/A	N/A	N/A	N/A	N/A	N/A	N/A	N/A	N/A	d__Bacteria;p__Elusimicrobiota;c__Elusimicrobia;o__Elusimicrobiales;f__Elusimicrobiaceae;g__;s__	Placement	taxonomic novelty determined using RED	N/A	74.37	11	0.898195	N/A
A51_L4_302302_idba_bin.37	d__Bacteria;p__Bacteroidota;c__Bacteroidia;o__Bacteroidales;f__Barnesiellaceae;g__Barnesiella;s__Barnesiella viscericola	GCF_000512915.1	95	d__Bacteria;p__Bacteroidota;c__Bacteroidia;o__Bacteroidales;f__Barnesiellaceae;g__Barnesiella;s__Barnesiella viscericola	97.5	0.94	GCF_000512915.1	d__Bacteria;p__Bacteroidota;c__Bacteroidia;o__Bacteroidales;f__Barnesiellaceae;g__Barnesiella;s__Barnesiella viscericola	97.5	0.94	d__Bacteria;p__Bacteroidota;c__Bacteroidia;o__Bacteroidales;f__Barnesiellaceae;g__Barnesiella;s__	ANI/Placement	topological placement and ANI have congruent species assignments	GCF_002159975.1, s__Barnesiella sp002159975, 95.0, 86.75, 0.78; GCF_002161555.1, s__Barnesiella sp002161555, 95.0, 85.5, 0.77; GCF_000296465.1, s__Barnesiella intestinihominis, 95.0, 79.0, 0.32; GCA_900538555.1, s__Barnesiella sp900538555, 95.0, 77.78, 0.16; GCA_003150885.1, s__Barnesiella sp003150885, 95.0, 77.24, 0.07; GCA_900542255.1, s__Barnesiella sp900542255, 95.0, 77.09, 0.14; GCA_900538705.1, s__Barnesiella sp900538705, 95.0, 76.6, 0.09	98	11	N/A	N/A
A51_L4_302302_idba_bin.38	d__Bacteria;p__Verrucomicrobiota;c__Verrucomicrobiae;o__Opitutales;f__UBA953;g__W0P29-029;s__	N/A	N/A	N/A	N/A	N/A	GCA_004558035.1	d__Bacteria;p__Verrucomicrobiota;c__Verrucomicrobiae;o__Opitutales;f__UBA953;g__W0P29-029;s__W0P29-029 sp004558035	81.36	0.57	d__Bacteria;p__Verrucomicrobiota;c__Verrucomicrobiae;o__Opitutales;f__UBA953;g__;s__	Placement	taxonomic novelty determined using RED	N/A	83.51	11	0.893931	N/A
A51_L4_302302_idba_bin.40	d__Bacteria;p__Firmicutes_A;c__Clostridia_A;o__Christensenellales;f__DTU072;g__;s__	N/A	N/A	N/A	N/A	N/A	N/A	N/A	N/A	N/A	d__Bacteria;p__Firmicutes_A;c__Clostridia_A;o__Christensenellales;f__DTU072;g__;s__	Placement	taxonomic novelty determined using RED	N/A	89.03	11	0.850658	N/A
A51_L4_302302_idba_bin.45	d__Bacteria;p__Proteobacteria;c__Gammaproteobacteria;o__Enterobacterales;f__Enterobacteriaceae;g__Escherichia;s__Escherichia flexneri	GCF_002950215.1	97	d__Bacteria;p__Proteobacteria;c__Gammaproteobacteria;o__Enterobacterales;f__Enterobacteriaceae;g__Escherichia;s__Escherichia flexneri	97.93	0.85	N/A	N/A	N/A	N/A	d__Bacteria;p__Proteobacteria;c__Gammaproteobacteria;o__Enterobacterales;f__Enterobacteriaceae;g__Escherichia;s__	ANI/Placement	topological placement and ANI have incongruent species assignments	GCF_000026325.1, s__Escherichia coli_D, 96.95, 97.14, 0.92; GCF_002949675.1, s__Escherichia dysenteriae, 97.0, 96.89, 0.78; GCF_003697165.2, s__Escherichia coli, 96.81, 96.68, 0.87; GCF_003018335.1, s__Escherichia coli_C, 96.13, 95.91, 0.91; GCF_002965065.1, s__Escherichia sp002965065, 95.0, 94.5, 0.77; GCF_004211955.1, s__Escherichia sp004211955, 95.0, 93.03, 0.82; GCF_000208585.1, s__Escherichia sp000208585, 95.0, 92.78, 0.82; GCF_005843885.1, s__Escherichia sp005843885, 95.0, 92.74, 0.84; GCF_001660175.1, s__Escherichia sp001660175, 95.0, 91.81, 0.82; GCF_002900365.1, s__Escherichia marmotae, 95.0, 90.99, 0.81; GCF_000026225.1, s__Escherichia fergusonii, 95.0, 90.95, 0.72; GCF_000759775.1, s__Escherichia albertii, 95.0, 90.14, 0.8	99.33	11	N/A	N/A
A51_L4_302302_idba_bin.48	d__Bacteria;p__Firmicutes_C;c__Negativicutes;o__Acidaminococcales;f__Acidaminococcaceae;g__Phascolarctobacterium;s__Phascolarctobacterium sp000436095	GCA_000436095.1	95	d__Bacteria;p__Firmicutes_C;c__Negativicutes;o__Acidaminococcales;f__Acidaminococcaceae;g__Phascolarctobacterium;s__Phascolarctobacterium sp000436095	96.85	0.88	GCA_000436095.1	d__Bacteria;p__Firmicutes_C;c__Negativicutes;o__Acidaminococcales;f__Acidaminococcaceae;g__Phascolarctobacterium;s__Phascolarctobacterium sp000436095	96.85	0.88	d__Bacteria;p__Firmicutes_C;c__Negativicutes;o__Acidaminococcales;f__Acidaminococcaceae;g__Phascolarctobacterium;s__	ANI/Placement	topological placement and ANI have congruent species assignments	GCA_003150755.1, s__Phascolarctobacterium sp003150755, 95.0, 85.07, 0.87; GCA_900554395.1, s__Phascolarctobacterium sp900554395, 95.0, 84.75, 0.64; GCF_003269275.1, s__Phascolarctobacterium faecium, 95.0, 78.18, 0.21; GCA_900544795.1, s__Phascolarctobacterium sp900544795, 95.0, 77.97, 0.24; GCA_900551745.1, s__Phascolarctobacterium sp900551745, 95.0, 77.87, 0.18; GCA_900545535.1, s__Phascolarctobacterium sp900545535, 95.0, 77.74, 0.27	85.56	11	N/A	N/A
A51_L4_302302_idba_bin.6	d__Bacteria;p__Campylobacterota;c__Campylobacteria;o__Campylobacterales;f__Helicobacteraceae;g__Helicobacter_A;s__	N/A	N/A	N/A	N/A	N/A	N/A	N/A	N/A	N/A	d__Bacteria;p__Campylobacterota;c__Campylobacteria;o__Campylobacterales;f__Helicobacteraceae;g__Helicobacter_A;s__	Placement	taxonomic classification fully defined by topology	GCF_000765905.2, s__Helicobacter_A trogontum, 95.0, 78.31, 0.17; GCF_900198625.1, s__Helicobacter_A rappini, 96.58, 77.68, 0.18; GCF_900198365.1, s__Helicobacter_A bilis_B, 95.83, 77.31, 0.17; GCF_001999985.1, s__Helicobacter_A bilis_A, 96.35, 77.31, 0.16; GCF_000686565.1, s__Helicobacter_A bilis, 96.58, 77.06, 0.16; GCF_003364195.1, s__Helicobacter_A sp003364195, 95.0, 77.04, 0.2; GCF_000765805.2, s__Helicobacter_A muridarum, 95.0, 76.75, 0.1; GCF_003364265.1, s__Helicobacter_A aurati, 95.0, 76.32, 0.13; GCF_000762875.2, s__Helicobacter_A saguini, 95.0, 75.68, 0.1	89.86	11	0.923	N/A
A52_L2_H538_idba_bin.101	d__Bacteria;p__Proteobacteria;c__Gammaproteobacteria;o__Enterobacterales;f__Succinivibrionaceae;g__Anaerobiospirillum;s__	N/A	N/A	N/A	N/A	N/A	N/A	N/A	N/A	N/A	d__Bacteria;p__Proteobacteria;c__Gammaproteobacteria;o__Enterobacterales;f__Succinivibrionaceae;g__;s__	Placement	taxonomic novelty determined using RED	N/A	92.38	11	0.944713	N/A
A52_L2_H538_idba_bin.104	d__Bacteria;p__Firmicutes_A;c__Clostridia;o__Lachnospirales;f__Lachnospiraceae;g__Dorea;s__Dorea faecis	GCF_001754075.1	95	d__Bacteria;p__Firmicutes_A;c__Clostridia;o__Lachnospirales;f__Lachnospiraceae;g__Dorea;s__Dorea faecis	98.02	0.79	GCF_001754075.1	d__Bacteria;p__Firmicutes_A;c__Clostridia;o__Lachnospirales;f__Lachnospiraceae;g__Dorea;s__Dorea faecis	98.02	0.79	d__Bacteria;p__Firmicutes_A;c__Clostridia;o__Lachnospirales;f__Lachnospiraceae;g__Dorea;s__	ANI/Placement	topological placement and ANI have congruent species assignments	GCA_900553355.1, s__Dorea sp900553355, 95.0, 81.86, 0.61; GCF_900312975.1, s__Dorea sp900312975, 95.0, 79.44, 0.27; GCF_002160985.1, s__Dorea sp002160985, 95.0, 78.49, 0.2; GCF_900120345.1, s__Dorea phocaeensis, 95.0, 78.29, 0.21; GCF_000509125.1, s__Dorea sp000509125, 95.0, 78.25, 0.23; GCF_000154065.1, s__Dorea longicatena, 95.0, 78.23, 0.17; GCF_004295125.1, s__Dorea scindens, 95.0, 78.2, 0.22; GCA_900543315.1, s__Dorea sp900543315, 95.0, 78.19, 0.18; GCF_003435815.1, s__Dorea sp000433215, 95.0, 78.05, 0.17; GCF_900240315.1, s__Dorea sp900240315, 95.0, 78.04, 0.2; GCF_001404875.1, s__Dorea longicatena_B, 95.0, 78.01, 0.17; GCA_900543415.1, s__Dorea sp900543415, 95.0, 77.91, 0.19; GCA_000433535.1, s__Dorea sp000433535, 95.0, 77.9, 0.19; GCF_004345005.1, s__Dorea muris, 95.0, 77.78, 0.16; GCF_000403475.2, s__Dorea sp000403475, 95.0, 77.77, 0.15; GCF_000765215.1, s__Dorea sp000765215, 95.0, 77.76, 0.2; GCF_003477705.1, s__Dorea sp900066555, 95.0, 77.75, 0.11; GCF_001185345.1, s__Dorea sp001185345, 95.0, 77.73, 0.15; GCF_000403455.2, s__Dorea sp000403455, 95.0, 77.72, 0.21; GCF_000156515.1, s__Dorea hylemonae, 95.0, 77.71, 0.17; GCF_000169235.1, s__Dorea formicigenerans, 95.0, 77.6, 0.13; GCA_900066765.1, s__Dorea sp900066765, 95.0, 77.54, 0.15; GCA_002492335.1, s__Dorea sp002492335, 95.0, 77.47, 0.16; GCA_900550865.1, s__Dorea sp900550865, 95.0, 77.36, 0.19	92.86	11	N/A	N/A
A52_L2_H538_idba_bin.112	d__Bacteria;p__Proteobacteria;c__Gammaproteobacteria;o__Enterobacterales;f__Succinivibrionaceae;g__Anaerobiospirillum;s__	N/A	N/A	N/A	N/A	N/A	N/A	N/A	N/A	N/A	d__Bacteria;p__Proteobacteria;c__Gammaproteobacteria;o__Enterobacterales;f__Succinivibrionaceae;g__;s__	Placement	taxonomic novelty determined using RED	N/A	90.18	11	0.949317	N/A
A52_L2_H538_idba_bin.125	d__Bacteria;p__Firmicutes_A;c__Clostridia_A;o__Christensenellales;f__DTU072;g__;s__	N/A	N/A	N/A	N/A	N/A	N/A	N/A	N/A	N/A	d__Bacteria;p__Firmicutes_A;c__Clostridia_A;o__Christensenellales;f__DTU072;g__;s__	Placement	taxonomic novelty determined using RED	N/A	80.12	11	0.849703	N/A
A52_L2_H538_idba_bin.142	d__Bacteria;p__Spirochaetota;c__Spirochaetia;o__Sphaerochaetales;f__Sphaerochaetaceae;g__;s__	N/A	N/A	N/A	N/A	N/A	N/A	N/A	N/A	N/A	d__Bacteria;p__Spirochaetota;c__Spirochaetia;o__Sphaerochaetales;f__Sphaerochaetaceae;g__;s__	Placement	taxonomic novelty determined using RED	N/A	89.62	11	0.862112	N/A
A52_L2_H538_idba_bin.153	d__Bacteria;p__Bacteroidota;c__Bacteroidia;o__Bacteroidales;f__Barnesiellaceae;g__Barnesiella;s__Barnesiella sp002159975	GCF_002159975.1	95	d__Bacteria;p__Bacteroidota;c__Bacteroidia;o__Bacteroidales;f__Barnesiellaceae;g__Barnesiella;s__Barnesiella sp002159975	95.54	0.9	GCF_002159975.1	d__Bacteria;p__Bacteroidota;c__Bacteroidia;o__Bacteroidales;f__Barnesiellaceae;g__Barnesiella;s__Barnesiella sp002159975	95.54	0.9	d__Bacteria;p__Bacteroidota;c__Bacteroidia;o__Bacteroidales;f__Barnesiellaceae;g__Barnesiella;s__	ANI/Placement	topological placement and ANI have congruent species assignments	GCF_002161555.1, s__Barnesiella sp002161555, 95.0, 86.82, 0.81; GCF_000512915.1, s__Barnesiella viscericola, 95.0, 86.38, 0.75; GCF_000296465.1, s__Barnesiella intestinihominis, 95.0, 78.49, 0.33; GCA_900538555.1, s__Barnesiella sp900538555, 95.0, 78.01, 0.15; GCA_900538705.1, s__Barnesiella sp900538705, 95.0, 77.58, 0.09; GCA_003150885.1, s__Barnesiella sp003150885, 95.0, 77.31, 0.06; GCA_900542255.1, s__Barnesiella sp900542255, 95.0, 77.16, 0.15	96.27	11	N/A	N/A
A52_L2_H538_idba_bin.154	d__Bacteria;p__Bacteroidota;c__Bacteroidia;o__Bacteroidales;f__Muribaculaceae;g__CAG-279;s__CAG-279 sp900541555	GCA_900541555.1	95	d__Bacteria;p__Bacteroidota;c__Bacteroidia;o__Bacteroidales;f__Muribaculaceae;g__CAG-279;s__CAG-279 sp900541555	98.49	0.91	GCA_900541555.1	d__Bacteria;p__Bacteroidota;c__Bacteroidia;o__Bacteroidales;f__Muribaculaceae;g__CAG-279;s__CAG-279 sp900541555	98.49	0.91	d__Bacteria;p__Bacteroidota;c__Bacteroidia;o__Bacteroidales;f__Muribaculaceae;g__CAG-279;s__	ANI/Placement	topological placement and ANI have congruent species assignments	GCA_004561555.1, s__CAG-279 sp004561555, 95.0, 77.23, 0.14; GCA_004555955.1, s__CAG-279 sp004555955, 95.0, 77.05, 0.12; GCA_900550025.1, s__CAG-279 sp900550025, 95.0, 76.97, 0.14; GCA_900548875.1, s__CAG-279 sp900548875, 95.0, 76.9, 0.14; GCA_000437795.1, s__CAG-279 sp000437795, 95.0, 76.84, 0.17; GCA_900544305.1, s__CAG-279 sp900544305, 95.0, 76.81, 0.16; GCA_900556245.1, s__CAG-279 sp900556245, 95.0, 76.64, 0.17	97.4	11	N/A	N/A
A52_L2_H538_idba_bin.25	d__Bacteria;p__Firmicutes;c__Bacilli;o__RFN20;f__CAG-826;g__UBA4951;s__UBA4951 sp900542595	GCA_900542595.1	95	d__Bacteria;p__Firmicutes;c__Bacilli;o__RFN20;f__CAG-826;g__UBA4951;s__UBA4951 sp900542595	97.26	0.87	GCA_900542595.1	d__Bacteria;p__Firmicutes;c__Bacilli;o__RFN20;f__CAG-826;g__UBA4951;s__UBA4951 sp900542595	97.26	0.87	d__Bacteria;p__Firmicutes;c__Bacilli;o__RFN20;f__CAG-826;g__UBA4951;s__	ANI/Placement	topological placement and ANI have congruent species assignments	N/A	89.05	11	N/A	N/A
A52_L2_H538_idba_bin.30	d__Bacteria;p__Firmicutes_A;c__Clostridia_A;o__Christensenellales;f__Borkfalkiaceae;g__Borkfalkia;s__	N/A	N/A	N/A	N/A	N/A	N/A	N/A	N/A	N/A	d__Bacteria;p__Firmicutes_A;c__Clostridia_A;o__Christensenellales;f__Borkfalkiaceae;g__Borkfalkia;s__	Placement	taxonomic classification fully defined by topology	GCF_004134775.1, s__Borkfalkia ceftriaxoniphila, 95.0, 78.16, 0.3	82.38	11	0.950848	N/A
A52_L2_H538_idba_bin.35	d__Bacteria;p__Firmicutes_A;c__Clostridia_A;o__Christensenellales;f__DTU072;g__;s__	N/A	N/A	N/A	N/A	N/A	N/A	N/A	N/A	N/A	d__Bacteria;p__Firmicutes_A;c__Clostridia_A;o__Christensenellales;f__DTU072;g__;s__	Placement	taxonomic novelty determined using RED	N/A	93.17	11	0.849202	N/A
A52_L2_H538_idba_bin.51	d__Bacteria;p__Firmicutes_A;c__Clostridia;o__Lachnospirales;f__Lachnospiraceae;g__Blautia;s__	N/A	N/A	N/A	N/A	N/A	N/A	N/A	N/A	N/A	d__Bacteria;p__Firmicutes_A;c__Clostridia;o__Lachnospirales;f__Lachnospiraceae;g__Blautia;s__	Placement	taxonomic classification fully defined by topology	GCF_002161285.1, s__Blautia sp002161285, 95.0, 85.28, 0.67; GCA_900543715.1, s__Blautia sp900543715, 95.0, 85.08, 0.64; GCF_003287895.1, s__Blautia sp003287895, 95.0, 78.21, 0.22; GCA_900541955.1, s__Blautia sp900541955, 95.0, 78.12, 0.25; GCF_900120295.1, s__Blautia sp900120295, 95.0, 78.12, 0.19; GCF_002222595.2, s__Blautia hansenii, 95.0, 78.11, 0.18; GCA_900539145.1, s__Blautia sp900539145, 95.0, 78.1, 0.22; GCA_900547685.1, s__Blautia sp900547685, 95.0, 78.09, 0.2; GCA_900555025.1, s__Blautia sp900555025, 95.0, 77.94, 0.15; GCA_000432195.1, s__Blautia sp000432195, 95.0, 77.9, 0.23; GCA_900556555.1, s__Blautia sp900556555, 95.0, 77.74, 0.21; GCA_001304935.1, s__Blautia sp001304935, 95.0, 77.59, 0.18; GCF_002221555.2, s__Blautia coccoides_A, 95.0, 77.53, 0.16; GCF_900461125.1, s__Blautia coccoides, 95.0, 77.52, 0.19; GCF_002270465.1, s__Blautia hominis, 95.0, 77.45, 0.17; GCF_003481745.1, s__Blautia sp000436935, 95.0, 77.38, 0.12	85.32	11	0.975203	N/A
A52_L2_H538_idba_bin.53	d__Bacteria;p__Firmicutes_C;c__Negativicutes;o__Acidaminococcales;f__Acidaminococcaceae;g__Phascolarctobacterium_A;s__Phascolarctobacterium_A sp900541915	GCA_900541915.1	95	d__Bacteria;p__Firmicutes_C;c__Negativicutes;o__Acidaminococcales;f__Acidaminococcaceae;g__Phascolarctobacterium_A;s__Phascolarctobacterium_A sp900541915	96.66	0.89	GCA_900541915.1	d__Bacteria;p__Firmicutes_C;c__Negativicutes;o__Acidaminococcales;f__Acidaminococcaceae;g__Phascolarctobacterium_A;s__Phascolarctobacterium_A sp900541915	96.66	0.89	d__Bacteria;p__Firmicutes_C;c__Negativicutes;o__Acidaminococcales;f__Acidaminococcaceae;g__Phascolarctobacterium_A;s__	ANI/Placement	topological placement and ANI have congruent species assignments	GCA_900545025.1, s__Phascolarctobacterium_A sp900545025, 95.0, 90.31, 0.86; GCA_900552005.1, s__Phascolarctobacterium_A sp900552005, 95.0, 80.85, 0.74; GCA_900544885.1, s__Phascolarctobacterium_A sp900544885, 95.0, 78.87, 0.28; GCA_000434895.1, s__Phascolarctobacterium_A succinatutens_A, 95.0, 78.82, 0.3; GCF_000188175.1, s__Phascolarctobacterium_A succinatutens, 95.0, 78.74, 0.32; GCA_004558595.1, s__Phascolarctobacterium_A sp004558595, 95.0, 78.72, 0.17; GCA_900547415.1, s__Phascolarctobacterium_A sp900547415, 95.0, 78.61, 0.31; GCA_900551335.1, s__Phascolarctobacterium_A sp900551335, 95.0, 77.88, 0.25; GCA_900552855.1, s__Phascolarctobacterium_A sp900552855, 95.0, 77.79, 0.27; GCA_900553055.1, s__Phascolarctobacterium_A sp900553055, 95.0, 77.72, 0.2; GCA_004562175.1, s__Phascolarctobacterium_A sp004562175, 95.0, 77.07, 0.1	97.86	11	N/A	N/A
A52_L2_H538_idba_bin.72	d__Bacteria;p__Spirochaetota;c__Spirochaetia;o__Treponematales;f__Treponemataceae;g__Treponema_F;s__	N/A	N/A	N/A	N/A	N/A	GCF_000212415.1	d__Bacteria;p__Spirochaetota;c__Spirochaetia;o__Treponematales;f__Treponemataceae;g__Treponema_F;s__Treponema_F brennaborense	77.72	0.1	d__Bacteria;p__Spirochaetota;c__Spirochaetia;o__Treponematales;f__Treponemataceae;g__;s__	Placement	taxonomic novelty determined using RED	N/A	88.65	11	0.901563	N/A
A52_L2_H538_idba_bin.75	d__Bacteria;p__Proteobacteria;c__Alphaproteobacteria;o__Rs-D84;f__Rs-D84;g__Rs-D84;s__Rs-D84 sp900546185	GCA_900546185.1	95	d__Bacteria;p__Proteobacteria;c__Alphaproteobacteria;o__Rs-D84;f__Rs-D84;g__Rs-D84;s__Rs-D84 sp900546185	97.77	0.92	GCA_900546185.1	d__Bacteria;p__Proteobacteria;c__Alphaproteobacteria;o__Rs-D84;f__Rs-D84;g__Rs-D84;s__Rs-D84 sp900546185	97.77	0.92	d__Bacteria;p__Proteobacteria;c__Alphaproteobacteria;o__Rs-D84;f__Rs-D84;g__Rs-D84;s__	ANI/Placement	topological placement and ANI have congruent species assignments	GCA_002437665.1, s__Rs-D84 sp002437665, 95.0, 79.01, 0.46; GCA_900546225.1, s__Rs-D84 sp900546225, 95.0, 78.46, 0.46; GCA_900550565.1, s__Rs-D84 sp900550565, 95.0, 78.37, 0.56; GCA_900549365.1, s__Rs-D84 sp900549365, 95.0, 78.34, 0.44; GCA_900550495.1, s__Rs-D84 sp900550495, 95.0, 78.14, 0.43; GCA_900313105.1, s__Rs-D84 sp900313105, 95.0, 77.57, 0.24; GCA_002373935.1, s__Rs-D84 sp002373935, 95.0, 77.23, 0.29; GCA_900320405.1, s__Rs-D84 sp900320405, 95.0, 77.2, 0.27; GCA_002371155.1, s__Rs-D84 sp002371155, 95.0, 77.19, 0.25; GCA_900321105.1, s__Rs-D84 sp900321105, 95.0, 77.05, 0.18; GCA_002348925.1, s__Rs-D84 sp002348925, 95.0, 76.77, 0.17	80.58	11	N/A	N/A
A52_L2_H538_idba_bin.77	d__Bacteria;p__Proteobacteria;c__Alphaproteobacteria;o__Rs-D84;f__Rs-D84;g__Rs-D84;s__	N/A	N/A	N/A	N/A	N/A	GCA_900546185.1	d__Bacteria;p__Proteobacteria;c__Alphaproteobacteria;o__Rs-D84;f__Rs-D84;g__Rs-D84;s__Rs-D84 sp900546185	79.56	0.58	d__Bacteria;p__Proteobacteria;c__Alphaproteobacteria;o__Rs-D84;f__Rs-D84;g__Rs-D84;s__	Placement	taxonomic classification fully defined by topology	GCA_002437665.1, s__Rs-D84 sp002437665, 95.0, 78.45, 0.37; GCA_900550565.1, s__Rs-D84 sp900550565, 95.0, 78.41, 0.38; GCA_900549365.1, s__Rs-D84 sp900549365, 95.0, 78.18, 0.4; GCA_900546225.1, s__Rs-D84 sp900546225, 95.0, 77.93, 0.38; GCA_900550495.1, s__Rs-D84 sp900550495, 95.0, 77.82, 0.36; GCA_002373935.1, s__Rs-D84 sp002373935, 95.0, 77.73, 0.31; GCA_002371155.1, s__Rs-D84 sp002371155, 95.0, 77.41, 0.29; GCA_900320405.1, s__Rs-D84 sp900320405, 95.0, 77.38, 0.31; GCA_900321105.1, s__Rs-D84 sp900321105, 95.0, 77.28, 0.24; GCA_002348925.1, s__Rs-D84 sp002348925, 95.0, 77.18, 0.23; GCA_900313105.1, s__Rs-D84 sp900313105, 95.0, 77.14, 0.27; GCA_002310415.1, s__Rs-D84 sp002310415, 95.0, 76.44, 0.19	80.65	11	0.981109	N/A
A52_L2_H538_idba_bin.80	d__Bacteria;p__Firmicutes_A;c__Clostridia_A;o__Christensenellales;f__DTU072;g__CAG-1782;s__	N/A	N/A	N/A	N/A	N/A	N/A	N/A	N/A	N/A	d__Bacteria;p__Firmicutes_A;c__Clostridia_A;o__Christensenellales;f__DTU072;g__CAG-1782;s__	Placement	taxonomic classification fully defined by topology	GCA_002439705.1, s__CAG-1782 sp002439705, 95.0, 77.49, 0.17; GCA_002349735.1, s__CAG-1782 sp002349735, 95.0, 77.32, 0.17	89.38	11	0.92424	N/A
A52_L2_H538_idba_bin.83	d__Bacteria;p__Spirochaetota;c__Brachyspirae;o__Brachyspirales;f__Brachyspiraceae;g__Brachyspira;s__Brachyspira innocens	GCF_000384655.1	95	d__Bacteria;p__Spirochaetota;c__Brachyspirae;o__Brachyspirales;f__Brachyspiraceae;g__Brachyspira;s__Brachyspira innocens	95.05	0.83	GCF_000384655.1	d__Bacteria;p__Spirochaetota;c__Brachyspirae;o__Brachyspirales;f__Brachyspiraceae;g__Brachyspira;s__Brachyspira innocens	95.05	0.83	d__Bacteria;p__Spirochaetota;c__Brachyspirae;o__Brachyspirales;f__Brachyspiraceae;g__Brachyspira;s__	ANI/Placement	topological placement and ANI have congruent species assignments	GCF_000092845.1, s__Brachyspira murdochii, 95.0, 92.84, 0.82; GCF_002379365.1, s__Brachyspira sp002379365, 95.0, 92.21, 0.83; GCF_001746205.1, s__Brachyspira hampsonii_B, 95.0, 85.67, 0.74; GCF_002214805.1, s__Brachyspira hampsonii, 95.0, 85.33, 0.72; GCF_000316195.1, s__Brachyspira hampsonii_C, 95.0, 85.3, 0.71; GCF_000223215.1, s__Brachyspira intermedia, 95.0, 83.79, 0.74; GCF_001049755.1, s__Brachyspira suanatina, 95.0, 83.55, 0.73; GCF_001676785.2, s__Brachyspira hyodysenteriae, 95.0, 83.44, 0.73; GCF_000518245.1, s__Brachyspira alvinipulli, 95.0, 82.71, 0.71; GCF_000325665.1, s__Brachyspira pilosicoli, 95.0, 80.56, 0.63; GCA_000431595.1, s__Brachyspira sp000431595, 95.0, 76.39, 0.36; GCF_005518285.1, s__Brachyspira sp005518285, 95.0, 76.24, 0.24	84.82	11	N/A	N/A
A52_L2_H538_idba_bin.85	d__Bacteria;p__Bacteroidota;c__Bacteroidia;o__Bacteroidales;f__Bacteroidaceae;g__Bacteroides;s__	N/A	N/A	N/A	N/A	N/A	GCF_002160055.1	d__Bacteria;p__Bacteroidota;c__Bacteroidia;o__Bacteroidales;f__Bacteroidaceae;g__Bacteroides;s__Bacteroides sp002160055	80.67	0.5	d__Bacteria;p__Bacteroidota;c__Bacteroidia;o__Bacteroidales;f__Bacteroidaceae;g__Bacteroides;s__	Placement	taxonomic classification fully defined by topology	GCF_900128475.1, s__Bacteroides massiliensis, 95.0, 79.56, 0.42; GCF_900130135.1, s__Bacteroides togonis, 95.0, 78.81, 0.31; GCF_900108345.1, s__Bacteroides ndongoniae, 95.0, 78.38, 0.3; GCA_900553815.1, s__Bacteroides sp900553815, 95.0, 78.03, 0.22; GCF_002998435.1, s__Bacteroides zoogleoformans, 95.0, 77.72, 0.19; GCF_004342845.1, s__Bacteroides heparinolyticus, 95.0, 77.69, 0.2; GCF_000186225.1, s__Bacteroides helcogenes, 95.0, 77.6, 0.18; GCF_000614145.1, s__Bacteroides faecichinchillae, 95.0, 77.54, 0.03; GCF_000195635.1, s__Bacteroides fluxus, 95.0, 77.52, 0.21; GCF_000155815.1, s__Bacteroides eggerthii, 95.0, 77.47, 0.18; GCF_000614125.1, s__Bacteroides rodentium, 95.0, 77.43, 0.26; GCF_000374365.1, s__Bacteroides gallinarum, 95.0, 77.42, 0.25; GCF_003438615.1, s__Bacteroides sp003545565, 95.0, 77.42, 0.16; GCF_000154525.1, s__Bacteroides stercoris, 95.0, 77.41, 0.19; GCF_000381365.1, s__Bacteroides salyersiae, 95.0, 77.41, 0.07; GCF_000158035.1, s__Bacteroides cellulosilyticus, 95.0, 77.4, 0.11; GCF_000154205.1, s__Bacteroides uniformis, 95.0, 77.39, 0.23; GCF_000613465.1, s__Bacteroides nordii, 95.0, 77.34, 0.07; GCF_000172175.1, s__Bacteroides intestinalis, 95.0, 77.34, 0.11; GCF_900241005.1, s__Bacteroides cutis, 95.0, 77.31, 0.12; GCF_000428105.1, s__Bacteroides pyogenes, 95.0, 77.3, 0.1; GCF_004793475.1, s__Bacteroides sp002491635, 95.0, 77.29, 0.23; GCA_000511775.1, s__Bacteroides pyogenes_A, 95.0, 77.29, 0.1; GCF_900155865.1, s__Bacteroides bouchesdurhonensis, 95.0, 77.27, 0.07; GCF_900129655.1, s__Bacteroides clarus, 95.0, 77.26, 0.19; GCF_003865075.1, s__Bacteroides sp003865075, 95.0, 77.2, 0.06; GCF_001688725.2, s__Bacteroides caecimuris, 95.0, 77.17, 0.09; GCF_001314995.1, s__Bacteroides ovatus, 95.0, 77.16, 0.08; GCF_002849695.1, s__Bacteroides fragilis_A, 95.0, 77.15, 0.1; GCF_003464595.1, s__Bacteroides intestinalis_A, 95.0, 77.14, 0.11; GCA_007197895.1, s__Bacteroides sp900066265, 95.75, 77.13, 0.09; GCF_002222615.2, s__Bacteroides caccae, 95.0, 77.05, 0.08; GCF_000513195.1, s__Bacteroides timonensis, 95.0, 77.04, 0.15; GCF_000613385.1, s__Bacteroides acidifaciens, 95.0, 77.01, 0.1; GCF_000315485.1, s__Bacteroides oleiciplenus, 95.0, 76.98, 0.15; GCF_000156195.1, s__Bacteroides finegoldii, 95.75, 76.98, 0.1; GCF_000614165.1, s__Bacteroides stercorirosoris, 95.0, 76.97, 0.17; GCF_900106755.1, s__Bacteroides faecis, 95.0, 76.93, 0.1; GCA_900547205.1, s__Bacteroides sp900547205, 95.0, 76.93, 0.11; GCF_000025985.1, s__Bacteroides fragilis, 95.0, 76.92, 0.1; GCF_000499785.1, s__Bacteroides neonati, 95.0, 76.9, 0.08; GCA_000210075.1, s__Bacteroides xylanisolvens, 95.0, 76.89, 0.09; GCF_000011065.1, s__Bacteroides thetaiotaomicron, 95.0, 76.79, 0.1; GCA_007097645.1, s__Bacteroides sp007097645, 95.0, 76.77, 0.08; GCF_000517545.1, s__Bacteroides reticulotermitis, 95.0, 76.76, 0.06; GCF_003463205.1, s__Bacteroides sp003463205, 95.0, 76.74, 0.09; GCF_000428125.1, s__Bacteroides graminisolvens, 95.0, 76.73, 0.04; GCF_900130125.1, s__Bacteroides congonensis, 95.0, 76.66, 0.11; GCA_900552405.1, s__Bacteroides sp900552405, 95.0, 76.5, 0.13; GCA_002293435.1, s__Bacteroides sp002293435, 95.0, 76.45, 0.1; GCA_900555635.1, s__Bacteroides sp900555635, 95.0, 76.38, 0.09; GCA_900556215.1, s__Bacteroides sp900556215, 95.0, 76.29, 0.08	89.29	11	0.992046	N/A
A53_L4_303303_idba_bin.101	d__Bacteria;p__Firmicutes_A;c__Clostridia;o__Lachnospirales;f__Lachnospiraceae;g__;s__	N/A	N/A	N/A	N/A	N/A	N/A	N/A	N/A	N/A	d__Bacteria;p__Firmicutes_A;c__Clostridia;o__Lachnospirales;f__Lachnospiraceae;g__;s__	Placement	taxonomic novelty determined using RED	N/A	82.18	11	0.890789	N/A
A53_L4_303303_idba_bin.105	d__Bacteria;p__Firmicutes_C;c__Negativicutes;o__Selenomonadales;f__Selenomonadaceae;g__Megamonas;s__Megamonas hypermegale_A	GCA_002314325.1	95	d__Bacteria;p__Firmicutes_C;c__Negativicutes;o__Selenomonadales;f__Selenomonadaceae;g__Megamonas;s__Megamonas hypermegale_A	97.71	0.84	GCA_002314325.1	d__Bacteria;p__Firmicutes_C;c__Negativicutes;o__Selenomonadales;f__Selenomonadaceae;g__Megamonas;s__Megamonas hypermegale_A	97.71	0.84	d__Bacteria;p__Firmicutes_C;c__Negativicutes;o__Selenomonadales;f__Selenomonadaceae;g__Megamonas;s__	ANI/Placement	topological placement and ANI have congruent species assignments	GCA_900554895.1, s__Megamonas sp900554895, 95.0, 86.1, 0.76; GCF_900187035.1, s__Megamonas hypermegale, 95.0, 81.95, 0.51; GCA_900556715.1, s__Megamonas sp900556715, 95.0, 79.28, 0.24; GCF_000245775.1, s__Megamonas funiformis, 95.0, 78.91, 0.23	88.99	11	N/A	N/A
A53_L4_303303_idba_bin.112	d__Bacteria;p__Firmicutes_A;c__Clostridia;o__Peptostreptococcales;f__Anaerovoracaceae;g__Eubacterium_M;s__Eubacterium_M sp900540015	GCA_900540015.1	95	d__Bacteria;p__Firmicutes_A;c__Clostridia;o__Peptostreptococcales;f__Anaerovoracaceae;g__Eubacterium_M;s__Eubacterium_M sp900540015	96.1	0.78	GCA_900540015.1	d__Bacteria;p__Firmicutes_A;c__Clostridia;o__Peptostreptococcales;f__Anaerovoracaceae;g__Eubacterium_M;s__Eubacterium_M sp900540015	96.1	0.78	d__Bacteria;p__Firmicutes_A;c__Clostridia;o__Peptostreptococcales;f__Anaerovoracaceae;g__Eubacterium_M;s__	ANI/Placement	topological placement and ANI have congruent species assignments	N/A	76.41	11	N/A	N/A
A53_L4_303303_idba_bin.113	d__Bacteria;p__Firmicutes_A;c__Clostridia;o__Oscillospirales;f__Acutalibacteraceae;g__;s__	N/A	N/A	N/A	N/A	N/A	N/A	N/A	N/A	N/A	d__Bacteria;p__Firmicutes_A;c__Clostridia;o__Oscillospirales;f__Acutalibacteraceae;g__;s__	Placement	taxonomic classification fully defined by topology	N/A	96.15	11	0.76746	N/A
A53_L4_303303_idba_bin.119	d__Bacteria;p__Desulfobacterota;c__Desulfovibrionia;o__Desulfovibrionales;f__Desulfovibrionaceae;g__Desulfovibrio;s__	N/A	N/A	N/A	N/A	N/A	GCF_002159665.1	d__Bacteria;p__Desulfobacterota;c__Desulfovibrionia;o__Desulfovibrionales;f__Desulfovibrionaceae;g__Desulfovibrio;s__Desulfovibrio sp002159665	80.14	0.55	d__Bacteria;p__Desulfobacterota;c__Desulfovibrionia;o__Desulfovibrionales;f__Desulfovibrionaceae;g__Desulfovibrio;s__	Placement	taxonomic classification fully defined by topology	GCA_900556755.1, s__Desulfovibrio sp900556755, 95.0, 79.14, 0.18; GCA_002369295.1, s__Desulfovibrio sp002369295, 95.0, 78.4, 0.26; GCF_900116045.1, s__Desulfovibrio piger_A, 95.0, 78.22, 0.32; GCF_000156375.1, s__Desulfovibrio piger, 95.0, 78.18, 0.3; GCA_900319575.1, s__Desulfovibrio sp900319575, 95.0, 78.1, 0.22; GCA_900546145.1, s__Desulfovibrio sp900546145, 95.0, 77.8, 0.26; GCF_001553605.1, s__Desulfovibrio fairfieldensis, 95.0, 77.34, 0.24; GCA_900540515.1, s__Desulfovibrio sp900540515, 95.0, 77.29, 0.25; GCA_900547595.1, s__Desulfovibrio sp900547595, 95.0, 77.27, 0.17; GCA_002237645.1, s__Desulfovibrio sp002237645, 95.0, 77.15, 0.15; GCF_900102485.1, s__Desulfovibrio legallii_A, 95.0, 77.14, 0.24; GCF_004801255.1, s__Desulfovibrio desulfuricans_C, 95.0, 77.07, 0.17; GCF_000022125.1, s__Desulfovibrio desulfuricans_A, 95.0, 77.0, 0.12; GCF_004309735.1, s__Desulfovibrio legallii, 95.0, 76.99, 0.22; GCF_000420465.1, s__Desulfovibrio desulfuricans, 95.0, 76.99, 0.19; GCA_900095395.1, s__Desulfovibrio sp900095395, 95.0, 76.98, 0.17; GCA_000403945.1, s__Desulfovibrio sp000403945, 95.0, 76.96, 0.17; GCF_003860215.1, s__Desulfovibrio sp003860215, 95.0, 76.79, 0.16	82.9	11	0.969711	N/A
A53_L4_303303_idba_bin.121	d__Bacteria;p__Firmicutes_A;c__Clostridia;o__Oscillospirales;f__Ruminococcaceae;g__Gemmiger;s__	N/A	N/A	N/A	N/A	N/A	GCA_900548355.1	d__Bacteria;p__Firmicutes_A;c__Clostridia;o__Oscillospirales;f__Ruminococcaceae;g__Gemmiger;s__Gemmiger sp900548355	81.77	0.62	d__Bacteria;p__Firmicutes_A;c__Clostridia;o__Oscillospirales;f__Ruminococcaceae;g__Gemmiger;s__	Placement	taxonomic classification fully defined by topology	GCA_002306375.1, s__Gemmiger sp002306375, 95.0, 82.46, 0.55; GCA_003343905.1, s__Gemmiger variabilis_C, 95.0, 80.58, 0.53; GCA_900545545.1, s__Gemmiger sp900545545, 95.0, 80.11, 0.42; GCA_004561545.1, s__Gemmiger sp004561545, 95.0, 80.11, 0.43; GCF_900167555.1, s__Gemmiger formicilis, 95.0, 79.99, 0.49; GCA_900540775.1, s__Gemmiger sp900540775, 95.0, 79.84, 0.44; GCA_900539695.1, s__Gemmiger sp900539695, 95.0, 79.76, 0.46; GCA_004554775.1, s__Gemmiger variabilis_B, 95.0, 79.76, 0.49; GCA_900540595.1, s__Gemmiger sp900540595, 95.0, 79.56, 0.48; GCF_000157955.1, s__Gemmiger variabilis, 95.0, 79.21, 0.41; GCF_003324125.1, s__Gemmiger qucibialis, 95.0, 79.14, 0.44; GCA_004552305.1, s__Gemmiger variabilis_A, 95.0, 79.13, 0.42; GCA_900556255.1, s__Gemmiger sp900556255, 95.0, 79.09, 0.39; GCA_900554145.1, s__Gemmiger sp900554145, 95.0, 78.87, 0.36; GCA_004555405.1, s__Gemmiger sp004555405, 95.0, 77.49, 0.18	94.46	11	0.986719	N/A
A53_L4_303303_idba_bin.123	d__Bacteria;p__Desulfobacterota;c__Desulfovibrionia;o__Desulfovibrionales;f__Desulfovibrionaceae;g__Desulfovibrio;s__Desulfovibrio piger	GCF_000156375.1	95	d__Bacteria;p__Desulfobacterota;c__Desulfovibrionia;o__Desulfovibrionales;f__Desulfovibrionaceae;g__Desulfovibrio;s__Desulfovibrio piger	98.12	0.88	GCF_000156375.1	d__Bacteria;p__Desulfobacterota;c__Desulfovibrionia;o__Desulfovibrionales;f__Desulfovibrionaceae;g__Desulfovibrio;s__Desulfovibrio piger	98.12	0.88	d__Bacteria;p__Desulfobacterota;c__Desulfovibrionia;o__Desulfovibrionales;f__Desulfovibrionaceae;g__Desulfovibrio;s__	ANI/Placement	topological placement and ANI have congruent species assignments	GCA_900556755.1, s__Desulfovibrio sp900556755, 95.0, 94.77, 0.78; GCF_900116045.1, s__Desulfovibrio piger_A, 95.0, 93.66, 0.86; GCF_001553605.1, s__Desulfovibrio fairfieldensis, 95.0, 80.14, 0.46; GCA_900540515.1, s__Desulfovibrio sp900540515, 95.0, 80.05, 0.47; GCF_900102485.1, s__Desulfovibrio legallii_A, 95.0, 79.6, 0.39; GCA_000403945.1, s__Desulfovibrio sp000403945, 95.0, 79.18, 0.36; GCF_004801255.1, s__Desulfovibrio desulfuricans_C, 95.0, 79.11, 0.35; GCF_000420465.1, s__Desulfovibrio desulfuricans, 95.0, 79.11, 0.32; GCF_004309735.1, s__Desulfovibrio legallii, 95.0, 79.08, 0.36; GCA_900547595.1, s__Desulfovibrio sp900547595, 95.0, 78.99, 0.37; GCA_002237645.1, s__Desulfovibrio sp002237645, 95.0, 78.96, 0.32; GCA_900095395.1, s__Desulfovibrio sp900095395, 95.0, 78.95, 0.34; GCA_003251995.1, s__Desulfovibrio desulfuricans_B, 95.0, 78.59, 0.23; GCA_002369295.1, s__Desulfovibrio sp002369295, 95.0, 78.37, 0.23; GCF_000022125.1, s__Desulfovibrio desulfuricans_A, 95.0, 78.31, 0.31; GCF_003860215.1, s__Desulfovibrio sp003860215, 95.0, 78.23, 0.26; GCF_002159665.1, s__Desulfovibrio sp002159665, 95.0, 78.2, 0.18; GCA_900319575.1, s__Desulfovibrio sp900319575, 95.0, 77.76, 0.2; GCA_900546145.1, s__Desulfovibrio sp900546145, 95.0, 77.64, 0.18; GCF_002355955.1, s__Desulfovibrio trichonymphae, 95.0, 76.32, 0.13	93.47	11	N/A	N/A
A53_L4_303303_idba_bin.130	d__Bacteria;p__Firmicutes;c__Bacilli;o__Erysipelotrichales;f__Erysipelotrichaceae;g__Bulleidia;s__	N/A	N/A	N/A	N/A	N/A	N/A	N/A	N/A	N/A	d__Bacteria;p__Firmicutes;c__Bacilli;o__Erysipelotrichales;f__Erysipelotrichaceae;g__Bulleidia;s__	Placement	taxonomic classification fully defined by topology	GCF_900343155.1, s__Bulleidia massiliense, 95.0, 78.0, 0.2; GCA_900319505.1, s__Bulleidia sp900319505, 95.0, 77.26, 0.19; GCF_000701725.1, s__Bulleidia sp000701725, 95.0, 77.18, 0.1; GCA_900315065.1, s__Bulleidia sp900315065, 95.0, 77.16, 0.14; GCA_900539965.1, s__Bulleidia sp900539965, 95.0, 77.16, 0.09; GCA_900314905.1, s__Bulleidia sp900314905, 95.0, 76.67, 0.08; GCF_900290205.1, s__Bulleidia massiliensis, 95.0, 76.44, 0.08; GCA_900320455.1, s__Bulleidia sp900320455, 95.0, 76.44, 0.08	90.99	11	0.950267	N/A
A53_L4_303303_idba_bin.19	d__Bacteria;p__Firmicutes_A;c__Clostridia;o__Oscillospirales;f__Oscillospiraceae;g__CAG-110;s__	N/A	N/A	N/A	N/A	N/A	N/A	N/A	N/A	N/A	d__Bacteria;p__Firmicutes_A;c__Clostridia;o__Oscillospirales;f__Oscillospiraceae;g__CAG-110;s__	Placement	taxonomic classification fully defined by topology	GCA_000434635.1, s__CAG-110 sp000434635, 95.0, 79.61, 0.27; GCA_900540635.1, s__CAG-110 sp900540635, 95.0, 79.6, 0.29; GCA_004555705.1, s__CAG-110 sp004555705, 95.0, 79.59, 0.31; GCA_900544945.1, s__CAG-110 sp900544945, 95.0, 79.5, 0.31; GCA_900544405.1, s__CAG-110 sp900544405, 95.0, 79.41, 0.3; GCA_004562395.1, s__CAG-110 sp004562395, 95.0, 79.37, 0.24; GCA_900546075.1, s__CAG-110 sp900546075, 95.0, 79.28, 0.28; GCA_900549495.1, s__CAG-110 sp900549495, 95.0, 79.26, 0.28; GCA_002362145.1, s__CAG-110 sp002362145, 95.0, 79.19, 0.29; GCA_002437585.1, s__CAG-110 sp002437585, 95.0, 79.12, 0.31; GCA_900554625.1, s__CAG-110 sp900554625, 95.0, 79.12, 0.21; GCA_900547405.1, s__CAG-110 sp900547405, 95.0, 79.11, 0.27; GCA_900549705.1, s__CAG-110 sp900549705, 95.0, 79.04, 0.22; GCA_002436765.1, s__CAG-110 sp002436765, 95.0, 78.87, 0.28; GCA_900553805.1, s__CAG-110 sp900553805, 95.0, 78.86, 0.25; GCA_002362625.1, s__CAG-110 sp002362625, 95.0, 78.75, 0.27; GCA_002493965.1, s__CAG-110 sp002493965, 95.0, 78.69, 0.26; GCA_900556935.1, s__CAG-110 sp900556935, 95.0, 78.61, 0.27; GCA_900544975.1, s__CAG-110 sp900544975, 95.0, 78.08, 0.2; GCA_002372735.1, s__CAG-110 sp002372735, 95.0, 78.06, 0.13; GCA_900545515.1, s__CAG-110 sp000435995, 95.0, 77.97, 0.2; GCA_900316335.1, s__CAG-110 sp900316335, 95.0, 77.61, 0.13; GCA_900315595.1, s__CAG-110 sp900315595, 95.0, 77.56, 0.11; GCA_900546915.1, s__CAG-110 sp900546915, 95.0, 77.52, 0.15; GCA_900544705.1, s__CAG-110 sp900544705, 95.0, 77.46, 0.1; GCA_003525905.1, s__CAG-110 sp003525905, 95.0, 76.64, 0.1; GCA_900546415.1, s__CAG-110 sp900546415, 95.0, 76.36, 0.09	96.47	11	0.947962	N/A
A53_L4_303303_idba_bin.24	d__Bacteria;p__Spirochaetota;c__Spirochaetia;o__Treponematales;f__Treponemataceae;g__;s__	N/A	N/A	N/A	N/A	N/A	N/A	N/A	N/A	N/A	d__Bacteria;p__Spirochaetota;c__Spirochaetia;o__Treponematales;f__Treponemataceae;g__;s__	Placement	taxonomic classification fully defined by topology	N/A	91.67	11	0.759875	N/A
A53_L4_303303_idba_bin.28	d__Bacteria;p__Firmicutes_A;c__Clostridia_A;o__Christensenellales;f__DTU072;g__;s__	N/A	N/A	N/A	N/A	N/A	N/A	N/A	N/A	N/A	d__Bacteria;p__Firmicutes_A;c__Clostridia_A;o__Christensenellales;f__DTU072;g__;s__	Placement	taxonomic novelty determined using RED	N/A	67.96	11	0.852889	N/A
A53_L4_303303_idba_bin.42	d__Bacteria;p__Firmicutes_A;c__Clostridia;o__Oscillospirales;f__Ruminococcaceae;g__Faecalibacterium;s__	N/A	N/A	N/A	N/A	N/A	GCF_002160915.1	d__Bacteria;p__Firmicutes_A;c__Clostridia;o__Oscillospirales;f__Ruminococcaceae;g__Faecalibacterium;s__Faecalibacterium sp002160915	87.56	0.82	d__Bacteria;p__Firmicutes_A;c__Clostridia;o__Oscillospirales;f__Ruminococcaceae;g__Faecalibacterium;s__	Placement	taxonomic classification fully defined by topology	GCF_002160895.1, s__Faecalibacterium sp002160895, 95.0, 86.52, 0.82; GCA_900539945.1, s__Faecalibacterium sp900539945, 95.0, 82.08, 0.58; GCF_002550035.1, s__Faecalibacterium prausnitzii_E, 95.0, 81.66, 0.59; GCF_002549775.1, s__Faecalibacterium prausnitzii_F, 95.0, 81.58, 0.6; GCF_003287495.1, s__Faecalibacterium prausnitzii_I, 95.0, 81.45, 0.58; GCF_000162015.1, s__Faecalibacterium prausnitzii_C, 95.0, 81.34, 0.57; GCF_002549975.1, s__Faecalibacterium prausnitzii_H, 95.0, 81.34, 0.62; GCF_003287405.1, s__Faecalibacterium prausnitzii_J, 95.0, 81.09, 0.54; GCF_002550015.1, s__Faecalibacterium prausnitzii_A, 95.06, 81.06, 0.54; GCA_003293635.1, s__Faecalibacterium prausnitzii_G, 95.0, 81.05, 0.59; GCF_003324185.1, s__Faecalibacterium prausnitzii, 95.06, 80.89, 0.57; GCA_900539885.1, s__Faecalibacterium sp900539885, 95.0, 80.86, 0.56; GCA_900540455.1, s__Faecalibacterium sp900540455, 95.0, 80.83, 0.5; GCF_002549755.1, s__Faecalibacterium prausnitzii_D, 95.0, 80.77, 0.57; GCA_004558805.1, s__Faecalibacterium prausnitzii_M, 95.0, 80.75, 0.55; GCA_003449675.1, s__Faecalibacterium sp003449675, 95.0, 80.62, 0.45; GCA_900551435.1, s__Faecalibacterium sp900551435, 95.0, 80.17, 0.47; GCA_002313795.1, s__Faecalibacterium prausnitzii_L, 95.0, 79.98, 0.39	85.52	11	0.990517	N/A
A53_L4_303303_idba_bin.45	d__Bacteria;p__Bacteroidota;c__Bacteroidia;o__Bacteroidales;f__UBA932;g__RC9;s__	N/A	N/A	N/A	N/A	N/A	GCA_900546395.1	d__Bacteria;p__Bacteroidota;c__Bacteroidia;o__Bacteroidales;f__UBA932;g__RC9;s__RC9 sp900546395	77.28	0.08	d__Bacteria;p__Bacteroidota;c__Bacteroidia;o__Bacteroidales;f__UBA932;g__RC9;s__	Placement	taxonomic classification fully defined by topology	GCA_002440085.1, s__RC9 sp002440085, 95.0, 77.44, 0.09; GCA_002439805.1, s__RC9 sp002439805, 95.0, 77.25, 0.07; GCA_002298075.1, s__RC9 sp002298075, 95.0, 76.93, 0.1; GCA_900545245.1, s__RC9 sp900545245, 95.0, 76.87, 0.06; GCA_004554455.1, s__RC9 sp004554455, 95.0, 76.24, 0.06; GCA_002438905.1, s__RC9 sp002438905, 95.0, 76.22, 0.06; GCF_900167925.1, s__RC9 sp900167925, 95.0, 76.2, 0.07; GCA_000432515.1, s__RC9 sp000432515, 95.0, 76.0, 0.06; GCA_004552965.1, s__RC9 sp004552965, 95.0, 75.95, 0.06; GCA_002321335.1, s__RC9 sp002321335, 95.0, 75.78, 0.06	85.79	11	0.94204	N/A
A53_L4_303303_idba_bin.52	d__Bacteria;p__Firmicutes_A;c__Clostridia;o__Oscillospirales;f__Acutalibacteraceae;g__UBA737;s__	N/A	N/A	N/A	N/A	N/A	GCA_900547445.1	d__Bacteria;p__Firmicutes_A;c__Clostridia;o__Oscillospirales;f__Acutalibacteraceae;g__UBA737;s__UBA737 sp900547445	78.57	0.3	d__Bacteria;p__Firmicutes_A;c__Clostridia;o__Oscillospirales;f__Acutalibacteraceae;g__UBA737;s__	Placement	taxonomic classification fully defined by topology	GCA_900554525.1, s__UBA737 sp900554525, 95.0, 79.6, 0.25; GCA_900549055.1, s__UBA737 sp900549055, 95.0, 78.8, 0.23; GCA_900549755.1, s__UBA737 sp900549755, 95.0, 78.69, 0.26; GCA_002431945.1, s__UBA737 sp002431945, 95.0, 78.11, 0.28; GCA_900547305.1, s__UBA737 sp900547305, 95.0, 78.08, 0.25; GCA_900543215.1, s__UBA737 sp900543215, 95.0, 77.99, 0.24; GCA_002451855.1, s__UBA737 sp002451855, 95.0, 77.54, 0.23	82.7	11	0.959424	N/A
A53_L4_303303_idba_bin.58	d__Bacteria;p__Firmicutes_A;c__Clostridia;o__Oscillospirales;f__Oscillospiraceae;g__UBA5446;s__UBA5446 sp900544295	GCA_900544295.1	95	d__Bacteria;p__Firmicutes_A;c__Clostridia;o__Oscillospirales;f__Oscillospiraceae;g__UBA5446;s__UBA5446 sp900544295	98.65	0.9	GCA_900544295.1	d__Bacteria;p__Firmicutes_A;c__Clostridia;o__Oscillospirales;f__Oscillospiraceae;g__UBA5446;s__UBA5446 sp900544295	98.65	0.9	d__Bacteria;p__Firmicutes_A;c__Clostridia;o__Oscillospirales;f__Oscillospiraceae;g__UBA5446;s__	ANI/Placement	topological placement and ANI have congruent species assignments	GCA_900545405.1, s__UBA5446 sp900545405, 95.0, 86.39, 0.74; GCA_900546485.1, s__UBA5446 sp900546485, 95.0, 85.48, 0.68; GCA_004553625.1, s__UBA5446 sp004553625, 95.0, 84.11, 0.68; GCA_900546615.1, s__UBA5446 sp900546615, 95.0, 83.93, 0.66; GCA_900543085.1, s__UBA5446 sp900543085, 95.0, 80.42, 0.47; GCA_900544765.1, s__UBA5446 sp900544765, 95.0, 79.95, 0.43; GCA_002427465.1, s__UBA5446 sp002427465, 95.0, 76.64, 0.14	88.43	11	N/A	N/A
A53_L4_303303_idba_bin.61	d__Bacteria;p__Firmicutes_C;c__Negativicutes;o__Acidaminococcales;f__Acidaminococcaceae;g__Phascolarctobacterium;s__Phascolarctobacterium sp000436095	GCA_000436095.1	95	d__Bacteria;p__Firmicutes_C;c__Negativicutes;o__Acidaminococcales;f__Acidaminococcaceae;g__Phascolarctobacterium;s__Phascolarctobacterium sp000436095	96.55	0.85	GCA_000436095.1	d__Bacteria;p__Firmicutes_C;c__Negativicutes;o__Acidaminococcales;f__Acidaminococcaceae;g__Phascolarctobacterium;s__Phascolarctobacterium sp000436095	96.55	0.85	d__Bacteria;p__Firmicutes_C;c__Negativicutes;o__Acidaminococcales;f__Acidaminococcaceae;g__Phascolarctobacterium;s__	ANI/Placement	topological placement and ANI have congruent species assignments	GCA_900554395.1, s__Phascolarctobacterium sp900554395, 95.0, 84.57, 0.69; GCA_003150755.1, s__Phascolarctobacterium sp003150755, 95.0, 84.56, 0.79; GCF_003269275.1, s__Phascolarctobacterium faecium, 95.0, 77.65, 0.2; GCA_900551745.1, s__Phascolarctobacterium sp900551745, 95.0, 77.58, 0.13; GCA_900545535.1, s__Phascolarctobacterium sp900545535, 95.0, 77.48, 0.22; GCA_900544795.1, s__Phascolarctobacterium sp900544795, 95.0, 77.16, 0.24	84.21	11	N/A	N/A
A53_L4_303303_idba_bin.62	d__Bacteria;p__Actinobacteriota;c__Actinomycetia;o__Actinomycetales;f__Bifidobacteriaceae;g__Bifidobacterium;s__Bifidobacterium gallinarum	GCF_000741215.1	95	d__Bacteria;p__Actinobacteriota;c__Actinomycetia;o__Actinomycetales;f__Bifidobacteriaceae;g__Bifidobacterium;s__Bifidobacterium gallinarum	97.2	0.84	GCF_000741215.1	d__Bacteria;p__Actinobacteriota;c__Actinomycetia;o__Actinomycetales;f__Bifidobacteriaceae;g__Bifidobacterium;s__Bifidobacterium gallinarum	97.2	0.84	d__Bacteria;p__Actinobacteriota;c__Actinomycetia;o__Actinomycetales;f__Bifidobacteriaceae;g__Bifidobacterium;s__	ANI/Placement	topological placement and ANI have congruent species assignments	GCF_000771405.1, s__Bifidobacterium pullorum, 95.0, 90.74, 0.81; GCF_001042635.1, s__Bifidobacterium scardovii, 95.0, 82.78, 0.62; GCF_003952945.1, s__Bifidobacterium sp003952945, 95.0, 82.67, 0.62; GCF_003024955.1, s__Bifidobacterium callitrichos_A, 95.0, 82.38, 0.59; GCF_002259685.1, s__Bifidobacterium eulemuris, 95.0, 82.37, 0.61; GCF_001895165.1, s__Bifidobacterium lemurum, 95.0, 82.37, 0.62; GCF_000741785.1, s__Bifidobacterium stellenboschense, 95.0, 82.25, 0.58; GCF_000741175.1, s__Bifidobacterium callitrichos, 95.0, 82.17, 0.6; GCF_003129905.1, s__Bifidobacterium callitrichidarum, 95.0, 82.14, 0.58; GCF_002860365.1, s__Bifidobacterium parmae, 95.0, 82.09, 0.58; GCF_000741165.1, s__Bifidobacterium biavatii, 95.0, 81.86, 0.55; GCF_001025135.1, s__Bifidobacterium bifidum, 95.0, 81.69, 0.53; GCF_001417815.1, s__Bifidobacterium aesculapii, 95.0, 81.63, 0.56; GCF_002259745.1, s__Bifidobacterium myosotis, 95.0, 81.56, 0.58; GCF_002802905.1, s__Bifidobacterium simiarum, 95.0, 81.4, 0.52; GCF_003952005.1, s__Bifidobacterium sp003952005, 95.0, 81.35, 0.47; GCF_000196555.1, s__Bifidobacterium longum, 95.0, 81.14, 0.51; GCA_002451435.1, s__Bifidobacterium sp002451435, 95.0, 81.13, 0.48; GCF_000741575.1, s__Bifidobacterium cuniculi, 95.0, 81.13, 0.47; GCF_000269965.1, s__Bifidobacterium infantis, 95.0, 81.12, 0.52; GCF_002234915.1, s__Bifidobacterium vansinderenii, 95.0, 81.09, 0.5; GCF_002802875.1, s__Bifidobacterium primatium, 95.0, 81.07, 0.48; GCF_003952025.1, s__Bifidobacterium sp003952025, 95.0, 80.97, 0.47; GCF_000010425.1, s__Bifidobacterium adolescentis, 95.0, 80.95, 0.5; GCF_000770925.1, s__Bifidobacterium ruminantium, 95.0, 80.86, 0.48; GCF_000741695.1, s__Bifidobacterium reuteri, 95.0, 80.86, 0.52; GCF_002259645.1, s__Bifidobacterium tissieri, 95.0, 80.85, 0.42; GCF_002286915.1, s__Bifidobacterium italicum, 95.0, 80.8, 0.46; GCF_900129045.1, s__Bifidobacterium merycicum, 95.0, 80.8, 0.48; GCF_000741135.1, s__Bifidobacterium choerinum, 95.0, 80.75, 0.49; GCF_003129925.1, s__Bifidobacterium catulorum, 95.0, 80.71, 0.46; GCF_004155535.1, s__Bifidobacterium pseudolongum_C, 95.0, 80.7, 0.44; GCF_000522505.1, s__Bifidobacterium moukalabense, 95.0, 80.66, 0.5; GCF_000741295.1, s__Bifidobacterium globosum, 95.0, 80.61, 0.42; GCF_002860345.1, s__Bifidobacterium anseris, 95.0, 80.54, 0.46; GCF_001025175.1, s__Bifidobacterium breve, 95.0, 80.48, 0.43; GCF_002802915.1, s__Bifidobacterium felsineum, 95.0, 80.44, 0.4; GCF_002860355.1, s__Bifidobacterium margollesii, 95.0, 80.44, 0.43; GCF_001025155.1, s__Bifidobacterium angulatum, 95.0, 80.36, 0.43; GCF_001042595.1, s__Bifidobacterium dentium, 95.0, 80.3, 0.49; GCF_000741535.1, s__Bifidobacterium boum, 95.0, 80.16, 0.35; GCF_000771225.1, s__Bifidobacterium pseudolongum, 95.0, 80.15, 0.42; GCA_000741495.1, s__Bifidobacterium thermophilum_A, 95.0, 80.11, 0.37; GCF_002802865.1, s__Bifidobacterium scaligerum, 95.0, 80.06, 0.42; GCA_002298605.1, s__Bifidobacterium sp002298605, 95.0, 80.01, 0.4; GCF_001025215.1, s__Bifidobacterium pseudocatenulatum, 95.0, 80.01, 0.42; GCF_001025195.1, s__Bifidobacterium catenulatum, 96.39, 79.96, 0.36; GCF_001042615.1, s__Bifidobacterium kashiwanohense, 96.39, 79.95, 0.36; GCF_000771265.1, s__Bifidobacterium thermophilum, 95.0, 79.85, 0.39; GCF_002742445.1, s__Bifidobacterium sp002742445, 95.0, 79.71, 0.4; GCF_000741775.1, s__Bifidobacterium subtile, 95.0, 79.67, 0.46; GCF_000800455.1, s__Bifidobacterium kashiwanohense_A, 95.19, 79.66, 0.39; GCF_000741715.1, s__Bifidobacterium saguini, 95.0, 79.62, 0.38; GCF_003951095.1, s__Bifidobacterium sp003951095, 95.0, 79.59, 0.34; GCF_000741285.1, s__Bifidobacterium mongoliense, 95.0, 79.59, 0.38; GCF_002860405.1, s__Bifidobacterium imperatoris, 95.0, 79.57, 0.36; GCF_002286935.1, s__Bifidobacterium criceti, 95.0, 79.53, 0.38; GCF_000741255.1, s__Bifidobacterium magnum, 95.0, 79.51, 0.34; GCF_000260715.1, s__Bifidobacterium animalis, 95.0, 79.44, 0.38; GCF_002259755.1, s__Bifidobacterium hapali, 95.0, 79.32, 0.25; GCF_001263395.1, s__Bifidobacterium actinocoloniiforme, 95.0, 79.25, 0.22; GCF_003315635.1, s__Bifidobacterium aemilianum, 95.0, 78.91, 0.29; GCF_000741205.1, s__Bifidobacterium gallicum, 95.0, 78.83, 0.27; GCA_900551485.1, s__Bifidobacterium sp900551485, 95.0, 78.78, 0.3; GCF_000741645.1, s__Bifidobacterium minimum, 95.0, 78.62, 0.29; GCF_000499185.1, s__Bifidobacterium sp000499185, 95.0, 78.51, 0.26; GCF_000741525.1, s__Bifidobacterium bohemicum, 95.0, 78.48, 0.27; GCF_003315615.1, s__Bifidobacterium xylocopae, 95.0, 78.45, 0.23; GCF_000741765.1, s__Bifidobacterium tsurumiense, 95.0, 78.36, 0.17; GCF_000967185.1, s__Bifidobacterium asteroides_B, 95.0, 78.32, 0.32; GCF_003202715.1, s__Bifidobacterium asteroides_E, 95.0, 78.31, 0.25; GCF_002715865.1, s__Bifidobacterium asteroides, 95.0, 78.27, 0.3; GCF_000967265.1, s__Bifidobacterium asteroides_A, 95.0, 78.16, 0.31; GCF_000706765.1, s__Bifidobacterium indicum, 95.0, 78.15, 0.21; GCF_003202755.1, s__Bifidobacterium asteroides_F, 95.0, 78.14, 0.24; GCF_000499285.1, s__Bifidobacterium sp000499285, 95.0, 78.09, 0.29; GCF_000741705.1, s__Bifidobacterium psychraerophilum, 95.0, 78.01, 0.22; GCF_000738005.1, s__Bifidobacterium crudilactis, 95.0, 77.92, 0.22; GCF_003202695.1, s__Bifidobacterium asteroides_G, 95.0, 77.84, 0.27; GCF_003951975.1, s__Bifidobacterium sp003951975, 95.0, 77.77, 0.15; GCF_900094885.1, s__Bifidobacterium commune, 95.0, 77.76, 0.16; GCF_000737845.1, s__Bifidobacterium bombi, 95.0, 77.43, 0.16	85.1	11	N/A	N/A
A53_L4_303303_idba_bin.65	d__Archaea;p__Methanobacteriota;c__Methanobacteria;o__Methanobacteriales;f__Methanobacteriaceae;g__Methanobrevibacter_A;s__Methanobrevibacter_A woesei	GCF_003111605.1	95	d__Archaea;p__Methanobacteriota;c__Methanobacteria;o__Methanobacteriales;f__Methanobacteriaceae;g__Methanobrevibacter_A;s__Methanobrevibacter_A woesei	98.03	0.95	GCF_003111605.1	d__Archaea;p__Methanobacteriota;c__Methanobacteria;o__Methanobacteriales;f__Methanobacteriaceae;g__Methanobrevibacter_A;s__Methanobrevibacter_A woesei	98.03	0.95	d__Archaea;p__Methanobacteriota;c__Methanobacteria;o__Methanobacteriales;f__Methanobacteriaceae;g__Methanobrevibacter_A;s__	ANI/Placement	topological placement and ANI have congruent species assignments	GCF_002252585.1, s__Methanobrevibacter_A smithii_A, 95.0, 80.4, 0.57; GCF_000016525.1, s__Methanobrevibacter_A smithii, 95.0, 80.27, 0.51; GCF_001477655.1, s__Methanobrevibacter_A millerae, 95.0, 79.75, 0.38; GCA_900314695.1, s__Methanobrevibacter_A sp900314695, 95.0, 79.66, 0.38; GCA_002496065.1, s__Methanobrevibacter_A sp002496065, 95.0, 79.38, 0.42; GCF_003111625.1, s__Methanobrevibacter_A thaueri, 95.0, 79.37, 0.23; GCF_001548675.1, s__Methanobrevibacter_A sp001548675, 95.0, 79.28, 0.33; GCF_003814835.1, s__Methanobrevibacter_A gottschalkii, 95.0, 79.21, 0.46; GCA_900319535.1, s__Methanobrevibacter_A sp900319535, 95.0, 79.15, 0.36; GCF_001639275.1, s__Methanobrevibacter_A oralis, 95.0, 79.01, 0.51; GCA_900314615.1, s__Methanobrevibacter_A sp900314615, 95.0, 78.8, 0.33; GCA_900320955.1, s__Methanobrevibacter_A sp900320955, 95.0, 78.76, 0.28; GCA_900317865.1, s__Methanobrevibacter_A sp900317865, 95.0, 78.73, 0.37; GCA_900320515.1, s__Methanobrevibacter_A sp900320515, 95.0, 78.67, 0.19; GCA_900316895.1, s__Methanobrevibacter_A sp900316895, 95.0, 78.63, 0.23; GCA_900319985.1, s__Methanobrevibacter_A sp900319985, 95.0, 78.47, 0.31; GCA_900318035.1, s__Methanobrevibacter_A sp900318035, 95.0, 78.45, 0.27; GCA_900313645.1, s__Methanobrevibacter_A sp900313645, 95.0, 78.42, 0.27	97.37	11	N/A	N/A
A53_L4_303303_idba_bin.68	d__Bacteria;p__Bacteroidota;c__Bacteroidia;o__Bacteroidales;f__Bacteroidaceae;g__Bacteroides;s__	N/A	N/A	N/A	N/A	N/A	GCF_002160055.1	d__Bacteria;p__Bacteroidota;c__Bacteroidia;o__Bacteroidales;f__Bacteroidaceae;g__Bacteroides;s__Bacteroides sp002160055	81.02	0.47	d__Bacteria;p__Bacteroidota;c__Bacteroidia;o__Bacteroidales;f__Bacteroidaceae;g__Bacteroides;s__	Placement	taxonomic classification fully defined by topology	GCF_900128475.1, s__Bacteroides massiliensis, 95.0, 79.57, 0.39; GCF_900130135.1, s__Bacteroides togonis, 95.0, 79.04, 0.32; GCF_900108345.1, s__Bacteroides ndongoniae, 95.0, 78.32, 0.28; GCA_900553815.1, s__Bacteroides sp900553815, 95.0, 78.19, 0.22; GCF_002998435.1, s__Bacteroides zoogleoformans, 95.0, 77.69, 0.17; GCF_000614125.1, s__Bacteroides rodentium, 95.0, 77.68, 0.23; GCF_004342845.1, s__Bacteroides heparinolyticus, 95.0, 77.59, 0.2; GCF_000154525.1, s__Bacteroides stercoris, 95.0, 77.53, 0.16; GCF_000374365.1, s__Bacteroides gallinarum, 95.0, 77.48, 0.22; GCF_000154205.1, s__Bacteroides uniformis, 95.0, 77.43, 0.22; GCF_000155815.1, s__Bacteroides eggerthii, 95.0, 77.41, 0.15; GCF_900241005.1, s__Bacteroides cutis, 95.0, 77.41, 0.09; GCF_004793475.1, s__Bacteroides sp002491635, 95.0, 77.34, 0.22; GCF_000186225.1, s__Bacteroides helcogenes, 95.0, 77.31, 0.18; GCF_000158035.1, s__Bacteroides cellulosilyticus, 95.0, 77.28, 0.13; GCF_003438615.1, s__Bacteroides sp003545565, 95.0, 77.26, 0.15; GCF_900155865.1, s__Bacteroides bouchesdurhonensis, 95.0, 77.26, 0.06; GCF_000195635.1, s__Bacteroides fluxus, 95.0, 77.25, 0.19; GCF_003464595.1, s__Bacteroides intestinalis_A, 95.0, 77.22, 0.12; GCF_000381365.1, s__Bacteroides salyersiae, 95.0, 77.2, 0.07; GCF_003865075.1, s__Bacteroides sp003865075, 95.0, 77.2, 0.05; GCF_000428105.1, s__Bacteroides pyogenes, 95.0, 77.19, 0.1; GCA_007197895.1, s__Bacteroides sp900066265, 95.75, 77.18, 0.08; GCF_900129655.1, s__Bacteroides clarus, 95.0, 77.17, 0.17; GCF_001688725.2, s__Bacteroides caecimuris, 95.0, 77.13, 0.08; GCF_000614165.1, s__Bacteroides stercorirosoris, 95.0, 77.11, 0.16; GCF_002222615.2, s__Bacteroides caccae, 95.0, 77.11, 0.08; GCF_000156195.1, s__Bacteroides finegoldii, 95.75, 77.1, 0.08; GCF_000513195.1, s__Bacteroides timonensis, 95.0, 77.09, 0.15; GCF_000172175.1, s__Bacteroides intestinalis, 95.0, 77.06, 0.12; GCF_000614145.1, s__Bacteroides faecichinchillae, 95.0, 77.06, 0.05; GCA_900547205.1, s__Bacteroides sp900547205, 95.0, 77.04, 0.1; GCA_000511775.1, s__Bacteroides pyogenes_A, 95.0, 77.0, 0.1; GCA_000210075.1, s__Bacteroides xylanisolvens, 95.0, 76.92, 0.09; GCF_000613465.1, s__Bacteroides nordii, 95.0, 76.9, 0.07; GCF_002849695.1, s__Bacteroides fragilis_A, 95.0, 76.89, 0.09; GCF_000613385.1, s__Bacteroides acidifaciens, 95.0, 76.87, 0.09; GCF_003463205.1, s__Bacteroides sp003463205, 95.0, 76.86, 0.08; GCA_007097645.1, s__Bacteroides sp007097645, 95.0, 76.84, 0.07; GCF_000499785.1, s__Bacteroides neonati, 95.0, 76.83, 0.08; GCF_000011065.1, s__Bacteroides thetaiotaomicron, 95.0, 76.81, 0.11; GCF_001314995.1, s__Bacteroides ovatus, 95.0, 76.8, 0.08; GCF_000025985.1, s__Bacteroides fragilis, 95.0, 76.77, 0.1; GCF_000428125.1, s__Bacteroides graminisolvens, 95.0, 76.73, 0.05; GCF_000315485.1, s__Bacteroides oleiciplenus, 95.0, 76.71, 0.14; GCF_900106755.1, s__Bacteroides faecis, 95.0, 76.64, 0.09; GCA_002293435.1, s__Bacteroides sp002293435, 95.0, 76.58, 0.09; GCF_900130125.1, s__Bacteroides congonensis, 95.0, 76.56, 0.1; GCA_900552405.1, s__Bacteroides sp900552405, 95.0, 76.53, 0.13; GCF_000517545.1, s__Bacteroides reticulotermitis, 95.0, 76.44, 0.06; GCA_900555635.1, s__Bacteroides sp900555635, 95.0, 76.38, 0.08; GCA_900556215.1, s__Bacteroides sp900556215, 95.0, 76.16, 0.09; GCA_900556625.1, s__Bacteroides sp900556625, 95.0, 76.13, 0.05	98.73	11	0.991937	N/A
A54_L1_304304_idba_bin.12	d__Bacteria;p__Proteobacteria;c__Gammaproteobacteria;o__Burkholderiales;f__Burkholderiaceae;g__Sutterella;s__Sutterella sp900543805	GCA_900543805.1	95	d__Bacteria;p__Proteobacteria;c__Gammaproteobacteria;o__Burkholderiales;f__Burkholderiaceae;g__Sutterella;s__Sutterella sp900543805	97.37	0.85	GCA_900543805.1	d__Bacteria;p__Proteobacteria;c__Gammaproteobacteria;o__Burkholderiales;f__Burkholderiaceae;g__Sutterella;s__Sutterella sp900543805	97.37	0.85	d__Bacteria;p__Proteobacteria;c__Gammaproteobacteria;o__Burkholderiales;f__Burkholderiaceae;g__Sutterella;s__	ANI/Placement	topological placement and ANI have congruent species assignments	GCA_900545275.1, s__Sutterella sp900545275, 95.0, 92.86, 0.88; GCF_003609995.1, s__Sutterella megalosphaeroides, 95.0, 80.69, 0.47; GCF_000250875.1, s__Sutterella parvirubra, 95.0, 80.59, 0.43; GCF_000297775.1, s__Sutterella wadsworthensis_A, 95.0, 79.88, 0.43; GCF_006337085.1, s__Sutterella sp006337085, 95.0, 79.24, 0.37; GCF_003315195.1, s__Sutterella wadsworthensis, 95.0, 78.38, 0.19	90.83	11	N/A	N/A
A54_L1_304304_idba_bin.121	d__Bacteria;p__Proteobacteria;c__Alphaproteobacteria;o__RF32;f__;g__;s__	N/A	N/A	N/A	N/A	N/A	N/A	N/A	N/A	N/A	d__Bacteria;p__Proteobacteria;c__Alphaproteobacteria;o__RF32;f__;g__;s__	Placement	taxonomic novelty determined using RED	N/A	93.67	11	0.730952	N/A
A54_L1_304304_idba_bin.127	d__Bacteria;p__Firmicutes_A;c__Clostridia;o__Oscillospirales;f__Ruminococcaceae;g__Faecalibacterium;s__	N/A	N/A	N/A	N/A	N/A	GCF_002160915.1	d__Bacteria;p__Firmicutes_A;c__Clostridia;o__Oscillospirales;f__Ruminococcaceae;g__Faecalibacterium;s__Faecalibacterium sp002160915	87.52	0.88	d__Bacteria;p__Firmicutes_A;c__Clostridia;o__Oscillospirales;f__Ruminococcaceae;g__Faecalibacterium;s__	Placement	taxonomic classification fully defined by topology	GCF_002160895.1, s__Faecalibacterium sp002160895, 95.0, 86.61, 0.85; GCA_900539945.1, s__Faecalibacterium sp900539945, 95.0, 82.09, 0.63; GCF_002550035.1, s__Faecalibacterium prausnitzii_E, 95.0, 81.62, 0.63; GCF_002549775.1, s__Faecalibacterium prausnitzii_F, 95.0, 81.62, 0.67; GCF_002549975.1, s__Faecalibacterium prausnitzii_H, 95.0, 81.38, 0.66; GCF_000162015.1, s__Faecalibacterium prausnitzii_C, 95.0, 81.34, 0.62; GCF_003287495.1, s__Faecalibacterium prausnitzii_I, 95.0, 81.3, 0.62; GCA_003293635.1, s__Faecalibacterium prausnitzii_G, 95.0, 81.18, 0.64; GCF_003324185.1, s__Faecalibacterium prausnitzii, 95.06, 81.13, 0.63; GCF_003287405.1, s__Faecalibacterium prausnitzii_J, 95.0, 81.11, 0.63; GCA_900539885.1, s__Faecalibacterium sp900539885, 95.0, 81.0, 0.58; GCF_002550015.1, s__Faecalibacterium prausnitzii_A, 95.06, 81.0, 0.61; GCF_002549755.1, s__Faecalibacterium prausnitzii_D, 95.0, 80.92, 0.59; GCA_004558805.1, s__Faecalibacterium prausnitzii_M, 95.0, 80.69, 0.6; GCA_900540455.1, s__Faecalibacterium sp900540455, 95.0, 80.48, 0.53; GCA_003449675.1, s__Faecalibacterium sp003449675, 95.0, 80.39, 0.44; GCA_900551435.1, s__Faecalibacterium sp900551435, 95.0, 80.27, 0.52; GCA_002313795.1, s__Faecalibacterium prausnitzii_L, 95.0, 80.17, 0.42	90.44	11	0.990529	N/A
A54_L1_304304_idba_bin.129	d__Bacteria;p__Verrucomicrobiota;c__Kiritimatiellae;o__RFP12;f__W1P29-020;g__W1P29-020;s__	N/A	N/A	N/A	N/A	N/A	GCA_004555175.1	d__Bacteria;p__Verrucomicrobiota;c__Kiritimatiellae;o__RFP12;f__W1P29-020;g__W1P29-020;s__W1P29-020 sp004555175	79.48	0.39	d__Bacteria;p__Verrucomicrobiota;c__Kiritimatiellae;o__RFP12;f__;g__;s__	Placement	taxonomic novelty determined using RED	N/A	81.55	11	0.910874	N/A
A54_L1_304304_idba_bin.134	d__Archaea;p__Methanobacteriota;c__Methanobacteria;o__Methanobacteriales;f__Methanobacteriaceae;g__Methanobrevibacter_A;s__Methanobrevibacter_A woesei	GCF_003111605.1	95	d__Archaea;p__Methanobacteriota;c__Methanobacteria;o__Methanobacteriales;f__Methanobacteriaceae;g__Methanobrevibacter_A;s__Methanobrevibacter_A woesei	97.29	0.89	GCF_003111605.1	d__Archaea;p__Methanobacteriota;c__Methanobacteria;o__Methanobacteriales;f__Methanobacteriaceae;g__Methanobrevibacter_A;s__Methanobrevibacter_A woesei	97.29	0.89	d__Archaea;p__Methanobacteriota;c__Methanobacteria;o__Methanobacteriales;f__Methanobacteriaceae;g__Methanobrevibacter_A;s__	ANI/Placement	topological placement and ANI have congruent species assignments	GCF_002252585.1, s__Methanobrevibacter_A smithii_A, 95.0, 80.27, 0.54; GCF_000016525.1, s__Methanobrevibacter_A smithii, 95.0, 80.13, 0.53; GCF_003111625.1, s__Methanobrevibacter_A thaueri, 95.0, 79.27, 0.21; GCA_900314695.1, s__Methanobrevibacter_A sp900314695, 95.0, 79.22, 0.36; GCF_001477655.1, s__Methanobrevibacter_A millerae, 95.0, 79.22, 0.37; GCF_001639275.1, s__Methanobrevibacter_A oralis, 95.0, 79.15, 0.46; GCF_001548675.1, s__Methanobrevibacter_A sp001548675, 95.0, 79.15, 0.33; GCA_002496065.1, s__Methanobrevibacter_A sp002496065, 95.0, 79.15, 0.43; GCA_900319535.1, s__Methanobrevibacter_A sp900319535, 95.0, 79.07, 0.33; GCF_003814835.1, s__Methanobrevibacter_A gottschalkii, 95.0, 79.03, 0.43; GCA_900314615.1, s__Methanobrevibacter_A sp900314615, 95.0, 78.64, 0.3; GCA_900317865.1, s__Methanobrevibacter_A sp900317865, 95.0, 78.58, 0.35; GCA_900320515.1, s__Methanobrevibacter_A sp900320515, 95.0, 78.5, 0.19; GCA_900316895.1, s__Methanobrevibacter_A sp900316895, 95.0, 78.49, 0.23; GCA_900319985.1, s__Methanobrevibacter_A sp900319985, 95.0, 78.41, 0.3; GCA_900313645.1, s__Methanobrevibacter_A sp900313645, 95.0, 78.36, 0.28; GCA_900318035.1, s__Methanobrevibacter_A sp900318035, 95.0, 78.21, 0.27; GCA_900320955.1, s__Methanobrevibacter_A sp900320955, 95.0, 78.13, 0.27	97.29	11	N/A	N/A
A54_L1_304304_idba_bin.139	d__Bacteria;p__Firmicutes_A;c__Clostridia_A;o__Christensenellales;f__CAG-74;g__Firm-11;s__	N/A	N/A	N/A	N/A	N/A	N/A	N/A	N/A	N/A	d__Bacteria;p__Firmicutes_A;c__Clostridia_A;o__Christensenellales;f__CAG-74;g__Firm-11;s__	Placement	taxonomic classification fully defined by topology	GCA_900553905.1, s__Firm-11 sp900553905, 95.0, 87.01, 0.62; GCA_900540045.1, s__Firm-11 sp900540045, 95.0, 86.26, 0.7; GCA_900550955.1, s__Firm-11 sp900550955, 95.0, 80.5, 0.43; GCA_900548145.1, s__Firm-11 sp900548145, 95.0, 78.81, 0.28; GCA_004556545.1, s__Firm-11 sp004556545, 95.0, 78.7, 0.31; GCA_001604115.1, s__Firm-11 sp001604115, 95.0, 78.29, 0.2; GCA_001604105.1, s__Firm-11 sp001604105, 95.0, 77.31, 0.13	84.42	11	0.982274	N/A
A54_L1_304304_idba_bin.143	d__Bacteria;p__Verrucomicrobiota;c__Verrucomicrobiae;o__Opitutales;f__UBA953;g__W0P29-029;s__	N/A	N/A	N/A	N/A	N/A	GCA_004558035.1	d__Bacteria;p__Verrucomicrobiota;c__Verrucomicrobiae;o__Opitutales;f__UBA953;g__W0P29-029;s__W0P29-029 sp004558035	80.98	0.55	d__Bacteria;p__Verrucomicrobiota;c__Verrucomicrobiae;o__Opitutales;f__UBA953;g__;s__	Placement	taxonomic novelty determined using RED	N/A	89.33	11	0.895954	N/A
A54_L1_304304_idba_bin.15	d__Bacteria;p__Firmicutes_A;c__Clostridia_A;o__Christensenellales;f__CAG-138;g__UBA5394;s__UBA5394 sp003150565	GCA_900543475.1	95	d__Bacteria;p__Firmicutes_A;c__Clostridia_A;o__Christensenellales;f__CAG-138;g__UBA5394;s__UBA5394 sp003150565	98.74	0.92	GCA_900543475.1	d__Bacteria;p__Firmicutes_A;c__Clostridia_A;o__Christensenellales;f__CAG-138;g__UBA5394;s__UBA5394 sp003150565	98.74	0.92	d__Bacteria;p__Firmicutes_A;c__Clostridia_A;o__Christensenellales;f__CAG-138;g__UBA5394;s__	ANI/Placement	topological placement and ANI have congruent species assignments	GCA_900542615.1, s__UBA5394 sp900542615, 95.0, 93.7, 0.86; GCA_002409725.1, s__UBA5394 sp002409725, 95.0, 78.95, 0.36	88.02	11	N/A	N/A
A54_L1_304304_idba_bin.158	d__Bacteria;p__Firmicutes_A;c__Clostridia;o__Oscillospirales;f__Oscillospiraceae;g__CAG-110;s__	N/A	N/A	N/A	N/A	N/A	GCA_002362145.1	d__Bacteria;p__Firmicutes_A;c__Clostridia;o__Oscillospirales;f__Oscillospiraceae;g__CAG-110;s__CAG-110 sp002362145	80.2	0.54	d__Bacteria;p__Firmicutes_A;c__Clostridia;o__Oscillospirales;f__Oscillospiraceae;g__CAG-110;s__	Placement	taxonomic classification fully defined by topology	GCA_004562395.1, s__CAG-110 sp004562395, 95.0, 80.37, 0.4; GCA_900554625.1, s__CAG-110 sp900554625, 95.0, 80.36, 0.32; GCA_004555705.1, s__CAG-110 sp004555705, 95.0, 80.0, 0.36; GCA_900544945.1, s__CAG-110 sp900544945, 95.0, 79.96, 0.38; GCA_002362625.1, s__CAG-110 sp002362625, 95.0, 79.8, 0.41; GCA_000434635.1, s__CAG-110 sp000434635, 95.0, 79.77, 0.36; GCA_900546075.1, s__CAG-110 sp900546075, 95.0, 79.76, 0.38; GCA_900547405.1, s__CAG-110 sp900547405, 95.0, 79.67, 0.28; GCA_900540635.1, s__CAG-110 sp900540635, 95.0, 79.65, 0.29; GCA_002493965.1, s__CAG-110 sp002493965, 95.0, 79.61, 0.39; GCA_002437585.1, s__CAG-110 sp002437585, 95.0, 79.55, 0.34; GCA_002436765.1, s__CAG-110 sp002436765, 95.0, 79.5, 0.39; GCA_900544405.1, s__CAG-110 sp900544405, 95.0, 79.29, 0.28; GCA_900553805.1, s__CAG-110 sp900553805, 95.0, 79.21, 0.27; GCA_900549495.1, s__CAG-110 sp900549495, 95.0, 79.21, 0.28; GCA_900556935.1, s__CAG-110 sp900556935, 95.0, 78.6, 0.25; GCA_900549705.1, s__CAG-110 sp900549705, 95.0, 78.59, 0.24; GCA_900544975.1, s__CAG-110 sp900544975, 95.0, 78.31, 0.16; GCA_900546915.1, s__CAG-110 sp900546915, 95.0, 78.25, 0.12; GCA_900316335.1, s__CAG-110 sp900316335, 95.0, 78.21, 0.11; GCA_900545515.1, s__CAG-110 sp000435995, 95.0, 78.2, 0.16; GCA_003525905.1, s__CAG-110 sp003525905, 95.0, 78.0, 0.09; GCA_900551495.1, s__CAG-110 sp900551495, 95.0, 77.68, 0.08; GCA_900315595.1, s__CAG-110 sp900315595, 95.0, 77.61, 0.11; GCA_900544705.1, s__CAG-110 sp900544705, 95.0, 77.38, 0.1; GCA_900546415.1, s__CAG-110 sp900546415, 95.0, 77.27, 0.09; GCA_002372735.1, s__CAG-110 sp002372735, 95.0, 77.08, 0.14	97.84	11	0.981902	N/A
A54_L1_304304_idba_bin.160	d__Bacteria;p__Bacteroidota;c__Bacteroidia;o__Bacteroidales;f__UBA932;g__UBA1232;s__	N/A	N/A	N/A	N/A	N/A	N/A	N/A	N/A	N/A	d__Bacteria;p__Bacteroidota;c__Bacteroidia;o__Bacteroidales;f__UBA932;g__UBA1232;s__	Placement	taxonomic classification fully defined by topology	N/A	94.01	11	0.880836	N/A
A54_L1_304304_idba_bin.164	d__Bacteria;p__Proteobacteria;c__Alphaproteobacteria;o__Rs-D84;f__Rs-D84;g__Rs-D84;s__	N/A	N/A	N/A	N/A	N/A	GCA_900546185.1	d__Bacteria;p__Proteobacteria;c__Alphaproteobacteria;o__Rs-D84;f__Rs-D84;g__Rs-D84;s__Rs-D84 sp900546185	80.17	0.57	d__Bacteria;p__Proteobacteria;c__Alphaproteobacteria;o__Rs-D84;f__Rs-D84;g__Rs-D84;s__	Placement	taxonomic classification fully defined by topology	GCA_900550565.1, s__Rs-D84 sp900550565, 95.0, 78.37, 0.4; GCA_002437665.1, s__Rs-D84 sp002437665, 95.0, 77.99, 0.35; GCA_900546225.1, s__Rs-D84 sp900546225, 95.0, 77.83, 0.35; GCA_900550495.1, s__Rs-D84 sp900550495, 95.0, 77.76, 0.35; GCA_002371155.1, s__Rs-D84 sp002371155, 95.0, 77.61, 0.25; GCA_900549365.1, s__Rs-D84 sp900549365, 95.0, 77.53, 0.35; GCA_900320405.1, s__Rs-D84 sp900320405, 95.0, 77.21, 0.26; GCA_002373935.1, s__Rs-D84 sp002373935, 95.0, 76.93, 0.25; GCA_900321105.1, s__Rs-D84 sp900321105, 95.0, 76.92, 0.19; GCA_900313105.1, s__Rs-D84 sp900313105, 95.0, 76.83, 0.21; GCA_002348925.1, s__Rs-D84 sp002348925, 95.0, 76.82, 0.19	70.58	11	0.98093	N/A
A54_L1_304304_idba_bin.2	d__Bacteria;p__Firmicutes_A;c__Clostridia;o__Oscillospirales;f__Oscillospiraceae;g__;s__	N/A	N/A	N/A	N/A	N/A	N/A	N/A	N/A	N/A	d__Bacteria;p__Firmicutes_A;c__Clostridia;o__Oscillospirales;f__Oscillospiraceae;g__;s__	Placement	taxonomic novelty determined using RED	N/A	87.84	11	0.880775	N/A
A54_L1_304304_idba_bin.27	d__Bacteria;p__Bacteroidota;c__Bacteroidia;o__Bacteroidales;f__Bacteroidaceae;g__Prevotella;s__Prevotella sp000435635	GCA_000435635.1	95	d__Bacteria;p__Bacteroidota;c__Bacteroidia;o__Bacteroidales;f__Bacteroidaceae;g__Prevotella;s__Prevotella sp000435635	97.49	0.88	GCA_000435635.1	d__Bacteria;p__Bacteroidota;c__Bacteroidia;o__Bacteroidales;f__Bacteroidaceae;g__Prevotella;s__Prevotella sp000435635	97.49	0.88	d__Bacteria;p__Bacteroidota;c__Bacteroidia;o__Bacteroidales;f__Bacteroidaceae;g__Prevotella;s__	ANI/Placement	topological placement and ANI have congruent species assignments	GCF_900199655.1, s__Prevotella sp900199655, 95.0, 77.26, 0.13; GCF_900113305.1, s__Prevotella sp900113305, 95.0, 77.24, 0.1; GCF_002251365.1, s__Prevotella sp002251365, 95.0, 77.24, 0.09; GCA_900316015.1, s__Prevotella sp900316015, 95.0, 77.23, 0.06; GCF_000184945.1, s__Prevotella buccae, 95.0, 77.15, 0.17; GCA_002440225.1, s__Prevotella sp002440225, 95.0, 77.1, 0.11; GCF_000614065.1, s__Prevotella dentasini, 95.0, 77.06, 0.08; GCF_900637655.1, s__Prevotella oris, 95.0, 77.01, 0.06; GCF_003043945.1, s__Prevotella sp003043945, 95.0, 77.0, 0.08; GCA_004558865.1, s__Prevotella sp004558865, 95.0, 76.99, 0.12; GCF_000426585.1, s__Prevotella baroniae, 95.0, 76.97, 0.11; GCA_004554665.1, s__Prevotella sp004554665, 95.0, 76.96, 0.11; GCA_002439605.1, s__Prevotella sp002439605, 95.0, 76.96, 0.11; GCA_900313215.1, s__Prevotella sp900313215, 95.0, 76.95, 0.12; GCF_003043925.1, s__Prevotella sp003043925, 95.0, 76.93, 0.08; GCA_900544825.1, s__Prevotella sp900544825, 95.0, 76.92, 0.11; GCF_002251385.1, s__Prevotella sp002251385, 95.0, 76.86, 0.11; GCA_900551985.1, s__Prevotella sp900551985, 95.0, 76.86, 0.09; GCF_000177075.1, s__Prevotella buccalis, 95.0, 76.84, 0.09; GCA_002297965.1, s__Prevotella sp002297965, 95.0, 76.83, 0.09; GCA_900322035.1, s__Prevotella sp900322035, 95.0, 76.81, 0.07; GCA_002481295.1, s__Prevotella sp002481295, 95.0, 76.8, 0.09; GCF_004535825.1, s__Prevotella sp000434515, 95.0, 76.8, 0.1; GCF_000613585.1, s__Prevotella denticola, 95.0, 76.79, 0.08; GCF_000518545.1, s__Prevotella seregens, 95.0, 76.79, 0.15; GCA_002437285.1, s__Prevotella sp002437285, 95.0, 76.78, 0.13; GCA_003447235.1, s__Prevotella sp003447235, 95.0, 76.76, 0.1; GCA_900551275.1, s__Prevotella sp900551275, 95.0, 76.76, 0.1; GCF_000426565.1, s__Prevotella albensis, 95.0, 76.75, 0.07; GCA_900540375.1, s__Prevotella sp900540375, 95.0, 76.75, 0.09; GCF_000191065.1, s__Prevotella multiformis, 95.0, 76.72, 0.09; GCF_002224675.1, s__Prevotella copri_A, 95.0, 76.71, 0.12; GCF_000157935.1, s__Prevotella copri, 95.0, 76.71, 0.11; GCA_000431975.1, s__Prevotella sp000431975, 95.0, 76.7, 0.09; GCF_000479005.1, s__Prevotella sp000479005, 95.0, 76.67, 0.08; GCA_002305235.1, s__Prevotella sp002305235, 95.0, 76.67, 0.08; GCA_002451555.1, s__Prevotella sp002451555, 95.0, 76.56, 0.11; GCA_900315835.1, s__Prevotella sp900315835, 95.0, 76.54, 0.12; GCA_900319905.1, s__Prevotella sp900319905, 95.0, 76.53, 0.1; GCA_002437115.1, s__Prevotella sp002437115, 95.0, 76.53, 0.1; GCA_002317385.1, s__Prevotella sp002317385, 95.0, 76.52, 0.1; GCA_000436035.1, s__Prevotella sp000436035, 95.0, 76.51, 0.11; GCF_000424185.1, s__Prevotella sp000424185, 95.0, 76.5, 0.09; GCA_002300055.1, s__Prevotella sp002300055, 95.0, 76.5, 0.13; GCA_900553595.1, s__Prevotella sp900553595, 95.0, 76.5, 0.09; GCF_000382385.1, s__Prevotella maculosa, 95.0, 76.49, 0.08; GCA_900322095.1, s__Prevotella sp900322095, 95.0, 76.47, 0.09; GCA_900548535.1, s__Prevotella sp900548535, 95.0, 76.45, 0.12; GCA_900317685.1, s__Prevotella sp900317685, 95.0, 76.41, 0.1; GCF_000599605.1, s__Prevotella sp000599605, 95.0, 76.4, 0.06; GCA_900557255.1, s__Prevotella sp900557255, 95.0, 76.4, 0.06; GCA_900314945.1, s__Prevotella sp900314945, 95.0, 76.36, 0.07; GCA_002350355.1, s__Prevotella sp002350355, 95.0, 76.35, 0.09; GCA_002405875.1, s__Prevotella sp002405875, 95.0, 76.34, 0.09; GCA_900556395.1, s__Prevotella sp900556395, 95.0, 76.32, 0.09; GCA_900555035.1, s__Prevotella sp900555035, 95.0, 76.23, 0.09; GCA_900316565.1, s__Prevotella sp900316565, 95.0, 76.21, 0.07; GCA_900546345.1, s__Prevotella sp900546345, 95.0, 76.19, 0.08; GCA_900546535.1, s__Prevotella sp900546535, 95.0, 76.15, 0.11; GCA_900318855.1, s__Prevotella sp900318855, 95.0, 76.1, 0.08; GCA_900554835.1, s__Prevotella sp900554835, 95.0, 76.09, 0.07; GCA_002480935.1, s__Prevotella sp002480935, 95.0, 76.09, 0.08; GCA_900557035.1, s__Prevotella sp900557035, 95.0, 76.06, 0.07; GCA_900314195.1, s__Prevotella sp900314195, 95.0, 76.06, 0.07; GCA_900314365.1, s__Prevotella sp900314365, 95.0, 75.95, 0.06; GCA_000436915.1, s__Prevotella sp000436915, 95.0, 75.89, 0.06	97.46	11	N/A	N/A
A54_L1_304304_idba_bin.36	d__Bacteria;p__Bacteroidota;c__Bacteroidia;o__Bacteroidales;f__UBA932;g__RC9;s__	N/A	N/A	N/A	N/A	N/A	GCA_900546395.1	d__Bacteria;p__Bacteroidota;c__Bacteroidia;o__Bacteroidales;f__UBA932;g__RC9;s__RC9 sp900546395	77.26	0.12	d__Bacteria;p__Bacteroidota;c__Bacteroidia;o__Bacteroidales;f__UBA932;g__RC9;s__	Placement	taxonomic classification fully defined by topology	GCA_900545245.1, s__RC9 sp900545245, 95.0, 77.33, 0.07; GCA_002439805.1, s__RC9 sp002439805, 95.0, 77.08, 0.08; GCA_002298075.1, s__RC9 sp002298075, 95.0, 77.08, 0.14; GCA_004554455.1, s__RC9 sp004554455, 95.0, 77.04, 0.08; GCA_002440085.1, s__RC9 sp002440085, 95.0, 76.9, 0.07; GCF_900167925.1, s__RC9 sp900167925, 95.0, 76.8, 0.07; GCA_004552615.1, s__RC9 sp004552615, 95.0, 76.76, 0.09; GCA_000434935.1, s__RC9 sp000434935, 95.0, 76.4, 0.09; GCA_002438905.1, s__RC9 sp002438905, 95.0, 76.33, 0.07; GCA_900543205.1, s__RC9 sp900543205, 95.0, 76.31, 0.08; GCA_000432515.1, s__RC9 sp000432515, 95.0, 76.18, 0.06	95.24	11	0.949502	N/A
A54_L1_304304_idba_bin.45	d__Bacteria;p__Proteobacteria;c__Gammaproteobacteria;o__Enterobacterales;f__Succinivibrionaceae;g__;s__	N/A	N/A	N/A	N/A	N/A	N/A	N/A	N/A	N/A	d__Bacteria;p__Proteobacteria;c__Gammaproteobacteria;o__Enterobacterales;f__Succinivibrionaceae;g__;s__	Placement	taxonomic classification fully defined by topology	N/A	92.2	11	0.918412	N/A
A54_L1_304304_idba_bin.58	d__Bacteria;p__Firmicutes_A;c__Clostridia;o__Lachnospirales;f__Lachnospiraceae;g__Dorea;s__	N/A	N/A	N/A	N/A	N/A	N/A	N/A	N/A	N/A	d__Bacteria;p__Firmicutes_A;c__Clostridia;o__Lachnospirales;f__Lachnospiraceae;g__Dorea;s__	Placement	taxonomic classification fully defined by topology	GCF_001754075.1, s__Dorea faecis, 95.0, 81.7, 0.65; GCA_900553355.1, s__Dorea sp900553355, 95.0, 80.62, 0.59; GCF_900312975.1, s__Dorea sp900312975, 95.0, 80.24, 0.43; GCF_002160985.1, s__Dorea sp002160985, 95.0, 78.89, 0.26; GCF_000765215.1, s__Dorea sp000765215, 95.0, 78.65, 0.25; GCA_900543415.1, s__Dorea sp900543415, 95.0, 78.11, 0.19; GCF_900120345.1, s__Dorea phocaeensis, 95.0, 78.09, 0.3; GCA_002492335.1, s__Dorea sp002492335, 95.0, 78.02, 0.11; GCF_000509125.1, s__Dorea sp000509125, 95.0, 78.0, 0.32; GCF_004295125.1, s__Dorea scindens, 95.0, 77.97, 0.3; GCA_900066765.1, s__Dorea sp900066765, 95.0, 77.95, 0.16; GCA_900543315.1, s__Dorea sp900543315, 95.0, 77.89, 0.24; GCF_900240315.1, s__Dorea sp900240315, 95.0, 77.88, 0.23; GCF_003435815.1, s__Dorea sp000433215, 95.0, 77.85, 0.23; GCF_001404875.1, s__Dorea longicatena_B, 95.0, 77.85, 0.2; GCF_000403455.2, s__Dorea sp000403455, 95.0, 77.83, 0.28; GCF_000169235.1, s__Dorea formicigenerans, 95.0, 77.83, 0.17; GCF_000156515.1, s__Dorea hylemonae, 95.0, 77.8, 0.25; GCF_004345005.1, s__Dorea muris, 95.0, 77.79, 0.23; GCF_000403475.2, s__Dorea sp000403475, 95.0, 77.76, 0.2; GCA_000433535.1, s__Dorea sp000433535, 95.0, 77.63, 0.21; GCF_000154065.1, s__Dorea longicatena, 95.0, 77.6, 0.21; GCF_001185345.1, s__Dorea sp001185345, 95.0, 77.54, 0.21; GCF_003477705.1, s__Dorea sp900066555, 95.0, 77.31, 0.15; GCA_900550865.1, s__Dorea sp900550865, 95.0, 76.9, 0.2	90.06	11	0.975532	N/A
A54_L1_304304_idba_bin.62	d__Bacteria;p__Firmicutes_A;c__Clostridia_A;o__Christensenellales;f__Borkfalkiaceae;g__UMGS1004;s__UMGS1004 sp003343805	GCA_003343805.1	95	d__Bacteria;p__Firmicutes_A;c__Clostridia_A;o__Christensenellales;f__Borkfalkiaceae;g__UMGS1004;s__UMGS1004 sp003343805	96.21	0.84	GCA_003343805.1	d__Bacteria;p__Firmicutes_A;c__Clostridia_A;o__Christensenellales;f__Borkfalkiaceae;g__UMGS1004;s__UMGS1004 sp003343805	96.21	0.84	d__Bacteria;p__Firmicutes_A;c__Clostridia_A;o__Christensenellales;f__Borkfalkiaceae;g__UMGS1004;s__	ANI/Placement	topological placement and ANI have congruent species assignments	GCA_900548845.1, s__UMGS1004 sp900548845, 95.0, 88.57, 0.68; GCA_900547645.1, s__UMGS1004 sp900547645, 95.0, 79.27, 0.33	80.22	11	N/A	N/A
A54_L1_304304_idba_bin.71	d__Bacteria;p__Bacteroidota;c__Bacteroidia;o__Bacteroidales;f__UBA932;g__RC9;s__	N/A	N/A	N/A	N/A	N/A	GCA_900543205.1	d__Bacteria;p__Bacteroidota;c__Bacteroidia;o__Bacteroidales;f__UBA932;g__RC9;s__RC9 sp900543205	84.01	0.76	d__Bacteria;p__Bacteroidota;c__Bacteroidia;o__Bacteroidales;f__UBA932;g__RC9;s__	Placement	taxonomic classification fully defined by topology	GCA_001915575.1, s__RC9 sp001915575, 95.0, 79.79, 0.51; GCF_900167895.1, s__RC9 sp900167895, 95.0, 79.12, 0.39; GCA_900319975.1, s__RC9 sp900319975, 95.0, 78.72, 0.37; GCA_900541925.1, s__RC9 sp900541925, 95.0, 78.42, 0.34; GCA_002438805.1, s__RC9 sp002438805, 95.0, 78.32, 0.34; GCA_002439095.1, s__RC9 sp002439095, 95.0, 78.05, 0.3; GCA_001602885.1, s__RC9 sp001602885, 95.0, 77.96, 0.29; GCA_900318565.1, s__RC9 sp900318565, 95.0, 77.92, 0.26; GCA_001602865.1, s__RC9 sp001602865, 95.0, 77.81, 0.26; GCA_900319185.1, s__RC9 sp900319185, 95.0, 77.81, 0.22; GCA_004555145.1, s__RC9 sp004555145, 95.0, 77.76, 0.25; GCA_002309995.1, s__RC9 sp002309995, 95.0, 77.59, 0.23; GCA_900317065.1, s__RC9 sp900317065, 95.0, 77.57, 0.17; GCA_900320385.1, s__RC9 sp900320385, 95.0, 77.4, 0.17; GCA_002393895.1, s__RC9 sp002393895, 95.0, 77.3, 0.14; GCA_000433355.1, s__RC9 sp000433355, 95.0, 77.29, 0.13; GCA_002350615.1, s__RC9 sp002350615, 95.0, 77.23, 0.13; GCA_004556005.1, s__RC9 sp004556005, 95.0, 77.19, 0.12; GCA_000431015.1, s__RC9 sp000431015, 95.0, 77.18, 0.14; GCA_000432655.1, s__RC9 sp000432655, 95.0, 77.18, 0.11; GCA_900316525.1, s__RC9 sp900316525, 95.0, 77.13, 0.23; GCA_900321245.1, s__RC9 sp900321245, 95.0, 77.1, 0.22; GCA_900316955.1, s__RC9 sp900316955, 95.0, 77.08, 0.22; GCA_900318015.1, s__RC9 sp900318015, 95.0, 76.95, 0.2; GCA_900544195.1, s__RC9 sp900544195, 95.0, 76.93, 0.14; GCA_002438845.1, s__RC9 sp002438845, 95.0, 76.9, 0.1; GCA_900320185.1, s__RC9 sp900320185, 95.0, 76.88, 0.15; GCA_004554455.1, s__RC9 sp004554455, 95.0, 76.87, 0.13; GCA_002395925.1, s__RC9 sp002395925, 95.0, 76.83, 0.18; GCA_002451795.1, s__RC9 sp002451795, 95.0, 76.8, 0.1; GCA_900320545.1, s__RC9 sp900320545, 95.0, 76.78, 0.16; GCA_002361625.1, s__RC9 sp002361625, 95.0, 76.78, 0.14; GCA_004552965.1, s__RC9 sp004552965, 95.0, 76.74, 0.12; GCA_900319855.1, s__RC9 sp900319855, 95.0, 76.7, 0.15; GCA_002439805.1, s__RC9 sp002439805, 95.0, 76.67, 0.1; GCA_900319375.1, s__RC9 sp900319375, 95.0, 76.66, 0.09; GCA_002314885.1, s__RC9 sp002314885, 95.0, 76.65, 0.12; GCA_900318355.1, s__RC9 sp900318355, 95.0, 76.64, 0.15; GCA_002437305.1, s__RC9 sp002437305, 95.0, 76.61, 0.11; GCA_900316245.1, s__RC9 sp900316245, 95.0, 76.59, 0.12; GCF_900167925.1, s__RC9 sp900167925, 95.0, 76.59, 0.12; GCA_002393945.1, s__RC9 sp002393945, 95.0, 76.56, 0.1; GCA_900321655.1, s__RC9 sp900321655, 95.0, 76.49, 0.11; GCA_002396335.1, s__RC9 sp002396335, 95.0, 76.43, 0.1; GCA_900319405.1, s__RC9 sp900319405, 95.0, 76.43, 0.1; GCA_900318445.1, s__RC9 sp900318445, 95.0, 76.37, 0.14; GCA_002314195.1, s__RC9 sp002314195, 95.0, 76.36, 0.11; GCA_002321335.1, s__RC9 sp002321335, 95.0, 76.31, 0.1; GCA_002439875.1, s__RC9 sp002439875, 95.0, 76.11, 0.1; GCA_900317925.1, s__RC9 sp900317925, 95.0, 76.1, 0.07; GCA_002472565.1, s__RC9 sp002472565, 95.0, 76.04, 0.1	75.04	11	0.991691	N/A
A54_L1_304304_idba_bin.73	d__Bacteria;p__Proteobacteria;c__Alphaproteobacteria;o__Rs-D84;f__Rs-D84;g__Rs-D84;s__	N/A	N/A	N/A	N/A	N/A	GCA_900546185.1	d__Bacteria;p__Proteobacteria;c__Alphaproteobacteria;o__Rs-D84;f__Rs-D84;g__Rs-D84;s__Rs-D84 sp900546185	79.3	0.59	d__Bacteria;p__Proteobacteria;c__Alphaproteobacteria;o__Rs-D84;f__Rs-D84;g__Rs-D84;s__	Placement	taxonomic classification fully defined by topology	GCA_900550565.1, s__Rs-D84 sp900550565, 95.0, 78.25, 0.35; GCA_002437665.1, s__Rs-D84 sp002437665, 95.0, 78.19, 0.34; GCA_900546225.1, s__Rs-D84 sp900546225, 95.0, 78.1, 0.37; GCA_900549365.1, s__Rs-D84 sp900549365, 95.0, 78.01, 0.36; GCA_900550495.1, s__Rs-D84 sp900550495, 95.0, 77.91, 0.34; GCA_002371155.1, s__Rs-D84 sp002371155, 95.0, 77.52, 0.29; GCA_002373935.1, s__Rs-D84 sp002373935, 95.0, 77.43, 0.31; GCA_900320405.1, s__Rs-D84 sp900320405, 95.0, 77.37, 0.32; GCA_900313105.1, s__Rs-D84 sp900313105, 95.0, 77.28, 0.25; GCA_900321105.1, s__Rs-D84 sp900321105, 95.0, 76.97, 0.22; GCA_002348925.1, s__Rs-D84 sp002348925, 95.0, 76.94, 0.23; GCA_002310415.1, s__Rs-D84 sp002310415, 95.0, 75.98, 0.18	77.12	11	0.980919	N/A
A54_L1_304304_idba_bin.75	d__Bacteria;p__Bacteroidota;c__Bacteroidia;o__Bacteroidales;f__Paludibacteraceae;g__RUG163;s__	N/A	N/A	N/A	N/A	N/A	N/A	N/A	N/A	N/A	d__Bacteria;p__Bacteroidota;c__Bacteroidia;o__Bacteroidales;f__Paludibacteraceae;g__;s__	Placement	taxonomic novelty determined using RED	N/A	88.87	11	0.905596	N/A
A54_L1_304304_idba_bin.84	d__Bacteria;p__Spirochaetota;c__Spirochaetia;o__Spirochaetales;f__UBA9216;g__;s__	N/A	N/A	N/A	N/A	N/A	N/A	N/A	N/A	N/A	d__Bacteria;p__Spirochaetota;c__Spirochaetia;o__Spirochaetales;f__;g__;s__	Placement	taxonomic novelty determined using RED	N/A	81.13	11	0.720731	N/A
A54_L1_304304_idba_bin.94	d__Bacteria;p__Firmicutes_A;c__Clostridia;o__Oscillospirales;f__Acutalibacteraceae;g__Eubacterium_R;s__	N/A	N/A	N/A	N/A	N/A	N/A	N/A	N/A	N/A	d__Bacteria;p__Firmicutes_A;c__Clostridia;o__Oscillospirales;f__Acutalibacteraceae;g__Eubacterium_R;s__	Placement	taxonomic classification fully defined by topology	GCA_900544515.1, s__Eubacterium_R sp900544515, 95.0, 78.59, 0.36; GCA_900540305.1, s__Eubacterium_R sp900540305, 95.0, 78.46, 0.2; GCA_000434995.1, s__Eubacterium_R sp000434995, 95.0, 78.06, 0.2; GCA_900546785.1, s__Eubacterium_R sp900546785, 95.0, 78.0, 0.14; GCA_000436835.1, s__Eubacterium_R sp000436835, 95.0, 77.91, 0.25; GCA_002493595.1, s__Eubacterium_R sp002493595, 95.0, 77.86, 0.31; GCA_900540235.1, s__Eubacterium_R sp900540235, 95.0, 77.77, 0.22; GCA_000431535.1, s__Eubacterium_R sp000431535, 95.0, 77.72, 0.12; GCA_900539425.1, s__Eubacterium_R sp900539425, 95.0, 77.54, 0.17; GCA_900539845.1, s__Eubacterium_R sp900539845, 95.0, 77.51, 0.16; GCA_002494125.1, s__Eubacterium_R sp002494125, 95.0, 77.49, 0.2; GCA_002493325.1, s__Eubacterium_R sp002493325, 95.0, 77.44, 0.28; GCA_900547915.1, s__Eubacterium_R sp900547915, 95.0, 77.43, 0.18; GCA_002361935.1, s__Eubacterium_R sp002361935, 95.0, 77.38, 0.15; GCA_900539165.1, s__Eubacterium_R sp900539165, 95.0, 77.33, 0.13; GCA_900543795.1, s__Eubacterium_R sp900543795, 95.0, 77.33, 0.18; GCA_900542875.1, s__Eubacterium_R sp900542875, 95.0, 77.23, 0.14; GCA_900321905.1, s__Eubacterium_R sp900321905, 95.0, 77.2, 0.13; GCA_900539325.1, s__Eubacterium_R sp900539325, 95.0, 77.19, 0.14; GCA_900555015.1, s__Eubacterium_R sp900555015, 95.0, 77.16, 0.16; GCA_000433975.1, s__Eubacterium_R sp000433975, 95.0, 77.15, 0.13; GCA_900539775.1, s__Eubacterium_R sp900539775, 95.0, 77.13, 0.13; GCF_900167205.1, s__Eubacterium_R coprostanoligenes, 95.0, 77.12, 0.15; GCA_002371215.1, s__Eubacterium_R sp002371215, 95.0, 76.89, 0.12; GCA_900316345.1, s__Eubacterium_R sp900316345, 95.0, 76.77, 0.13; GCA_003526845.1, s__Eubacterium_R sp003526845, 95.0, 76.72, 0.19; GCA_002329285.1, s__Eubacterium_R sp002329285, 95.0, 76.66, 0.14; GCA_900548085.1, s__Eubacterium_R sp900548085, 95.0, 76.2, 0.15	98.63	11	0.96099	N/A
A55_L2_305305_idba_bin.116	d__Bacteria;p__Verrucomicrobiota;c__Kiritimatiellae;o__RFP12;f__W1P29-020;g__W1P29-020;s__	N/A	N/A	N/A	N/A	N/A	GCA_004555175.1	d__Bacteria;p__Verrucomicrobiota;c__Kiritimatiellae;o__RFP12;f__W1P29-020;g__W1P29-020;s__W1P29-020 sp004555175	78.74	0.24	d__Bacteria;p__Verrucomicrobiota;c__Kiritimatiellae;o__RFP12;f__;g__;s__	Placement	taxonomic novelty determined using RED	N/A	80.62	11	0.918041	N/A
A55_L2_305305_idba_bin.119	d__Bacteria;p__Bacteroidota;c__Bacteroidia;o__Bacteroidales;f__Marinifilaceae;g__Butyricimonas;s__	N/A	N/A	N/A	N/A	N/A	N/A	N/A	N/A	N/A	d__Bacteria;p__Bacteroidota;c__Bacteroidia;o__Bacteroidales;f__Marinifilaceae;g__;s__	Placement	taxonomic novelty determined using RED	N/A	87.96	11	0.949396	N/A
A55_L2_305305_idba_bin.127	d__Bacteria;p__Firmicutes_A;c__Clostridia;o__Oscillospirales;f__Acutalibacteraceae;g__UMGS263;s__	N/A	N/A	N/A	N/A	N/A	GCA_900540535.1	d__Bacteria;p__Firmicutes_A;c__Clostridia;o__Oscillospirales;f__Acutalibacteraceae;g__UMGS263;s__UMGS263 sp900540535	87.73	0.77	d__Bacteria;p__Firmicutes_A;c__Clostridia;o__Oscillospirales;f__Acutalibacteraceae;g__;s__	Placement	taxonomic novelty determined using RED	N/A	95.83	11	0.992857	N/A
A55_L2_305305_idba_bin.13	d__Bacteria;p__Firmicutes_A;c__Clostridia;o__Oscillospirales;f__Ruminococcaceae;g__Faecalibacterium;s__	N/A	N/A	N/A	N/A	N/A	N/A	N/A	N/A	N/A	d__Bacteria;p__Firmicutes_A;c__Clostridia;o__Oscillospirales;f__Ruminococcaceae;g__Faecalibacterium;s__	Placement	taxonomic classification fully defined by topology	GCF_002160895.1, s__Faecalibacterium sp002160895, 95.0, 83.31, 0.61; GCF_002160915.1, s__Faecalibacterium sp002160915, 95.0, 82.56, 0.54; GCA_900539945.1, s__Faecalibacterium sp900539945, 95.0, 81.84, 0.48; GCF_002549975.1, s__Faecalibacterium prausnitzii_H, 95.0, 81.49, 0.47; GCF_002550035.1, s__Faecalibacterium prausnitzii_E, 95.0, 81.46, 0.48; GCF_003287495.1, s__Faecalibacterium prausnitzii_I, 95.0, 81.37, 0.47; GCF_000162015.1, s__Faecalibacterium prausnitzii_C, 95.0, 81.35, 0.49; GCF_002549775.1, s__Faecalibacterium prausnitzii_F, 95.0, 81.31, 0.48; GCA_003293635.1, s__Faecalibacterium prausnitzii_G, 95.0, 81.29, 0.46; GCF_003287405.1, s__Faecalibacterium prausnitzii_J, 95.0, 81.01, 0.45; GCA_900539885.1, s__Faecalibacterium sp900539885, 95.0, 80.96, 0.43; GCF_003324185.1, s__Faecalibacterium prausnitzii, 95.06, 80.83, 0.46; GCF_002549755.1, s__Faecalibacterium prausnitzii_D, 95.0, 80.65, 0.42; GCF_002550015.1, s__Faecalibacterium prausnitzii_A, 95.06, 80.65, 0.45; GCA_900540455.1, s__Faecalibacterium sp900540455, 95.0, 80.63, 0.42; GCA_004558805.1, s__Faecalibacterium prausnitzii_M, 95.0, 80.59, 0.43; GCA_002313795.1, s__Faecalibacterium prausnitzii_L, 95.0, 80.51, 0.39; GCA_900551435.1, s__Faecalibacterium sp900551435, 95.0, 80.26, 0.4; GCA_003449675.1, s__Faecalibacterium sp003449675, 95.0, 80.25, 0.42	83.33	11	0.969135	N/A
A55_L2_305305_idba_bin.136	d__Bacteria;p__Desulfobacterota;c__Desulfovibrionia;o__Desulfovibrionales;f__Desulfovibrionaceae;g__Desulfovibrio;s__	N/A	N/A	N/A	N/A	N/A	N/A	N/A	N/A	N/A	d__Bacteria;p__Desulfobacterota;c__Desulfovibrionia;o__Desulfovibrionales;f__Desulfovibrionaceae;g__Desulfovibrio;s__	Placement	taxonomic classification fully defined by topology	GCF_900116045.1, s__Desulfovibrio piger_A, 95.0, 80.53, 0.39; GCF_000156375.1, s__Desulfovibrio piger, 95.0, 80.38, 0.38; GCA_900556755.1, s__Desulfovibrio sp900556755, 95.0, 79.72, 0.39; GCF_001553605.1, s__Desulfovibrio fairfieldensis, 95.0, 78.74, 0.34; GCA_900540515.1, s__Desulfovibrio sp900540515, 95.0, 78.73, 0.32; GCF_900102485.1, s__Desulfovibrio legallii_A, 95.0, 78.5, 0.31; GCF_000420465.1, s__Desulfovibrio desulfuricans, 95.0, 78.45, 0.24; GCA_900547595.1, s__Desulfovibrio sp900547595, 95.0, 78.4, 0.31; GCF_004309735.1, s__Desulfovibrio legallii, 95.0, 78.33, 0.27; GCA_002237645.1, s__Desulfovibrio sp002237645, 95.0, 78.33, 0.24; GCF_004801255.1, s__Desulfovibrio desulfuricans_C, 95.0, 78.23, 0.25; GCA_900095395.1, s__Desulfovibrio sp900095395, 95.0, 78.18, 0.26; GCA_000403945.1, s__Desulfovibrio sp000403945, 95.0, 78.11, 0.29; GCA_003251995.1, s__Desulfovibrio desulfuricans_B, 95.0, 78.04, 0.18; GCF_000022125.1, s__Desulfovibrio desulfuricans_A, 95.0, 77.89, 0.23; GCF_003860215.1, s__Desulfovibrio sp003860215, 95.0, 77.74, 0.24; GCA_900319575.1, s__Desulfovibrio sp900319575, 95.0, 77.62, 0.15; GCA_002369295.1, s__Desulfovibrio sp002369295, 95.0, 77.53, 0.14; GCA_900546145.1, s__Desulfovibrio sp900546145, 95.0, 77.37, 0.16; GCF_002159665.1, s__Desulfovibrio sp002159665, 95.0, 77.28, 0.13; GCF_002355955.1, s__Desulfovibrio trichonymphae, 95.0, 77.04, 0.16	90.22	11	0.931354	N/A
A55_L2_305305_idba_bin.138	d__Bacteria;p__Firmicutes_A;c__Clostridia_A;o__Christensenellales;f__CAG-917;g__UMGS1688;s__	N/A	N/A	N/A	N/A	N/A	GCA_900544575.1	d__Bacteria;p__Firmicutes_A;c__Clostridia_A;o__Christensenellales;f__CAG-917;g__UMGS1688;s__UMGS1688 sp900544575	80.34	0.63	d__Bacteria;p__Firmicutes_A;c__Clostridia_A;o__Christensenellales;f__CAG-917;g__UMGS1688;s__	Placement	taxonomic classification fully defined by topology	GCA_900553825.1, s__UMGS1688 sp900553825, 95.0, 81.01, 0.59; GCA_900545885.1, s__UMGS1688 sp900545885, 95.0, 77.95, 0.29; GCA_900554085.1, s__UMGS1688 sp900554085, 95.0, 77.91, 0.3	88.04	11	0.976832	N/A
A55_L2_305305_idba_bin.144	d__Bacteria;p__Cyanobacteria;c__Vampirovibrionia;o__Gastranaerophilales;f__;g__;s__	N/A	N/A	N/A	N/A	N/A	N/A	N/A	N/A	N/A	d__Bacteria;p__Cyanobacteria;c__Vampirovibrionia;o__Gastranaerophilales;f__;g__;s__	Placement	taxonomic novelty determined using RED	N/A	90.18	11	0.677853	N/A
A55_L2_305305_idba_bin.20	d__Bacteria;p__Bacteroidota;c__Bacteroidia;o__Bacteroidales;f__Paludibacteraceae;g__;s__	N/A	N/A	N/A	N/A	N/A	N/A	N/A	N/A	N/A	d__Bacteria;p__Bacteroidota;c__Bacteroidia;o__Bacteroidales;f__Paludibacteraceae;g__;s__	Placement	taxonomic classification fully defined by topology	N/A	92.74	11	0.84931	N/A
A55_L2_305305_idba_bin.25	d__Bacteria;p__Bacteroidota;c__Bacteroidia;o__Bacteroidales;f__UBA932;g__RC9;s__	N/A	N/A	N/A	N/A	N/A	GCA_900546395.1	d__Bacteria;p__Bacteroidota;c__Bacteroidia;o__Bacteroidales;f__UBA932;g__RC9;s__RC9 sp900546395	77.05	0.1	d__Bacteria;p__Bacteroidota;c__Bacteroidia;o__Bacteroidales;f__UBA932;g__RC9;s__	Placement	taxonomic classification fully defined by topology	GCA_002298075.1, s__RC9 sp002298075, 95.0, 77.11, 0.11; GCF_900167925.1, s__RC9 sp900167925, 95.0, 76.65, 0.09; GCA_000434935.1, s__RC9 sp000434935, 95.0, 76.33, 0.07; GCA_004552615.1, s__RC9 sp004552615, 95.0, 76.14, 0.09; GCA_000432515.1, s__RC9 sp000432515, 95.0, 75.99, 0.09	78.79	11	0.942012	N/A
A55_L2_305305_idba_bin.27	d__Bacteria;p__Proteobacteria;c__Alphaproteobacteria;o__RF32;f__CAG-239;g__CAG-267;s__	N/A	N/A	N/A	N/A	N/A	N/A	N/A	N/A	N/A	d__Bacteria;p__Proteobacteria;c__Alphaproteobacteria;o__RF32;f__CAG-239;g__CAG-267;s__	Placement	taxonomic classification fully defined by topology	GCA_900551865.1, s__CAG-267 sp900551865, 95.0, 78.32, 0.26; GCA_002353835.1, s__CAG-267 sp002353835, 95.0, 78.17, 0.25; GCA_001917135.1, s__CAG-267 sp001917135, 95.0, 77.78, 0.29	93.81	11	0.967672	N/A
A55_L2_305305_idba_bin.30	d__Bacteria;p__Firmicutes_A;c__Clostridia_A;o__Christensenellales;f__CAG-917;g__UMGS1688;s__	N/A	N/A	N/A	N/A	N/A	GCA_900554085.1	d__Bacteria;p__Firmicutes_A;c__Clostridia_A;o__Christensenellales;f__CAG-917;g__UMGS1688;s__UMGS1688 sp900554085	78.52	0.45	d__Bacteria;p__Firmicutes_A;c__Clostridia_A;o__Christensenellales;f__CAG-917;g__UMGS1688;s__	Placement	taxonomic classification fully defined by topology	GCA_900553825.1, s__UMGS1688 sp900553825, 95.0, 80.08, 0.55; GCA_900544575.1, s__UMGS1688 sp900544575, 95.0, 78.78, 0.4; GCA_900545885.1, s__UMGS1688 sp900545885, 95.0, 77.99, 0.22	95.12	11	0.961195	N/A
A55_L2_305305_idba_bin.35	d__Bacteria;p__Firmicutes_A;c__Clostridia;o__Oscillospirales;f__Ruminococcaceae;g__Fournierella;s__	N/A	N/A	N/A	N/A	N/A	GCA_004558145.1	d__Bacteria;p__Firmicutes_A;c__Clostridia;o__Oscillospirales;f__Ruminococcaceae;g__Fournierella;s__Fournierella sp004558145	91.99	0.85	d__Bacteria;p__Firmicutes_A;c__Clostridia;o__Oscillospirales;f__Ruminococcaceae;g__Fournierella;s__	Placement	taxonomic classification fully defined by topology	GCF_002161595.1, s__Fournierella sp002161595, 95.0, 82.21, 0.57; GCF_002160145.1, s__Fournierella sp002160145, 95.0, 82.08, 0.55; GCF_002159185.1, s__Fournierella sp002159185, 95.0, 82.03, 0.55; GCF_004345265.1, s__Fournierella massiliensis, 95.0, 81.68, 0.53; GCA_900543285.1, s__Fournierella sp900543285, 95.0, 81.15, 0.52	81.77	11	0.99055	N/A
A55_L2_305305_idba_bin.40	d__Archaea;p__Thermoplasmatota;c__Thermoplasmata;o__Methanomassiliicoccales;f__Methanomethylophilaceae;g__UBA71;s__UBA71 sp006954425	GCA_006954425.1	95	d__Archaea;p__Thermoplasmatota;c__Thermoplasmata;o__Methanomassiliicoccales;f__Methanomethylophilaceae;g__UBA71;s__UBA71 sp006954425	97.93	0.92	GCA_006954425.1	d__Archaea;p__Thermoplasmatota;c__Thermoplasmata;o__Methanomassiliicoccales;f__Methanomethylophilaceae;g__UBA71;s__UBA71 sp006954425	97.93	0.92	d__Archaea;p__Thermoplasmatota;c__Thermoplasmata;o__Methanomassiliicoccales;f__Methanomethylophilaceae;g__UBA71;s__	ANI/Placement	topological placement and ANI have congruent species assignments	GCA_002504405.1, s__UBA71 sp002504405, 95.0, 81.88, 0.63; GCA_006954465.1, s__UBA71 sp006954465, 95.0, 80.8, 0.4; GCA_002506425.1, s__UBA71 sp002506425, 95.0, 80.09, 0.44; GCA_002504495.1, s__UBA71 sp002504495, 95.0, 79.4, 0.35	82.75	11	N/A	N/A
A55_L2_305305_idba_bin.45	d__Bacteria;p__Bacteroidota;c__Bacteroidia;o__Bacteroidales;f__Tannerellaceae;g__Parabacteroides;s__	N/A	N/A	N/A	N/A	N/A	N/A	N/A	N/A	N/A	d__Bacteria;p__Bacteroidota;c__Bacteroidia;o__Bacteroidales;f__Tannerellaceae;g__Parabacteroides;s__	Placement	taxonomic classification fully defined by topology	GCA_900549585.1, s__Parabacteroides sp900549585, 95.0, 78.2, 0.15; GCF_003363715.1, s__Parabacteroides acidifaciens, 95.0, 78.1, 0.11; GCA_000436495.1, s__Parabacteroides sp000436495, 95.0, 78.06, 0.18; GCA_900540715.1, s__Parabacteroides sp900540715, 95.0, 78.05, 0.13; GCA_900548175.1, s__Parabacteroides sp900548175, 95.0, 77.94, 0.17; GCF_900155425.1, s__Parabacteroides sp900155425, 95.0, 77.86, 0.13; GCF_000156495.1, s__Parabacteroides johnsonii, 95.0, 77.84, 0.13; GCF_000154105.1, s__Parabacteroides merdae, 95.0, 77.82, 0.14; GCF_003479145.1, s__Parabacteroides sp003479145, 95.0, 77.79, 0.15; GCF_000969825.1, s__Parabacteroides gordonii, 95.0, 77.77, 0.13; GCF_004793765.1, s__Parabacteroides distasonis_A, 95.0, 77.76, 0.11; GCF_900128505.1, s__Parabacteroides timonensis, 95.0, 77.75, 0.14; GCF_000969835.1, s__Parabacteroides goldsteinii, 95.0, 77.7, 0.15; GCF_003473295.1, s__Parabacteroides sp003473295, 95.0, 77.67, 0.12; GCF_003480915.1, s__Parabacteroides sp003480915, 95.0, 77.57, 0.15; GCF_000012845.1, s__Parabacteroides distasonis, 95.0, 77.55, 0.11; GCF_900186615.1, s__Parabacteroides bouchesdurhonensis, 95.0, 77.54, 0.14; GCF_900108035.1, s__Parabacteroides chinchillae, 95.0, 77.54, 0.13; GCA_900541965.1, s__Parabacteroides sp900541965, 95.0, 77.48, 0.14; GCA_900552415.1, s__Parabacteroides sp900552415, 95.0, 77.27, 0.07; GCF_002159645.1, s__Parabacteroides sp002159645, 95.0, 77.23, 0.09; GCA_900552465.1, s__Parabacteroides sp900552465, 95.0, 76.92, 0.1; GCA_004562445.1, s__Parabacteroides sp004562445, 95.0, 76.91, 0.08; GCA_900547435.1, s__Parabacteroides sp900547435, 95.0, 76.74, 0.11	91.67	11	0.949387	N/A
A55_L2_305305_idba_bin.51	d__Bacteria;p__Firmicutes_A;c__Clostridia_A;o__Christensenellales;f__CAG-917;g__UMGS1688;s__UMGS1688 sp900554085	GCA_900554085.1	95	d__Bacteria;p__Firmicutes_A;c__Clostridia_A;o__Christensenellales;f__CAG-917;g__UMGS1688;s__UMGS1688 sp900554085	98.39	0.93	GCA_900554085.1	d__Bacteria;p__Firmicutes_A;c__Clostridia_A;o__Christensenellales;f__CAG-917;g__UMGS1688;s__UMGS1688 sp900554085	98.39	0.93	d__Bacteria;p__Firmicutes_A;c__Clostridia_A;o__Christensenellales;f__CAG-917;g__UMGS1688;s__	ANI/Placement	topological placement and ANI have congruent species assignments	GCA_900544575.1, s__UMGS1688 sp900544575, 95.0, 79.19, 0.43; GCA_900545885.1, s__UMGS1688 sp900545885, 95.0, 78.62, 0.43; GCA_900553825.1, s__UMGS1688 sp900553825, 95.0, 78.6, 0.39	93.17	11	N/A	N/A
A55_L2_305305_idba_bin.58	d__Bacteria;p__Firmicutes_A;c__Clostridia;o__Peptostreptococcales;f__Anaerovoracaceae;g__;s__	N/A	N/A	N/A	N/A	N/A	N/A	N/A	N/A	N/A	d__Bacteria;p__Firmicutes_A;c__Clostridia;o__Peptostreptococcales;f__Anaerovoracaceae;g__;s__	Placement	taxonomic novelty determined using RED	N/A	97.48	11	0.858202	N/A
A55_L2_305305_idba_bin.67	d__Bacteria;p__Firmicutes_A;c__Clostridia;o__Oscillospirales;f__Acutalibacteraceae;g__CAG-180;s__	N/A	N/A	N/A	N/A	N/A	N/A	N/A	N/A	N/A	d__Bacteria;p__Firmicutes_A;c__Clostridia;o__Oscillospirales;f__Acutalibacteraceae;g__CAG-180;s__	Placement	taxonomic classification fully defined by topology	GCA_004555265.1, s__CAG-180 sp004555265, 95.0, 79.07, 0.43; GCA_900540295.1, s__CAG-180 sp900540295, 95.0, 78.64, 0.37; GCA_002314305.1, s__CAG-180 sp002314305, 95.0, 78.43, 0.33; GCA_900545625.1, s__CAG-180 sp900545625, 95.0, 78.01, 0.35; GCA_002490525.1, s__CAG-180 sp002490525, 95.0, 77.74, 0.28; GCA_000432435.1, s__CAG-180 sp000432435, 95.0, 77.34, 0.11; GCA_004556705.1, s__CAG-180 sp004556705, 95.0, 76.92, 0.09; GCA_002437245.1, s__CAG-180 sp002437245, 95.0, 76.7, 0.11	89.01	11	0.925601	N/A
A55_L2_305305_idba_bin.70	d__Bacteria;p__Bacteroidota;c__Bacteroidia;o__Bacteroidales;f__UBA932;g__RC9;s__	N/A	N/A	N/A	N/A	N/A	GCA_900546395.1	d__Bacteria;p__Bacteroidota;c__Bacteroidia;o__Bacteroidales;f__UBA932;g__RC9;s__RC9 sp900546395	76.73	0.09	d__Bacteria;p__Bacteroidota;c__Bacteroidia;o__Bacteroidales;f__UBA932;g__RC9;s__	Placement	taxonomic classification fully defined by topology	GCA_004554455.1, s__RC9 sp004554455, 95.0, 76.98, 0.08; GCA_002298075.1, s__RC9 sp002298075, 95.0, 76.97, 0.12; GCA_002439805.1, s__RC9 sp002439805, 95.0, 76.63, 0.07; GCA_000433355.1, s__RC9 sp000433355, 95.0, 76.4, 0.06; GCA_004552615.1, s__RC9 sp004552615, 95.0, 76.33, 0.09; GCA_900544195.1, s__RC9 sp900544195, 95.0, 76.31, 0.05; GCA_000434935.1, s__RC9 sp000434935, 95.0, 76.06, 0.06; GCA_000432515.1, s__RC9 sp000432515, 95.0, 75.99, 0.07	83.59	11	0.940793	N/A
A55_L2_305305_idba_bin.79	d__Bacteria;p__Proteobacteria;c__Gammaproteobacteria;o__Enterobacterales;f__Succinivibrionaceae;g__Anaerobiospirillum;s__	N/A	N/A	N/A	N/A	N/A	N/A	N/A	N/A	N/A	d__Bacteria;p__Proteobacteria;c__Gammaproteobacteria;o__Enterobacterales;f__Succinivibrionaceae;g__;s__	Placement	taxonomic novelty determined using RED	N/A	91.88	11	0.944719	N/A
A55_L2_305305_idba_bin.94	d__Bacteria;p__Proteobacteria;c__Gammaproteobacteria;o__Enterobacterales;f__Succinivibrionaceae;g__Anaerobiospirillum;s__	N/A	N/A	N/A	N/A	N/A	N/A	N/A	N/A	N/A	d__Bacteria;p__Proteobacteria;c__Gammaproteobacteria;o__Enterobacterales;f__Succinivibrionaceae;g__;s__	Placement	taxonomic novelty determined using RED	N/A	70.89	11	0.949386	N/A
A55_L2_305305_idba_bin.99	d__Bacteria;p__Firmicutes_A;c__Clostridia_A;o__Christensenellales;f__DTU072;g__CAG-1782;s__	N/A	N/A	N/A	N/A	N/A	N/A	N/A	N/A	N/A	d__Bacteria;p__Firmicutes_A;c__Clostridia_A;o__Christensenellales;f__DTU072;g__CAG-1782;s__	Placement	taxonomic classification fully defined by topology	GCA_002439705.1, s__CAG-1782 sp002439705, 95.0, 77.45, 0.18; GCA_002349735.1, s__CAG-1782 sp002349735, 95.0, 77.42, 0.18	94.6	11	0.924842	N/A
A56_L2_H539_idba_bin.108	d__Bacteria;p__Firmicutes_A;c__Clostridia_A;o__Christensenellales;f__CAG-138;g__UBA5394;s__UBA5394 sp900542615	GCA_900542615.1	95	d__Bacteria;p__Firmicutes_A;c__Clostridia_A;o__Christensenellales;f__CAG-138;g__UBA5394;s__UBA5394 sp900542615	98.24	0.91	GCA_900542615.1	d__Bacteria;p__Firmicutes_A;c__Clostridia_A;o__Christensenellales;f__CAG-138;g__UBA5394;s__UBA5394 sp900542615	98.24	0.91	d__Bacteria;p__Firmicutes_A;c__Clostridia_A;o__Christensenellales;f__CAG-138;g__UBA5394;s__	ANI/Placement	topological placement and ANI have congruent species assignments	GCA_900543475.1, s__UBA5394 sp003150565, 95.0, 93.54, 0.9; GCA_002409725.1, s__UBA5394 sp002409725, 95.0, 79.61, 0.35	83.17	11	N/A	N/A
A56_L2_H539_idba_bin.112	d__Bacteria;p__Firmicutes_A;c__Clostridia;o__Lachnospirales;f__Lachnospiraceae;g__Dorea;s__Dorea faecis	GCF_001754075.1	95	d__Bacteria;p__Firmicutes_A;c__Clostridia;o__Lachnospirales;f__Lachnospiraceae;g__Dorea;s__Dorea faecis	98.07	0.8	GCF_001754075.1	d__Bacteria;p__Firmicutes_A;c__Clostridia;o__Lachnospirales;f__Lachnospiraceae;g__Dorea;s__Dorea faecis	98.07	0.8	d__Bacteria;p__Firmicutes_A;c__Clostridia;o__Lachnospirales;f__Lachnospiraceae;g__Dorea;s__	ANI/Placement	topological placement and ANI have congruent species assignments	GCA_900553355.1, s__Dorea sp900553355, 95.0, 81.78, 0.58; GCF_900312975.1, s__Dorea sp900312975, 95.0, 79.23, 0.26; GCF_004295125.1, s__Dorea scindens, 95.0, 78.15, 0.24; GCF_003435815.1, s__Dorea sp000433215, 95.0, 78.08, 0.17; GCF_000509125.1, s__Dorea sp000509125, 95.0, 78.04, 0.25; GCF_002160985.1, s__Dorea sp002160985, 95.0, 77.99, 0.22; GCF_900120345.1, s__Dorea phocaeensis, 95.0, 77.96, 0.22; GCA_000433535.1, s__Dorea sp000433535, 95.0, 77.87, 0.19; GCF_000154065.1, s__Dorea longicatena, 95.0, 77.84, 0.19; GCF_001404875.1, s__Dorea longicatena_B, 95.0, 77.83, 0.19; GCA_900543315.1, s__Dorea sp900543315, 95.0, 77.83, 0.19; GCF_004345005.1, s__Dorea muris, 95.0, 77.8, 0.15; GCF_000765215.1, s__Dorea sp000765215, 95.0, 77.78, 0.22; GCF_900240315.1, s__Dorea sp900240315, 95.0, 77.76, 0.2; GCF_000403455.2, s__Dorea sp000403455, 95.0, 77.74, 0.21; GCA_900543415.1, s__Dorea sp900543415, 95.0, 77.69, 0.2; GCF_000156515.1, s__Dorea hylemonae, 95.0, 77.65, 0.18; GCA_900066765.1, s__Dorea sp900066765, 95.0, 77.63, 0.15; GCF_000403475.2, s__Dorea sp000403475, 95.0, 77.6, 0.16; GCA_900550865.1, s__Dorea sp900550865, 95.0, 77.51, 0.19; GCF_001185345.1, s__Dorea sp001185345, 95.0, 77.43, 0.17; GCF_000169235.1, s__Dorea formicigenerans, 95.0, 77.42, 0.16; GCF_003477705.1, s__Dorea sp900066555, 95.0, 77.41, 0.13; GCA_002492335.1, s__Dorea sp002492335, 95.0, 77.07, 0.16	84.11	11	N/A	N/A
A56_L2_H539_idba_bin.113	d__Bacteria;p__Firmicutes;c__Bacilli;o__Lactobacillales;f__Enterococcaceae;g__Enterococcus_E;s__Enterococcus_E cecorum	GCF_000407565.1	95	d__Bacteria;p__Firmicutes;c__Bacilli;o__Lactobacillales;f__Enterococcaceae;g__Enterococcus_E;s__Enterococcus_E cecorum	97.48	0.91	GCF_000407565.1	d__Bacteria;p__Firmicutes;c__Bacilli;o__Lactobacillales;f__Enterococcaceae;g__Enterococcus_E;s__Enterococcus_E cecorum	97.48	0.91	d__Bacteria;p__Firmicutes;c__Bacilli;o__Lactobacillales;f__Enterococcaceae;g__Enterococcus_E;s__	ANI/Placement	topological placement and ANI have congruent species assignments	GCF_000406925.1, s__Enterococcus_E columbae, 95.0, 80.39, 0.47	96.25	11	N/A	N/A
A56_L2_H539_idba_bin.124	d__Bacteria;p__Bacteroidota;c__Bacteroidia;o__Bacteroidales;f__UBA932;g__CAG-831;s__	N/A	N/A	N/A	N/A	N/A	N/A	N/A	N/A	N/A	d__Bacteria;p__Bacteroidota;c__Bacteroidia;o__Bacteroidales;f__UBA932;g__CAG-831;s__	Placement	taxonomic classification fully defined by topology	GCA_900544175.1, s__CAG-831 sp900544175, 95.0, 85.93, 0.55; GCA_000432775.1, s__CAG-831 sp000432775, 95.0, 83.45, 0.52; GCA_900550465.1, s__CAG-831 sp900550465, 95.0, 82.49, 0.54	95.52	11	0.952979	N/A
A56_L2_H539_idba_bin.126	d__Bacteria;p__Firmicutes_A;c__Clostridia_A;o__Christensenellales;f__CAG-917;g__UMGS1688;s__	N/A	N/A	N/A	N/A	N/A	GCA_900554085.1	d__Bacteria;p__Firmicutes_A;c__Clostridia_A;o__Christensenellales;f__CAG-917;g__UMGS1688;s__UMGS1688 sp900554085	85.91	0.89	d__Bacteria;p__Firmicutes_A;c__Clostridia_A;o__Christensenellales;f__CAG-917;g__UMGS1688;s__	Placement	taxonomic classification fully defined by topology	GCA_900553825.1, s__UMGS1688 sp900553825, 95.0, 80.0, 0.51; GCA_900544575.1, s__UMGS1688 sp900544575, 95.0, 79.31, 0.41; GCA_900545885.1, s__UMGS1688 sp900545885, 95.0, 78.78, 0.35	87.2	11	0.986449	N/A
A56_L2_H539_idba_bin.128	d__Bacteria;p__Firmicutes_A;c__Clostridia;o__Peptostreptococcales;f__Anaerovoracaceae;g__Eubacterium_M;s__Eubacterium_M sp900540015	GCA_900540015.1	95	d__Bacteria;p__Firmicutes_A;c__Clostridia;o__Peptostreptococcales;f__Anaerovoracaceae;g__Eubacterium_M;s__Eubacterium_M sp900540015	96.29	0.79	GCA_900540015.1	d__Bacteria;p__Firmicutes_A;c__Clostridia;o__Peptostreptococcales;f__Anaerovoracaceae;g__Eubacterium_M;s__Eubacterium_M sp900540015	96.29	0.79	d__Bacteria;p__Firmicutes_A;c__Clostridia;o__Peptostreptococcales;f__Anaerovoracaceae;g__Eubacterium_M;s__	ANI/Placement	topological placement and ANI have congruent species assignments	N/A	90.02	11	N/A	N/A
A56_L2_H539_idba_bin.14	d__Bacteria;p__Spirochaetota;c__Spirochaetia;o__Treponematales;f__Treponemataceae;g__Treponema_F;s__	N/A	N/A	N/A	N/A	N/A	N/A	N/A	N/A	N/A	d__Bacteria;p__Spirochaetota;c__Spirochaetia;o__Treponematales;f__Treponemataceae;g__;s__	Placement	taxonomic novelty determined using RED	N/A	90.38	11	0.882423	N/A
A56_L2_H539_idba_bin.15	d__Bacteria;p__Firmicutes;c__Bacilli;o__Erysipelotrichales;f__Erysipelotrichaceae;g__;s__	N/A	N/A	N/A	N/A	N/A	N/A	N/A	N/A	N/A	d__Bacteria;p__Firmicutes;c__Bacilli;o__Erysipelotrichales;f__Erysipelotrichaceae;g__;s__	Placement	taxonomic novelty determined using RED	N/A	95.56	11	0.88573	N/A
A56_L2_H539_idba_bin.25	d__Bacteria;p__Firmicutes_A;c__Clostridia;o__Peptostreptococcales;f__Anaerovoracaceae;g__;s__	N/A	N/A	N/A	N/A	N/A	N/A	N/A	N/A	N/A	d__Bacteria;p__Firmicutes_A;c__Clostridia;o__Peptostreptococcales;f__Anaerovoracaceae;g__;s__	Placement	taxonomic novelty determined using RED	N/A	90.93	11	0.851774	N/A
A56_L2_H539_idba_bin.29	d__Bacteria;p__Firmicutes_A;c__Clostridia_A;o__Christensenellales;f__UBA3700;g__;s__	N/A	N/A	N/A	N/A	N/A	N/A	N/A	N/A	N/A	d__Bacteria;p__Firmicutes_A;c__Clostridia_A;o__Christensenellales;f__;g__;s__	Placement	taxonomic novelty determined using RED	N/A	90.85	11	0.847349	N/A
A56_L2_H539_idba_bin.36	d__Bacteria;p__Bacteroidota;c__Bacteroidia;o__Bacteroidales;f__UBA932;g__RC9;s__	N/A	N/A	N/A	N/A	N/A	GCA_900546395.1	d__Bacteria;p__Bacteroidota;c__Bacteroidia;o__Bacteroidales;f__UBA932;g__RC9;s__RC9 sp900546395	77.17	0.1	d__Bacteria;p__Bacteroidota;c__Bacteroidia;o__Bacteroidales;f__UBA932;g__RC9;s__	Placement	taxonomic classification fully defined by topology	GCA_004552965.1, s__RC9 sp004552965, 95.0, 76.91, 0.07; GCF_900167925.1, s__RC9 sp900167925, 95.0, 76.85, 0.07; GCA_004554455.1, s__RC9 sp004554455, 95.0, 76.76, 0.07; GCA_004552615.1, s__RC9 sp004552615, 95.0, 76.76, 0.1; GCA_002298075.1, s__RC9 sp002298075, 95.0, 76.73, 0.09; GCA_000434935.1, s__RC9 sp000434935, 95.0, 76.58, 0.06; GCA_002440085.1, s__RC9 sp002440085, 95.0, 76.56, 0.06; GCA_900545245.1, s__RC9 sp900545245, 95.0, 76.55, 0.06; GCA_002439805.1, s__RC9 sp002439805, 95.0, 76.44, 0.06; GCA_000432515.1, s__RC9 sp000432515, 95.0, 76.35, 0.08	94.48	11	0.94418	N/A
A56_L2_H539_idba_bin.39	d__Bacteria;p__Firmicutes_A;c__Clostridia;o__Oscillospirales;f__Oscillospiraceae;g__UBA1777;s__	N/A	N/A	N/A	N/A	N/A	GCA_004560305.1	d__Bacteria;p__Firmicutes_A;c__Clostridia;o__Oscillospirales;f__Oscillospiraceae;g__UBA1777;s__UBA1777 sp004560305	80.75	0.56	d__Bacteria;p__Firmicutes_A;c__Clostridia;o__Oscillospirales;f__Oscillospiraceae;g__UBA1777;s__	Placement	taxonomic classification fully defined by topology	GCA_003150355.1, s__UBA1777 sp003150355, 95.0, 79.02, 0.19; GCA_900547315.1, s__UBA1777 sp900547315, 95.0, 78.78, 0.23; GCA_900316255.1, s__UBA1777 sp900316255, 95.0, 78.72, 0.2; GCA_900319635.1, s__UBA1777 sp900319635, 95.0, 78.71, 0.21; GCA_002350825.1, s__UBA1777 sp002350825, 95.0, 78.67, 0.21; GCA_900316205.1, s__UBA1777 sp900316205, 95.0, 78.59, 0.19; GCA_900549645.1, s__UBA1777 sp900549645, 95.0, 78.59, 0.19; GCA_900319835.1, s__UBA1777 sp900319835, 95.0, 78.52, 0.19; GCA_002320035.1, s__UBA1777 sp002320035, 95.0, 78.43, 0.22; GCA_002371675.1, s__UBA1777 sp002371675, 95.0, 78.42, 0.13; GCA_900549865.1, s__UBA1777 sp900549865, 95.0, 78.42, 0.19; GCA_900319465.1, s__UBA1777 sp900319465, 95.0, 78.37, 0.19; GCA_900321275.1, s__UBA1777 sp900321275, 95.0, 78.33, 0.15; GCA_900549545.1, s__UBA1777 sp900549545, 95.0, 78.23, 0.24; GCA_900320595.1, s__UBA1777 sp900320595, 95.0, 78.2, 0.15; GCA_002431965.1, s__UBA1777 sp002431965, 95.0, 78.11, 0.17; GCA_900319275.1, s__UBA1777 sp900319275, 95.0, 78.11, 0.12; GCA_900317375.1, s__UBA1777 sp900317375, 95.0, 78.11, 0.1; GCA_900549485.1, s__UBA1777 sp900549485, 95.0, 78.02, 0.1; GCA_002450075.1, s__UBA1777 sp002450075, 95.0, 78.01, 0.14; GCA_900546515.1, s__UBA1777 sp900546515, 95.0, 78.01, 0.16; GCA_900319695.1, s__UBA1777 sp900319695, 95.0, 77.93, 0.16; GCA_002493305.1, s__UBA1777 sp002493305, 95.0, 77.9, 0.22; GCA_900319935.1, s__UBA1777 sp900319935, 95.0, 77.81, 0.15; GCA_002315275.1, s__UBA1777 sp002315275, 95.0, 77.73, 0.11; GCA_900320465.1, s__UBA1777 sp900320465, 95.0, 77.69, 0.15	96.21	11	0.977174	N/A
A56_L2_H539_idba_bin.49	d__Bacteria;p__Firmicutes_C;c__Negativicutes;o__Acidaminococcales;f__Acidaminococcaceae;g__Phascolarctobacterium;s__Phascolarctobacterium sp000436095	GCA_000436095.1	95	d__Bacteria;p__Firmicutes_C;c__Negativicutes;o__Acidaminococcales;f__Acidaminococcaceae;g__Phascolarctobacterium;s__Phascolarctobacterium sp000436095	96.73	0.86	GCA_000436095.1	d__Bacteria;p__Firmicutes_C;c__Negativicutes;o__Acidaminococcales;f__Acidaminococcaceae;g__Phascolarctobacterium;s__Phascolarctobacterium sp000436095	96.73	0.86	d__Bacteria;p__Firmicutes_C;c__Negativicutes;o__Acidaminococcales;f__Acidaminococcaceae;g__Phascolarctobacterium;s__	ANI/Placement	topological placement and ANI have congruent species assignments	GCA_900554395.1, s__Phascolarctobacterium sp900554395, 95.0, 84.73, 0.81; GCA_003150755.1, s__Phascolarctobacterium sp003150755, 95.0, 84.51, 0.81; GCA_900544795.1, s__Phascolarctobacterium sp900544795, 95.0, 77.69, 0.2; GCF_003269275.1, s__Phascolarctobacterium faecium, 95.0, 77.54, 0.19; GCA_900545535.1, s__Phascolarctobacterium sp900545535, 95.0, 77.53, 0.21; GCA_900551745.1, s__Phascolarctobacterium sp900551745, 95.0, 77.42, 0.14	86.39	11	N/A	N/A
A56_L2_H539_idba_bin.66	d__Bacteria;p__Firmicutes;c__Bacilli;o__Lactobacillales;f__Lactobacillaceae;g__Limosilactobacillus;s__Limosilactobacillus ingluviei	GCF_001435775.1	95	d__Bacteria;p__Firmicutes;c__Bacilli;o__Lactobacillales;f__Lactobacillaceae;g__Limosilactobacillus;s__Limosilactobacillus ingluviei	97.69	0.94	GCF_001435775.1	d__Bacteria;p__Firmicutes;c__Bacilli;o__Lactobacillales;f__Lactobacillaceae;g__Limosilactobacillus;s__Limosilactobacillus ingluviei	97.69	0.94	d__Bacteria;p__Firmicutes;c__Bacilli;o__Lactobacillales;f__Lactobacillaceae;g__Limosilactobacillus;s__	ANI/Placement	topological placement and ANI have congruent species assignments	GCF_000159215.1, s__Limosilactobacillus fermentum, 95.0, 78.1, 0.28; GCA_003343585.1, s__Limosilactobacillus fermentum_A, 95.0, 77.84, 0.19; GCF_001311375.1, s__Limosilactobacillus equigenerosi, 95.0, 77.59, 0.14; GCF_001436025.1, s__Limosilactobacillus mucosae, 95.0, 77.56, 0.2; GCF_001293735.1, s__Limosilactobacillus gorillae, 95.0, 77.53, 0.19; GCF_900156885.1, s__Limosilactobacillus sp900156885, 95.0, 77.42, 0.14; GCF_001434465.1, s__Limosilactobacillus oris, 95.0, 77.33, 0.15; GCF_000160835.1, s__Limosilactobacillus antri, 95.0, 77.3, 0.17; GCF_001435345.1, s__Limosilactobacillus pontis, 95.0, 77.2, 0.15	78.25	11	N/A	N/A
A56_L2_H539_idba_bin.72	d__Bacteria;p__Firmicutes_A;c__Clostridia;o__Oscillospirales;f__Oscillospiraceae;g__Lawsonibacter;s__Lawsonibacter sp900545895	GCA_900545895.1	95	d__Bacteria;p__Firmicutes_A;c__Clostridia;o__Oscillospirales;f__Oscillospiraceae;g__Lawsonibacter;s__Lawsonibacter sp900545895	95.48	0.69	GCA_900545895.1	d__Bacteria;p__Firmicutes_A;c__Clostridia;o__Oscillospirales;f__Oscillospiraceae;g__Lawsonibacter;s__Lawsonibacter sp900545895	95.48	0.69	d__Bacteria;p__Firmicutes_A;c__Clostridia;o__Oscillospirales;f__Oscillospiraceae;g__Lawsonibacter;s__	ANI/Placement	topological placement and ANI have congruent species assignments	GCF_002160305.1, s__Lawsonibacter sp002160305, 95.0, 94.73, 0.77; GCF_003573975.1, s__Lawsonibacter sp900066825, 95.0, 82.95, 0.56; GCA_900553135.1, s__Lawsonibacter sp900553135, 95.0, 82.57, 0.47; GCF_000177015.3, s__Lawsonibacter sp000177015, 95.0, 81.8, 0.52; GCF_003478995.1, s__Lawsonibacter sp003478995, 95.0, 81.64, 0.47; GCA_900550705.1, s__Lawsonibacter sp900550705, 95.0, 81.46, 0.49; GCA_900549405.1, s__Lawsonibacter sp900549405, 95.0, 81.17, 0.43; GCF_002161175.1, s__Lawsonibacter sp002161175, 95.0, 81.12, 0.38; GCF_003112755.1, s__Lawsonibacter asaccharolyticus, 95.0, 81.06, 0.49; GCF_000492175.1, s__Lawsonibacter sp000492175, 95.0, 80.87, 0.43; GCF_003612335.1, s__Lawsonibacter sp003612335, 95.0, 80.67, 0.43; GCA_900066645.1, s__Lawsonibacter sp900066645, 95.0, 79.54, 0.34	75.32	11	N/A	N/A
A56_L2_H539_idba_bin.80	d__Archaea;p__Thermoplasmatota;c__Thermoplasmata;o__Methanomassiliicoccales;f__Methanomethylophilaceae;g__MX-02;s__	N/A	N/A	N/A	N/A	N/A	N/A	N/A	N/A	N/A	d__Archaea;p__Thermoplasmatota;c__Thermoplasmata;o__Methanomassiliicoccales;f__Methanomethylophilaceae;g__;s__	Placement	taxonomic novelty determined using RED	N/A	90.48	11	0.818438	N/A
A56_L2_H539_idba_bin.87	d__Bacteria;p__Firmicutes_A;c__Clostridia_A;o__Christensenellales;f__DTU072;g__;s__	N/A	N/A	N/A	N/A	N/A	N/A	N/A	N/A	N/A	d__Bacteria;p__Firmicutes_A;c__Clostridia_A;o__Christensenellales;f__DTU072;g__;s__	Placement	taxonomic novelty determined using RED	N/A	92.58	11	0.850215	N/A
A56_L2_H539_idba_bin.90	d__Bacteria;p__Firmicutes_A;c__Clostridia_A;o__Christensenellales;f__CAG-917;g__UMGS1688;s__UMGS1688 sp900553825	GCA_900553825.1	95	d__Bacteria;p__Firmicutes_A;c__Clostridia_A;o__Christensenellales;f__CAG-917;g__UMGS1688;s__UMGS1688 sp900553825	98.84	0.96	GCA_900553825.1	d__Bacteria;p__Firmicutes_A;c__Clostridia_A;o__Christensenellales;f__CAG-917;g__UMGS1688;s__UMGS1688 sp900553825	98.84	0.96	d__Bacteria;p__Firmicutes_A;c__Clostridia_A;o__Christensenellales;f__CAG-917;g__UMGS1688;s__	ANI/Placement	topological placement and ANI have congruent species assignments	GCA_900544575.1, s__UMGS1688 sp900544575, 95.0, 80.24, 0.51; GCA_900545885.1, s__UMGS1688 sp900545885, 95.0, 78.5, 0.37; GCA_900554085.1, s__UMGS1688 sp900554085, 95.0, 78.02, 0.35	92.6	11	N/A	N/A
A57_L4_306306_idba_bin.10	d__Bacteria;p__Bacteroidota;c__Bacteroidia;o__Bacteroidales;f__UBA11471;g__UBA11471;s__	N/A	N/A	N/A	N/A	N/A	N/A	N/A	N/A	N/A	d__Bacteria;p__Bacteroidota;c__Bacteroidia;o__Bacteroidales;f__;g__;s__	Placement	taxonomic novelty determined using RED	N/A	97.7	11	0.905676	N/A
A57_L4_306306_idba_bin.103	d__Bacteria;p__Bacteroidota;c__Bacteroidia;o__Bacteroidales;f__Tannerellaceae;g__Parabacteroides;s__Parabacteroides sp900552415	GCA_900552415.1	95	d__Bacteria;p__Bacteroidota;c__Bacteroidia;o__Bacteroidales;f__Tannerellaceae;g__Parabacteroides;s__Parabacteroides sp900552415	97.31	0.75	GCA_900552415.1	d__Bacteria;p__Bacteroidota;c__Bacteroidia;o__Bacteroidales;f__Tannerellaceae;g__Parabacteroides;s__Parabacteroides sp900552415	97.31	0.75	d__Bacteria;p__Bacteroidota;c__Bacteroidia;o__Bacteroidales;f__Tannerellaceae;g__Parabacteroides;s__	ANI/Placement	topological placement and ANI have congruent species assignments	GCF_004793765.1, s__Parabacteroides distasonis_A, 95.0, 78.07, 0.21; GCF_000012845.1, s__Parabacteroides distasonis, 95.0, 77.78, 0.23; GCA_900541965.1, s__Parabacteroides sp900541965, 95.0, 77.65, 0.09; GCF_900186615.1, s__Parabacteroides bouchesdurhonensis, 95.0, 77.64, 0.12; GCF_000969835.1, s__Parabacteroides goldsteinii, 95.0, 77.58, 0.14; GCF_003473295.1, s__Parabacteroides sp003473295, 95.0, 77.57, 0.11; GCF_900128505.1, s__Parabacteroides timonensis, 95.0, 77.55, 0.13; GCF_002159645.1, s__Parabacteroides sp002159645, 95.0, 77.52, 0.11; GCF_900108035.1, s__Parabacteroides chinchillae, 95.0, 77.5, 0.11; GCF_003480915.1, s__Parabacteroides sp003480915, 95.0, 77.46, 0.15; GCF_000969825.1, s__Parabacteroides gordonii, 95.0, 77.41, 0.18; GCF_000156495.1, s__Parabacteroides johnsonii, 95.0, 77.36, 0.15; GCF_003479145.1, s__Parabacteroides sp003479145, 95.0, 77.36, 0.15; GCF_900155425.1, s__Parabacteroides sp900155425, 95.0, 77.36, 0.16; GCF_000154105.1, s__Parabacteroides merdae, 95.0, 77.36, 0.16; GCA_900548175.1, s__Parabacteroides sp900548175, 95.0, 77.27, 0.1; GCF_003363715.1, s__Parabacteroides acidifaciens, 95.0, 77.25, 0.18; GCA_900540715.1, s__Parabacteroides sp900540715, 95.0, 77.24, 0.14; GCA_000436495.1, s__Parabacteroides sp000436495, 95.0, 77.13, 0.13; GCA_900549585.1, s__Parabacteroides sp900549585, 95.0, 77.06, 0.07; GCA_004562445.1, s__Parabacteroides sp004562445, 95.0, 76.96, 0.12; GCA_900552465.1, s__Parabacteroides sp900552465, 95.0, 76.53, 0.15; GCA_900547435.1, s__Parabacteroides sp900547435, 95.0, 76.42, 0.08	84.44	11	N/A	N/A
A57_L4_306306_idba_bin.110	d__Bacteria;p__Firmicutes_A;c__Clostridia_A;o__Christensenellales;f__DTU072;g__;s__	N/A	N/A	N/A	N/A	N/A	N/A	N/A	N/A	N/A	d__Bacteria;p__Firmicutes_A;c__Clostridia_A;o__Christensenellales;f__DTU072;g__;s__	Placement	taxonomic novelty determined using RED	N/A	83.49	11	0.850688	N/A
A57_L4_306306_idba_bin.13	d__Bacteria;p__Bacteroidota;c__Bacteroidia;o__Bacteroidales;f__Paludibacteraceae;g__RUG163;s__	N/A	N/A	N/A	N/A	N/A	N/A	N/A	N/A	N/A	d__Bacteria;p__Bacteroidota;c__Bacteroidia;o__Bacteroidales;f__Paludibacteraceae;g__;s__	Placement	taxonomic novelty determined using RED	N/A	96.61	11	0.905467	N/A
A57_L4_306306_idba_bin.133	d__Bacteria;p__Spirochaetota;c__Spirochaetia;o__Sphaerochaetales;f__Sphaerochaetaceae;g__Spiro-01;s__	N/A	N/A	N/A	N/A	N/A	N/A	N/A	N/A	N/A	d__Bacteria;p__Spirochaetota;c__Spirochaetia;o__Sphaerochaetales;f__Sphaerochaetaceae;g__;s__	Placement	taxonomic novelty determined using RED	N/A	85.3	11	0.872219	N/A
A57_L4_306306_idba_bin.3	d__Bacteria;p__Bacteroidota;c__Bacteroidia;o__Bacteroidales;f__Bacteroidaceae;g__Phocaeicola;s__	N/A	N/A	N/A	N/A	N/A	GCA_900546095.1	d__Bacteria;p__Bacteroidota;c__Bacteroidia;o__Bacteroidales;f__Bacteroidaceae;g__Phocaeicola;s__Phocaeicola sp900546095	79.87	0.46	d__Bacteria;p__Bacteroidota;c__Bacteroidia;o__Bacteroidales;f__Bacteroidaceae;g__Phocaeicola;s__	Placement	taxonomic classification fully defined by topology	GCF_900128455.1, s__Phocaeicola mediterraneensis, 95.0, 78.43, 0.27; GCF_002161765.1, s__Phocaeicola sp002161765, 95.0, 78.38, 0.23; GCA_900066455.1, s__Phocaeicola sp900066455, 95.0, 78.36, 0.28; GCF_000190575.1, s__Phocaeicola salanitronis, 95.0, 78.24, 0.26; GCA_900544675.1, s__Phocaeicola sp900544675, 95.0, 78.14, 0.25; GCA_900551445.1, s__Phocaeicola sp900551445, 95.0, 78.12, 0.22; GCA_900546355.1, s__Phocaeicola sp900546355, 95.0, 78.11, 0.21; GCF_002161565.1, s__Phocaeicola sp002161565, 95.0, 78.1, 0.26; GCF_003437535.1, s__Phocaeicola plebeius_A, 95.0, 78.05, 0.25; GCF_000374585.1, s__Phocaeicola barnesiae, 95.0, 78.02, 0.21; GCF_000187895.1, s__Phocaeicola plebeius, 95.0, 77.88, 0.24; GCA_900542985.1, s__Phocaeicola sp900542985, 95.0, 77.76, 0.12; GCA_900552075.1, s__Phocaeicola sp900552075, 95.0, 77.74, 0.25; GCA_900553185.1, s__Phocaeicola sp900553185, 95.0, 77.7, 0.19; GCA_900540105.1, s__Phocaeicola sp900540105, 95.0, 77.68, 0.22; GCA_004558305.1, s__Phocaeicola plebeius_B, 95.0, 77.67, 0.21; GCA_900544075.1, s__Phocaeicola sp900544075, 95.0, 77.63, 0.11; GCF_900128495.1, s__Phocaeicola ilei, 95.0, 77.61, 0.19; GCA_900066445.1, s__Phocaeicola sp900066445, 95.0, 77.6, 0.12; GCF_000154845.1, s__Phocaeicola coprocola, 95.0, 77.58, 0.13; GCA_900551065.1, s__Phocaeicola sp900551065, 95.0, 77.52, 0.24; GCA_900541515.1, s__Phocaeicola sp900541515, 95.0, 77.52, 0.19; GCF_000157915.1, s__Phocaeicola coprophilus, 95.0, 77.51, 0.17; GCF_000614185.1, s__Phocaeicola sartorii, 95.0, 77.15, 0.12; GCF_000156075.1, s__Phocaeicola dorei, 95.35, 77.14, 0.1; GCA_900546645.1, s__Phocaeicola sp900546645, 95.0, 77.14, 0.13; GCF_000382445.1, s__Phocaeicola massiliensis, 95.0, 77.11, 0.11; GCA_000434735.1, s__Phocaeicola sp000434735, 95.0, 77.08, 0.13; GCA_000432735.1, s__Phocaeicola sp000432735, 95.0, 77.06, 0.18; GCA_900557085.1, s__Phocaeicola sp900557085, 95.0, 77.02, 0.12; GCF_000012825.1, s__Phocaeicola vulgatus, 95.35, 76.96, 0.11; GCA_900553715.1, s__Phocaeicola sp900553715, 95.0, 76.83, 0.1; GCA_900556845.1, s__Phocaeicola sp900556845, 95.0, 76.76, 0.1; GCA_002493165.1, s__Phocaeicola sp002493165, 95.0, 76.7, 0.08; GCA_900551645.1, s__Phocaeicola sp900551645, 95.0, 76.64, 0.11; GCA_000436795.1, s__Phocaeicola sp000436795, 95.0, 76.64, 0.12; GCA_900554435.1, s__Phocaeicola sp900554435, 95.0, 76.53, 0.05	97.66	11	0.98225	N/A
A57_L4_306306_idba_bin.31	d__Bacteria;p__Firmicutes_A;c__Clostridia_A;o__Christensenellales;f__UBA3700;g__;s__	N/A	N/A	N/A	N/A	N/A	N/A	N/A	N/A	N/A	d__Bacteria;p__Firmicutes_A;c__Clostridia_A;o__Christensenellales;f__;g__;s__	Placement	taxonomic novelty determined using RED	N/A	82.8	11	0.835698	N/A
A57_L4_306306_idba_bin.33	d__Bacteria;p__Synergistota;c__Synergistia;o__Synergistales;f__Synergistaceae;g__An23;s__An23 sp900544635	GCA_900544635.1	95	d__Bacteria;p__Synergistota;c__Synergistia;o__Synergistales;f__Synergistaceae;g__An23;s__An23 sp900544635	96.73	0.79	GCA_900544635.1	d__Bacteria;p__Synergistota;c__Synergistia;o__Synergistales;f__Synergistaceae;g__An23;s__An23 sp900544635	96.73	0.79	d__Bacteria;p__Synergistota;c__Synergistia;o__Synergistales;f__Synergistaceae;g__An23;s__	ANI/Placement	topological placement and ANI have congruent species assignments	GCA_900545755.1, s__An23 sp900545755, 95.0, 87.91, 0.84; GCF_002159945.1, s__An23 sp002159945, 95.0, 85.75, 0.92	70.12	11	N/A	N/A
A57_L4_306306_idba_bin.34	d__Bacteria;p__Proteobacteria;c__Gammaproteobacteria;o__Enterobacterales;f__Succinivibrionaceae;g__Anaerobiospirillum;s__	N/A	N/A	N/A	N/A	N/A	N/A	N/A	N/A	N/A	d__Bacteria;p__Proteobacteria;c__Gammaproteobacteria;o__Enterobacterales;f__Succinivibrionaceae;g__;s__	Placement	taxonomic novelty determined using RED	N/A	88.57	11	0.948162	N/A
A57_L4_306306_idba_bin.54	d__Bacteria;p__Bacteroidota;c__Bacteroidia;o__Bacteroidales;f__Bacteroidaceae;g__Prevotella;s__Prevotella sp000435635	GCA_000435635.1	95	d__Bacteria;p__Bacteroidota;c__Bacteroidia;o__Bacteroidales;f__Bacteroidaceae;g__Prevotella;s__Prevotella sp000435635	97.45	0.86	GCA_000435635.1	d__Bacteria;p__Bacteroidota;c__Bacteroidia;o__Bacteroidales;f__Bacteroidaceae;g__Prevotella;s__Prevotella sp000435635	97.45	0.86	d__Bacteria;p__Bacteroidota;c__Bacteroidia;o__Bacteroidales;f__Bacteroidaceae;g__Prevotella;s__	ANI/Placement	topological placement and ANI have congruent species assignments	GCF_900113305.1, s__Prevotella sp900113305, 95.0, 77.4, 0.12; GCF_003043945.1, s__Prevotella sp003043945, 95.0, 77.36, 0.09; GCF_900199655.1, s__Prevotella sp900199655, 95.0, 77.36, 0.13; GCA_900551985.1, s__Prevotella sp900551985, 95.0, 77.28, 0.09; GCF_000184945.1, s__Prevotella buccae, 95.0, 77.2, 0.16; GCF_000426585.1, s__Prevotella baroniae, 95.0, 77.11, 0.11; GCF_004535825.1, s__Prevotella sp000434515, 95.0, 77.11, 0.11; GCF_002251365.1, s__Prevotella sp002251365, 95.0, 77.1, 0.1; GCA_004558865.1, s__Prevotella sp004558865, 95.0, 77.08, 0.13; GCA_002439605.1, s__Prevotella sp002439605, 95.0, 77.06, 0.12; GCF_000518545.1, s__Prevotella seregens, 95.0, 77.03, 0.15; GCF_900637655.1, s__Prevotella oris, 95.0, 77.01, 0.05; GCA_900313215.1, s__Prevotella sp900313215, 95.0, 77.01, 0.12; GCF_000614065.1, s__Prevotella dentasini, 95.0, 77.01, 0.08; GCF_002251385.1, s__Prevotella sp002251385, 95.0, 76.95, 0.12; GCF_002224675.1, s__Prevotella copri_A, 95.0, 76.93, 0.11; GCF_003043925.1, s__Prevotella sp003043925, 95.0, 76.88, 0.09; GCA_002440225.1, s__Prevotella sp002440225, 95.0, 76.88, 0.1; GCA_900551275.1, s__Prevotella sp900551275, 95.0, 76.87, 0.1; GCA_002451555.1, s__Prevotella sp002451555, 95.0, 76.87, 0.1; GCF_000157935.1, s__Prevotella copri, 95.0, 76.86, 0.13; GCF_000191065.1, s__Prevotella multiformis, 95.0, 76.82, 0.09; GCA_900315835.1, s__Prevotella sp900315835, 95.0, 76.79, 0.12; GCA_002481295.1, s__Prevotella sp002481295, 95.0, 76.78, 0.1; GCF_000613585.1, s__Prevotella denticola, 95.0, 76.77, 0.08; GCA_002297965.1, s__Prevotella sp002297965, 95.0, 76.75, 0.11; GCA_002437115.1, s__Prevotella sp002437115, 95.0, 76.74, 0.1; GCA_002437285.1, s__Prevotella sp002437285, 95.0, 76.73, 0.12; GCA_003447235.1, s__Prevotella sp003447235, 95.0, 76.73, 0.09; GCA_004554665.1, s__Prevotella sp004554665, 95.0, 76.73, 0.12; GCA_900322035.1, s__Prevotella sp900322035, 95.0, 76.69, 0.08; GCF_000382385.1, s__Prevotella maculosa, 95.0, 76.65, 0.1; GCA_900544825.1, s__Prevotella sp900544825, 95.0, 76.63, 0.12; GCA_002350355.1, s__Prevotella sp002350355, 95.0, 76.62, 0.1; GCA_900319905.1, s__Prevotella sp900319905, 95.0, 76.6, 0.1; GCF_000424185.1, s__Prevotella sp000424185, 95.0, 76.56, 0.09; GCA_002305235.1, s__Prevotella sp002305235, 95.0, 76.55, 0.09; GCA_000431975.1, s__Prevotella sp000431975, 95.0, 76.54, 0.1; GCF_000177075.1, s__Prevotella buccalis, 95.0, 76.52, 0.09; GCA_900317685.1, s__Prevotella sp900317685, 95.0, 76.5, 0.11; GCF_000479005.1, s__Prevotella sp000479005, 95.0, 76.49, 0.09; GCA_900322095.1, s__Prevotella sp900322095, 95.0, 76.47, 0.1; GCA_900555035.1, s__Prevotella sp900555035, 95.0, 76.44, 0.1; GCA_000436035.1, s__Prevotella sp000436035, 95.0, 76.43, 0.13; GCA_900318855.1, s__Prevotella sp900318855, 95.0, 76.4, 0.08; GCA_900546345.1, s__Prevotella sp900546345, 95.0, 76.37, 0.09; GCA_002317385.1, s__Prevotella sp002317385, 95.0, 76.35, 0.11; GCA_900548535.1, s__Prevotella sp900548535, 95.0, 76.28, 0.12; GCA_900556395.1, s__Prevotella sp900556395, 95.0, 76.28, 0.09; GCA_900554835.1, s__Prevotella sp900554835, 95.0, 76.25, 0.08; GCA_900540375.1, s__Prevotella sp900540375, 95.0, 76.23, 0.12; GCA_900314945.1, s__Prevotella sp900314945, 95.0, 76.18, 0.06; GCA_002405875.1, s__Prevotella sp002405875, 95.0, 76.13, 0.09; GCA_900546535.1, s__Prevotella sp900546535, 95.0, 76.08, 0.11; GCA_002300055.1, s__Prevotella sp002300055, 95.0, 76.05, 0.1; GCA_900314195.1, s__Prevotella sp900314195, 95.0, 75.87, 0.06	91.21	11	N/A	N/A
A57_L4_306306_idba_bin.58	d__Bacteria;p__Verrucomicrobiota;c__Verrucomicrobiae;o__Opitutales;f__UBA953;g__W0P29-029;s__	N/A	N/A	N/A	N/A	N/A	GCA_004558035.1	d__Bacteria;p__Verrucomicrobiota;c__Verrucomicrobiae;o__Opitutales;f__UBA953;g__W0P29-029;s__W0P29-029 sp004558035	80.93	0.56	d__Bacteria;p__Verrucomicrobiota;c__Verrucomicrobiae;o__Opitutales;f__UBA953;g__;s__	Placement	taxonomic novelty determined using RED	N/A	87.96	11	0.897146	N/A
A57_L4_306306_idba_bin.6	d__Bacteria;p__Firmicutes_A;c__Clostridia;o__Lachnospirales;f__Lachnospiraceae;g__Eisenbergiella;s__	N/A	N/A	N/A	N/A	N/A	GCA_003343625.1	d__Bacteria;p__Firmicutes_A;c__Clostridia;o__Lachnospirales;f__Lachnospiraceae;g__Eisenbergiella;s__Eisenbergiella sp003343625	83.01	0.51	d__Bacteria;p__Firmicutes_A;c__Clostridia;o__Lachnospirales;f__Lachnospiraceae;g__Eisenbergiella;s__	Placement	taxonomic classification fully defined by topology	GCA_900550285.1, s__Eisenbergiella sp900550285, 95.0, 78.09, 0.26; GCF_003481005.1, s__Eisenbergiella sp900066775, 95.0, 78.03, 0.21; GCA_900544445.1, s__Eisenbergiella sp900544445, 95.0, 77.99, 0.22; GCA_900539715.1, s__Eisenbergiella sp900539715, 95.0, 77.67, 0.2; GCA_002361095.1, s__Eisenbergiella sp002361095, 95.0, 77.37, 0.15; GCF_003478085.1, s__Eisenbergiella sp003478085, 95.0, 77.07, 0.18; GCF_900243045.1, s__Eisenbergiella massiliensis, 95.0, 76.81, 0.2; GCA_900548905.1, s__Eisenbergiella sp900548905, 95.0, 76.78, 0.18; GCA_900555195.1, s__Eisenbergiella sp900555195, 95.0, 76.74, 0.09; GCF_001881565.1, s__Eisenbergiella tayi, 95.0, 76.67, 0.17	78.21	11	0.987071	N/A
A57_L4_306306_idba_bin.73	d__Bacteria;p__Firmicutes_A;c__Clostridia;o__Lachnospirales;f__Lachnospiraceae;g__Blautia;s__	N/A	N/A	N/A	N/A	N/A	N/A	N/A	N/A	N/A	d__Bacteria;p__Firmicutes_A;c__Clostridia;o__Lachnospirales;f__Lachnospiraceae;g__Blautia;s__	Placement	taxonomic classification fully defined by topology	GCF_002161285.1, s__Blautia sp002161285, 95.0, 85.33, 0.72; GCA_900543715.1, s__Blautia sp900543715, 95.0, 85.15, 0.67; GCF_003287895.1, s__Blautia sp003287895, 95.0, 78.55, 0.24; GCA_001304935.1, s__Blautia sp001304935, 95.0, 78.42, 0.2; GCF_900120295.1, s__Blautia sp900120295, 95.0, 78.39, 0.19; GCF_002222595.2, s__Blautia hansenii, 95.0, 78.37, 0.18; GCA_900556555.1, s__Blautia sp900556555, 95.0, 78.28, 0.2; GCA_900539145.1, s__Blautia sp900539145, 95.0, 78.2, 0.22; GCA_000432195.1, s__Blautia sp000432195, 95.0, 78.17, 0.23; GCA_900547685.1, s__Blautia sp900547685, 95.0, 77.94, 0.19; GCA_900541955.1, s__Blautia sp900541955, 95.0, 77.93, 0.25; GCF_003481745.1, s__Blautia sp000436935, 95.0, 77.74, 0.14; GCF_002270465.1, s__Blautia hominis, 95.0, 77.64, 0.18; GCF_900461125.1, s__Blautia coccoides, 95.0, 77.63, 0.22; GCA_900555025.1, s__Blautia sp900555025, 95.0, 77.62, 0.15; GCF_002221555.2, s__Blautia coccoides_A, 95.0, 77.57, 0.18	96.15	11	0.976005	N/A
A57_L4_306306_idba_bin.8	d__Bacteria;p__Campylobacterota;c__Campylobacteria;o__Campylobacterales;f__Helicobacteraceae;g__Helicobacter_D;s__Helicobacter_D pullorum	GCF_000155495.1	95	d__Bacteria;p__Campylobacterota;c__Campylobacteria;o__Campylobacterales;f__Helicobacteraceae;g__Helicobacter_D;s__Helicobacter_D pullorum	97.91	0.94	GCF_000155495.1	d__Bacteria;p__Campylobacterota;c__Campylobacteria;o__Campylobacterales;f__Helicobacteraceae;g__Helicobacter_D;s__Helicobacter_D pullorum	97.91	0.94	d__Bacteria;p__Campylobacterota;c__Campylobacteria;o__Campylobacterales;f__Helicobacteraceae;g__Helicobacter_D;s__	ANI/Placement	topological placement and ANI have congruent species assignments	GCF_000162575.1, s__Helicobacter_D canadensis, 95.0, 80.4, 0.62; GCF_003288905.1, s__Helicobacter_D sp003288905, 95.0, 80.22, 0.59; GCF_003670295.1, s__Helicobacter_D sp003670295, 95.0, 78.21, 0.38; GCF_003245365.1, s__Helicobacter_D valdiviensis, 95.0, 78.18, 0.36; GCF_000158455.1, s__Helicobacter_D winghamensis, 95.0, 78.11, 0.37; GCF_000765695.2, s__Helicobacter_D sp000765695, 95.0, 78.04, 0.36; GCF_000765675.1, s__Helicobacter_D sp000765675, 95.0, 77.94, 0.32; GCF_000765745.2, s__Helicobacter_D apodemus, 95.0, 77.63, 0.33; GCF_003364315.1, s__Helicobacter_D ganmani, 95.0, 77.6, 0.33; GCF_000687535.1, s__Helicobacter_D rodentium, 95.0, 77.58, 0.34; GCF_900198605.1, s__Helicobacter_D mesocricetorum, 95.0, 77.58, 0.33	92.46	11	N/A	N/A
A57_L4_306306_idba_bin.85	d__Bacteria;p__Bacteroidota;c__Bacteroidia;o__Bacteroidales;f__UBA932;g__RC9;s__	N/A	N/A	N/A	N/A	N/A	GCA_900543205.1	d__Bacteria;p__Bacteroidota;c__Bacteroidia;o__Bacteroidales;f__UBA932;g__RC9;s__RC9 sp900543205	84.41	0.83	d__Bacteria;p__Bacteroidota;c__Bacteroidia;o__Bacteroidales;f__UBA932;g__RC9;s__	Placement	taxonomic classification fully defined by topology	GCA_001915575.1, s__RC9 sp001915575, 95.0, 79.66, 0.54; GCA_900319975.1, s__RC9 sp900319975, 95.0, 79.37, 0.46; GCF_900167895.1, s__RC9 sp900167895, 95.0, 79.2, 0.52; GCA_900541925.1, s__RC9 sp900541925, 95.0, 78.85, 0.43; GCA_002438805.1, s__RC9 sp002438805, 95.0, 78.66, 0.44; GCA_001602885.1, s__RC9 sp001602885, 95.0, 78.45, 0.24; GCA_002439095.1, s__RC9 sp002439095, 95.0, 78.45, 0.35; GCA_004555145.1, s__RC9 sp004555145, 95.0, 78.07, 0.28; GCA_900318565.1, s__RC9 sp900318565, 95.0, 78.01, 0.3; GCA_001602865.1, s__RC9 sp001602865, 95.0, 77.93, 0.23; GCA_002309995.1, s__RC9 sp002309995, 95.0, 77.79, 0.28; GCA_900319185.1, s__RC9 sp900319185, 95.0, 77.66, 0.27; GCA_900317065.1, s__RC9 sp900317065, 95.0, 77.65, 0.19; GCA_900321245.1, s__RC9 sp900321245, 95.0, 77.64, 0.25; GCA_004556005.1, s__RC9 sp004556005, 95.0, 77.56, 0.15; GCA_900316955.1, s__RC9 sp900316955, 95.0, 77.41, 0.27; GCA_900320385.1, s__RC9 sp900320385, 95.0, 77.37, 0.22; GCA_002350615.1, s__RC9 sp002350615, 95.0, 77.34, 0.16; GCA_900316525.1, s__RC9 sp900316525, 95.0, 77.29, 0.27; GCA_002393895.1, s__RC9 sp002393895, 95.0, 77.2, 0.15; GCA_000431015.1, s__RC9 sp000431015, 95.0, 77.13, 0.2; GCA_900320545.1, s__RC9 sp900320545, 95.0, 77.11, 0.18; GCA_002395925.1, s__RC9 sp002395925, 95.0, 77.1, 0.24; GCA_900319855.1, s__RC9 sp900319855, 95.0, 77.08, 0.19; GCA_004552965.1, s__RC9 sp004552965, 95.0, 77.07, 0.15; GCA_900320185.1, s__RC9 sp900320185, 95.0, 77.01, 0.2; GCA_000433355.1, s__RC9 sp000433355, 95.0, 77.01, 0.17; GCA_004554455.1, s__RC9 sp004554455, 95.0, 76.97, 0.18; GCA_900544195.1, s__RC9 sp900544195, 95.0, 76.95, 0.17; GCA_900318015.1, s__RC9 sp900318015, 95.0, 76.86, 0.24; GCA_002361625.1, s__RC9 sp002361625, 95.0, 76.85, 0.2; GCA_000432655.1, s__RC9 sp000432655, 95.0, 76.85, 0.09; GCA_002314885.1, s__RC9 sp002314885, 95.0, 76.78, 0.07; GCA_900318355.1, s__RC9 sp900318355, 95.0, 76.78, 0.21; GCA_900316245.1, s__RC9 sp900316245, 95.0, 76.75, 0.16; GCF_900167925.1, s__RC9 sp900167925, 95.0, 76.57, 0.06; GCA_900318445.1, s__RC9 sp900318445, 95.0, 76.52, 0.18; GCA_002438845.1, s__RC9 sp002438845, 95.0, 76.48, 0.07; GCA_002314195.1, s__RC9 sp002314195, 95.0, 76.24, 0.07	65.36	11	0.99155	N/A
A57_L4_306306_idba_bin.96	d__Bacteria;p__Spirochaetota;c__Spirochaetia;o__Sphaerochaetales;f__Sphaerochaetaceae;g__Spiro-01;s__	N/A	N/A	N/A	N/A	N/A	N/A	N/A	N/A	N/A	d__Bacteria;p__Spirochaetota;c__Spirochaetia;o__Sphaerochaetales;f__Sphaerochaetaceae;g__;s__	Placement	taxonomic novelty determined using RED	N/A	87.44	11	0.871146	N/A
A58_L2_H540_idba_bin.101	d__Bacteria;p__Desulfobacterota;c__Desulfovibrionia;o__Desulfovibrionales;f__Desulfovibrionaceae;g__Desulfovibrio;s__Desulfovibrio sp002159665	GCF_002159665.1	95	d__Bacteria;p__Desulfobacterota;c__Desulfovibrionia;o__Desulfovibrionales;f__Desulfovibrionaceae;g__Desulfovibrio;s__Desulfovibrio sp002159665	98.77	0.96	GCF_002159665.1	d__Bacteria;p__Desulfobacterota;c__Desulfovibrionia;o__Desulfovibrionales;f__Desulfovibrionaceae;g__Desulfovibrio;s__Desulfovibrio sp002159665	98.77	0.96	d__Bacteria;p__Desulfobacterota;c__Desulfovibrionia;o__Desulfovibrionales;f__Desulfovibrionaceae;g__Desulfovibrio;s__	ANI/Placement	topological placement and ANI have congruent species assignments	GCF_900116045.1, s__Desulfovibrio piger_A, 95.0, 78.21, 0.22; GCA_002369295.1, s__Desulfovibrio sp002369295, 95.0, 78.08, 0.22; GCA_900319575.1, s__Desulfovibrio sp900319575, 95.0, 77.84, 0.19; GCA_900556755.1, s__Desulfovibrio sp900556755, 95.0, 77.76, 0.15; GCF_000156375.1, s__Desulfovibrio piger, 95.0, 77.72, 0.22; GCA_900546145.1, s__Desulfovibrio sp900546145, 95.0, 77.65, 0.22; GCA_002237645.1, s__Desulfovibrio sp002237645, 95.0, 77.26, 0.14; GCF_001553605.1, s__Desulfovibrio fairfieldensis, 95.0, 77.22, 0.17; GCA_900547595.1, s__Desulfovibrio sp900547595, 95.0, 77.2, 0.14; GCA_900095395.1, s__Desulfovibrio sp900095395, 95.0, 77.13, 0.14; GCF_004801255.1, s__Desulfovibrio desulfuricans_C, 95.0, 77.13, 0.15; GCF_000420465.1, s__Desulfovibrio desulfuricans, 95.0, 77.13, 0.14; GCF_003860215.1, s__Desulfovibrio sp003860215, 95.0, 77.08, 0.1; GCF_000022125.1, s__Desulfovibrio desulfuricans_A, 95.0, 77.02, 0.12; GCF_004309735.1, s__Desulfovibrio legallii, 95.0, 77.0, 0.13; GCA_900540515.1, s__Desulfovibrio sp900540515, 95.0, 76.97, 0.18; GCA_000403945.1, s__Desulfovibrio sp000403945, 95.0, 76.94, 0.12; GCF_900102485.1, s__Desulfovibrio legallii_A, 95.0, 76.69, 0.16	90.32	11	N/A	N/A
A58_L2_H540_idba_bin.102	d__Bacteria;p__Bacteroidota;c__Bacteroidia;o__Bacteroidales;f__Bacteroidaceae;g__Phocaeicola;s__	N/A	N/A	N/A	N/A	N/A	GCA_900546095.1	d__Bacteria;p__Bacteroidota;c__Bacteroidia;o__Bacteroidales;f__Bacteroidaceae;g__Phocaeicola;s__Phocaeicola sp900546095	79.43	0.43	d__Bacteria;p__Bacteroidota;c__Bacteroidia;o__Bacteroidales;f__Bacteroidaceae;g__Phocaeicola;s__	Placement	taxonomic classification fully defined by topology	GCF_002161565.1, s__Phocaeicola sp002161565, 95.0, 78.89, 0.25; GCF_900128455.1, s__Phocaeicola mediterraneensis, 95.0, 78.68, 0.34; GCA_900066455.1, s__Phocaeicola sp900066455, 95.0, 78.61, 0.33; GCA_900551445.1, s__Phocaeicola sp900551445, 95.0, 78.57, 0.28; GCF_002161765.1, s__Phocaeicola sp002161765, 95.0, 78.44, 0.22; GCA_900552075.1, s__Phocaeicola sp900552075, 95.0, 78.38, 0.28; GCF_003437535.1, s__Phocaeicola plebeius_A, 95.0, 78.26, 0.26; GCA_900546355.1, s__Phocaeicola sp900546355, 95.0, 78.2, 0.22; GCA_900544675.1, s__Phocaeicola sp900544675, 95.0, 78.17, 0.27; GCA_900551065.1, s__Phocaeicola sp900551065, 95.0, 78.14, 0.26; GCF_000187895.1, s__Phocaeicola plebeius, 95.0, 78.08, 0.27; GCF_000157915.1, s__Phocaeicola coprophilus, 95.0, 78.08, 0.24; GCF_000190575.1, s__Phocaeicola salanitronis, 95.0, 78.07, 0.27; GCF_000374585.1, s__Phocaeicola barnesiae, 95.0, 78.01, 0.29; GCF_900128495.1, s__Phocaeicola ilei, 95.0, 77.83, 0.23; GCA_900553185.1, s__Phocaeicola sp900553185, 95.0, 77.77, 0.23; GCA_004558305.1, s__Phocaeicola plebeius_B, 95.0, 77.75, 0.2; GCF_000154845.1, s__Phocaeicola coprocola, 95.0, 77.69, 0.16; GCA_900557085.1, s__Phocaeicola sp900557085, 95.0, 77.66, 0.14; GCA_900541515.1, s__Phocaeicola sp900541515, 95.0, 77.65, 0.24; GCA_900066445.1, s__Phocaeicola sp900066445, 95.0, 77.52, 0.13; GCA_000432735.1, s__Phocaeicola sp000432735, 95.0, 77.5, 0.21; GCA_900540105.1, s__Phocaeicola sp900540105, 95.0, 77.46, 0.21; GCA_900542985.1, s__Phocaeicola sp900542985, 95.0, 77.29, 0.15; GCF_000012825.1, s__Phocaeicola vulgatus, 95.35, 77.27, 0.13; GCA_900546645.1, s__Phocaeicola sp900546645, 95.0, 77.17, 0.14; GCA_900544075.1, s__Phocaeicola sp900544075, 95.0, 77.16, 0.12; GCF_000614185.1, s__Phocaeicola sartorii, 95.0, 77.16, 0.14; GCF_000156075.1, s__Phocaeicola dorei, 95.35, 77.13, 0.12; GCA_900553715.1, s__Phocaeicola sp900553715, 95.0, 77.11, 0.13; GCF_000382445.1, s__Phocaeicola massiliensis, 95.0, 77.1, 0.13; GCA_900556845.1, s__Phocaeicola sp900556845, 95.0, 77.06, 0.11; GCA_000434735.1, s__Phocaeicola sp000434735, 95.0, 76.97, 0.14; GCA_000436795.1, s__Phocaeicola sp000436795, 95.0, 76.95, 0.14; GCA_900551645.1, s__Phocaeicola sp900551645, 95.0, 76.91, 0.16; GCA_002493165.1, s__Phocaeicola sp002493165, 95.0, 76.6, 0.11; GCA_900554435.1, s__Phocaeicola sp900554435, 95.0, 76.34, 0.07	88.97	11	0.98385	N/A
A58_L2_H540_idba_bin.103	d__Bacteria;p__Bacteroidota;c__Bacteroidia;o__Bacteroidales;f__UBA932;g__RC9;s__	N/A	N/A	N/A	N/A	N/A	GCA_900546395.1	d__Bacteria;p__Bacteroidota;c__Bacteroidia;o__Bacteroidales;f__UBA932;g__RC9;s__RC9 sp900546395	78.19	0.14	d__Bacteria;p__Bacteroidota;c__Bacteroidia;o__Bacteroidales;f__UBA932;g__RC9;s__	Placement	taxonomic classification fully defined by topology	GCA_002298075.1, s__RC9 sp002298075, 95.0, 77.22, 0.12; GCA_002439805.1, s__RC9 sp002439805, 95.0, 77.16, 0.07; GCA_004552115.1, s__RC9 sp004552115, 95.0, 76.9, 0.11; GCA_004554455.1, s__RC9 sp004554455, 95.0, 76.72, 0.09; GCA_002440085.1, s__RC9 sp002440085, 95.0, 76.68, 0.07; GCA_004552615.1, s__RC9 sp004552615, 95.0, 76.62, 0.1; GCA_900541925.1, s__RC9 sp900541925, 95.0, 76.54, 0.08; GCA_004552965.1, s__RC9 sp004552965, 95.0, 76.54, 0.07; GCA_000432515.1, s__RC9 sp000432515, 95.0, 76.43, 0.06; GCA_002439095.1, s__RC9 sp002439095, 95.0, 76.28, 0.07; GCA_000433355.1, s__RC9 sp000433355, 95.0, 76.26, 0.07; GCA_900544195.1, s__RC9 sp900544195, 95.0, 76.22, 0.07; GCA_900320185.1, s__RC9 sp900320185, 95.0, 76.2, 0.06; GCA_002439875.1, s__RC9 sp002439875, 95.0, 76.19, 0.07; GCA_000434935.1, s__RC9 sp000434935, 95.0, 76.19, 0.06; GCA_900543205.1, s__RC9 sp900543205, 95.0, 76.11, 0.08; GCA_001915575.1, s__RC9 sp001915575, 95.0, 76.02, 0.08; GCF_900167925.1, s__RC9 sp900167925, 95.0, 76.01, 0.08	94.94	11	0.959915	N/A
A58_L2_H540_idba_bin.108	d__Bacteria;p__Proteobacteria;c__Alphaproteobacteria;o__Rs-D84;f__Rs-D84;g__Rs-D84;s__	N/A	N/A	N/A	N/A	N/A	GCA_900546185.1	d__Bacteria;p__Proteobacteria;c__Alphaproteobacteria;o__Rs-D84;f__Rs-D84;g__Rs-D84;s__Rs-D84 sp900546185	83.4	0.8	d__Bacteria;p__Proteobacteria;c__Alphaproteobacteria;o__Rs-D84;f__Rs-D84;g__Rs-D84;s__	Placement	taxonomic classification fully defined by topology	GCA_900549365.1, s__Rs-D84 sp900549365, 95.0, 78.4, 0.31; GCA_002437665.1, s__Rs-D84 sp002437665, 95.0, 78.35, 0.38; GCA_900550565.1, s__Rs-D84 sp900550565, 95.0, 78.32, 0.39; GCA_900546225.1, s__Rs-D84 sp900546225, 95.0, 78.24, 0.38; GCA_900320405.1, s__Rs-D84 sp900320405, 95.0, 78.12, 0.21; GCA_900550495.1, s__Rs-D84 sp900550495, 95.0, 78.08, 0.34; GCA_002371155.1, s__Rs-D84 sp002371155, 95.0, 78.03, 0.31; GCA_002373935.1, s__Rs-D84 sp002373935, 95.0, 77.45, 0.26	72.54	11	0.983492	N/A
A58_L2_H540_idba_bin.11	d__Bacteria;p__Firmicutes;c__Bacilli;o__RF39;f__CAG-611;g__CAG-988;s__CAG-988 sp003149915	GCA_003149915.1	95	d__Bacteria;p__Firmicutes;c__Bacilli;o__RF39;f__CAG-611;g__CAG-988;s__CAG-988 sp003149915	97.8	0.84	GCA_003149915.1	d__Bacteria;p__Firmicutes;c__Bacilli;o__RF39;f__CAG-611;g__CAG-988;s__CAG-988 sp003149915	97.8	0.84	d__Bacteria;p__Firmicutes;c__Bacilli;o__RF39;f__CAG-611;g__;s__	ANI/Placement	topological placement and ANI have congruent species assignments	N/A	86.13	11	N/A	N/A
A58_L2_H540_idba_bin.124	d__Bacteria;p__Proteobacteria;c__Gammaproteobacteria;o__Enterobacterales;f__Succinivibrionaceae;g__Anaerobiospirillum;s__	N/A	N/A	N/A	N/A	N/A	N/A	N/A	N/A	N/A	d__Bacteria;p__Proteobacteria;c__Gammaproteobacteria;o__Enterobacterales;f__Succinivibrionaceae;g__;s__	Placement	taxonomic novelty determined using RED	N/A	78.67	11	0.943299	N/A
A58_L2_H540_idba_bin.140	d__Bacteria;p__Proteobacteria;c__Alphaproteobacteria;o__RF32;f__CAG-239;g__CAG-495;s__	N/A	N/A	N/A	N/A	N/A	GCA_900538765.1	d__Bacteria;p__Proteobacteria;c__Alphaproteobacteria;o__RF32;f__CAG-239;g__CAG-495;s__CAG-495 sp900538765	77.22	0.18	d__Bacteria;p__Proteobacteria;c__Alphaproteobacteria;o__RF32;f__CAG-239;g__CAG-495;s__	Placement	taxonomic classification fully defined by topology	GCA_001917125.1, s__CAG-495 sp001917125, 95.0, 76.97, 0.13	88.43	11	0.947609	N/A
A58_L2_H540_idba_bin.59	d__Bacteria;p__Bacteroidota;c__Bacteroidia;o__Bacteroidales;f__Muribaculaceae;g__CAG-279;s__CAG-279 sp900550025	GCA_900550025.1	95	d__Bacteria;p__Bacteroidota;c__Bacteroidia;o__Bacteroidales;f__Muribaculaceae;g__CAG-279;s__CAG-279 sp900550025	97.97	0.89	GCA_900550025.1	d__Bacteria;p__Bacteroidota;c__Bacteroidia;o__Bacteroidales;f__Muribaculaceae;g__CAG-279;s__CAG-279 sp900550025	97.97	0.89	d__Bacteria;p__Bacteroidota;c__Bacteroidia;o__Bacteroidales;f__Muribaculaceae;g__CAG-279;s__	ANI/Placement	topological placement and ANI have congruent species assignments	GCA_900541555.1, s__CAG-279 sp900541555, 95.0, 77.45, 0.16; GCA_000437795.1, s__CAG-279 sp000437795, 95.0, 77.44, 0.18; GCA_004561555.1, s__CAG-279 sp004561555, 95.0, 77.39, 0.12; GCA_004555955.1, s__CAG-279 sp004555955, 95.0, 77.22, 0.13; GCA_900544305.1, s__CAG-279 sp900544305, 95.0, 77.1, 0.19; GCA_900548875.1, s__CAG-279 sp900548875, 95.0, 77.08, 0.19; GCA_900556245.1, s__CAG-279 sp900556245, 95.0, 76.9, 0.16; GCA_900541935.1, s__CAG-279 sp900541935, 95.0, 76.68, 0.07	94.86	11	N/A	N/A
A58_L2_H540_idba_bin.60	d__Bacteria;p__Bacteroidota;c__Bacteroidia;o__Bacteroidales;f__Bacteroidaceae;g__Prevotella;s__Prevotella sp000435635	GCA_000435635.1	95	d__Bacteria;p__Bacteroidota;c__Bacteroidia;o__Bacteroidales;f__Bacteroidaceae;g__Prevotella;s__Prevotella sp000435635	97.71	0.87	GCA_000435635.1	d__Bacteria;p__Bacteroidota;c__Bacteroidia;o__Bacteroidales;f__Bacteroidaceae;g__Prevotella;s__Prevotella sp000435635	97.71	0.87	d__Bacteria;p__Bacteroidota;c__Bacteroidia;o__Bacteroidales;f__Bacteroidaceae;g__Prevotella;s__	ANI/Placement	topological placement and ANI have congruent species assignments	GCA_900551985.1, s__Prevotella sp900551985, 95.0, 77.24, 0.08; GCF_900199655.1, s__Prevotella sp900199655, 95.0, 77.1, 0.12; GCA_002439605.1, s__Prevotella sp002439605, 95.0, 77.02, 0.1; GCF_003043945.1, s__Prevotella sp003043945, 95.0, 76.91, 0.08; GCA_900544825.1, s__Prevotella sp900544825, 95.0, 76.9, 0.11; GCA_004554665.1, s__Prevotella sp004554665, 95.0, 76.89, 0.12; GCF_900113305.1, s__Prevotella sp900113305, 95.0, 76.89, 0.1; GCF_000184945.1, s__Prevotella buccae, 95.0, 76.87, 0.16; GCA_002440225.1, s__Prevotella sp002440225, 95.0, 76.85, 0.11; GCA_900313215.1, s__Prevotella sp900313215, 95.0, 76.83, 0.12; GCF_002251365.1, s__Prevotella sp002251365, 95.0, 76.83, 0.12; GCA_900551275.1, s__Prevotella sp900551275, 95.0, 76.82, 0.09; GCA_002437285.1, s__Prevotella sp002437285, 95.0, 76.81, 0.11; GCF_002251385.1, s__Prevotella sp002251385, 95.0, 76.79, 0.12; GCF_900637655.1, s__Prevotella oris, 95.0, 76.77, 0.05; GCF_004535825.1, s__Prevotella sp000434515, 95.0, 76.75, 0.1; GCF_000614065.1, s__Prevotella dentasini, 95.0, 76.72, 0.09; GCA_002297965.1, s__Prevotella sp002297965, 95.0, 76.72, 0.1; GCF_000191065.1, s__Prevotella multiformis, 95.0, 76.7, 0.08; GCF_000518545.1, s__Prevotella seregens, 95.0, 76.7, 0.14; GCA_004558865.1, s__Prevotella sp004558865, 95.0, 76.65, 0.13; GCA_000436035.1, s__Prevotella sp000436035, 95.0, 76.64, 0.11; GCA_003447235.1, s__Prevotella sp003447235, 95.0, 76.62, 0.11; GCF_002224675.1, s__Prevotella copri_A, 95.0, 76.62, 0.11; GCF_000177075.1, s__Prevotella buccalis, 95.0, 76.59, 0.08; GCF_000157935.1, s__Prevotella copri, 95.0, 76.59, 0.11; GCF_000426585.1, s__Prevotella baroniae, 95.0, 76.55, 0.1; GCA_002300055.1, s__Prevotella sp002300055, 95.0, 76.53, 0.11; GCF_000479005.1, s__Prevotella sp000479005, 95.0, 76.52, 0.08; GCA_900548535.1, s__Prevotella sp900548535, 95.0, 76.49, 0.12; GCA_002481295.1, s__Prevotella sp002481295, 95.0, 76.45, 0.1; GCA_002317385.1, s__Prevotella sp002317385, 95.0, 76.43, 0.1; GCA_000431975.1, s__Prevotella sp000431975, 95.0, 76.43, 0.08; GCA_900540375.1, s__Prevotella sp900540375, 95.0, 76.43, 0.1; GCA_002437115.1, s__Prevotella sp002437115, 95.0, 76.43, 0.1; GCA_900317685.1, s__Prevotella sp900317685, 95.0, 76.42, 0.09; GCF_000426565.1, s__Prevotella albensis, 95.0, 76.41, 0.06; GCA_900322095.1, s__Prevotella sp900322095, 95.0, 76.39, 0.09; GCA_900319905.1, s__Prevotella sp900319905, 95.0, 76.39, 0.09; GCF_000382385.1, s__Prevotella maculosa, 95.0, 76.38, 0.09; GCA_900556395.1, s__Prevotella sp900556395, 95.0, 76.37, 0.08; GCF_003043925.1, s__Prevotella sp003043925, 95.0, 76.36, 0.08; GCA_900553595.1, s__Prevotella sp900553595, 95.0, 76.34, 0.08; GCF_000424185.1, s__Prevotella sp000424185, 95.0, 76.28, 0.08; GCA_900546345.1, s__Prevotella sp900546345, 95.0, 76.27, 0.1; GCA_900315835.1, s__Prevotella sp900315835, 95.0, 76.27, 0.12; GCA_002451555.1, s__Prevotella sp002451555, 95.0, 76.27, 0.11; GCA_900546535.1, s__Prevotella sp900546535, 95.0, 76.26, 0.1; GCA_900555035.1, s__Prevotella sp900555035, 95.0, 76.26, 0.09; GCF_000613585.1, s__Prevotella denticola, 95.0, 76.23, 0.06; GCA_900322035.1, s__Prevotella sp900322035, 95.0, 76.23, 0.07; GCA_002305235.1, s__Prevotella sp002305235, 95.0, 76.22, 0.09; GCF_000599605.1, s__Prevotella sp000599605, 95.0, 76.19, 0.05; GCA_002350355.1, s__Prevotella sp002350355, 95.0, 76.18, 0.09; GCA_002405875.1, s__Prevotella sp002405875, 95.0, 76.15, 0.08; GCA_900318855.1, s__Prevotella sp900318855, 95.0, 75.93, 0.07; GCA_900314945.1, s__Prevotella sp900314945, 95.0, 75.92, 0.06; GCA_900554835.1, s__Prevotella sp900554835, 95.0, 75.75, 0.07	90.83	11	N/A	N/A
A58_L2_H540_idba_bin.71	d__Archaea;p__Thermoplasmatota;c__Thermoplasmata;o__Methanomassiliicoccales;f__Methanomethylophilaceae;g__UBA71;s__UBA71 sp006954425	GCA_006954425.1	95	d__Archaea;p__Thermoplasmatota;c__Thermoplasmata;o__Methanomassiliicoccales;f__Methanomethylophilaceae;g__UBA71;s__UBA71 sp006954425	97.94	0.98	GCA_006954425.1	d__Archaea;p__Thermoplasmatota;c__Thermoplasmata;o__Methanomassiliicoccales;f__Methanomethylophilaceae;g__UBA71;s__UBA71 sp006954425	97.94	0.98	d__Archaea;p__Thermoplasmatota;c__Thermoplasmata;o__Methanomassiliicoccales;f__Methanomethylophilaceae;g__UBA71;s__	ANI/Placement	topological placement and ANI have congruent species assignments	GCA_002504405.1, s__UBA71 sp002504405, 95.0, 82.09, 0.67; GCA_006954465.1, s__UBA71 sp006954465, 95.0, 80.98, 0.41; GCA_002506425.1, s__UBA71 sp002506425, 95.0, 80.4, 0.49; GCA_002504495.1, s__UBA71 sp002504495, 95.0, 79.7, 0.38	80.95	11	N/A	N/A
A58_L2_H540_idba_bin.75	d__Bacteria;p__Bacteroidota;c__Bacteroidia;o__Bacteroidales;f__Tannerellaceae;g__Parabacteroides;s__	N/A	N/A	N/A	N/A	N/A	N/A	N/A	N/A	N/A	d__Bacteria;p__Bacteroidota;c__Bacteroidia;o__Bacteroidales;f__Tannerellaceae;g__Parabacteroides;s__	Placement	taxonomic classification fully defined by topology	GCF_002159645.1, s__Parabacteroides sp002159645, 95.0, 78.55, 0.15; GCF_900108035.1, s__Parabacteroides chinchillae, 95.0, 78.31, 0.09; GCA_000436495.1, s__Parabacteroides sp000436495, 95.0, 78.24, 0.12; GCF_003479145.1, s__Parabacteroides sp003479145, 95.0, 78.05, 0.11; GCA_900549585.1, s__Parabacteroides sp900549585, 95.0, 78.03, 0.08; GCF_003473295.1, s__Parabacteroides sp003473295, 95.0, 77.86, 0.1; GCF_004793765.1, s__Parabacteroides distasonis_A, 95.0, 77.83, 0.1; GCF_900186615.1, s__Parabacteroides bouchesdurhonensis, 95.0, 77.82, 0.09; GCA_900548175.1, s__Parabacteroides sp900548175, 95.0, 77.76, 0.1; GCF_000969825.1, s__Parabacteroides gordonii, 95.0, 77.64, 0.12; GCF_000156495.1, s__Parabacteroides johnsonii, 95.0, 77.63, 0.12; GCF_000012845.1, s__Parabacteroides distasonis, 95.0, 77.63, 0.1; GCF_900128505.1, s__Parabacteroides timonensis, 95.0, 77.63, 0.1; GCA_900540715.1, s__Parabacteroides sp900540715, 95.0, 77.59, 0.1; GCF_000154105.1, s__Parabacteroides merdae, 95.0, 77.59, 0.13; GCA_900547435.1, s__Parabacteroides sp900547435, 95.0, 77.55, 0.1; GCF_003363715.1, s__Parabacteroides acidifaciens, 95.0, 77.51, 0.14; GCF_003480915.1, s__Parabacteroides sp003480915, 95.0, 77.47, 0.12; GCA_900541965.1, s__Parabacteroides sp900541965, 95.0, 77.45, 0.1; GCF_900155425.1, s__Parabacteroides sp900155425, 95.0, 77.32, 0.15; GCF_000969835.1, s__Parabacteroides goldsteinii, 95.0, 77.29, 0.12; GCA_900552415.1, s__Parabacteroides sp900552415, 95.0, 77.04, 0.1; GCA_004562445.1, s__Parabacteroides sp004562445, 95.0, 76.78, 0.12; GCA_900552465.1, s__Parabacteroides sp900552465, 95.0, 76.73, 0.13	91.07	11	0.95006	N/A
A58_L2_H540_idba_bin.8	d__Bacteria;p__Actinobacteriota;c__Actinomycetia;o__Actinomycetales;f__Bifidobacteriaceae;g__Bifidobacterium;s__Bifidobacterium ruminantium	GCF_000770925.1	95	d__Bacteria;p__Actinobacteriota;c__Actinomycetia;o__Actinomycetales;f__Bifidobacteriaceae;g__Bifidobacterium;s__Bifidobacterium ruminantium	98.07	0.91	GCF_000770925.1	d__Bacteria;p__Actinobacteriota;c__Actinomycetia;o__Actinomycetales;f__Bifidobacteriaceae;g__Bifidobacterium;s__Bifidobacterium ruminantium	98.07	0.91	d__Bacteria;p__Actinobacteriota;c__Actinomycetia;o__Actinomycetales;f__Bifidobacteriaceae;g__Bifidobacterium;s__	ANI/Placement	topological placement and ANI have congruent species assignments	GCF_000010425.1, s__Bifidobacterium adolescentis, 95.0, 89.46, 0.79; GCA_002451435.1, s__Bifidobacterium sp002451435, 95.0, 83.97, 0.67; GCF_001025195.1, s__Bifidobacterium catenulatum, 96.39, 83.51, 0.67; GCF_002742445.1, s__Bifidobacterium sp002742445, 95.0, 83.32, 0.66; GCF_001025215.1, s__Bifidobacterium pseudocatenulatum, 95.0, 83.18, 0.7; GCF_001042615.1, s__Bifidobacterium kashiwanohense, 96.39, 83.17, 0.65; GCF_000522505.1, s__Bifidobacterium moukalabense, 95.0, 83.12, 0.68; GCF_000800455.1, s__Bifidobacterium kashiwanohense_A, 95.19, 83.12, 0.69; GCF_001025155.1, s__Bifidobacterium angulatum, 95.0, 82.83, 0.52; GCF_001042595.1, s__Bifidobacterium dentium, 95.0, 82.67, 0.67; GCF_900129045.1, s__Bifidobacterium merycicum, 95.0, 82.22, 0.57; GCF_000741165.1, s__Bifidobacterium biavatii, 95.0, 81.32, 0.51; GCF_003129905.1, s__Bifidobacterium callitrichidarum, 95.0, 81.27, 0.5; GCF_003024955.1, s__Bifidobacterium callitrichos_A, 95.0, 81.2, 0.46; GCF_001042635.1, s__Bifidobacterium scardovii, 95.0, 81.15, 0.52; GCF_002860365.1, s__Bifidobacterium parmae, 95.0, 81.1, 0.52; GCF_000741785.1, s__Bifidobacterium stellenboschense, 95.0, 81.03, 0.55; GCF_002259685.1, s__Bifidobacterium eulemuris, 95.0, 81.0, 0.49; GCF_001025135.1, s__Bifidobacterium bifidum, 95.0, 81.0, 0.47; GCF_000741175.1, s__Bifidobacterium callitrichos, 95.0, 80.96, 0.51; GCF_003952945.1, s__Bifidobacterium sp003952945, 95.0, 80.95, 0.5; GCF_000269965.1, s__Bifidobacterium infantis, 95.0, 80.95, 0.5; GCF_000196555.1, s__Bifidobacterium longum, 95.0, 80.91, 0.48; GCF_002234915.1, s__Bifidobacterium vansinderenii, 95.0, 80.9, 0.42; GCF_002259745.1, s__Bifidobacterium myosotis, 95.0, 80.9, 0.5; GCF_001895165.1, s__Bifidobacterium lemurum, 95.0, 80.86, 0.5; GCF_001417815.1, s__Bifidobacterium aesculapii, 95.0, 80.84, 0.51; GCF_001025175.1, s__Bifidobacterium breve, 95.0, 80.7, 0.46; GCF_002802875.1, s__Bifidobacterium primatium, 95.0, 80.7, 0.45; GCF_002802905.1, s__Bifidobacterium simiarum, 95.0, 80.59, 0.44; GCF_000741695.1, s__Bifidobacterium reuteri, 95.0, 80.55, 0.47; GCF_000741215.1, s__Bifidobacterium gallinarum, 95.0, 80.53, 0.47; GCF_003952005.1, s__Bifidobacterium sp003952005, 95.0, 80.52, 0.42; GCF_002860405.1, s__Bifidobacterium imperatoris, 95.0, 80.49, 0.36; GCA_002298605.1, s__Bifidobacterium sp002298605, 95.0, 80.48, 0.38; GCF_000741715.1, s__Bifidobacterium saguini, 95.0, 80.47, 0.38; GCF_000771405.1, s__Bifidobacterium pullorum, 95.0, 80.4, 0.47; GCF_002259645.1, s__Bifidobacterium tissieri, 95.0, 80.36, 0.4; GCF_003129925.1, s__Bifidobacterium catulorum, 95.0, 80.35, 0.39; GCF_002802915.1, s__Bifidobacterium felsineum, 95.0, 80.31, 0.41; GCF_002802865.1, s__Bifidobacterium scaligerum, 95.0, 80.24, 0.41; GCF_002860355.1, s__Bifidobacterium margollesii, 95.0, 80.15, 0.41; GCF_000741535.1, s__Bifidobacterium boum, 95.0, 79.94, 0.38; GCF_000741575.1, s__Bifidobacterium cuniculi, 95.0, 79.92, 0.4; GCF_003951095.1, s__Bifidobacterium sp003951095, 95.0, 79.9, 0.34; GCA_000741495.1, s__Bifidobacterium thermophilum_A, 95.0, 79.86, 0.38; GCF_000771265.1, s__Bifidobacterium thermophilum, 95.0, 79.75, 0.4; GCF_002286915.1, s__Bifidobacterium italicum, 95.0, 79.71, 0.4; GCF_000741135.1, s__Bifidobacterium choerinum, 95.0, 79.63, 0.41; GCF_004155535.1, s__Bifidobacterium pseudolongum_C, 95.0, 79.63, 0.4; GCF_000741295.1, s__Bifidobacterium globosum, 95.0, 79.62, 0.4; GCF_000771225.1, s__Bifidobacterium pseudolongum, 95.0, 79.61, 0.38; GCF_000741255.1, s__Bifidobacterium magnum, 95.0, 79.61, 0.32; GCF_003952025.1, s__Bifidobacterium sp003952025, 95.0, 79.46, 0.42; GCF_000741285.1, s__Bifidobacterium mongoliense, 95.0, 79.23, 0.29; GCF_002860345.1, s__Bifidobacterium anseris, 95.0, 79.21, 0.42; GCF_000260715.1, s__Bifidobacterium animalis, 95.0, 79.05, 0.35; GCA_900551485.1, s__Bifidobacterium sp900551485, 95.0, 78.94, 0.32; GCF_000741775.1, s__Bifidobacterium subtile, 95.0, 78.89, 0.4; GCF_002259755.1, s__Bifidobacterium hapali, 95.0, 78.8, 0.28; GCF_002286935.1, s__Bifidobacterium criceti, 95.0, 78.71, 0.35; GCF_003315635.1, s__Bifidobacterium aemilianum, 95.0, 78.45, 0.23; GCF_003951975.1, s__Bifidobacterium sp003951975, 95.0, 78.4, 0.12; GCF_000741205.1, s__Bifidobacterium gallicum, 95.0, 78.34, 0.27; GCF_001263395.1, s__Bifidobacterium actinocoloniiforme, 95.0, 78.16, 0.17; GCF_000706765.1, s__Bifidobacterium indicum, 95.0, 78.15, 0.17; GCF_000741525.1, s__Bifidobacterium bohemicum, 95.0, 78.12, 0.21; GCF_003315615.1, s__Bifidobacterium xylocopae, 95.0, 78.03, 0.18; GCF_003202715.1, s__Bifidobacterium asteroides_E, 95.0, 77.99, 0.16; GCF_000741765.1, s__Bifidobacterium tsurumiense, 95.0, 77.95, 0.17; GCF_000967185.1, s__Bifidobacterium asteroides_B, 95.0, 77.95, 0.17; GCF_000741645.1, s__Bifidobacterium minimum, 95.0, 77.85, 0.25; GCF_000738005.1, s__Bifidobacterium crudilactis, 95.0, 77.85, 0.2; GCF_000741705.1, s__Bifidobacterium psychraerophilum, 95.0, 77.75, 0.19; GCF_000967265.1, s__Bifidobacterium asteroides_A, 95.0, 77.68, 0.18; GCF_003202755.1, s__Bifidobacterium asteroides_F, 95.0, 77.68, 0.17; GCF_003202695.1, s__Bifidobacterium asteroides_G, 95.0, 77.68, 0.14; GCF_900094885.1, s__Bifidobacterium commune, 95.0, 77.64, 0.16; GCF_000499185.1, s__Bifidobacterium sp000499185, 95.0, 77.61, 0.16; GCF_002715865.1, s__Bifidobacterium asteroides, 95.0, 77.57, 0.17; GCF_000499285.1, s__Bifidobacterium sp000499285, 95.0, 77.45, 0.16; GCF_000737845.1, s__Bifidobacterium bombi, 95.0, 77.3, 0.14; GCF_002259795.1, s__Bifidobacterium aquikefiri, 95.0, 76.95, 0.09	93.27	11	N/A	N/A
A58_L2_H540_idba_bin.82	d__Bacteria;p__Firmicutes;c__Bacilli;o__RF39;f__CAG-822;g__CAG-822;s__	N/A	N/A	N/A	N/A	N/A	N/A	N/A	N/A	N/A	d__Bacteria;p__Firmicutes;c__Bacilli;o__RF39;f__CAG-822;g__CAG-822;s__	Placement	taxonomic classification fully defined by topology	GCA_000432855.1, s__CAG-822 sp000432855, 95.0, 78.21, 0.29; GCA_900318075.1, s__CAG-822 sp900318075, 95.0, 77.24, 0.19	78.83	11	0.944691	N/A
A58_L2_H540_idba_bin.91	d__Bacteria;p__Bacteroidota;c__Bacteroidia;o__Bacteroidales;f__Rikenellaceae;g__Rikenella;s__Rikenella massiliensis	GCF_900104655.1	95	d__Bacteria;p__Bacteroidota;c__Bacteroidia;o__Bacteroidales;f__Rikenellaceae;g__Rikenella;s__Rikenella massiliensis	97.13	0.96	GCF_900104655.1	d__Bacteria;p__Bacteroidota;c__Bacteroidia;o__Bacteroidales;f__Rikenellaceae;g__Rikenella;s__Rikenella massiliensis	97.13	0.96	d__Bacteria;p__Bacteroidota;c__Bacteroidia;o__Bacteroidales;f__Rikenellaceae;g__Rikenella;s__	ANI/Placement	topological placement and ANI have congruent species assignments	GCF_000427365.1, s__Rikenella microfusus, 95.0, 79.93, 0.56	83.85	11	N/A	N/A
A58_L2_H540_idba_bin.94	d__Bacteria;p__Bacteroidota;c__Bacteroidia;o__Bacteroidales;f__Muribaculaceae;g__CAG-279;s__CAG-279 sp900541555	GCA_900541555.1	95	d__Bacteria;p__Bacteroidota;c__Bacteroidia;o__Bacteroidales;f__Muribaculaceae;g__CAG-279;s__CAG-279 sp900541555	98.49	0.89	GCA_900541555.1	d__Bacteria;p__Bacteroidota;c__Bacteroidia;o__Bacteroidales;f__Muribaculaceae;g__CAG-279;s__CAG-279 sp900541555	98.49	0.89	d__Bacteria;p__Bacteroidota;c__Bacteroidia;o__Bacteroidales;f__Muribaculaceae;g__CAG-279;s__	ANI/Placement	topological placement and ANI have congruent species assignments	GCA_004561555.1, s__CAG-279 sp004561555, 95.0, 77.59, 0.14; GCA_900550025.1, s__CAG-279 sp900550025, 95.0, 77.17, 0.14; GCA_004555955.1, s__CAG-279 sp004555955, 95.0, 77.13, 0.11; GCA_000437795.1, s__CAG-279 sp000437795, 95.0, 77.12, 0.15; GCA_900548875.1, s__CAG-279 sp900548875, 95.0, 77.05, 0.15; GCA_900544305.1, s__CAG-279 sp900544305, 95.0, 76.84, 0.15; GCA_900556245.1, s__CAG-279 sp900556245, 95.0, 76.63, 0.18	96.53	11	N/A	N/A
A58_L2_H540_idba_bin.97	d__Bacteria;p__Bacteroidota;c__Bacteroidia;o__Bacteroidales;f__Muribaculaceae;g__;s__	N/A	N/A	N/A	N/A	N/A	N/A	N/A	N/A	N/A	d__Bacteria;p__Bacteroidota;c__Bacteroidia;o__Bacteroidales;f__Muribaculaceae;g__;s__	Placement	taxonomic classification fully defined by topology	N/A	87.62	11	0.891333	N/A
A6_L3_376376_idba_bin.110	d__Bacteria;p__Spirochaetota;c__Brachyspirae;o__Brachyspirales;f__Brachyspiraceae;g__Brachyspira;s__	N/A	N/A	N/A	N/A	N/A	GCF_000223215.1	d__Bacteria;p__Spirochaetota;c__Brachyspirae;o__Brachyspirales;f__Brachyspiraceae;g__Brachyspira;s__Brachyspira intermedia	94.96	0.87	d__Bacteria;p__Spirochaetota;c__Brachyspirae;o__Brachyspirales;f__Brachyspiraceae;g__Brachyspira;s__	Placement	taxonomic classification fully defined by topology	GCF_001049755.1, s__Brachyspira suanatina, 95.0, 93.41, 0.85; GCF_001676785.2, s__Brachyspira hyodysenteriae, 95.0, 91.62, 0.87; GCF_002214805.1, s__Brachyspira hampsonii, 95.0, 88.61, 0.83; GCF_001746205.1, s__Brachyspira hampsonii_B, 95.0, 88.23, 0.84; GCF_000316195.1, s__Brachyspira hampsonii_C, 95.0, 88.11, 0.86; GCF_000518245.1, s__Brachyspira alvinipulli, 95.0, 84.26, 0.69; GCF_000092845.1, s__Brachyspira murdochii, 95.0, 83.73, 0.75; GCF_000384655.1, s__Brachyspira innocens, 95.0, 83.68, 0.77; GCF_002379365.1, s__Brachyspira sp002379365, 95.0, 83.44, 0.73; GCF_000325665.1, s__Brachyspira pilosicoli, 95.0, 81.65, 0.64; GCA_000431595.1, s__Brachyspira sp000431595, 95.0, 76.73, 0.42; GCF_005518285.1, s__Brachyspira sp005518285, 95.0, 76.1, 0.28	95.63	11	0.997582	N/A
A6_L3_376376_idba_bin.115	d__Bacteria;p__Cyanobacteria;c__Vampirovibrionia;o__Gastranaerophilales;f__;g__;s__	N/A	N/A	N/A	N/A	N/A	N/A	N/A	N/A	N/A	d__Bacteria;p__Cyanobacteria;c__Vampirovibrionia;o__Gastranaerophilales;f__;g__;s__	Placement	taxonomic novelty determined using RED	N/A	96.03	11	0.675525	N/A
A6_L3_376376_idba_bin.128	d__Bacteria;p__Spirochaetota;c__Spirochaetia;o__Sphaerochaetales;f__Sphaerochaetaceae;g__Spiro-01;s__	N/A	N/A	N/A	N/A	N/A	N/A	N/A	N/A	N/A	d__Bacteria;p__Spirochaetota;c__Spirochaetia;o__Sphaerochaetales;f__Sphaerochaetaceae;g__;s__	Placement	taxonomic novelty determined using RED	N/A	90.97	11	0.872809	N/A
A6_L3_376376_idba_bin.29	d__Bacteria;p__Cyanobacteria;c__Vampirovibrionia;o__Gastranaerophilales;f__Gastranaerophilaceae;g__CAG-196;s__	N/A	N/A	N/A	N/A	N/A	GCF_900552525.1	d__Bacteria;p__Cyanobacteria;c__Vampirovibrionia;o__Gastranaerophilales;f__Gastranaerophilaceae;g__CAG-196;s__CAG-196 sp002102975	79.14	0.49	d__Bacteria;p__Cyanobacteria;c__Vampirovibrionia;o__Gastranaerophilales;f__Gastranaerophilaceae;g__CAG-196;s__	Placement	taxonomic classification fully defined by topology	GCA_900549855.1, s__CAG-196 sp900549855, 95.0, 78.19, 0.39; GCA_900553895.1, s__CAG-196 sp900553895, 95.0, 77.83, 0.33; GCA_900321205.1, s__CAG-196 sp900321205, 95.0, 77.67, 0.27; GCA_002309875.1, s__CAG-196 sp002309875, 95.0, 77.58, 0.22	95.54	11	0.970186	N/A
A6_L3_376376_idba_bin.36	d__Bacteria;p__Firmicutes_A;c__Clostridia_A;o__Christensenellales;f__UBA3700;g__;s__	N/A	N/A	N/A	N/A	N/A	N/A	N/A	N/A	N/A	d__Bacteria;p__Firmicutes_A;c__Clostridia_A;o__Christensenellales;f__;g__;s__	Placement	taxonomic novelty determined using RED	N/A	92.26	11	0.84695	N/A
A6_L3_376376_idba_bin.39	d__Bacteria;p__Proteobacteria;c__Gammaproteobacteria;o__Enterobacterales;f__Succinivibrionaceae;g__Anaerobiospirillum;s__	N/A	N/A	N/A	N/A	N/A	N/A	N/A	N/A	N/A	d__Bacteria;p__Proteobacteria;c__Gammaproteobacteria;o__Enterobacterales;f__Succinivibrionaceae;g__;s__	Placement	taxonomic novelty determined using RED	N/A	93.49	11	0.94882	N/A
A6_L3_376376_idba_bin.46	d__Bacteria;p__Proteobacteria;c__Gammaproteobacteria;o__Burkholderiales;f__Burkholderiaceae;g__Sutterella;s__	N/A	N/A	N/A	N/A	N/A	GCA_900543805.1	d__Bacteria;p__Proteobacteria;c__Gammaproteobacteria;o__Burkholderiales;f__Burkholderiaceae;g__Sutterella;s__Sutterella sp900543805	94.19	0.82	d__Bacteria;p__Proteobacteria;c__Gammaproteobacteria;o__Burkholderiales;f__Burkholderiaceae;g__Sutterella;s__	Placement	taxonomic classification fully defined by topology	GCA_900545275.1, s__Sutterella sp900545275, 95.0, 91.44, 0.85; GCF_000250875.1, s__Sutterella parvirubra, 95.0, 80.87, 0.44; GCF_003609995.1, s__Sutterella megalosphaeroides, 95.0, 80.87, 0.49; GCF_000297775.1, s__Sutterella wadsworthensis_A, 95.0, 80.2, 0.43; GCF_006337085.1, s__Sutterella sp006337085, 95.0, 79.43, 0.35; GCF_003315195.1, s__Sutterella wadsworthensis, 95.0, 78.41, 0.21	82.68	11	0.99704	N/A
A6_L3_376376_idba_bin.47	d__Bacteria;p__Bacteroidota;c__Bacteroidia;o__Bacteroidales;f__Paludibacteraceae;g__;s__	N/A	N/A	N/A	N/A	N/A	N/A	N/A	N/A	N/A	d__Bacteria;p__Bacteroidota;c__Bacteroidia;o__Bacteroidales;f__Paludibacteraceae;g__;s__	Placement	taxonomic classification fully defined by topology	N/A	96.05	11	0.849218	N/A
A6_L3_376376_idba_bin.52	d__Bacteria;p__Bacteroidota;c__Bacteroidia;o__Bacteroidales;f__UBA11471;g__UBA11471;s__UBA11471 sp900542765	GCA_900542765.1	95	d__Bacteria;p__Bacteroidota;c__Bacteroidia;o__Bacteroidales;f__UBA11471;g__UBA11471;s__UBA11471 sp900542765	98.14	0.9	GCA_900542765.1	d__Bacteria;p__Bacteroidota;c__Bacteroidia;o__Bacteroidales;f__UBA11471;g__UBA11471;s__UBA11471 sp900542765	98.14	0.9	d__Bacteria;p__Bacteroidota;c__Bacteroidia;o__Bacteroidales;f__UBA11471;g__UBA11471;s__	ANI/Placement	topological placement and ANI have congruent species assignments	GCA_000434215.1, s__UBA11471 sp000434215, 95.0, 79.67, 0.53; GCA_900547555.1, s__UBA11471 sp900547555, 95.0, 79.5, 0.56	87.66	11	N/A	N/A
A6_L3_376376_idba_bin.59	d__Bacteria;p__Spirochaetota;c__Spirochaetia;o__Sphaerochaetales;f__Sphaerochaetaceae;g__Spiro-01;s__	N/A	N/A	N/A	N/A	N/A	N/A	N/A	N/A	N/A	d__Bacteria;p__Spirochaetota;c__Spirochaetia;o__Sphaerochaetales;f__Sphaerochaetaceae;g__;s__	Placement	taxonomic novelty determined using RED	N/A	88.83	11	0.874324	N/A
A6_L3_376376_idba_bin.63	d__Bacteria;p__Elusimicrobiota;c__Elusimicrobia;o__Elusimicrobiales;f__Elusimicrobiaceae;g__UBA1436;s__	N/A	N/A	N/A	N/A	N/A	GCF_002159705.1	d__Bacteria;p__Elusimicrobiota;c__Elusimicrobia;o__Elusimicrobiales;f__Elusimicrobiaceae;g__UBA1436;s__UBA1436 sp002159705	94.28	0.92	d__Bacteria;p__Elusimicrobiota;c__Elusimicrobia;o__Elusimicrobiales;f__Elusimicrobiaceae;g__UBA1436;s__	Placement	taxonomic classification fully defined by topology	GCA_002329395.1, s__UBA1436 sp002329395, 95.0, 82.55, 0.75; GCA_002432025.1, s__UBA1436 sp002432025, 95.0, 80.22, 0.62; GCA_900541355.1, s__UBA1436 sp900541355, 95.0, 79.85, 0.54; GCA_900540405.1, s__UBA1436 sp900540405, 95.0, 79.13, 0.47; GCA_900315795.1, s__UBA1436 sp900315795, 95.0, 78.64, 0.37; GCA_900319885.1, s__UBA1436 sp900319885, 95.0, 78.54, 0.34; GCA_900315845.1, s__UBA1436 sp900315845, 95.0, 78.4, 0.33; GCA_002309715.1, s__UBA1436 sp002309715, 95.0, 78.03, 0.34; GCA_900319325.1, s__UBA1436 sp900319325, 95.0, 77.94, 0.32	90.22	11	0.99629	N/A
A6_L3_376376_idba_bin.65	d__Bacteria;p__Bacteroidota;c__Bacteroidia;o__Bacteroidales;f__UBA932;g__RC9;s__	N/A	N/A	N/A	N/A	N/A	GCA_900546395.1	d__Bacteria;p__Bacteroidota;c__Bacteroidia;o__Bacteroidales;f__UBA932;g__RC9;s__RC9 sp900546395	76.69	0.1	d__Bacteria;p__Bacteroidota;c__Bacteroidia;o__Bacteroidales;f__UBA932;g__RC9;s__	Placement	taxonomic classification fully defined by topology	GCA_002298075.1, s__RC9 sp002298075, 95.0, 76.61, 0.09; GCA_004552615.1, s__RC9 sp004552615, 95.0, 76.58, 0.09; GCA_000434935.1, s__RC9 sp000434935, 95.0, 76.29, 0.06; GCA_000432515.1, s__RC9 sp000432515, 95.0, 76.01, 0.06	87.14	11	0.945211	N/A
A6_L3_376376_idba_bin.69	d__Bacteria;p__Elusimicrobiota;c__Elusimicrobia;o__Elusimicrobiales;f__Elusimicrobiaceae;g__UBA1174;s__	N/A	N/A	N/A	N/A	N/A	GCA_900556855.1	d__Bacteria;p__Elusimicrobiota;c__Elusimicrobia;o__Elusimicrobiales;f__Elusimicrobiaceae;g__UBA1174;s__UBA1174 sp900556855	80	0.62	d__Bacteria;p__Elusimicrobiota;c__Elusimicrobia;o__Elusimicrobiales;f__Elusimicrobiaceae;g__UBA1174;s__	Placement	taxonomic classification fully defined by topology	N/A	89.25	11	0.965917	N/A
A6_L3_376376_idba_bin.7	d__Bacteria;p__Cyanobacteria;c__Vampirovibrionia;o__Gastranaerophilales;f__;g__;s__	N/A	N/A	N/A	N/A	N/A	N/A	N/A	N/A	N/A	d__Bacteria;p__Cyanobacteria;c__Vampirovibrionia;o__Gastranaerophilales;f__;g__;s__	Placement	taxonomic novelty determined using RED	N/A	88.02	11	0.677883	N/A
A6_L3_376376_idba_bin.77	d__Bacteria;p__Proteobacteria;c__Alphaproteobacteria;o__Rs-D84;f__Rs-D84;g__Rs-D84;s__Rs-D84 sp900546185	GCA_900546185.1	95	d__Bacteria;p__Proteobacteria;c__Alphaproteobacteria;o__Rs-D84;f__Rs-D84;g__Rs-D84;s__Rs-D84 sp900546185	98.27	0.92	GCA_900546185.1	d__Bacteria;p__Proteobacteria;c__Alphaproteobacteria;o__Rs-D84;f__Rs-D84;g__Rs-D84;s__Rs-D84 sp900546185	98.27	0.92	d__Bacteria;p__Proteobacteria;c__Alphaproteobacteria;o__Rs-D84;f__Rs-D84;g__Rs-D84;s__	ANI/Placement	topological placement and ANI have congruent species assignments	GCA_002437665.1, s__Rs-D84 sp002437665, 95.0, 78.77, 0.42; GCA_900546225.1, s__Rs-D84 sp900546225, 95.0, 78.64, 0.42; GCA_900549365.1, s__Rs-D84 sp900549365, 95.0, 78.55, 0.45; GCA_900550565.1, s__Rs-D84 sp900550565, 95.0, 78.5, 0.53; GCA_900550495.1, s__Rs-D84 sp900550495, 95.0, 78.18, 0.42; GCA_900320405.1, s__Rs-D84 sp900320405, 95.0, 77.4, 0.25; GCA_002371155.1, s__Rs-D84 sp002371155, 95.0, 77.31, 0.24; GCA_900313105.1, s__Rs-D84 sp900313105, 95.0, 77.3, 0.23; GCA_002373935.1, s__Rs-D84 sp002373935, 95.0, 77.09, 0.28; GCA_900321105.1, s__Rs-D84 sp900321105, 95.0, 76.59, 0.18	78.63	11	N/A	N/A
A6_L3_376376_idba_bin.84	d__Bacteria;p__Bacteroidota;c__Bacteroidia;o__Bacteroidales;f__UBA932;g__UBA3382;s__	N/A	N/A	N/A	N/A	N/A	N/A	N/A	N/A	N/A	d__Bacteria;p__Bacteroidota;c__Bacteroidia;o__Bacteroidales;f__UBA932;g__;s__	Placement	taxonomic novelty determined using RED	N/A	95.83	11	0.94524	N/A
A6_L3_376376_idba_bin.85	d__Bacteria;p__Proteobacteria;c__Alphaproteobacteria;o__RF32;f__;g__;s__	N/A	N/A	N/A	N/A	N/A	N/A	N/A	N/A	N/A	d__Bacteria;p__Proteobacteria;c__Alphaproteobacteria;o__RF32;f__;g__;s__	Placement	taxonomic novelty determined using RED	N/A	79.94	11	0.733735	N/A
A6_L3_376376_idba_bin.90	d__Bacteria;p__Bacteroidota;c__Bacteroidia;o__Bacteroidales;f__UBA932;g__RC9;s__	N/A	N/A	N/A	N/A	N/A	GCA_900546395.1	d__Bacteria;p__Bacteroidota;c__Bacteroidia;o__Bacteroidales;f__UBA932;g__RC9;s__RC9 sp900546395	77.1	0.13	d__Bacteria;p__Bacteroidota;c__Bacteroidia;o__Bacteroidales;f__UBA932;g__RC9;s__	Placement	taxonomic classification fully defined by topology	GCA_002298075.1, s__RC9 sp002298075, 95.0, 76.87, 0.11; GCA_000434935.1, s__RC9 sp000434935, 95.0, 75.8, 0.06	78.04	11	0.945866	N/A
A60_L2_H541_idba_bin.1	d__Bacteria;p__Bacteroidota;c__Bacteroidia;o__Bacteroidales;f__Tannerellaceae;g__Parabacteroides;s__Parabacteroides sp000436495	GCA_000436495.1	95	d__Bacteria;p__Bacteroidota;c__Bacteroidia;o__Bacteroidales;f__Tannerellaceae;g__Parabacteroides;s__Parabacteroides sp000436495	97.71	0.86	GCA_000436495.1	d__Bacteria;p__Bacteroidota;c__Bacteroidia;o__Bacteroidales;f__Tannerellaceae;g__Parabacteroides;s__Parabacteroides sp000436495	97.71	0.86	d__Bacteria;p__Bacteroidota;c__Bacteroidia;o__Bacteroidales;f__Tannerellaceae;g__Parabacteroides;s__	ANI/Placement	topological placement and ANI have congruent species assignments	GCA_900548175.1, s__Parabacteroides sp900548175, 95.0, 87.22, 0.74; GCA_004562445.1, s__Parabacteroides sp004562445, 95.0, 78.67, 0.13; GCA_900549585.1, s__Parabacteroides sp900549585, 95.0, 78.39, 0.21; GCF_002159645.1, s__Parabacteroides sp002159645, 95.0, 77.8, 0.16; GCF_000969825.1, s__Parabacteroides gordonii, 95.0, 77.62, 0.16; GCA_900547435.1, s__Parabacteroides sp900547435, 95.0, 77.61, 0.19; GCF_003363715.1, s__Parabacteroides acidifaciens, 95.0, 77.54, 0.14; GCF_003473295.1, s__Parabacteroides sp003473295, 95.0, 77.51, 0.13; GCA_900552415.1, s__Parabacteroides sp900552415, 95.0, 77.38, 0.12; GCF_900108035.1, s__Parabacteroides chinchillae, 95.0, 77.37, 0.13; GCA_900541965.1, s__Parabacteroides sp900541965, 95.0, 77.36, 0.15; GCF_000154105.1, s__Parabacteroides merdae, 95.0, 77.35, 0.17; GCF_900186615.1, s__Parabacteroides bouchesdurhonensis, 95.0, 77.3, 0.13; GCF_000969835.1, s__Parabacteroides goldsteinii, 95.0, 77.28, 0.17; GCF_003479145.1, s__Parabacteroides sp003479145, 95.0, 77.26, 0.17; GCF_000012845.1, s__Parabacteroides distasonis, 95.0, 77.26, 0.13; GCA_900540715.1, s__Parabacteroides sp900540715, 95.0, 77.25, 0.17; GCF_900128505.1, s__Parabacteroides timonensis, 95.0, 77.21, 0.17; GCF_000156495.1, s__Parabacteroides johnsonii, 95.0, 77.19, 0.16; GCF_900155425.1, s__Parabacteroides sp900155425, 95.0, 77.18, 0.15; GCF_003480915.1, s__Parabacteroides sp003480915, 95.0, 77.16, 0.17; GCF_004793765.1, s__Parabacteroides distasonis_A, 95.0, 77.11, 0.13; GCA_900552465.1, s__Parabacteroides sp900552465, 95.0, 76.74, 0.13	86.17	11	N/A	N/A
A60_L2_H541_idba_bin.103	d__Bacteria;p__Spirochaetota;c__Spirochaetia;o__Sphaerochaetales;f__Sphaerochaetaceae;g__;s__	N/A	N/A	N/A	N/A	N/A	N/A	N/A	N/A	N/A	d__Bacteria;p__Spirochaetota;c__Spirochaetia;o__Sphaerochaetales;f__Sphaerochaetaceae;g__;s__	Placement	taxonomic novelty determined using RED	N/A	88.31	11	0.853842	N/A
A60_L2_H541_idba_bin.132	d__Bacteria;p__Bacteroidota;c__Bacteroidia;o__Bacteroidales;f__UBA932;g__RC9;s__	N/A	N/A	N/A	N/A	N/A	GCA_900546395.1	d__Bacteria;p__Bacteroidota;c__Bacteroidia;o__Bacteroidales;f__UBA932;g__RC9;s__RC9 sp900546395	77.67	0.09	d__Bacteria;p__Bacteroidota;c__Bacteroidia;o__Bacteroidales;f__UBA932;g__RC9;s__	Placement	taxonomic classification fully defined by topology	GCA_900545245.1, s__RC9 sp900545245, 95.0, 77.04, 0.07; GCA_000434935.1, s__RC9 sp000434935, 95.0, 76.98, 0.08; GCA_000432515.1, s__RC9 sp000432515, 95.0, 76.55, 0.08; GCA_002298075.1, s__RC9 sp002298075, 95.0, 76.51, 0.07; GCA_004552615.1, s__RC9 sp004552615, 95.0, 76.44, 0.09	88.93	11	0.946302	N/A
A60_L2_H541_idba_bin.154	d__Bacteria;p__Firmicutes_A;c__Clostridia_A;o__Christensenellales;f__DTU072;g__;s__	N/A	N/A	N/A	N/A	N/A	N/A	N/A	N/A	N/A	d__Bacteria;p__Firmicutes_A;c__Clostridia_A;o__Christensenellales;f__DTU072;g__;s__	Placement	taxonomic novelty determined using RED	N/A	91.79	11	0.849825	N/A
A60_L2_H541_idba_bin.156	d__Bacteria;p__Firmicutes;c__Bacilli;o__RFN20;f__CAG-826;g__UBA733;s__	N/A	N/A	N/A	N/A	N/A	N/A	N/A	N/A	N/A	d__Bacteria;p__Firmicutes;c__Bacilli;o__RFN20;f__CAG-826;g__UBA733;s__	Placement	taxonomic classification fully defined by topology	GCA_002321395.1, s__UBA733 sp002321395, 95.0, 78.79, 0.15; GCA_900317295.1, s__UBA733 sp900317295, 95.0, 78.71, 0.15; GCA_004561785.1, s__UBA733 sp004561785, 95.0, 78.59, 0.18; GCA_002472275.1, s__UBA733 sp002472275, 95.0, 78.29, 0.16	88.47	11	0.960672	N/A
A60_L2_H541_idba_bin.30	d__Bacteria;p__Spirochaetota;c__Spirochaetia;o__Sphaerochaetales;f__Sphaerochaetaceae;g__Spiro-01;s__	N/A	N/A	N/A	N/A	N/A	N/A	N/A	N/A	N/A	d__Bacteria;p__Spirochaetota;c__Spirochaetia;o__Sphaerochaetales;f__Sphaerochaetaceae;g__;s__	Placement	taxonomic novelty determined using RED	N/A	78.19	11	0.876908	N/A
A60_L2_H541_idba_bin.31	d__Bacteria;p__Firmicutes_A;c__Clostridia_A;o__Christensenellales;f__CAG-917;g__UMGS1688;s__	N/A	N/A	N/A	N/A	N/A	GCA_900544575.1	d__Bacteria;p__Firmicutes_A;c__Clostridia_A;o__Christensenellales;f__CAG-917;g__UMGS1688;s__UMGS1688 sp900544575	80.46	0.69	d__Bacteria;p__Firmicutes_A;c__Clostridia_A;o__Christensenellales;f__CAG-917;g__UMGS1688;s__	Placement	taxonomic classification fully defined by topology	GCA_900553825.1, s__UMGS1688 sp900553825, 95.0, 81.04, 0.56; GCA_900554085.1, s__UMGS1688 sp900554085, 95.0, 78.28, 0.26; GCA_900545885.1, s__UMGS1688 sp900545885, 95.0, 77.97, 0.3	84.44	11	0.976578	N/A
A60_L2_H541_idba_bin.39	d__Bacteria;p__Bacteroidota;c__Bacteroidia;o__Bacteroidales;f__Barnesiellaceae;g__Barnesiella;s__Barnesiella sp002159975	GCF_002159975.1	95	d__Bacteria;p__Bacteroidota;c__Bacteroidia;o__Bacteroidales;f__Barnesiellaceae;g__Barnesiella;s__Barnesiella sp002159975	98.63	0.93	GCF_002159975.1	d__Bacteria;p__Bacteroidota;c__Bacteroidia;o__Bacteroidales;f__Barnesiellaceae;g__Barnesiella;s__Barnesiella sp002159975	98.63	0.93	d__Bacteria;p__Bacteroidota;c__Bacteroidia;o__Bacteroidales;f__Barnesiellaceae;g__Barnesiella;s__	ANI/Placement	topological placement and ANI have congruent species assignments	GCF_002161555.1, s__Barnesiella sp002161555, 95.0, 86.88, 0.81; GCF_000512915.1, s__Barnesiella viscericola, 95.0, 86.02, 0.74; GCF_000296465.1, s__Barnesiella intestinihominis, 95.0, 78.65, 0.34; GCA_900538555.1, s__Barnesiella sp900538555, 95.0, 77.58, 0.16; GCA_900538705.1, s__Barnesiella sp900538705, 95.0, 77.2, 0.08; GCA_003150885.1, s__Barnesiella sp003150885, 95.0, 77.18, 0.06; GCA_900542255.1, s__Barnesiella sp900542255, 95.0, 76.88, 0.13	87.4	11	N/A	N/A
A60_L2_H541_idba_bin.47	d__Bacteria;p__Bacteroidota;c__Bacteroidia;o__Bacteroidales;f__Marinifilaceae;g__Odoribacter;s__	N/A	N/A	N/A	N/A	N/A	GCA_900548135.1	d__Bacteria;p__Bacteroidota;c__Bacteroidia;o__Bacteroidales;f__Marinifilaceae;g__Odoribacter;s__Odoribacter sp900548135	76.74	0.11	d__Bacteria;p__Bacteroidota;c__Bacteroidia;o__Bacteroidales;f__Marinifilaceae;g__Odoribacter;s__	Placement	taxonomic classification fully defined by topology	GCF_000243215.1, s__Odoribacter laneus, 95.0, 77.22, 0.07; GCF_000190535.1, s__Odoribacter splanchnicus, 95.0, 76.97, 0.13; GCF_900091655.1, s__Odoribacter massiliensis, 95.0, 76.92, 0.09; GCA_900541415.1, s__Odoribacter sp900541415, 95.0, 76.62, 0.1; GCA_900544025.1, s__Odoribacter sp900544025, 95.0, 76.26, 0.08	93.75	11	0.977546	N/A
A60_L2_H541_idba_bin.53	d__Bacteria;p__Proteobacteria;c__Gammaproteobacteria;o__Enterobacterales;f__Succinivibrionaceae;g__Anaerobiospirillum;s__	N/A	N/A	N/A	N/A	N/A	N/A	N/A	N/A	N/A	d__Bacteria;p__Proteobacteria;c__Gammaproteobacteria;o__Enterobacterales;f__Succinivibrionaceae;g__;s__	Placement	taxonomic novelty determined using RED	N/A	84.21	11	0.948515	N/A
A60_L2_H541_idba_bin.56	d__Bacteria;p__Cyanobacteria;c__Vampirovibrionia;o__Gastranaerophilales;f__Gastranaerophilaceae;g__CAG-306;s__	N/A	N/A	N/A	N/A	N/A	GCA_000980375.1	d__Bacteria;p__Cyanobacteria;c__Vampirovibrionia;o__Gastranaerophilales;f__Gastranaerophilaceae;g__CAG-306;s__CAG-306 sp000980375	79.72	0.56	d__Bacteria;p__Cyanobacteria;c__Vampirovibrionia;o__Gastranaerophilales;f__Gastranaerophilaceae;g__;s__	Placement	taxonomic novelty determined using RED	N/A	93.89	11	0.946907	N/A
A60_L2_H541_idba_bin.59	d__Bacteria;p__Spirochaetota;c__Spirochaetia;o__Treponematales;f__Treponemataceae;g__;s__	N/A	N/A	N/A	N/A	N/A	N/A	N/A	N/A	N/A	d__Bacteria;p__Spirochaetota;c__Spirochaetia;o__Treponematales;f__Treponemataceae;g__;s__	Placement	taxonomic classification fully defined by topology	N/A	85.08	11	0.759654	N/A
A60_L2_H541_idba_bin.61	d__Bacteria;p__Bacteroidota;c__Bacteroidia;o__Bacteroidales;f__Paludibacteraceae;g__RUG163;s__	N/A	N/A	N/A	N/A	N/A	N/A	N/A	N/A	N/A	d__Bacteria;p__Bacteroidota;c__Bacteroidia;o__Bacteroidales;f__Paludibacteraceae;g__;s__	Placement	taxonomic novelty determined using RED	N/A	95.73	11	0.90598	N/A
A60_L2_H541_idba_bin.66	d__Bacteria;p__Bacteroidota;c__Bacteroidia;o__Bacteroidales;f__UBA932;g__UBA3382;s__	N/A	N/A	N/A	N/A	N/A	N/A	N/A	N/A	N/A	d__Bacteria;p__Bacteroidota;c__Bacteroidia;o__Bacteroidales;f__UBA932;g__;s__	Placement	taxonomic novelty determined using RED	N/A	95.65	11	0.949191	N/A
A60_L2_H541_idba_bin.67	d__Bacteria;p__Bacteroidota;c__Bacteroidia;o__Bacteroidales;f__Bacteroidaceae;g__Prevotella;s__	N/A	N/A	N/A	N/A	N/A	GCA_900540415.1	d__Bacteria;p__Bacteroidota;c__Bacteroidia;o__Bacteroidales;f__Bacteroidaceae;g__Prevotella;s__Prevotella sp900540415	80.57	0.56	d__Bacteria;p__Bacteroidota;c__Bacteroidia;o__Bacteroidales;f__Bacteroidaceae;g__Prevotella;s__	Placement	taxonomic classification fully defined by topology	GCA_900554045.1, s__Prevotella sp900554045, 95.0, 78.42, 0.24; GCA_900554545.1, s__Prevotella sp900554545, 95.0, 78.15, 0.22; GCA_900549175.1, s__Prevotella sp900549175, 95.0, 78.03, 0.32; GCA_000433175.1, s__Prevotella sp000433175, 95.0, 77.7, 0.18; GCA_900553965.1, s__Prevotella sp900553965, 95.0, 77.63, 0.26; GCA_002369515.1, s__Prevotella sp002369515, 95.0, 77.56, 0.19; GCF_002933775.1, s__Prevotella sp002933775, 95.0, 77.51, 0.17; GCA_900551055.1, s__Prevotella sp900551055, 95.0, 77.36, 0.25; GCA_002490315.1, s__Prevotella sp002490315, 95.0, 77.36, 0.18; GCA_900318815.1, s__Prevotella sp900318815, 95.0, 77.35, 0.24; GCA_000436595.1, s__Prevotella sp000436595, 95.0, 77.32, 0.16; GCA_900550365.1, s__Prevotella sp900550365, 95.0, 77.25, 0.16; GCF_900079775.1, s__Prevotella lascolaii, 95.0, 77.23, 0.14; GCF_001275135.1, s__Prevotella sp001275135, 95.0, 77.2, 0.17; GCA_002379425.1, s__Prevotella sp002379425, 95.0, 77.16, 0.11; GCA_002305505.1, s__Prevotella sp002305505, 95.0, 77.15, 0.21; GCA_900553465.1, s__Prevotella sp900553465, 95.0, 77.15, 0.1; GCA_900554695.1, s__Prevotella sp900554695, 95.0, 77.1, 0.14; GCA_002353485.1, s__Prevotella sp002353485, 95.0, 77.09, 0.14; GCA_002372235.1, s__Prevotella sp002372235, 95.0, 77.09, 0.15; GCA_900553595.1, s__Prevotella sp900553595, 95.0, 77.03, 0.17; GCA_900316475.1, s__Prevotella sp900316475, 95.0, 77.01, 0.24; GCA_900315565.1, s__Prevotella sp900315565, 95.0, 76.96, 0.2; GCA_002342415.1, s__Prevotella sp002342415, 95.0, 76.94, 0.14; GCA_900557405.1, s__Prevotella sp900557405, 95.0, 76.93, 0.15; GCF_002251245.1, s__Prevotella sp002251245, 95.0, 76.92, 0.18; GCA_900545525.1, s__Prevotella sp900545525, 95.0, 76.91, 0.15; GCA_002350805.1, s__Prevotella sp002350805, 95.0, 76.9, 0.15; GCA_900556275.1, s__Prevotella sp900556275, 95.0, 76.9, 0.15; GCA_900547005.1, s__Prevotella sp900547005, 95.0, 76.86, 0.1; GCF_002265625.1, s__Prevotella sp002265625, 95.0, 76.81, 0.15; GCA_900319715.1, s__Prevotella sp900319715, 95.0, 76.79, 0.13; GCA_002363695.1, s__Prevotella sp002363695, 95.0, 76.76, 0.11; GCA_900543975.1, s__Prevotella sp900543975, 95.0, 76.75, 0.15; GCA_900321965.1, s__Prevotella sp900321965, 95.0, 76.73, 0.19; GCA_002371715.1, s__Prevotella sp002371715, 95.0, 76.72, 0.18; GCA_000436695.1, s__Prevotella sp000436695, 95.0, 76.69, 0.13; GCA_002342665.1, s__Prevotella sp002342665, 95.0, 76.66, 0.12; GCA_004557285.1, s__Prevotella sp004557285, 95.0, 76.66, 0.13; GCA_900320045.1, s__Prevotella sp900320045, 95.0, 76.64, 0.12; GCA_002314055.1, s__Prevotella sp002314055, 95.0, 76.62, 0.11; GCA_900318795.1, s__Prevotella sp900318795, 95.0, 76.58, 0.1; GCF_002251435.1, s__Prevotella sp002251435, 95.0, 76.56, 0.12; GCF_000834015.1, s__Prevotella sp000834015, 95.0, 76.53, 0.16; GCA_002353525.1, s__Prevotella sp002353525, 95.0, 76.52, 0.13; GCF_900110895.1, s__Prevotella sp900110895, 95.0, 76.47, 0.09; GCA_002361655.1, s__Prevotella sp002361655, 95.0, 76.46, 0.13; GCA_002393705.1, s__Prevotella sp002393705, 95.0, 76.44, 0.16; GCA_900313235.1, s__Prevotella sp900313235, 95.0, 76.44, 0.09; GCA_002353555.1, s__Prevotella sp002353555, 95.0, 76.37, 0.11; GCF_900110085.1, s__Prevotella sp900110085, 95.0, 76.33, 0.11; GCF_900109055.1, s__Prevotella sp900109055, 95.0, 76.32, 0.08; GCF_000146675.1, s__Prevotella marshii, 95.0, 76.29, 0.07; GCA_900318585.1, s__Prevotella sp900318585, 95.0, 76.27, 0.17; GCA_900315545.1, s__Prevotella sp900315545, 95.0, 76.27, 0.09; GCA_900314995.1, s__Prevotella sp900314995, 95.0, 76.25, 0.09; GCF_900100635.1, s__Prevotella sp900100635, 95.0, 76.24, 0.1; GCA_900548745.1, s__Prevotella sp900548745, 95.0, 76.18, 0.08; GCA_900320445.1, s__Prevotella sp900320445, 95.0, 76.16, 0.08; GCA_900314985.1, s__Prevotella sp900314985, 95.0, 76.14, 0.1; GCA_002298545.1, s__Prevotella sp002298545, 95.0, 76.14, 0.09; GCA_002393725.1, s__Prevotella sp002393725, 95.0, 76.12, 0.08; GCA_900314755.1, s__Prevotella sp900314755, 95.0, 76.11, 0.08; GCA_900316445.1, s__Prevotella sp900316445, 95.0, 76.1, 0.13; GCA_900318395.1, s__Prevotella sp900318395, 95.0, 76.08, 0.1; GCA_900314915.1, s__Prevotella sp900314915, 95.0, 76.07, 0.09; GCA_900320255.1, s__Prevotella sp900320255, 95.0, 76.05, 0.15; GCF_000621725.1, s__Prevotella brevis, 95.0, 76.05, 0.12; GCA_900316645.1, s__Prevotella sp900316645, 95.0, 76.03, 0.09; GCA_900315525.1, s__Prevotella sp900315525, 95.0, 76.02, 0.1; GCA_900316265.1, s__Prevotella sp900316265, 95.0, 75.98, 0.08; GCF_900199555.1, s__Prevotella sp900199555, 95.0, 75.97, 0.07; GCF_900107705.1, s__Prevotella sp900107705, 95.0, 75.96, 0.11; GCA_900319305.1, s__Prevotella sp900319305, 95.0, 75.92, 0.07; GCA_900318885.1, s__Prevotella sp900318885, 95.0, 75.9, 0.11; GCA_900320905.1, s__Prevotella sp900320905, 95.0, 75.89, 0.09; GCA_002371695.1, s__Prevotella sp002371695, 95.0, 75.89, 0.1; GCA_900315075.1, s__Prevotella sp900315075, 95.0, 75.88, 0.07; GCA_900314935.1, s__Prevotella sp900314935, 95.0, 75.86, 0.08; GCA_900318555.1, s__Prevotella sp900318555, 95.0, 75.84, 0.11; GCA_002354095.1, s__Prevotella sp002354095, 95.0, 75.74, 0.08; GCA_900315035.1, s__Prevotella sp900315035, 95.0, 75.61, 0.08	85.65	11	0.973857	N/A
A60_L2_H541_idba_bin.82	d__Bacteria;p__Desulfobacterota;c__Desulfovibrionia;o__Desulfovibrionales;f__Desulfovibrionaceae;g__Desulfovibrio;s__Desulfovibrio sp002159665	GCF_002159665.1	95	d__Bacteria;p__Desulfobacterota;c__Desulfovibrionia;o__Desulfovibrionales;f__Desulfovibrionaceae;g__Desulfovibrio;s__Desulfovibrio sp002159665	98.76	0.96	GCF_002159665.1	d__Bacteria;p__Desulfobacterota;c__Desulfovibrionia;o__Desulfovibrionales;f__Desulfovibrionaceae;g__Desulfovibrio;s__Desulfovibrio sp002159665	98.76	0.96	d__Bacteria;p__Desulfobacterota;c__Desulfovibrionia;o__Desulfovibrionales;f__Desulfovibrionaceae;g__Desulfovibrio;s__	ANI/Placement	topological placement and ANI have congruent species assignments	GCF_900116045.1, s__Desulfovibrio piger_A, 95.0, 78.04, 0.22; GCA_002369295.1, s__Desulfovibrio sp002369295, 95.0, 78.01, 0.23; GCA_900546145.1, s__Desulfovibrio sp900546145, 95.0, 77.84, 0.2; GCF_000156375.1, s__Desulfovibrio piger, 95.0, 77.78, 0.22; GCA_900319575.1, s__Desulfovibrio sp900319575, 95.0, 77.77, 0.18; GCA_900556755.1, s__Desulfovibrio sp900556755, 95.0, 77.71, 0.14; GCF_001553605.1, s__Desulfovibrio fairfieldensis, 95.0, 77.27, 0.17; GCA_002237645.1, s__Desulfovibrio sp002237645, 95.0, 77.22, 0.13; GCF_004801255.1, s__Desulfovibrio desulfuricans_C, 95.0, 77.22, 0.15; GCA_900547595.1, s__Desulfovibrio sp900547595, 95.0, 77.21, 0.15; GCF_000420465.1, s__Desulfovibrio desulfuricans, 95.0, 77.2, 0.15; GCA_900540515.1, s__Desulfovibrio sp900540515, 95.0, 77.17, 0.17; GCA_000403945.1, s__Desulfovibrio sp000403945, 95.0, 77.11, 0.1; GCA_900095395.1, s__Desulfovibrio sp900095395, 95.0, 77.04, 0.15; GCF_004309735.1, s__Desulfovibrio legallii, 95.0, 76.95, 0.14; GCF_003860215.1, s__Desulfovibrio sp003860215, 95.0, 76.91, 0.1; GCF_000022125.1, s__Desulfovibrio desulfuricans_A, 95.0, 76.9, 0.13; GCF_900102485.1, s__Desulfovibrio legallii_A, 95.0, 76.73, 0.15	89.88	11	N/A	N/A
A60_L2_H541_idba_bin.89	d__Bacteria;p__Spirochaetota;c__Spirochaetia;o__Spirochaetales;f__UBA9216;g__;s__	N/A	N/A	N/A	N/A	N/A	N/A	N/A	N/A	N/A	d__Bacteria;p__Spirochaetota;c__Spirochaetia;o__Spirochaetales;f__;g__;s__	Placement	taxonomic novelty determined using RED	N/A	72.76	11	0.715202	N/A
A60_L2_H541_idba_bin.90	d__Bacteria;p__Bacteroidota;c__Bacteroidia;o__Bacteroidales;f__Bacteroidaceae;g__Prevotella;s__Prevotella copri	GCF_000157935.1	95	d__Bacteria;p__Bacteroidota;c__Bacteroidia;o__Bacteroidales;f__Bacteroidaceae;g__Prevotella;s__Prevotella copri	96.77	0.85	GCF_000157935.1	d__Bacteria;p__Bacteroidota;c__Bacteroidia;o__Bacteroidales;f__Bacteroidaceae;g__Prevotella;s__Prevotella copri	96.77	0.85	d__Bacteria;p__Bacteroidota;c__Bacteroidia;o__Bacteroidales;f__Bacteroidaceae;g__Prevotella;s__	ANI/Placement	topological placement and ANI have congruent species assignments	GCA_900551275.1, s__Prevotella sp900551275, 95.0, 94.61, 0.72; GCA_900557255.1, s__Prevotella sp900557255, 95.0, 94.5, 0.5; GCA_900546535.1, s__Prevotella sp900546535, 95.0, 87.26, 0.66; GCF_002224675.1, s__Prevotella copri_A, 95.0, 86.72, 0.68; GCA_900544825.1, s__Prevotella sp900544825, 95.0, 86.49, 0.68; GCA_900551985.1, s__Prevotella sp900551985, 95.0, 85.94, 0.6; GCA_900555035.1, s__Prevotella sp900555035, 95.0, 85.3, 0.56; GCA_900556795.1, s__Prevotella sp900556795, 95.0, 85.05, 0.64; GCA_900557035.1, s__Prevotella sp900557035, 95.0, 84.25, 0.62; GCA_900554835.1, s__Prevotella sp900554835, 95.0, 84.25, 0.5; GCF_004535825.1, s__Prevotella sp000434515, 95.0, 84.18, 0.55; GCA_900548535.1, s__Prevotella sp900548535, 95.0, 82.48, 0.57; GCA_002297965.1, s__Prevotella sp002297965, 95.0, 81.77, 0.49; GCA_002440225.1, s__Prevotella sp002440225, 95.0, 81.69, 0.5; GCA_900313215.1, s__Prevotella sp900313215, 95.0, 80.98, 0.46; GCA_002451555.1, s__Prevotella sp002451555, 95.0, 80.91, 0.46; GCA_000436035.1, s__Prevotella sp000436035, 95.0, 80.74, 0.43; GCA_900556395.1, s__Prevotella sp900556395, 95.0, 80.0, 0.37; GCA_002405875.1, s__Prevotella sp002405875, 95.0, 79.91, 0.39; GCA_002439605.1, s__Prevotella sp002439605, 95.0, 79.8, 0.36; GCA_900556825.1, s__Prevotella sp900556825, 95.0, 79.11, 0.08; GCF_000257925.1, s__Prevotella sp000257925, 95.0, 78.83, 0.09; GCF_003609775.1, s__Prevotella melaninogenica_A, 95.0, 78.58, 0.11; GCF_001683355.1, s__Prevotella scopos, 95.0, 78.5, 0.1; GCF_000144405.1, s__Prevotella melaninogenica, 95.0, 78.44, 0.13; GCF_001262015.1, s__Prevotella fusca, 95.0, 78.44, 0.13; GCA_000436915.1, s__Prevotella sp000436915, 95.0, 78.35, 0.19; GCA_900314195.1, s__Prevotella sp900314195, 95.0, 78.32, 0.08; GCF_001553265.1, s__Prevotella sp001553265, 95.0, 78.27, 0.08; GCF_000377625.1, s__Prevotella veroralis, 95.0, 78.26, 0.08; GCF_000179055.1, s__Prevotella bryantii, 95.0, 78.2, 0.12; GCF_900187995.1, s__Prevotella jejuni, 95.0, 78.14, 0.11; GCF_000613925.1, s__Prevotella histicola, 95.0, 78.12, 0.09; GCF_000426565.1, s__Prevotella albensis, 95.0, 78.12, 0.15; GCF_002251385.1, s__Prevotella sp002251385, 95.0, 77.98, 0.16; GCF_000467895.1, s__Prevotella sp000467895, 95.0, 77.96, 0.11; GCA_003447235.1, s__Prevotella sp003447235, 95.0, 77.81, 0.1; GCF_000185845.1, s__Prevotella salivae, 95.0, 77.8, 0.07; GCF_000614065.1, s__Prevotella dentasini, 95.0, 77.79, 0.08; GCF_000373185.1, s__Prevotella paludivivens, 95.0, 77.73, 0.1; GCA_000431975.1, s__Prevotella sp000431975, 95.0, 77.71, 0.12; GCA_900315635.1, s__Prevotella sp900315635, 95.0, 77.62, 0.12; GCA_900546345.1, s__Prevotella sp900546345, 95.0, 77.61, 0.09; GCF_000191065.1, s__Prevotella multiformis, 95.0, 77.6, 0.11; GCF_002251365.1, s__Prevotella sp002251365, 95.0, 77.43, 0.12; GCF_003043925.1, s__Prevotella sp003043925, 95.0, 77.4, 0.08; GCA_900317685.1, s__Prevotella sp900317685, 95.0, 77.36, 0.13; GCF_000688375.1, s__Prevotella sp000688375, 95.0, 77.35, 0.1; GCF_000599605.1, s__Prevotella sp000599605, 95.0, 77.32, 0.07; GCF_000177075.1, s__Prevotella buccalis, 95.0, 77.27, 0.07; GCF_900637655.1, s__Prevotella oris, 95.0, 77.26, 0.09; GCF_900113305.1, s__Prevotella sp900113305, 95.0, 77.25, 0.09; GCA_002407775.1, s__Prevotella sp002407775, 95.0, 77.23, 0.06; GCF_000479005.1, s__Prevotella sp000479005, 95.0, 77.22, 0.06; GCF_000455445.1, s__Prevotella timonensis, 95.0, 77.21, 0.07; GCA_900316015.1, s__Prevotella sp900316015, 95.0, 77.2, 0.1; GCF_000424185.1, s__Prevotella sp000424185, 95.0, 77.17, 0.13; GCA_900553595.1, s__Prevotella sp900553595, 95.0, 77.17, 0.12; GCF_003043945.1, s__Prevotella sp003043945, 95.0, 77.15, 0.08; GCA_002391185.1, s__Prevotella sp002391185, 95.0, 77.07, 0.08; GCF_000382385.1, s__Prevotella maculosa, 95.0, 77.06, 0.06; GCA_900540375.1, s__Prevotella sp900540375, 95.0, 77.06, 0.11; GCF_000430525.1, s__Prevotella corporis, 95.0, 77.06, 0.09; GCF_000184945.1, s__Prevotella buccae, 95.0, 77.04, 0.13; GCF_000762405.1, s__Prevotella timonensis_A, 95.0, 77.03, 0.06; GCA_002481295.1, s__Prevotella sp002481295, 95.0, 76.95, 0.11; GCF_000613585.1, s__Prevotella denticola, 95.0, 76.92, 0.1; GCF_000518545.1, s__Prevotella seregens, 95.0, 76.9, 0.09; GCF_900199655.1, s__Prevotella sp900199655, 95.0, 76.87, 0.11; GCA_900314945.1, s__Prevotella sp900314945, 95.0, 76.86, 0.09; GCA_900319905.1, s__Prevotella sp900319905, 95.0, 76.81, 0.09; GCA_002437285.1, s__Prevotella sp002437285, 95.0, 76.8, 0.09; GCA_002437115.1, s__Prevotella sp002437115, 95.0, 76.79, 0.09; GCA_900322095.1, s__Prevotella sp900322095, 95.0, 76.78, 0.11; GCA_002300055.1, s__Prevotella sp002300055, 95.0, 76.72, 0.12; GCA_900315835.1, s__Prevotella sp900315835, 95.0, 76.7, 0.1; GCA_000435635.1, s__Prevotella sp000435635, 95.0, 76.68, 0.1; GCA_900316565.1, s__Prevotella sp900316565, 95.0, 76.61, 0.09; GCF_000426585.1, s__Prevotella baroniae, 95.0, 76.6, 0.11; GCA_002317385.1, s__Prevotella sp002317385, 95.0, 76.58, 0.11; GCA_002350355.1, s__Prevotella sp002350355, 95.0, 76.57, 0.11; GCA_002409785.1, s__Prevotella sp002409785, 95.0, 76.57, 0.07; GCA_900322035.1, s__Prevotella sp900322035, 95.0, 76.4, 0.08; GCA_900314365.1, s__Prevotella sp900314365, 95.0, 76.34, 0.06; GCA_900318855.1, s__Prevotella sp900318855, 95.0, 76.29, 0.07; GCA_004558865.1, s__Prevotella sp004558865, 95.0, 76.23, 0.08; GCA_002305235.1, s__Prevotella sp002305235, 95.0, 76.2, 0.08; GCA_900314455.1, s__Prevotella sp900314455, 95.0, 76.09, 0.1; GCA_004554665.1, s__Prevotella sp004554665, 95.0, 76.07, 0.11; GCA_900317545.1, s__Prevotella sp900317545, 95.0, 76.06, 0.06	95.34	11	N/A	N/A
A60_L2_H541_idba_bin.93	d__Bacteria;p__Proteobacteria;c__Gammaproteobacteria;o__Enterobacterales;f__Succinivibrionaceae;g__Anaerobiospirillum;s__	N/A	N/A	N/A	N/A	N/A	N/A	N/A	N/A	N/A	d__Bacteria;p__Proteobacteria;c__Gammaproteobacteria;o__Enterobacterales;f__Succinivibrionaceae;g__;s__	Placement	taxonomic novelty determined using RED	N/A	91.15	11	0.945582	N/A
A61_L1_325325_idba_bin.104	d__Bacteria;p__Firmicutes;c__Bacilli;o__RFN20;f__CAG-826;g__UBA733;s__	N/A	N/A	N/A	N/A	N/A	N/A	N/A	N/A	N/A	d__Bacteria;p__Firmicutes;c__Bacilli;o__RFN20;f__CAG-826;g__UBA733;s__	Placement	taxonomic classification fully defined by topology	GCA_900317295.1, s__UBA733 sp900317295, 95.0, 78.91, 0.16; GCA_004561785.1, s__UBA733 sp004561785, 95.0, 78.8, 0.17; GCA_002472275.1, s__UBA733 sp002472275, 95.0, 78.55, 0.16; GCA_002321395.1, s__UBA733 sp002321395, 95.0, 78.39, 0.17	89.5	11	0.962214	N/A
A61_L1_325325_idba_bin.108	d__Bacteria;p__Firmicutes;c__Bacilli;o__RFN20;f__CAG-826;g__UBA4951;s__UBA4951 sp900542595	GCA_900542595.1	95	d__Bacteria;p__Firmicutes;c__Bacilli;o__RFN20;f__CAG-826;g__UBA4951;s__UBA4951 sp900542595	97.18	0.86	GCA_900542595.1	d__Bacteria;p__Firmicutes;c__Bacilli;o__RFN20;f__CAG-826;g__UBA4951;s__UBA4951 sp900542595	97.18	0.86	d__Bacteria;p__Firmicutes;c__Bacilli;o__RFN20;f__CAG-826;g__UBA4951;s__	ANI/Placement	topological placement and ANI have congruent species assignments	N/A	88.91	11	N/A	N/A
A61_L1_325325_idba_bin.116	d__Bacteria;p__Firmicutes;c__Bacilli;o__RF39;f__CAG-611;g__CAG-988;s__CAG-988 sp003149915	GCA_003149915.1	95	d__Bacteria;p__Firmicutes;c__Bacilli;o__RF39;f__CAG-611;g__CAG-988;s__CAG-988 sp003149915	97.61	0.79	GCA_003149915.1	d__Bacteria;p__Firmicutes;c__Bacilli;o__RF39;f__CAG-611;g__CAG-988;s__CAG-988 sp003149915	97.61	0.79	d__Bacteria;p__Firmicutes;c__Bacilli;o__RF39;f__CAG-611;g__;s__	ANI/Placement	topological placement and ANI have congruent species assignments	N/A	85.16	11	N/A	N/A
A61_L1_325325_idba_bin.118	d__Bacteria;p__Campylobacterota;c__Campylobacteria;o__Campylobacterales;f__Helicobacteraceae;g__Helicobacter_D;s__Helicobacter_D pullorum	GCF_000155495.1	95	d__Bacteria;p__Campylobacterota;c__Campylobacteria;o__Campylobacterales;f__Helicobacteraceae;g__Helicobacter_D;s__Helicobacter_D pullorum	98.01	0.96	GCF_000155495.1	d__Bacteria;p__Campylobacterota;c__Campylobacteria;o__Campylobacterales;f__Helicobacteraceae;g__Helicobacter_D;s__Helicobacter_D pullorum	98.01	0.96	d__Bacteria;p__Campylobacterota;c__Campylobacteria;o__Campylobacterales;f__Helicobacteraceae;g__Helicobacter_D;s__	ANI/Placement	topological placement and ANI have congruent species assignments	GCF_000162575.1, s__Helicobacter_D canadensis, 95.0, 80.31, 0.68; GCF_003288905.1, s__Helicobacter_D sp003288905, 95.0, 80.22, 0.69; GCF_000158455.1, s__Helicobacter_D winghamensis, 95.0, 78.59, 0.37; GCF_003670295.1, s__Helicobacter_D sp003670295, 95.0, 78.17, 0.43; GCF_003245365.1, s__Helicobacter_D valdiviensis, 95.0, 78.03, 0.42; GCF_000765675.1, s__Helicobacter_D sp000765675, 95.0, 77.92, 0.34; GCF_000765695.2, s__Helicobacter_D sp000765695, 95.0, 77.81, 0.4; GCF_000765745.2, s__Helicobacter_D apodemus, 95.0, 77.72, 0.39; GCF_000687535.1, s__Helicobacter_D rodentium, 95.0, 77.69, 0.37; GCF_900198605.1, s__Helicobacter_D mesocricetorum, 95.0, 77.65, 0.37; GCF_003364315.1, s__Helicobacter_D ganmani, 95.0, 77.62, 0.34	90.02	11	N/A	N/A
A61_L1_325325_idba_bin.133	d__Bacteria;p__Proteobacteria;c__Gammaproteobacteria;o__Enterobacterales;f__Succinivibrionaceae;g__Anaerobiospirillum;s__	N/A	N/A	N/A	N/A	N/A	N/A	N/A	N/A	N/A	d__Bacteria;p__Proteobacteria;c__Gammaproteobacteria;o__Enterobacterales;f__Succinivibrionaceae;g__;s__	Placement	taxonomic novelty determined using RED	N/A	90.75	11	0.94449	N/A
A61_L1_325325_idba_bin.29	d__Bacteria;p__Desulfobacterota;c__Desulfovibrionia;o__Desulfovibrionales;f__Desulfovibrionaceae;g__Desulfovibrio;s__Desulfovibrio sp002159665	GCF_002159665.1	95	d__Bacteria;p__Desulfobacterota;c__Desulfovibrionia;o__Desulfovibrionales;f__Desulfovibrionaceae;g__Desulfovibrio;s__Desulfovibrio sp002159665	98.77	0.97	GCF_002159665.1	d__Bacteria;p__Desulfobacterota;c__Desulfovibrionia;o__Desulfovibrionales;f__Desulfovibrionaceae;g__Desulfovibrio;s__Desulfovibrio sp002159665	98.77	0.97	d__Bacteria;p__Desulfobacterota;c__Desulfovibrionia;o__Desulfovibrionales;f__Desulfovibrionaceae;g__Desulfovibrio;s__	ANI/Placement	topological placement and ANI have congruent species assignments	GCF_900116045.1, s__Desulfovibrio piger_A, 95.0, 78.26, 0.2; GCA_002369295.1, s__Desulfovibrio sp002369295, 95.0, 78.17, 0.22; GCF_000156375.1, s__Desulfovibrio piger, 95.0, 77.92, 0.22; GCA_900556755.1, s__Desulfovibrio sp900556755, 95.0, 77.88, 0.15; GCA_900546145.1, s__Desulfovibrio sp900546145, 95.0, 77.78, 0.21; GCA_900319575.1, s__Desulfovibrio sp900319575, 95.0, 77.73, 0.19; GCA_002237645.1, s__Desulfovibrio sp002237645, 95.0, 77.32, 0.14; GCF_001553605.1, s__Desulfovibrio fairfieldensis, 95.0, 77.28, 0.19; GCA_900547595.1, s__Desulfovibrio sp900547595, 95.0, 77.26, 0.14; GCF_000022125.1, s__Desulfovibrio desulfuricans_A, 95.0, 77.23, 0.13; GCF_000420465.1, s__Desulfovibrio desulfuricans, 95.0, 77.22, 0.16; GCF_004801255.1, s__Desulfovibrio desulfuricans_C, 95.0, 77.18, 0.16; GCA_900540515.1, s__Desulfovibrio sp900540515, 95.0, 77.11, 0.19; GCF_900102485.1, s__Desulfovibrio legallii_A, 95.0, 77.1, 0.15; GCA_000403945.1, s__Desulfovibrio sp000403945, 95.0, 77.09, 0.11; GCF_004309735.1, s__Desulfovibrio legallii, 95.0, 77.05, 0.15; GCA_900095395.1, s__Desulfovibrio sp900095395, 95.0, 77.0, 0.14; GCF_003860215.1, s__Desulfovibrio sp003860215, 95.0, 76.96, 0.1	88	11	N/A	N/A
A61_L1_325325_idba_bin.37	d__Bacteria;p__Deferribacterota;c__Deferribacteres;o__Deferribacterales;f__Mucispirillaceae;g__Mucispirillum;s__	N/A	N/A	N/A	N/A	N/A	GCF_000487995.1	d__Bacteria;p__Deferribacterota;c__Deferribacteres;o__Deferribacterales;f__Mucispirillaceae;g__Mucispirillum;s__Mucispirillum schaedleri	88.15	0.79	d__Bacteria;p__Deferribacterota;c__Deferribacteres;o__Deferribacterales;f__;g__;s__	Placement	taxonomic novelty determined using RED	N/A	93.19	11	0.976695	N/A
A61_L1_325325_idba_bin.39	d__Bacteria;p__Bacteroidota;c__Bacteroidia;o__Bacteroidales;f__Muribaculaceae;g__;s__	N/A	N/A	N/A	N/A	N/A	N/A	N/A	N/A	N/A	d__Bacteria;p__Bacteroidota;c__Bacteroidia;o__Bacteroidales;f__Muribaculaceae;g__;s__	Placement	taxonomic classification fully defined by topology	N/A	83	11	0.891704	N/A
A61_L1_325325_idba_bin.60	d__Archaea;p__Methanobacteriota;c__Methanobacteria;o__Methanobacteriales;f__Methanobacteriaceae;g__Methanobrevibacter_A;s__Methanobrevibacter_A woesei	GCF_003111605.1	95	d__Archaea;p__Methanobacteriota;c__Methanobacteria;o__Methanobacteriales;f__Methanobacteriaceae;g__Methanobrevibacter_A;s__Methanobrevibacter_A woesei	98.5	0.98	GCF_003111605.1	d__Archaea;p__Methanobacteriota;c__Methanobacteria;o__Methanobacteriales;f__Methanobacteriaceae;g__Methanobrevibacter_A;s__Methanobrevibacter_A woesei	98.5	0.98	d__Archaea;p__Methanobacteriota;c__Methanobacteria;o__Methanobacteriales;f__Methanobacteriaceae;g__Methanobrevibacter_A;s__	ANI/Placement	topological placement and ANI have congruent species assignments	GCF_002252585.1, s__Methanobrevibacter_A smithii_A, 95.0, 81.04, 0.61; GCF_000016525.1, s__Methanobrevibacter_A smithii, 95.0, 80.8, 0.61; GCF_003111625.1, s__Methanobrevibacter_A thaueri, 95.0, 80.26, 0.25; GCA_900314695.1, s__Methanobrevibacter_A sp900314695, 95.0, 79.99, 0.43; GCF_001477655.1, s__Methanobrevibacter_A millerae, 95.0, 79.82, 0.46; GCF_003814835.1, s__Methanobrevibacter_A gottschalkii, 95.0, 79.81, 0.5; GCF_001639275.1, s__Methanobrevibacter_A oralis, 95.0, 79.76, 0.56; GCA_002496065.1, s__Methanobrevibacter_A sp002496065, 95.0, 79.61, 0.37; GCF_001548675.1, s__Methanobrevibacter_A sp001548675, 95.0, 79.58, 0.39; GCA_900319535.1, s__Methanobrevibacter_A sp900319535, 95.0, 79.24, 0.43; GCA_900314615.1, s__Methanobrevibacter_A sp900314615, 95.0, 79.22, 0.38; GCA_900317865.1, s__Methanobrevibacter_A sp900317865, 95.0, 79.17, 0.41; GCA_900320515.1, s__Methanobrevibacter_A sp900320515, 95.0, 79.11, 0.22; GCA_900316895.1, s__Methanobrevibacter_A sp900316895, 95.0, 78.86, 0.29; GCA_900318035.1, s__Methanobrevibacter_A sp900318035, 95.0, 78.85, 0.3; GCA_900320955.1, s__Methanobrevibacter_A sp900320955, 95.0, 78.76, 0.31; GCA_900313645.1, s__Methanobrevibacter_A sp900313645, 95.0, 78.7, 0.27; GCA_900319985.1, s__Methanobrevibacter_A sp900319985, 95.0, 78.47, 0.35	81.79	11	N/A	N/A
A61_L1_325325_idba_bin.67	d__Bacteria;p__Verrucomicrobiota;c__Verrucomicrobiae;o__Opitutales;f__CAG-312;g__CAG-312;s__CAG-312 sp900545715	GCA_900545715.1	95	d__Bacteria;p__Verrucomicrobiota;c__Verrucomicrobiae;o__Opitutales;f__CAG-312;g__CAG-312;s__CAG-312 sp900545715	98.63	0.91	GCA_900545715.1	d__Bacteria;p__Verrucomicrobiota;c__Verrucomicrobiae;o__Opitutales;f__CAG-312;g__CAG-312;s__CAG-312 sp900545715	98.63	0.91	d__Bacteria;p__Verrucomicrobiota;c__Verrucomicrobiae;o__Opitutales;f__CAG-312;g__CAG-312;s__	ANI/Placement	topological placement and ANI have congruent species assignments	GCA_900545705.1, s__CAG-312 sp900545705, 95.0, 92.88, 0.87; GCA_001917305.1, s__CAG-312 sp001917305, 95.0, 78.76, 0.41; GCA_002437405.1, s__CAG-312 sp002437405, 95.0, 78.6, 0.34; GCA_900546565.1, s__CAG-312 sp900546565, 95.0, 77.36, 0.11; GCA_000438015.1, s__CAG-312 sp000438015, 95.0, 77.27, 0.09; GCA_900548275.1, s__CAG-312 sp900548275, 95.0, 77.17, 0.14; GCA_002405555.1, s__CAG-312 sp002405555, 95.0, 77.0, 0.13	87.56	11	N/A	N/A
A61_L1_325325_idba_bin.70	d__Bacteria;p__Cyanobacteria;c__Vampirovibrionia;o__Gastranaerophilales;f__Gastranaerophilaceae;g__Zag1;s__Zag1 sp900555175	GCA_900555175.1	95	d__Bacteria;p__Cyanobacteria;c__Vampirovibrionia;o__Gastranaerophilales;f__Gastranaerophilaceae;g__Zag1;s__Zag1 sp900555175	98.54	0.9	GCA_900555175.1	d__Bacteria;p__Cyanobacteria;c__Vampirovibrionia;o__Gastranaerophilales;f__Gastranaerophilaceae;g__Zag1;s__Zag1 sp900555175	98.54	0.9	d__Bacteria;p__Cyanobacteria;c__Vampirovibrionia;o__Gastranaerophilales;f__Gastranaerophilaceae;g__Zag1;s__	ANI/Placement	topological placement and ANI have congruent species assignments	GCA_000437435.1, s__Zag1 sp000437435, 95.0, 82.24, 0.67; GCA_900551675.1, s__Zag1 sp900551675, 95.0, 81.15, 0.7; GCA_000438175.1, s__Zag1 sp000438175, 95.0, 80.39, 0.65; GCA_001765415.1, s__Zag1 sp001765415, 95.0, 79.81, 0.51; GCA_000433095.1, s__Zag1 sp000433095, 95.0, 79.48, 0.5; GCF_900548405.1, s__Zag1 sp001917115, 95.0, 79.43, 0.52; GCA_900556295.1, s__Zag1 sp900556295, 95.0, 79.17, 0.5	91.85	11	N/A	N/A
A61_L1_325325_idba_bin.79	d__Bacteria;p__Firmicutes_A;c__Clostridia;o__Oscillospirales;f__Acutalibacteraceae;g__CAG-180;s__	N/A	N/A	N/A	N/A	N/A	N/A	N/A	N/A	N/A	d__Bacteria;p__Firmicutes_A;c__Clostridia;o__Oscillospirales;f__Acutalibacteraceae;g__CAG-180;s__	Placement	taxonomic classification fully defined by topology	GCA_002314305.1, s__CAG-180 sp002314305, 95.0, 78.98, 0.35; GCA_004555265.1, s__CAG-180 sp004555265, 95.0, 78.93, 0.42; GCA_900540295.1, s__CAG-180 sp900540295, 95.0, 78.48, 0.4; GCA_900545625.1, s__CAG-180 sp900545625, 95.0, 78.11, 0.37; GCA_002490525.1, s__CAG-180 sp002490525, 95.0, 77.85, 0.28; GCA_000432435.1, s__CAG-180 sp000432435, 95.0, 77.12, 0.11; GCA_004556705.1, s__CAG-180 sp004556705, 95.0, 76.77, 0.08; GCA_002437245.1, s__CAG-180 sp002437245, 95.0, 76.45, 0.13	96.11	11	0.924363	N/A
A62_L1_378378_idba_bin.108	d__Bacteria;p__Spirochaetota;c__Spirochaetia;o__Treponematales;f__Treponemataceae;g__;s__	N/A	N/A	N/A	N/A	N/A	N/A	N/A	N/A	N/A	d__Bacteria;p__Spirochaetota;c__Spirochaetia;o__Treponematales;f__Treponemataceae;g__;s__	Placement	taxonomic classification fully defined by topology	N/A	91.65	11	0.759842	N/A
A62_L1_378378_idba_bin.110	d__Bacteria;p__Firmicutes_A;c__Clostridia_A;o__Christensenellales;f__UBA3700;g__;s__	N/A	N/A	N/A	N/A	N/A	N/A	N/A	N/A	N/A	d__Bacteria;p__Firmicutes_A;c__Clostridia_A;o__Christensenellales;f__;g__;s__	Placement	taxonomic novelty determined using RED	N/A	90.42	11	0.838732	N/A
A62_L1_378378_idba_bin.111	d__Bacteria;p__Bacteroidota;c__Bacteroidia;o__Bacteroidales;f__Tannerellaceae;g__Parabacteroides;s__Parabacteroides sp900552415	GCA_900552415.1	95	d__Bacteria;p__Bacteroidota;c__Bacteroidia;o__Bacteroidales;f__Tannerellaceae;g__Parabacteroides;s__Parabacteroides sp900552415	97.24	0.88	GCA_900552415.1	d__Bacteria;p__Bacteroidota;c__Bacteroidia;o__Bacteroidales;f__Tannerellaceae;g__Parabacteroides;s__Parabacteroides sp900552415	97.24	0.88	d__Bacteria;p__Bacteroidota;c__Bacteroidia;o__Bacteroidales;f__Tannerellaceae;g__Parabacteroides;s__	ANI/Placement	topological placement and ANI have congruent species assignments	GCF_004793765.1, s__Parabacteroides distasonis_A, 95.0, 77.93, 0.21; GCF_000012845.1, s__Parabacteroides distasonis, 95.0, 77.87, 0.21; GCF_900108035.1, s__Parabacteroides chinchillae, 95.0, 77.68, 0.08; GCF_003480915.1, s__Parabacteroides sp003480915, 95.0, 77.57, 0.13; GCF_000969835.1, s__Parabacteroides goldsteinii, 95.0, 77.46, 0.13; GCF_003479145.1, s__Parabacteroides sp003479145, 95.0, 77.42, 0.13; GCA_900549585.1, s__Parabacteroides sp900549585, 95.0, 77.39, 0.07; GCA_000436495.1, s__Parabacteroides sp000436495, 95.0, 77.37, 0.13; GCF_900186615.1, s__Parabacteroides bouchesdurhonensis, 95.0, 77.31, 0.1; GCF_000156495.1, s__Parabacteroides johnsonii, 95.0, 77.31, 0.13; GCF_003473295.1, s__Parabacteroides sp003473295, 95.0, 77.28, 0.09; GCF_900128505.1, s__Parabacteroides timonensis, 95.0, 77.26, 0.14; GCA_900541965.1, s__Parabacteroides sp900541965, 95.0, 77.22, 0.09; GCA_900540715.1, s__Parabacteroides sp900540715, 95.0, 77.21, 0.13; GCF_900155425.1, s__Parabacteroides sp900155425, 95.0, 77.18, 0.15; GCF_003363715.1, s__Parabacteroides acidifaciens, 95.0, 77.18, 0.16; GCF_000969825.1, s__Parabacteroides gordonii, 95.0, 77.18, 0.16; GCF_002159645.1, s__Parabacteroides sp002159645, 95.0, 77.15, 0.1; GCF_000154105.1, s__Parabacteroides merdae, 95.0, 77.12, 0.15; GCA_004562445.1, s__Parabacteroides sp004562445, 95.0, 77.04, 0.15; GCA_900548175.1, s__Parabacteroides sp900548175, 95.0, 76.98, 0.1; GCA_900552465.1, s__Parabacteroides sp900552465, 95.0, 76.79, 0.12; GCA_900547435.1, s__Parabacteroides sp900547435, 95.0, 76.67, 0.09	95.81	11	N/A	N/A
A62_L1_378378_idba_bin.112	d__Bacteria;p__Firmicutes_A;c__Clostridia_A;o__Christensenellales;f__UBA4651;g__UBA7867;s__	N/A	N/A	N/A	N/A	N/A	N/A	N/A	N/A	N/A	d__Bacteria;p__Firmicutes_A;c__Clostridia_A;o__Christensenellales;f__UBA4651;g__;s__	Placement	taxonomic novelty determined using RED	N/A	76.98	11	0.919437	N/A
A62_L1_378378_idba_bin.12	d__Bacteria;p__Firmicutes_A;c__Clostridia_A;o__Christensenellales;f__DTU072;g__;s__	N/A	N/A	N/A	N/A	N/A	N/A	N/A	N/A	N/A	d__Bacteria;p__Firmicutes_A;c__Clostridia_A;o__Christensenellales;f__DTU072;g__;s__	Placement	taxonomic novelty determined using RED	N/A	89.84	11	0.851391	N/A
A62_L1_378378_idba_bin.28	d__Bacteria;p__Bacteroidota;c__Bacteroidia;o__Bacteroidales;f__Rikenellaceae;g__Alistipes;s__Alistipes sp900546065	GCA_900546065.1	95	d__Bacteria;p__Bacteroidota;c__Bacteroidia;o__Bacteroidales;f__Rikenellaceae;g__Alistipes;s__Alistipes sp900546065	97.53	0.89	GCA_900546065.1	d__Bacteria;p__Bacteroidota;c__Bacteroidia;o__Bacteroidales;f__Rikenellaceae;g__Alistipes;s__Alistipes sp900546065	97.53	0.89	d__Bacteria;p__Bacteroidota;c__Bacteroidia;o__Bacteroidales;f__Rikenellaceae;g__Alistipes;s__	ANI/Placement	topological placement and ANI have congruent species assignments	GCA_900544265.1, s__Alistipes sp900544265, 95.0, 79.01, 0.34; GCF_900290115.1, s__Alistipes sp900290115, 95.0, 78.71, 0.35; GCA_000434235.1, s__Alistipes sp000434235, 95.0, 78.71, 0.34; GCF_900604385.1, s__Alistipes sp002159375, 95.0, 78.52, 0.32; GCA_900550925.1, s__Alistipes sp900550925, 95.0, 78.49, 0.16; GCF_006542685.1, s__Alistipes sp006542685, 95.0, 78.34, 0.3; GCA_900542505.1, s__Alistipes sp900542505, 95.0, 78.3, 0.33; GCA_001941065.1, s__Alistipes sp001941065, 95.0, 78.28, 0.27; GCA_002358415.1, s__Alistipes sp002358415, 95.0, 78.28, 0.28; GCF_002161445.1, s__Alistipes sp002161445, 95.0, 78.23, 0.29; GCF_900083545.1, s__Alistipes sp900083545, 95.0, 78.18, 0.31; GCF_000210575.1, s__Alistipes shahii, 95.0, 78.13, 0.29; GCA_002362235.1, s__Alistipes sp002362235, 95.0, 78.11, 0.25; GCA_900553175.1, s__Alistipes sp900553175, 95.0, 78.03, 0.24; GCF_900107675.1, s__Alistipes timonensis, 95.0, 78.0, 0.27; GCA_900541585.1, s__Alistipes sp900541585, 95.0, 77.99, 0.27; GCF_000265365.1, s__Alistipes finegoldii, 95.0, 77.98, 0.29; GCF_000312145.1, s__Alistipes senegalensis, 95.0, 77.95, 0.31; GCA_900552955.1, s__Alistipes sp900552955, 95.0, 77.93, 0.26; GCA_900549305.1, s__Alistipes sp900549305, 95.0, 77.86, 0.19; GCF_900021155.1, s__Alistipes sp900021155, 95.0, 77.8, 0.23; GCF_000311925.1, s__Alistipes obesi, 95.0, 77.77, 0.28; GCF_000154465.1, s__Alistipes putredinis, 95.0, 77.74, 0.17; GCF_000374505.1, s__Alistipes onderdonkii, 95.0, 77.73, 0.28; GCA_900550375.1, s__Alistipes sp900550375, 95.0, 77.59, 0.2; GCA_900548155.1, s__Alistipes sp900548155, 95.0, 77.27, 0.17; GCA_002428825.1, s__Alistipes sp002428825, 95.0, 77.25, 0.19; GCA_003979135.1, s__Alistipes sp003979135, 95.0, 76.44, 0.1	70.4	11	N/A	N/A
A62_L1_378378_idba_bin.4	d__Bacteria;p__Firmicutes_A;c__Clostridia_A;o__Christensenellales;f__UBA3700;g__;s__	N/A	N/A	N/A	N/A	N/A	N/A	N/A	N/A	N/A	d__Bacteria;p__Firmicutes_A;c__Clostridia_A;o__Christensenellales;f__;g__;s__	Placement	taxonomic novelty determined using RED	N/A	89.42	11	0.845405	N/A
A62_L1_378378_idba_bin.41	d__Bacteria;p__Bacteroidota;c__Bacteroidia;o__Bacteroidales;f__UBA932;g__UBA3382;s__UBA3382 sp002159555	GCF_002159555.1	95	d__Bacteria;p__Bacteroidota;c__Bacteroidia;o__Bacteroidales;f__UBA932;g__UBA3382;s__UBA3382 sp002159555	98.05	0.96	GCF_002159555.1	d__Bacteria;p__Bacteroidota;c__Bacteroidia;o__Bacteroidales;f__UBA932;g__UBA3382;s__UBA3382 sp002159555	98.05	0.96	d__Bacteria;p__Bacteroidota;c__Bacteroidia;o__Bacteroidales;f__UBA932;g__UBA3382;s__	ANI/Placement	topological placement and ANI have congruent species assignments	GCA_002358965.1, s__UBA3382 sp002358965, 95.0, 79.86, 0.57	97.26	11	N/A	N/A
A62_L1_378378_idba_bin.44	d__Bacteria;p__Firmicutes_A;c__Clostridia_A;o__Christensenellales;f__UBA3700;g__;s__	N/A	N/A	N/A	N/A	N/A	N/A	N/A	N/A	N/A	d__Bacteria;p__Firmicutes_A;c__Clostridia_A;o__Christensenellales;f__;g__;s__	Placement	taxonomic novelty determined using RED	N/A	93.13	11	0.846473	N/A
A62_L1_378378_idba_bin.45	d__Bacteria;p__Firmicutes;c__Bacilli;o__RFN20;f__CAG-826;g__UBA4855;s__UBA4855 sp900540365	GCA_900540365.1	95	d__Bacteria;p__Firmicutes;c__Bacilli;o__RFN20;f__CAG-826;g__UBA4855;s__UBA4855 sp900540365	96.96	0.86	GCA_900540365.1	d__Bacteria;p__Firmicutes;c__Bacilli;o__RFN20;f__CAG-826;g__UBA4855;s__UBA4855 sp900540365	96.96	0.86	d__Bacteria;p__Firmicutes;c__Bacilli;o__RFN20;f__CAG-826;g__UBA4855;s__	ANI/Placement	topological placement and ANI have congruent species assignments	GCA_002438785.1, s__UBA4855 sp002438785, 95.0, 78.3, 0.31; GCA_900540395.1, s__UBA4855 sp900540395, 95.0, 77.7, 0.21; GCA_900545015.1, s__UBA4855 sp900545015, 95.0, 77.31, 0.24; GCA_002399785.1, s__UBA4855 sp002399785, 95.0, 77.21, 0.17; GCA_002451465.1, s__UBA4855 sp002451465, 95.0, 76.97, 0.21	89.15	11	N/A	N/A
A62_L1_378378_idba_bin.52	d__Bacteria;p__Firmicutes;c__Bacilli;o__Acholeplasmatales;f__Anaeroplasmataceae;g__;s__	N/A	N/A	N/A	N/A	N/A	N/A	N/A	N/A	N/A	d__Bacteria;p__Firmicutes;c__Bacilli;o__Acholeplasmatales;f__Anaeroplasmataceae;g__;s__	Placement	taxonomic classification fully defined by topology	N/A	91.69	11	0.867485	N/A
A62_L1_378378_idba_bin.6	d__Bacteria;p__Proteobacteria;c__Alphaproteobacteria;o__Rs-D84;f__Rs-D84;g__Rs-D84;s__Rs-D84 sp900546185	GCA_900546185.1	95	d__Bacteria;p__Proteobacteria;c__Alphaproteobacteria;o__Rs-D84;f__Rs-D84;g__Rs-D84;s__Rs-D84 sp900546185	98.04	0.91	GCA_900546185.1	d__Bacteria;p__Proteobacteria;c__Alphaproteobacteria;o__Rs-D84;f__Rs-D84;g__Rs-D84;s__Rs-D84 sp900546185	98.04	0.91	d__Bacteria;p__Proteobacteria;c__Alphaproteobacteria;o__Rs-D84;f__Rs-D84;g__Rs-D84;s__	ANI/Placement	topological placement and ANI have congruent species assignments	GCA_002437665.1, s__Rs-D84 sp002437665, 95.0, 78.82, 0.43; GCA_900550565.1, s__Rs-D84 sp900550565, 95.0, 78.62, 0.55; GCA_900546225.1, s__Rs-D84 sp900546225, 95.0, 78.41, 0.46; GCA_900549365.1, s__Rs-D84 sp900549365, 95.0, 78.35, 0.44; GCA_900550495.1, s__Rs-D84 sp900550495, 95.0, 78.3, 0.4; GCA_900313105.1, s__Rs-D84 sp900313105, 95.0, 77.54, 0.22; GCA_900320405.1, s__Rs-D84 sp900320405, 95.0, 77.54, 0.24; GCA_002373935.1, s__Rs-D84 sp002373935, 95.0, 77.18, 0.28; GCA_002371155.1, s__Rs-D84 sp002371155, 95.0, 76.89, 0.27	79.31	11	N/A	N/A
A62_L1_378378_idba_bin.60	d__Bacteria;p__Firmicutes_C;c__Negativicutes;o__Selenomonadales;f__Selenomonadaceae;g__Megamonas;s__Megamonas hypermegale_A	GCA_002314325.1	95	d__Bacteria;p__Firmicutes_C;c__Negativicutes;o__Selenomonadales;f__Selenomonadaceae;g__Megamonas;s__Megamonas hypermegale_A	98.05	0.81	GCA_002314325.1	d__Bacteria;p__Firmicutes_C;c__Negativicutes;o__Selenomonadales;f__Selenomonadaceae;g__Megamonas;s__Megamonas hypermegale_A	98.05	0.81	d__Bacteria;p__Firmicutes_C;c__Negativicutes;o__Selenomonadales;f__Selenomonadaceae;g__Megamonas;s__	ANI/Placement	topological placement and ANI have congruent species assignments	GCA_900554895.1, s__Megamonas sp900554895, 95.0, 85.86, 0.65; GCF_900187035.1, s__Megamonas hypermegale, 95.0, 81.71, 0.47; GCA_900556715.1, s__Megamonas sp900556715, 95.0, 79.2, 0.2; GCF_000245775.1, s__Megamonas funiformis, 95.0, 78.99, 0.22	76.27	11	N/A	N/A
A62_L1_378378_idba_bin.62	d__Bacteria;p__Firmicutes;c__Bacilli;o__RFN20;f__CAG-826;g__UBA733;s__	N/A	N/A	N/A	N/A	N/A	N/A	N/A	N/A	N/A	d__Bacteria;p__Firmicutes;c__Bacilli;o__RFN20;f__CAG-826;g__UBA733;s__	Placement	taxonomic classification fully defined by topology	GCA_002472275.1, s__UBA733 sp002472275, 95.0, 78.64, 0.13; GCA_002321395.1, s__UBA733 sp002321395, 95.0, 77.9, 0.14; GCA_004561785.1, s__UBA733 sp004561785, 95.0, 77.89, 0.16; GCA_900317295.1, s__UBA733 sp900317295, 95.0, 77.67, 0.14	89.9	11	0.961292	N/A
A62_L1_378378_idba_bin.65	d__Bacteria;p__Bacteroidota;c__Bacteroidia;o__Bacteroidales;f__UBA932;g__RC9;s__	N/A	N/A	N/A	N/A	N/A	GCA_900546395.1	d__Bacteria;p__Bacteroidota;c__Bacteroidia;o__Bacteroidales;f__UBA932;g__RC9;s__RC9 sp900546395	77.99	0.17	d__Bacteria;p__Bacteroidota;c__Bacteroidia;o__Bacteroidales;f__UBA932;g__RC9;s__	Placement	taxonomic classification fully defined by topology	GCA_002298075.1, s__RC9 sp002298075, 95.0, 77.2, 0.09; GCA_000434935.1, s__RC9 sp000434935, 95.0, 76.48, 0.06; GCA_000432515.1, s__RC9 sp000432515, 95.0, 76.33, 0.08; GCF_900167925.1, s__RC9 sp900167925, 95.0, 76.08, 0.06	72.72	11	0.958444	N/A
A62_L1_378378_idba_bin.69	d__Bacteria;p__Bacteroidota;c__Bacteroidia;o__Bacteroidales;f__Bacteroidaceae;g__Prevotella;s__Prevotella sp000435635	GCA_000435635.1	95	d__Bacteria;p__Bacteroidota;c__Bacteroidia;o__Bacteroidales;f__Bacteroidaceae;g__Prevotella;s__Prevotella sp000435635	97.56	0.86	GCA_000435635.1	d__Bacteria;p__Bacteroidota;c__Bacteroidia;o__Bacteroidales;f__Bacteroidaceae;g__Prevotella;s__Prevotella sp000435635	97.56	0.86	d__Bacteria;p__Bacteroidota;c__Bacteroidia;o__Bacteroidales;f__Bacteroidaceae;g__Prevotella;s__	ANI/Placement	topological placement and ANI have congruent species assignments	GCF_900199655.1, s__Prevotella sp900199655, 95.0, 77.77, 0.15; GCF_000191065.1, s__Prevotella multiformis, 95.0, 77.29, 0.08; GCF_003043945.1, s__Prevotella sp003043945, 95.0, 77.23, 0.09; GCF_002251385.1, s__Prevotella sp002251385, 95.0, 77.21, 0.12; GCA_002439605.1, s__Prevotella sp002439605, 95.0, 77.19, 0.12; GCF_900113305.1, s__Prevotella sp900113305, 95.0, 77.18, 0.11; GCA_900551985.1, s__Prevotella sp900551985, 95.0, 77.18, 0.09; GCF_000184945.1, s__Prevotella buccae, 95.0, 77.18, 0.16; GCF_002224675.1, s__Prevotella copri_A, 95.0, 77.16, 0.12; GCA_900313215.1, s__Prevotella sp900313215, 95.0, 77.16, 0.11; GCF_000614065.1, s__Prevotella dentasini, 95.0, 77.1, 0.08; GCA_002440225.1, s__Prevotella sp002440225, 95.0, 77.07, 0.13; GCF_000426565.1, s__Prevotella albensis, 95.0, 77.06, 0.07; GCA_900316015.1, s__Prevotella sp900316015, 95.0, 77.06, 0.07; GCF_002251365.1, s__Prevotella sp002251365, 95.0, 77.04, 0.1; GCA_004554665.1, s__Prevotella sp004554665, 95.0, 77.03, 0.12; GCA_004558865.1, s__Prevotella sp004558865, 95.0, 77.02, 0.14; GCF_000613585.1, s__Prevotella denticola, 95.0, 76.97, 0.08; GCF_000157935.1, s__Prevotella copri, 95.0, 76.95, 0.12; GCF_000177075.1, s__Prevotella buccalis, 95.0, 76.92, 0.08; GCA_900551275.1, s__Prevotella sp900551275, 95.0, 76.92, 0.09; GCA_900544825.1, s__Prevotella sp900544825, 95.0, 76.9, 0.12; GCA_002437285.1, s__Prevotella sp002437285, 95.0, 76.89, 0.12; GCA_900553595.1, s__Prevotella sp900553595, 95.0, 76.88, 0.08; GCF_900637655.1, s__Prevotella oris, 95.0, 76.87, 0.05; GCA_002350355.1, s__Prevotella sp002350355, 95.0, 76.83, 0.11; GCA_002297965.1, s__Prevotella sp002297965, 95.0, 76.81, 0.11; GCF_000518545.1, s__Prevotella seregens, 95.0, 76.8, 0.16; GCF_000426585.1, s__Prevotella baroniae, 95.0, 76.78, 0.12; GCF_003043925.1, s__Prevotella sp003043925, 95.0, 76.78, 0.1; GCA_002317385.1, s__Prevotella sp002317385, 95.0, 76.77, 0.1; GCF_004535825.1, s__Prevotella sp000434515, 95.0, 76.76, 0.11; GCF_000613785.1, s__Prevotella oulorum, 95.0, 76.76, 0.07; GCF_000479005.1, s__Prevotella sp000479005, 95.0, 76.74, 0.08; GCA_003447235.1, s__Prevotella sp003447235, 95.0, 76.71, 0.11; GCA_002437115.1, s__Prevotella sp002437115, 95.0, 76.69, 0.1; GCA_000431975.1, s__Prevotella sp000431975, 95.0, 76.69, 0.1; GCA_002451555.1, s__Prevotella sp002451555, 95.0, 76.64, 0.11; GCA_900540375.1, s__Prevotella sp900540375, 95.0, 76.63, 0.11; GCA_900557255.1, s__Prevotella sp900557255, 95.0, 76.62, 0.07; GCF_000382385.1, s__Prevotella maculosa, 95.0, 76.62, 0.08; GCA_000436035.1, s__Prevotella sp000436035, 95.0, 76.61, 0.13; GCA_900317685.1, s__Prevotella sp900317685, 95.0, 76.57, 0.12; GCA_002481295.1, s__Prevotella sp002481295, 95.0, 76.57, 0.11; GCA_002300055.1, s__Prevotella sp002300055, 95.0, 76.54, 0.12; GCA_900322035.1, s__Prevotella sp900322035, 95.0, 76.54, 0.07; GCF_000599605.1, s__Prevotella sp000599605, 95.0, 76.54, 0.07; GCA_900546345.1, s__Prevotella sp900546345, 95.0, 76.49, 0.1; GCA_002305235.1, s__Prevotella sp002305235, 95.0, 76.47, 0.08; GCA_900318855.1, s__Prevotella sp900318855, 95.0, 76.46, 0.09; GCA_900322095.1, s__Prevotella sp900322095, 95.0, 76.46, 0.09; GCA_900555035.1, s__Prevotella sp900555035, 95.0, 76.45, 0.09; GCF_000424185.1, s__Prevotella sp000424185, 95.0, 76.39, 0.09; GCA_900316565.1, s__Prevotella sp900316565, 95.0, 76.39, 0.07; GCA_900315835.1, s__Prevotella sp900315835, 95.0, 76.35, 0.14; GCA_900319905.1, s__Prevotella sp900319905, 95.0, 76.32, 0.1; GCA_900315635.1, s__Prevotella sp900315635, 95.0, 76.29, 0.07; GCA_900557035.1, s__Prevotella sp900557035, 95.0, 76.28, 0.07; GCA_900314945.1, s__Prevotella sp900314945, 95.0, 76.25, 0.08; GCA_900546535.1, s__Prevotella sp900546535, 95.0, 76.25, 0.11; GCA_900548535.1, s__Prevotella sp900548535, 95.0, 76.22, 0.13; GCA_002405875.1, s__Prevotella sp002405875, 95.0, 76.2, 0.1; GCA_900317545.1, s__Prevotella sp900317545, 95.0, 76.14, 0.07; GCA_900314365.1, s__Prevotella sp900314365, 95.0, 76.13, 0.07; GCA_900556395.1, s__Prevotella sp900556395, 95.0, 76.1, 0.09; GCA_900314195.1, s__Prevotella sp900314195, 95.0, 76.1, 0.08; GCA_002480935.1, s__Prevotella sp002480935, 95.0, 75.86, 0.08; GCA_900554835.1, s__Prevotella sp900554835, 95.0, 75.84, 0.09	95.54	11	N/A	N/A
A62_L1_378378_idba_bin.70	d__Bacteria;p__Firmicutes;c__Bacilli;o__RFN20;f__CAG-826;g__UBA4951;s__	N/A	N/A	N/A	N/A	N/A	N/A	N/A	N/A	N/A	d__Bacteria;p__Firmicutes;c__Bacilli;o__RFN20;f__CAG-826;g__UBA4951;s__	Placement	taxonomic classification fully defined by topology	N/A	89.98	11	0.945277	N/A
A62_L1_378378_idba_bin.74	d__Bacteria;p__Bacteroidota;c__Bacteroidia;o__Bacteroidales;f__P3;g__;s__	N/A	N/A	N/A	N/A	N/A	N/A	N/A	N/A	N/A	d__Bacteria;p__Bacteroidota;c__Bacteroidia;o__Bacteroidales;f__;g__;s__	Placement	taxonomic novelty determined using RED	N/A	84.13	11	0.763067	N/A
A62_L1_378378_idba_bin.75	d__Bacteria;p__Bacteroidota;c__Bacteroidia;o__Bacteroidales;f__Muribaculaceae;g__CAG-279;s__CAG-279 sp900541555	GCA_900541555.1	95	d__Bacteria;p__Bacteroidota;c__Bacteroidia;o__Bacteroidales;f__Muribaculaceae;g__CAG-279;s__CAG-279 sp900541555	98.35	0.87	GCA_900541555.1	d__Bacteria;p__Bacteroidota;c__Bacteroidia;o__Bacteroidales;f__Muribaculaceae;g__CAG-279;s__CAG-279 sp900541555	98.35	0.87	d__Bacteria;p__Bacteroidota;c__Bacteroidia;o__Bacteroidales;f__Muribaculaceae;g__CAG-279;s__	ANI/Placement	topological placement and ANI have congruent species assignments	GCA_000437795.1, s__CAG-279 sp000437795, 95.0, 76.85, 0.15; GCA_004555955.1, s__CAG-279 sp004555955, 95.0, 76.85, 0.11; GCA_004561555.1, s__CAG-279 sp004561555, 95.0, 76.8, 0.13; GCA_900548875.1, s__CAG-279 sp900548875, 95.0, 76.77, 0.13; GCA_900550025.1, s__CAG-279 sp900550025, 95.0, 76.69, 0.12; GCA_900556245.1, s__CAG-279 sp900556245, 95.0, 76.59, 0.15; GCA_900544305.1, s__CAG-279 sp900544305, 95.0, 76.37, 0.14	87.76	11	N/A	N/A
A62_L1_378378_idba_bin.78	d__Bacteria;p__Proteobacteria;c__Gammaproteobacteria;o__Enterobacterales;f__Succinivibrionaceae;g__Anaerobiospirillum;s__	N/A	N/A	N/A	N/A	N/A	N/A	N/A	N/A	N/A	d__Bacteria;p__Proteobacteria;c__Gammaproteobacteria;o__Enterobacterales;f__Succinivibrionaceae;g__;s__	Placement	taxonomic novelty determined using RED	N/A	91.9	11	0.948284	N/A
A62_L1_378378_idba_bin.79	d__Bacteria;p__Elusimicrobiota;c__Elusimicrobia;o__Elusimicrobiales;f__Elusimicrobiaceae;g__;s__	N/A	N/A	N/A	N/A	N/A	N/A	N/A	N/A	N/A	d__Bacteria;p__Elusimicrobiota;c__Elusimicrobia;o__Elusimicrobiales;f__Elusimicrobiaceae;g__;s__	Placement	taxonomic novelty determined using RED	N/A	87.66	11	0.897358	N/A
A62_L1_378378_idba_bin.98	d__Bacteria;p__Firmicutes_A;c__Clostridia;o__Lachnospirales;f__Lachnospiraceae;g__Mediterraneibacter;s__Mediterraneibacter sp002314255	GCA_002314255.1	95	d__Bacteria;p__Firmicutes_A;c__Clostridia;o__Lachnospirales;f__Lachnospiraceae;g__Mediterraneibacter;s__Mediterraneibacter sp002314255	98.79	0.74	GCA_002314255.1	d__Bacteria;p__Firmicutes_A;c__Clostridia;o__Lachnospirales;f__Lachnospiraceae;g__Mediterraneibacter;s__Mediterraneibacter sp002314255	98.79	0.74	d__Bacteria;p__Firmicutes_A;c__Clostridia;o__Lachnospirales;f__Lachnospiraceae;g__Mediterraneibacter;s__	ANI/Placement	topological placement and ANI have congruent species assignments	GCF_002161355.1, s__Mediterraneibacter sp002161355, 95.0, 79.88, 0.45; GCA_900555215.1, s__Mediterraneibacter sp900555215, 95.0, 79.58, 0.4; GCF_002159505.1, s__Mediterraneibacter sp002159505, 95.0, 79.53, 0.39; GCF_002160525.1, s__Mediterraneibacter sp002160525, 95.0, 79.26, 0.44; GCF_900120155.1, s__Mediterraneibacter sp900120155, 95.0, 78.72, 0.3; GCF_000153925.1, s__Mediterraneibacter torques, 95.0, 78.46, 0.18; GCA_900553885.1, s__Mediterraneibacter sp900553885, 95.0, 78.4, 0.33; GCF_000155205.1, s__Mediterraneibacter lactaris, 95.0, 78.3, 0.24; GCF_001312505.1, s__Mediterraneibacter faecis, 95.0, 78.01, 0.21; GCA_900541505.1, s__Mediterraneibacter sp900541505, 95.0, 77.75, 0.25; GCF_001487105.1, s__Mediterraneibacter massiliensis, 95.0, 77.67, 0.16	75.32	11	N/A	Genome has more than 10.8% of markers with multiple hits
A62_L1_378378_idba_bin.99	d__Bacteria;p__Proteobacteria;c__Gammaproteobacteria;o__Enterobacterales;f__Succinivibrionaceae;g__Anaerobiospirillum;s__	N/A	N/A	N/A	N/A	N/A	N/A	N/A	N/A	N/A	d__Bacteria;p__Proteobacteria;c__Gammaproteobacteria;o__Enterobacterales;f__Succinivibrionaceae;g__;s__	Placement	taxonomic novelty determined using RED	N/A	91.41	11	0.944569	N/A
A64_L1_379379_idba_bin.119	d__Bacteria;p__Bacteroidota;c__Bacteroidia;o__Bacteroidales;f__Bacteroidaceae;g__Bacteroides;s__	N/A	N/A	N/A	N/A	N/A	GCF_002160055.1	d__Bacteria;p__Bacteroidota;c__Bacteroidia;o__Bacteroidales;f__Bacteroidaceae;g__Bacteroides;s__Bacteroides sp002160055	80.02	0.45	d__Bacteria;p__Bacteroidota;c__Bacteroidia;o__Bacteroidales;f__Bacteroidaceae;g__Bacteroides;s__	Placement	taxonomic classification fully defined by topology	GCF_900128475.1, s__Bacteroides massiliensis, 95.0, 79.5, 0.36; GCF_900130135.1, s__Bacteroides togonis, 95.0, 78.7, 0.27; GCF_900108345.1, s__Bacteroides ndongoniae, 95.0, 78.14, 0.25; GCA_900553815.1, s__Bacteroides sp900553815, 95.0, 78.0, 0.19; GCF_000613385.1, s__Bacteroides acidifaciens, 95.0, 77.58, 0.08; GCF_000614125.1, s__Bacteroides rodentium, 95.0, 77.45, 0.23; GCF_000374365.1, s__Bacteroides gallinarum, 95.0, 77.43, 0.2; GCF_004793475.1, s__Bacteroides sp002491635, 95.0, 77.36, 0.19; GCF_000154525.1, s__Bacteroides stercoris, 95.0, 77.33, 0.16; GCF_000172175.1, s__Bacteroides intestinalis, 95.0, 77.3, 0.09; GCF_004342845.1, s__Bacteroides heparinolyticus, 95.0, 77.29, 0.18; GCF_900155865.1, s__Bacteroides bouchesdurhonensis, 95.0, 77.25, 0.03; GCF_900129655.1, s__Bacteroides clarus, 95.0, 77.16, 0.16; GCF_002998435.1, s__Bacteroides zoogleoformans, 95.0, 77.16, 0.16; GCF_003464595.1, s__Bacteroides intestinalis_A, 95.0, 77.15, 0.1; GCF_000154205.1, s__Bacteroides uniformis, 95.0, 77.09, 0.22; GCF_000155815.1, s__Bacteroides eggerthii, 95.0, 77.07, 0.16; GCF_003438615.1, s__Bacteroides sp003545565, 95.0, 77.05, 0.13; GCF_000195635.1, s__Bacteroides fluxus, 95.0, 76.95, 0.17; GCF_000156195.1, s__Bacteroides finegoldii, 95.75, 76.92, 0.08; GCF_000186225.1, s__Bacteroides helcogenes, 95.0, 76.91, 0.15; GCF_900241005.1, s__Bacteroides cutis, 95.0, 76.85, 0.1; GCF_003865075.1, s__Bacteroides sp003865075, 95.0, 76.85, 0.03; GCA_000210075.1, s__Bacteroides xylanisolvens, 95.0, 76.85, 0.03; GCA_007197895.1, s__Bacteroides sp900066265, 95.75, 76.85, 0.07; GCF_000428105.1, s__Bacteroides pyogenes, 95.0, 76.8, 0.08; GCA_900547205.1, s__Bacteroides sp900547205, 95.0, 76.78, 0.08; GCF_000025985.1, s__Bacteroides fragilis, 95.0, 76.77, 0.09; GCA_000511775.1, s__Bacteroides pyogenes_A, 95.0, 76.76, 0.08; GCF_000614165.1, s__Bacteroides stercorirosoris, 95.0, 76.73, 0.16; GCF_002222615.2, s__Bacteroides caccae, 95.0, 76.68, 0.08; GCF_000513195.1, s__Bacteroides timonensis, 95.0, 76.68, 0.11; GCF_000158035.1, s__Bacteroides cellulosilyticus, 95.0, 76.68, 0.1; GCA_002293435.1, s__Bacteroides sp002293435, 95.0, 76.66, 0.08; GCF_001688725.2, s__Bacteroides caecimuris, 95.0, 76.61, 0.06; GCF_001314995.1, s__Bacteroides ovatus, 95.0, 76.6, 0.06; GCF_003463205.1, s__Bacteroides sp003463205, 95.0, 76.6, 0.06; GCF_000315485.1, s__Bacteroides oleiciplenus, 95.0, 76.59, 0.13; GCF_002849695.1, s__Bacteroides fragilis_A, 95.0, 76.59, 0.08; GCA_007097645.1, s__Bacteroides sp007097645, 95.0, 76.55, 0.06; GCF_000381365.1, s__Bacteroides salyersiae, 95.0, 76.47, 0.06; GCA_900552405.1, s__Bacteroides sp900552405, 95.0, 76.46, 0.11; GCF_000499785.1, s__Bacteroides neonati, 95.0, 76.42, 0.07; GCA_900555635.1, s__Bacteroides sp900555635, 95.0, 76.39, 0.09; GCF_900130125.1, s__Bacteroides congonensis, 95.0, 76.37, 0.09; GCF_000613465.1, s__Bacteroides nordii, 95.0, 76.33, 0.04; GCF_900106755.1, s__Bacteroides faecis, 95.0, 76.33, 0.09; GCF_000011065.1, s__Bacteroides thetaiotaomicron, 95.0, 76.24, 0.09; GCA_900556215.1, s__Bacteroides sp900556215, 95.0, 76.04, 0.08	78.49	11	0.991862	N/A
A64_L1_379379_idba_bin.120	d__Bacteria;p__Bacteroidota;c__Bacteroidia;o__Bacteroidales;f__Bacteroidaceae;g__;s__	N/A	N/A	N/A	N/A	N/A	N/A	N/A	N/A	N/A	d__Bacteria;p__Bacteroidota;c__Bacteroidia;o__Bacteroidales;f__Bacteroidaceae;g__;s__	Placement	taxonomic novelty determined using RED	N/A	94.35	11	0.904389	N/A
A64_L1_379379_idba_bin.124	d__Bacteria;p__Proteobacteria;c__Gammaproteobacteria;o__Enterobacterales;f__Succinivibrionaceae;g__Anaerobiospirillum;s__	N/A	N/A	N/A	N/A	N/A	N/A	N/A	N/A	N/A	d__Bacteria;p__Proteobacteria;c__Gammaproteobacteria;o__Enterobacterales;f__Succinivibrionaceae;g__;s__	Placement	taxonomic novelty determined using RED	N/A	81.25	11	0.945042	N/A
A64_L1_379379_idba_bin.142	d__Bacteria;p__Bacteroidota;c__Bacteroidia;o__Bacteroidales;f__Bacteroidaceae;g__CAG-617;s__	N/A	N/A	N/A	N/A	N/A	N/A	N/A	N/A	N/A	d__Bacteria;p__Bacteroidota;c__Bacteroidia;o__Bacteroidales;f__Bacteroidaceae;g__CAG-617;s__	Placement	taxonomic classification fully defined by topology	GCA_000431275.1, s__CAG-617 sp000431275, 95.0, 80.47, 0.41; GCA_900553285.1, s__CAG-617 sp900553285, 95.0, 78.81, 0.33; GCA_000438115.1, s__CAG-617 sp000438115, 95.0, 77.03, 0.13	84.15	11	0.963019	N/A
A64_L1_379379_idba_bin.149	d__Bacteria;p__Firmicutes_A;c__Clostridia;o__Lachnospirales;f__Lachnospiraceae;g__Dorea;s__	N/A	N/A	N/A	N/A	N/A	N/A	N/A	N/A	N/A	d__Bacteria;p__Firmicutes_A;c__Clostridia;o__Lachnospirales;f__Lachnospiraceae;g__Dorea;s__	Placement	taxonomic classification fully defined by topology	GCF_001754075.1, s__Dorea faecis, 95.0, 81.35, 0.65; GCA_900553355.1, s__Dorea sp900553355, 95.0, 80.83, 0.62; GCF_900312975.1, s__Dorea sp900312975, 95.0, 79.78, 0.44; GCF_000765215.1, s__Dorea sp000765215, 95.0, 77.95, 0.29; GCF_000509125.1, s__Dorea sp000509125, 95.0, 77.86, 0.32; GCF_900120345.1, s__Dorea phocaeensis, 95.0, 77.86, 0.33; GCF_002160985.1, s__Dorea sp002160985, 95.0, 77.85, 0.28; GCA_900543315.1, s__Dorea sp900543315, 95.0, 77.83, 0.24; GCF_900240315.1, s__Dorea sp900240315, 95.0, 77.78, 0.24; GCF_000403455.2, s__Dorea sp000403455, 95.0, 77.68, 0.29; GCF_004295125.1, s__Dorea scindens, 95.0, 77.56, 0.31; GCF_001404875.1, s__Dorea longicatena_B, 95.0, 77.54, 0.22; GCF_000169235.1, s__Dorea formicigenerans, 95.0, 77.52, 0.15; GCF_004345005.1, s__Dorea muris, 95.0, 77.5, 0.22; GCF_003435815.1, s__Dorea sp000433215, 95.0, 77.46, 0.22; GCF_000154065.1, s__Dorea longicatena, 95.0, 77.46, 0.22; GCA_900543415.1, s__Dorea sp900543415, 95.0, 77.46, 0.21; GCF_000156515.1, s__Dorea hylemonae, 95.0, 77.43, 0.24; GCF_000403475.2, s__Dorea sp000403475, 95.0, 77.4, 0.19; GCA_900066765.1, s__Dorea sp900066765, 95.0, 77.36, 0.16; GCF_003477705.1, s__Dorea sp900066555, 95.0, 77.36, 0.16; GCA_002492335.1, s__Dorea sp002492335, 95.0, 77.31, 0.11; GCA_000433535.1, s__Dorea sp000433535, 95.0, 77.19, 0.22; GCF_001185345.1, s__Dorea sp001185345, 95.0, 77.13, 0.21; GCA_900550865.1, s__Dorea sp900550865, 95.0, 76.87, 0.21	82.34	11	0.975273	N/A
A64_L1_379379_idba_bin.161	d__Bacteria;p__Bacteroidota;c__Bacteroidia;o__Bacteroidales;f__UBA932;g__RC9;s__	N/A	N/A	N/A	N/A	N/A	GCA_900546395.1	d__Bacteria;p__Bacteroidota;c__Bacteroidia;o__Bacteroidales;f__UBA932;g__RC9;s__RC9 sp900546395	77.28	0.15	d__Bacteria;p__Bacteroidota;c__Bacteroidia;o__Bacteroidales;f__UBA932;g__RC9;s__	Placement	taxonomic classification fully defined by topology	GCA_002298075.1, s__RC9 sp002298075, 95.0, 77.01, 0.11; GCA_001915575.1, s__RC9 sp001915575, 95.0, 76.56, 0.08; GCA_900545245.1, s__RC9 sp900545245, 95.0, 76.54, 0.06; GCA_000432515.1, s__RC9 sp000432515, 95.0, 76.41, 0.07; GCA_004552615.1, s__RC9 sp004552615, 95.0, 76.34, 0.09; GCA_002439805.1, s__RC9 sp002439805, 95.0, 76.25, 0.08; GCA_000433355.1, s__RC9 sp000433355, 95.0, 76.19, 0.07; GCA_002440085.1, s__RC9 sp002440085, 95.0, 76.15, 0.06; GCA_000434935.1, s__RC9 sp000434935, 95.0, 76.1, 0.07; GCA_900544195.1, s__RC9 sp900544195, 95.0, 76.04, 0.07; GCA_900320185.1, s__RC9 sp900320185, 95.0, 76.04, 0.08; GCA_900543205.1, s__RC9 sp900543205, 95.0, 76.02, 0.1; GCA_004552965.1, s__RC9 sp004552965, 95.0, 75.93, 0.07; GCF_900167925.1, s__RC9 sp900167925, 95.0, 75.9, 0.07	83.69	11	0.959189	N/A
A64_L1_379379_idba_bin.23	d__Bacteria;p__Firmicutes;c__Bacilli;o__RFN20;f__CAG-826;g__UBA4951;s__UBA4951 sp900542595	GCA_900542595.1	95	d__Bacteria;p__Firmicutes;c__Bacilli;o__RFN20;f__CAG-826;g__UBA4951;s__UBA4951 sp900542595	97.09	0.86	GCA_900542595.1	d__Bacteria;p__Firmicutes;c__Bacilli;o__RFN20;f__CAG-826;g__UBA4951;s__UBA4951 sp900542595	97.09	0.86	d__Bacteria;p__Firmicutes;c__Bacilli;o__RFN20;f__CAG-826;g__UBA4951;s__	ANI/Placement	topological placement and ANI have congruent species assignments	N/A	88.67	11	N/A	N/A
A64_L1_379379_idba_bin.26	d__Bacteria;p__Bacteroidota;c__Bacteroidia;o__Bacteroidales;f__P3;g__;s__	N/A	N/A	N/A	N/A	N/A	N/A	N/A	N/A	N/A	d__Bacteria;p__Bacteroidota;c__Bacteroidia;o__Bacteroidales;f__;g__;s__	Placement	taxonomic novelty determined using RED	N/A	95.69	11	0.761899	N/A
A64_L1_379379_idba_bin.40	d__Bacteria;p__Actinobacteriota;c__Actinomycetia;o__Actinomycetales;f__Bifidobacteriaceae;g__Bifidobacterium;s__Bifidobacterium gallinarum	GCF_000741215.1	95	d__Bacteria;p__Actinobacteriota;c__Actinomycetia;o__Actinomycetales;f__Bifidobacteriaceae;g__Bifidobacterium;s__Bifidobacterium gallinarum	97.32	0.94	GCF_000741215.1	d__Bacteria;p__Actinobacteriota;c__Actinomycetia;o__Actinomycetales;f__Bifidobacteriaceae;g__Bifidobacterium;s__Bifidobacterium gallinarum	97.32	0.94	d__Bacteria;p__Actinobacteriota;c__Actinomycetia;o__Actinomycetales;f__Bifidobacteriaceae;g__Bifidobacterium;s__	ANI/Placement	topological placement and ANI have congruent species assignments	GCF_000771405.1, s__Bifidobacterium pullorum, 95.0, 90.68, 0.92; GCF_001042635.1, s__Bifidobacterium scardovii, 95.0, 82.73, 0.71; GCF_003952945.1, s__Bifidobacterium sp003952945, 95.0, 82.65, 0.66; GCF_003024955.1, s__Bifidobacterium callitrichos_A, 95.0, 82.36, 0.64; GCF_001895165.1, s__Bifidobacterium lemurum, 95.0, 82.23, 0.69; GCF_000741175.1, s__Bifidobacterium callitrichos, 95.0, 82.14, 0.69; GCF_002259685.1, s__Bifidobacterium eulemuris, 95.0, 82.14, 0.71; GCF_001025135.1, s__Bifidobacterium bifidum, 95.0, 82.1, 0.55; GCF_002860365.1, s__Bifidobacterium parmae, 95.0, 82.09, 0.67; GCF_003129905.1, s__Bifidobacterium callitrichidarum, 95.0, 82.0, 0.65; GCF_000741785.1, s__Bifidobacterium stellenboschense, 95.0, 81.97, 0.63; GCF_000741165.1, s__Bifidobacterium biavatii, 95.0, 81.76, 0.65; GCF_001417815.1, s__Bifidobacterium aesculapii, 95.0, 81.62, 0.61; GCF_002802905.1, s__Bifidobacterium simiarum, 95.0, 81.53, 0.62; GCF_002259745.1, s__Bifidobacterium myosotis, 95.0, 81.45, 0.66; GCF_000196555.1, s__Bifidobacterium longum, 95.0, 81.37, 0.55; GCA_002451435.1, s__Bifidobacterium sp002451435, 95.0, 81.35, 0.54; GCF_002234915.1, s__Bifidobacterium vansinderenii, 95.0, 81.28, 0.59; GCF_003952005.1, s__Bifidobacterium sp003952005, 95.0, 81.15, 0.55; GCF_000269965.1, s__Bifidobacterium infantis, 95.0, 81.14, 0.54; GCF_000741575.1, s__Bifidobacterium cuniculi, 95.0, 81.1, 0.53; GCF_002802875.1, s__Bifidobacterium primatium, 95.0, 81.05, 0.57; GCF_000741695.1, s__Bifidobacterium reuteri, 95.0, 80.98, 0.56; GCF_003952025.1, s__Bifidobacterium sp003952025, 95.0, 80.92, 0.53; GCF_001025155.1, s__Bifidobacterium angulatum, 95.0, 80.92, 0.49; GCF_900129045.1, s__Bifidobacterium merycicum, 95.0, 80.89, 0.55; GCF_002286915.1, s__Bifidobacterium italicum, 95.0, 80.88, 0.51; GCF_001025175.1, s__Bifidobacterium breve, 95.0, 80.85, 0.48; GCF_000010425.1, s__Bifidobacterium adolescentis, 95.0, 80.83, 0.57; GCF_002259645.1, s__Bifidobacterium tissieri, 95.0, 80.82, 0.5; GCF_000741135.1, s__Bifidobacterium choerinum, 95.0, 80.74, 0.53; GCF_003129925.1, s__Bifidobacterium catulorum, 95.0, 80.7, 0.53; GCF_000770925.1, s__Bifidobacterium ruminantium, 95.0, 80.7, 0.54; GCF_000741295.1, s__Bifidobacterium globosum, 95.0, 80.58, 0.49; GCF_000522505.1, s__Bifidobacterium moukalabense, 95.0, 80.57, 0.57; GCF_001025215.1, s__Bifidobacterium pseudocatenulatum, 95.0, 80.47, 0.47; GCF_000800455.1, s__Bifidobacterium kashiwanohense_A, 95.19, 80.46, 0.44; GCF_000741775.1, s__Bifidobacterium subtile, 95.0, 80.42, 0.49; GCF_001025195.1, s__Bifidobacterium catenulatum, 96.39, 80.4, 0.39; GCF_002860345.1, s__Bifidobacterium anseris, 95.0, 80.4, 0.53; GCF_001042595.1, s__Bifidobacterium dentium, 95.0, 80.37, 0.51; GCF_004155535.1, s__Bifidobacterium pseudolongum_C, 95.0, 80.36, 0.53; GCF_002802915.1, s__Bifidobacterium felsineum, 95.0, 80.35, 0.49; GCF_002860355.1, s__Bifidobacterium margollesii, 95.0, 80.32, 0.51; GCF_003951095.1, s__Bifidobacterium sp003951095, 95.0, 80.27, 0.36; GCF_001042615.1, s__Bifidobacterium kashiwanohense, 96.39, 80.27, 0.44; GCA_002298605.1, s__Bifidobacterium sp002298605, 95.0, 80.23, 0.45; GCF_002742445.1, s__Bifidobacterium sp002742445, 95.0, 80.19, 0.46; GCF_002802865.1, s__Bifidobacterium scaligerum, 95.0, 80.05, 0.51; GCF_000771225.1, s__Bifidobacterium pseudolongum, 95.0, 80.05, 0.47; GCA_000741495.1, s__Bifidobacterium thermophilum_A, 95.0, 79.99, 0.42; GCF_000741285.1, s__Bifidobacterium mongoliense, 95.0, 79.93, 0.43; GCF_002286935.1, s__Bifidobacterium criceti, 95.0, 79.75, 0.42; GCF_000771265.1, s__Bifidobacterium thermophilum, 95.0, 79.74, 0.44; GCF_000741535.1, s__Bifidobacterium boum, 95.0, 79.74, 0.41; GCF_000741715.1, s__Bifidobacterium saguini, 95.0, 79.67, 0.47; GCF_002860405.1, s__Bifidobacterium imperatoris, 95.0, 79.58, 0.45; GCF_000260715.1, s__Bifidobacterium animalis, 95.0, 79.43, 0.45; GCF_000741255.1, s__Bifidobacterium magnum, 95.0, 79.29, 0.36; GCF_003315635.1, s__Bifidobacterium aemilianum, 95.0, 79.1, 0.34; GCF_000967185.1, s__Bifidobacterium asteroides_B, 95.0, 79.02, 0.33; GCF_000741645.1, s__Bifidobacterium minimum, 95.0, 79.01, 0.35; GCF_001263395.1, s__Bifidobacterium actinocoloniiforme, 95.0, 79.0, 0.28; GCF_002259755.1, s__Bifidobacterium hapali, 95.0, 78.79, 0.3; GCF_000741205.1, s__Bifidobacterium gallicum, 95.0, 78.73, 0.28; GCF_000499185.1, s__Bifidobacterium sp000499185, 95.0, 78.7, 0.3; GCF_000741525.1, s__Bifidobacterium bohemicum, 95.0, 78.69, 0.29; GCF_000738005.1, s__Bifidobacterium crudilactis, 95.0, 78.68, 0.22; GCF_003202715.1, s__Bifidobacterium asteroides_E, 95.0, 78.65, 0.28; GCA_900551485.1, s__Bifidobacterium sp900551485, 95.0, 78.64, 0.35; GCF_003202695.1, s__Bifidobacterium asteroides_G, 95.0, 78.63, 0.27; GCF_002715865.1, s__Bifidobacterium asteroides, 95.0, 78.63, 0.3; GCF_000967265.1, s__Bifidobacterium asteroides_A, 95.0, 78.63, 0.34; GCF_000741705.1, s__Bifidobacterium psychraerophilum, 95.0, 78.44, 0.24; GCF_000499285.1, s__Bifidobacterium sp000499285, 95.0, 78.36, 0.32; GCF_003315615.1, s__Bifidobacterium xylocopae, 95.0, 78.32, 0.26; GCF_003202755.1, s__Bifidobacterium asteroides_F, 95.0, 78.29, 0.29; GCF_000741765.1, s__Bifidobacterium tsurumiense, 95.0, 78.28, 0.2; GCF_003951975.1, s__Bifidobacterium sp003951975, 95.0, 78.18, 0.18; GCF_000706765.1, s__Bifidobacterium indicum, 95.0, 78.14, 0.21; GCF_000737845.1, s__Bifidobacterium bombi, 95.0, 77.79, 0.2; GCF_900094885.1, s__Bifidobacterium commune, 95.0, 77.76, 0.17	74.96	11	N/A	N/A
A64_L1_379379_idba_bin.57	d__Bacteria;p__Bacteroidota;c__Bacteroidia;o__Bacteroidales;f__Paludibacteraceae;g__RUG163;s__	N/A	N/A	N/A	N/A	N/A	N/A	N/A	N/A	N/A	d__Bacteria;p__Bacteroidota;c__Bacteroidia;o__Bacteroidales;f__Paludibacteraceae;g__;s__	Placement	taxonomic novelty determined using RED	N/A	72.78	11	0.908181	N/A
A64_L1_379379_idba_bin.63	d__Bacteria;p__Desulfobacterota;c__Desulfovibrionia;o__Desulfovibrionales;f__Desulfovibrionaceae;g__Desulfovibrio;s__Desulfovibrio sp002159665	GCF_002159665.1	95	d__Bacteria;p__Desulfobacterota;c__Desulfovibrionia;o__Desulfovibrionales;f__Desulfovibrionaceae;g__Desulfovibrio;s__Desulfovibrio sp002159665	98.62	0.96	GCF_002159665.1	d__Bacteria;p__Desulfobacterota;c__Desulfovibrionia;o__Desulfovibrionales;f__Desulfovibrionaceae;g__Desulfovibrio;s__Desulfovibrio sp002159665	98.62	0.96	d__Bacteria;p__Desulfobacterota;c__Desulfovibrionia;o__Desulfovibrionales;f__Desulfovibrionaceae;g__Desulfovibrio;s__	ANI/Placement	topological placement and ANI have congruent species assignments	GCF_900116045.1, s__Desulfovibrio piger_A, 95.0, 78.18, 0.21; GCF_000156375.1, s__Desulfovibrio piger, 95.0, 78.05, 0.21; GCA_900556755.1, s__Desulfovibrio sp900556755, 95.0, 78.05, 0.13; GCA_002369295.1, s__Desulfovibrio sp002369295, 95.0, 78.04, 0.21; GCA_900546145.1, s__Desulfovibrio sp900546145, 95.0, 77.72, 0.2; GCA_900319575.1, s__Desulfovibrio sp900319575, 95.0, 77.61, 0.18; GCF_000420465.1, s__Desulfovibrio desulfuricans, 95.0, 77.21, 0.15; GCA_900547595.1, s__Desulfovibrio sp900547595, 95.0, 77.2, 0.13; GCF_004801255.1, s__Desulfovibrio desulfuricans_C, 95.0, 77.14, 0.15; GCA_002237645.1, s__Desulfovibrio sp002237645, 95.0, 77.13, 0.13; GCA_900540515.1, s__Desulfovibrio sp900540515, 95.0, 77.12, 0.17; GCA_000403945.1, s__Desulfovibrio sp000403945, 95.0, 77.08, 0.1; GCF_004309735.1, s__Desulfovibrio legallii, 95.0, 77.08, 0.14; GCF_001553605.1, s__Desulfovibrio fairfieldensis, 95.0, 77.08, 0.18; GCA_900095395.1, s__Desulfovibrio sp900095395, 95.0, 76.98, 0.15; GCF_003860215.1, s__Desulfovibrio sp003860215, 95.0, 76.97, 0.11; GCF_000022125.1, s__Desulfovibrio desulfuricans_A, 95.0, 76.96, 0.12; GCF_900102485.1, s__Desulfovibrio legallii_A, 95.0, 76.91, 0.16	85.56	11	N/A	N/A
A64_L1_379379_idba_bin.74	d__Bacteria;p__Proteobacteria;c__Gammaproteobacteria;o__Enterobacterales;f__Succinivibrionaceae;g__Anaerobiospirillum;s__	N/A	N/A	N/A	N/A	N/A	N/A	N/A	N/A	N/A	d__Bacteria;p__Proteobacteria;c__Gammaproteobacteria;o__Enterobacterales;f__Succinivibrionaceae;g__;s__	Placement	taxonomic novelty determined using RED	N/A	91.25	11	0.948842	N/A
A64_L1_379379_idba_bin.75	d__Bacteria;p__Firmicutes_A;c__Clostridia;o__Oscillospirales;f__Ruminococcaceae;g__Ruthenibacterium;s__Ruthenibacterium sp002315015	GCA_002315015.1	95	d__Bacteria;p__Firmicutes_A;c__Clostridia;o__Oscillospirales;f__Ruminococcaceae;g__Ruthenibacterium;s__Ruthenibacterium sp002315015	98.09	0.82	GCA_002315015.1	d__Bacteria;p__Firmicutes_A;c__Clostridia;o__Oscillospirales;f__Ruminococcaceae;g__Ruthenibacterium;s__Ruthenibacterium sp002315015	98.09	0.82	d__Bacteria;p__Firmicutes_A;c__Clostridia;o__Oscillospirales;f__Ruminococcaceae;g__Ruthenibacterium;s__	ANI/Placement	topological placement and ANI have congruent species assignments	GCA_003149955.1, s__Ruthenibacterium sp003149955, 95.0, 77.03, 0.09; GCA_900546885.1, s__Ruthenibacterium sp900546885, 95.0, 77.0, 0.12; GCF_000949455.1, s__Ruthenibacterium lactatiformans, 95.0, 76.93, 0.13	83.73	11	N/A	N/A
A64_L1_379379_idba_bin.81	d__Bacteria;p__Firmicutes;c__Bacilli;o__Mycoplasmatales;f__Mycoplasmoidaceae;g__Malacoplasma;s__	N/A	N/A	N/A	N/A	N/A	GCF_900660615.1	d__Bacteria;p__Firmicutes;c__Bacilli;o__Mycoplasmatales;f__Mycoplasmoidaceae;g__Malacoplasma;s__Malacoplasma iowae	85.42	0.74	d__Bacteria;p__Firmicutes;c__Bacilli;o__Mycoplasmatales;f__Mycoplasmoidaceae;g__Malacoplasma;s__	Placement	taxonomic classification fully defined by topology	GCF_000011225.1, s__Malacoplasma penetrans, 95.0, 78.06, 0.23	71.07	4	0.991415	N/A
A65_L4_326326_idba_bin.102	d__Bacteria;p__Bacteroidota;c__Bacteroidia;o__Bacteroidales;f__Barnesiellaceae;g__Barnesiella;s__Barnesiella sp002159975	GCF_002159975.1	95	d__Bacteria;p__Bacteroidota;c__Bacteroidia;o__Bacteroidales;f__Barnesiellaceae;g__Barnesiella;s__Barnesiella sp002159975	98.64	0.94	GCF_002159975.1	d__Bacteria;p__Bacteroidota;c__Bacteroidia;o__Bacteroidales;f__Barnesiellaceae;g__Barnesiella;s__Barnesiella sp002159975	98.64	0.94	d__Bacteria;p__Bacteroidota;c__Bacteroidia;o__Bacteroidales;f__Barnesiellaceae;g__Barnesiella;s__	ANI/Placement	topological placement and ANI have congruent species assignments	GCF_002161555.1, s__Barnesiella sp002161555, 95.0, 86.58, 0.82; GCF_000512915.1, s__Barnesiella viscericola, 95.0, 86.33, 0.72; GCF_000296465.1, s__Barnesiella intestinihominis, 95.0, 78.61, 0.35; GCA_900538555.1, s__Barnesiella sp900538555, 95.0, 77.83, 0.16; GCA_900538705.1, s__Barnesiella sp900538705, 95.0, 77.49, 0.08; GCA_003150885.1, s__Barnesiella sp003150885, 95.0, 77.13, 0.06; GCA_900542255.1, s__Barnesiella sp900542255, 95.0, 76.91, 0.14	94.6	11	N/A	N/A
A65_L4_326326_idba_bin.110	d__Bacteria;p__Bacteroidota;c__Bacteroidia;o__Bacteroidales;f__Bacteroidaceae;g__Prevotella;s__Prevotella sp000435635	GCA_000435635.1	95	d__Bacteria;p__Bacteroidota;c__Bacteroidia;o__Bacteroidales;f__Bacteroidaceae;g__Prevotella;s__Prevotella sp000435635	97.51	0.87	GCA_000435635.1	d__Bacteria;p__Bacteroidota;c__Bacteroidia;o__Bacteroidales;f__Bacteroidaceae;g__Prevotella;s__Prevotella sp000435635	97.51	0.87	d__Bacteria;p__Bacteroidota;c__Bacteroidia;o__Bacteroidales;f__Bacteroidaceae;g__Prevotella;s__	ANI/Placement	topological placement and ANI have congruent species assignments	GCF_003043945.1, s__Prevotella sp003043945, 95.0, 77.3, 0.08; GCA_002439605.1, s__Prevotella sp002439605, 95.0, 77.19, 0.11; GCA_002437285.1, s__Prevotella sp002437285, 95.0, 77.14, 0.11; GCF_000184945.1, s__Prevotella buccae, 95.0, 77.13, 0.16; GCF_001553265.1, s__Prevotella sp001553265, 95.0, 77.11, 0.06; GCF_900113305.1, s__Prevotella sp900113305, 95.0, 77.08, 0.11; GCF_900199655.1, s__Prevotella sp900199655, 95.0, 77.07, 0.14; GCA_900544825.1, s__Prevotella sp900544825, 95.0, 77.06, 0.11; GCF_002251385.1, s__Prevotella sp002251385, 95.0, 77.04, 0.12; GCF_004535825.1, s__Prevotella sp000434515, 95.0, 77.02, 0.11; GCA_002481295.1, s__Prevotella sp002481295, 95.0, 77.01, 0.1; GCF_900637655.1, s__Prevotella oris, 95.0, 77.01, 0.07; GCA_002440225.1, s__Prevotella sp002440225, 95.0, 76.97, 0.12; GCF_002224675.1, s__Prevotella copri_A, 95.0, 76.97, 0.12; GCF_002251365.1, s__Prevotella sp002251365, 95.0, 76.96, 0.1; GCF_000426565.1, s__Prevotella albensis, 95.0, 76.96, 0.07; GCA_900551275.1, s__Prevotella sp900551275, 95.0, 76.96, 0.1; GCA_900316015.1, s__Prevotella sp900316015, 95.0, 76.96, 0.07; GCA_002297965.1, s__Prevotella sp002297965, 95.0, 76.94, 0.11; GCF_000518545.1, s__Prevotella seregens, 95.0, 76.93, 0.14; GCF_000426585.1, s__Prevotella baroniae, 95.0, 76.91, 0.12; GCA_004558865.1, s__Prevotella sp004558865, 95.0, 76.9, 0.13; GCA_900553595.1, s__Prevotella sp900553595, 95.0, 76.83, 0.09; GCA_900313215.1, s__Prevotella sp900313215, 95.0, 76.82, 0.12; GCF_003043925.1, s__Prevotella sp003043925, 95.0, 76.82, 0.09; GCA_004554665.1, s__Prevotella sp004554665, 95.0, 76.81, 0.12; GCF_000157935.1, s__Prevotella copri, 95.0, 76.77, 0.12; GCA_900551985.1, s__Prevotella sp900551985, 95.0, 76.74, 0.1; GCF_000614065.1, s__Prevotella dentasini, 95.0, 76.74, 0.09; GCF_000479005.1, s__Prevotella sp000479005, 95.0, 76.72, 0.09; GCF_000177075.1, s__Prevotella buccalis, 95.0, 76.69, 0.09; GCF_000424185.1, s__Prevotella sp000424185, 95.0, 76.67, 0.09; GCF_000191065.1, s__Prevotella multiformis, 95.0, 76.64, 0.09; GCA_003447235.1, s__Prevotella sp003447235, 95.0, 76.63, 0.11; GCA_900322035.1, s__Prevotella sp900322035, 95.0, 76.62, 0.08; GCA_002437115.1, s__Prevotella sp002437115, 95.0, 76.6, 0.09; GCF_000613585.1, s__Prevotella denticola, 95.0, 76.59, 0.08; GCA_002300055.1, s__Prevotella sp002300055, 95.0, 76.59, 0.11; GCA_900557255.1, s__Prevotella sp900557255, 95.0, 76.56, 0.07; GCA_000436035.1, s__Prevotella sp000436035, 95.0, 76.51, 0.13; GCA_900315635.1, s__Prevotella sp900315635, 95.0, 76.5, 0.07; GCA_000431975.1, s__Prevotella sp000431975, 95.0, 76.5, 0.1; GCA_900315835.1, s__Prevotella sp900315835, 95.0, 76.5, 0.12; GCF_000382385.1, s__Prevotella maculosa, 95.0, 76.47, 0.09; GCA_900556395.1, s__Prevotella sp900556395, 95.0, 76.47, 0.09; GCA_900317685.1, s__Prevotella sp900317685, 95.0, 76.44, 0.11; GCA_900546345.1, s__Prevotella sp900546345, 95.0, 76.43, 0.09; GCA_002317385.1, s__Prevotella sp002317385, 95.0, 76.41, 0.12; GCA_002405875.1, s__Prevotella sp002405875, 95.0, 76.4, 0.09; GCA_002350355.1, s__Prevotella sp002350355, 95.0, 76.39, 0.09; GCF_000688375.1, s__Prevotella sp000688375, 95.0, 76.38, 0.07; GCA_002305235.1, s__Prevotella sp002305235, 95.0, 76.36, 0.09; GCA_900548535.1, s__Prevotella sp900548535, 95.0, 76.36, 0.12; GCA_900319905.1, s__Prevotella sp900319905, 95.0, 76.36, 0.1; GCA_900316565.1, s__Prevotella sp900316565, 95.0, 76.36, 0.07; GCA_900540375.1, s__Prevotella sp900540375, 95.0, 76.34, 0.11; GCA_900322095.1, s__Prevotella sp900322095, 95.0, 76.32, 0.11; GCA_900557035.1, s__Prevotella sp900557035, 95.0, 76.28, 0.07; GCA_900555035.1, s__Prevotella sp900555035, 95.0, 76.26, 0.1; GCA_002451555.1, s__Prevotella sp002451555, 95.0, 76.25, 0.13; GCA_900314945.1, s__Prevotella sp900314945, 95.0, 76.22, 0.08; GCA_900546535.1, s__Prevotella sp900546535, 95.0, 76.18, 0.11; GCA_900314365.1, s__Prevotella sp900314365, 95.0, 76.17, 0.07; GCA_900314195.1, s__Prevotella sp900314195, 95.0, 76.14, 0.07; GCA_000436915.1, s__Prevotella sp000436915, 95.0, 76.07, 0.07; GCA_900318855.1, s__Prevotella sp900318855, 95.0, 76.05, 0.09; GCA_900554835.1, s__Prevotella sp900554835, 95.0, 75.94, 0.07; GCA_900317545.1, s__Prevotella sp900317545, 95.0, 75.9, 0.07; GCA_002480935.1, s__Prevotella sp002480935, 95.0, 75.62, 0.08	94.66	11	N/A	N/A
A65_L4_326326_idba_bin.141	d__Bacteria;p__Firmicutes_A;c__Clostridia;o__Oscillospirales;f__Oscillospiraceae;g__UBA5446;s__UBA5446 sp900543085	GCA_900543085.1	95	d__Bacteria;p__Firmicutes_A;c__Clostridia;o__Oscillospirales;f__Oscillospiraceae;g__UBA5446;s__UBA5446 sp900543085	97.66	0.84	GCA_900543085.1	d__Bacteria;p__Firmicutes_A;c__Clostridia;o__Oscillospirales;f__Oscillospiraceae;g__UBA5446;s__UBA5446 sp900543085	97.66	0.84	d__Bacteria;p__Firmicutes_A;c__Clostridia;o__Oscillospirales;f__Oscillospiraceae;g__UBA5446;s__	ANI/Placement	topological placement and ANI have congruent species assignments	GCA_900544765.1, s__UBA5446 sp900544765, 95.0, 84.61, 0.67; GCA_900545405.1, s__UBA5446 sp900545405, 95.0, 81.59, 0.52; GCA_900546485.1, s__UBA5446 sp900546485, 95.0, 80.66, 0.45; GCA_900544295.1, s__UBA5446 sp900544295, 95.0, 80.37, 0.47; GCA_004553625.1, s__UBA5446 sp004553625, 95.0, 80.2, 0.4; GCA_900546615.1, s__UBA5446 sp900546615, 95.0, 79.64, 0.41; GCA_002427465.1, s__UBA5446 sp002427465, 95.0, 76.51, 0.1	77.4	11	N/A	N/A
A65_L4_326326_idba_bin.159	d__Bacteria;p__Bacteroidota;c__Bacteroidia;o__Bacteroidales;f__Muribaculaceae;g__;s__	N/A	N/A	N/A	N/A	N/A	N/A	N/A	N/A	N/A	d__Bacteria;p__Bacteroidota;c__Bacteroidia;o__Bacteroidales;f__Muribaculaceae;g__;s__	Placement	taxonomic classification fully defined by topology	N/A	91.96	11	0.891496	N/A
A65_L4_326326_idba_bin.160	d__Bacteria;p__Bacteroidota;c__Bacteroidia;o__Bacteroidales;f__Bacteroidaceae;g__CAG-462;s__CAG-462 sp900291465	GCF_900291465.1	95	d__Bacteria;p__Bacteroidota;c__Bacteroidia;o__Bacteroidales;f__Bacteroidaceae;g__CAG-462;s__CAG-462 sp900291465	97.95	0.92	GCF_900291465.1	d__Bacteria;p__Bacteroidota;c__Bacteroidia;o__Bacteroidales;f__Bacteroidaceae;g__CAG-462;s__CAG-462 sp900291465	97.95	0.92	d__Bacteria;p__Bacteroidota;c__Bacteroidia;o__Bacteroidales;f__Bacteroidaceae;g__CAG-462;s__	ANI/Placement	topological placement and ANI have congruent species assignments	GCA_003489705.1, s__CAG-462 sp003489705, 95.0, 79.19, 0.42	95	11	N/A	N/A
A65_L4_326326_idba_bin.163	d__Bacteria;p__Firmicutes;c__Bacilli;o__RFN20;f__CAG-826;g__UBA4951;s__UBA4951 sp900542595	GCA_900542595.1	95	d__Bacteria;p__Firmicutes;c__Bacilli;o__RFN20;f__CAG-826;g__UBA4951;s__UBA4951 sp900542595	97.29	0.86	GCA_900542595.1	d__Bacteria;p__Firmicutes;c__Bacilli;o__RFN20;f__CAG-826;g__UBA4951;s__UBA4951 sp900542595	97.29	0.86	d__Bacteria;p__Firmicutes;c__Bacilli;o__RFN20;f__CAG-826;g__UBA4951;s__	ANI/Placement	topological placement and ANI have congruent species assignments	N/A	89.01	11	N/A	N/A
A65_L4_326326_idba_bin.173	d__Bacteria;p__Firmicutes_A;c__Clostridia;o__Oscillospirales;f__Acutalibacteraceae;g__CAG-180;s__	N/A	N/A	N/A	N/A	N/A	N/A	N/A	N/A	N/A	d__Bacteria;p__Firmicutes_A;c__Clostridia;o__Oscillospirales;f__Acutalibacteraceae;g__CAG-180;s__	Placement	taxonomic classification fully defined by topology	GCA_004555265.1, s__CAG-180 sp004555265, 95.0, 78.96, 0.44; GCA_002314305.1, s__CAG-180 sp002314305, 95.0, 78.54, 0.31; GCA_900540295.1, s__CAG-180 sp900540295, 95.0, 78.28, 0.43; GCA_900545625.1, s__CAG-180 sp900545625, 95.0, 78.21, 0.37; GCA_002490525.1, s__CAG-180 sp002490525, 95.0, 77.78, 0.3; GCA_000432435.1, s__CAG-180 sp000432435, 95.0, 77.17, 0.11; GCA_004556705.1, s__CAG-180 sp004556705, 95.0, 76.78, 0.09; GCA_002437245.1, s__CAG-180 sp002437245, 95.0, 76.54, 0.13; GCA_002361875.1, s__CAG-180 sp002361875, 95.0, 76.28, 0.08	97.28	11	0.925391	N/A
A65_L4_326326_idba_bin.28	d__Bacteria;p__Bacteroidota;c__Bacteroidia;o__Bacteroidales;f__UBA932;g__UBA3382;s__UBA3382 sp002159555	GCF_002159555.1	95	d__Bacteria;p__Bacteroidota;c__Bacteroidia;o__Bacteroidales;f__UBA932;g__UBA3382;s__UBA3382 sp002159555	97.97	0.92	GCF_002159555.1	d__Bacteria;p__Bacteroidota;c__Bacteroidia;o__Bacteroidales;f__UBA932;g__UBA3382;s__UBA3382 sp002159555	97.97	0.92	d__Bacteria;p__Bacteroidota;c__Bacteroidia;o__Bacteroidales;f__UBA932;g__UBA3382;s__	ANI/Placement	topological placement and ANI have congruent species assignments	GCA_002358965.1, s__UBA3382 sp002358965, 95.0, 80.0, 0.54	97.38	11	N/A	N/A
A65_L4_326326_idba_bin.3	d__Bacteria;p__Bacteroidota;c__Bacteroidia;o__Bacteroidales;f__Bacteroidaceae;g__Prevotella;s__	N/A	N/A	N/A	N/A	N/A	N/A	N/A	N/A	N/A	d__Bacteria;p__Bacteroidota;c__Bacteroidia;o__Bacteroidales;f__Bacteroidaceae;g__Prevotella;s__	Placement	taxonomic classification fully defined by topology	GCA_900554045.1, s__Prevotella sp900554045, 95.0, 81.55, 0.48; GCA_900554545.1, s__Prevotella sp900554545, 95.0, 81.38, 0.51; GCA_900551055.1, s__Prevotella sp900551055, 95.0, 80.84, 0.46; GCA_000433175.1, s__Prevotella sp000433175, 95.0, 79.82, 0.38; GCA_000436595.1, s__Prevotella sp000436595, 95.0, 79.65, 0.4; GCA_900550365.1, s__Prevotella sp900550365, 95.0, 79.23, 0.42; GCF_001275135.1, s__Prevotella sp001275135, 95.0, 78.1, 0.29; GCA_000436695.1, s__Prevotella sp000436695, 95.0, 77.61, 0.24; GCA_900540415.1, s__Prevotella sp900540415, 95.0, 77.23, 0.21; GCA_002490315.1, s__Prevotella sp002490315, 95.0, 77.12, 0.14; GCA_000434975.1, s__Prevotella sp000434975, 95.0, 77.01, 0.13; GCA_900318915.1, s__Prevotella sp900318915, 95.0, 77.01, 0.1; GCA_004557285.1, s__Prevotella sp004557285, 95.0, 77.0, 0.23; GCF_002265625.1, s__Prevotella sp002265625, 95.0, 76.97, 0.11; GCA_002353205.1, s__Prevotella sp002353205, 95.0, 76.96, 0.13; GCA_900553155.1, s__Prevotella sp900553155, 95.0, 76.94, 0.11; GCF_900079775.1, s__Prevotella lascolaii, 95.0, 76.93, 0.12; GCF_000834015.1, s__Prevotella sp000834015, 95.0, 76.88, 0.14; GCA_900545525.1, s__Prevotella sp900545525, 95.0, 76.84, 0.17; GCA_900318625.1, s__Prevotella sp900318625, 95.0, 76.83, 0.12; GCA_002369515.1, s__Prevotella sp002369515, 95.0, 76.81, 0.11; GCA_002314055.1, s__Prevotella sp002314055, 95.0, 76.79, 0.1; GCA_900554695.1, s__Prevotella sp900554695, 95.0, 76.79, 0.11; GCF_002933775.1, s__Prevotella sp002933775, 95.0, 76.74, 0.08; GCA_900553965.1, s__Prevotella sp900553965, 95.0, 76.74, 0.12; GCA_002350805.1, s__Prevotella sp002350805, 95.0, 76.72, 0.09; GCA_900549175.1, s__Prevotella sp900549175, 95.0, 76.72, 0.16; GCA_900544495.1, s__Prevotella sp900544495, 95.0, 76.69, 0.1; GCA_900548745.1, s__Prevotella sp900548745, 95.0, 76.69, 0.09; GCA_900546575.1, s__Prevotella sp900546575, 95.0, 76.67, 0.09; GCA_900556275.1, s__Prevotella sp900556275, 95.0, 76.66, 0.14; GCA_900553595.1, s__Prevotella sp900553595, 95.0, 76.66, 0.16; GCF_002251435.1, s__Prevotella sp002251435, 95.0, 76.66, 0.08; GCF_900290275.1, s__Prevotella sp900290275, 95.0, 76.65, 0.07; GCA_900313615.1, s__Prevotella sp900313615, 95.0, 76.63, 0.07; GCF_002251245.1, s__Prevotella sp002251245, 95.0, 76.63, 0.1; GCA_002305505.1, s__Prevotella sp002305505, 95.0, 76.62, 0.13; GCA_002353525.1, s__Prevotella sp002353525, 95.0, 76.59, 0.09; GCF_000235885.1, s__Prevotella stercorea, 95.0, 76.58, 0.12; GCA_900316285.1, s__Prevotella sp900316285, 95.0, 76.58, 0.08; GCA_900321965.1, s__Prevotella sp900321965, 95.0, 76.56, 0.09; GCA_900316685.1, s__Prevotella sp900316685, 95.0, 76.55, 0.09; GCA_900557405.1, s__Prevotella sp900557405, 95.0, 76.52, 0.19; GCA_002298545.1, s__Prevotella sp002298545, 95.0, 76.52, 0.1; GCA_900320585.1, s__Prevotella sp900320585, 95.0, 76.52, 0.11; GCA_900315455.1, s__Prevotella sp900315455, 95.0, 76.51, 0.1; GCA_900547005.1, s__Prevotella sp900547005, 95.0, 76.49, 0.1; GCA_900314655.1, s__Prevotella sp900314655, 95.0, 76.48, 0.11; GCA_900315745.1, s__Prevotella sp900315745, 95.0, 76.46, 0.07; GCA_900320045.1, s__Prevotella sp900320045, 95.0, 76.46, 0.08; GCF_900199655.1, s__Prevotella sp900199655, 95.0, 76.45, 0.13; GCA_900315095.1, s__Prevotella sp900315095, 95.0, 76.45, 0.09; GCA_900550035.1, s__Prevotella sp900550035, 95.0, 76.42, 0.11; GCA_900553465.1, s__Prevotella sp900553465, 95.0, 76.42, 0.09; GCA_900543975.1, s__Prevotella sp900543975, 95.0, 76.4, 0.13; GCA_002353555.1, s__Prevotella sp002353555, 95.0, 76.4, 0.1; GCA_900315565.1, s__Prevotella sp900315565, 95.0, 76.39, 0.12; GCA_900315775.1, s__Prevotella sp900315775, 95.0, 76.36, 0.09; GCA_900316985.1, s__Prevotella sp900316985, 95.0, 76.35, 0.09; GCA_002371715.1, s__Prevotella sp002371715, 95.0, 76.34, 0.1; GCA_900552515.1, s__Prevotella sp900552515, 95.0, 76.34, 0.11; GCA_900314915.1, s__Prevotella sp900314915, 95.0, 76.32, 0.08; GCA_900314935.1, s__Prevotella sp900314935, 95.0, 76.31, 0.06; GCA_900552675.1, s__Prevotella sp900552675, 95.0, 76.26, 0.08; GCF_000378085.1, s__Prevotella loescheii, 95.0, 76.22, 0.06; GCA_900317305.1, s__Prevotella sp900317305, 95.0, 76.22, 0.12; GCF_000312305.1, s__Prevotella conceptionensis, 95.0, 76.17, 0.08; GCF_000177075.1, s__Prevotella buccalis, 95.0, 76.17, 0.05; GCA_900314755.1, s__Prevotella sp900314755, 95.0, 76.09, 0.06; GCA_900320255.1, s__Prevotella sp900320255, 95.0, 76.0, 0.08; GCF_900107705.1, s__Prevotella sp900107705, 95.0, 75.89, 0.06; GCA_900318885.1, s__Prevotella sp900318885, 95.0, 75.88, 0.08; GCA_002449845.1, s__Prevotella sp002449845, 95.0, 75.84, 0.06; GCA_900316295.1, s__Prevotella sp900316295, 95.0, 75.82, 0.07; GCA_002395135.1, s__Prevotella sp002395135, 95.0, 75.81, 0.09; GCF_900115435.1, s__Prevotella sp900115435, 95.0, 75.78, 0.06; GCA_900318555.1, s__Prevotella sp900318555, 95.0, 75.69, 0.08; GCA_900315545.1, s__Prevotella sp900315545, 95.0, 75.52, 0.08	81.25	11	0.97596	N/A
A65_L4_326326_idba_bin.32	d__Bacteria;p__Firmicutes;c__Bacilli;o__RFN20;f__CAG-826;g__UBA4855;s__	N/A	N/A	N/A	N/A	N/A	N/A	N/A	N/A	N/A	d__Bacteria;p__Firmicutes;c__Bacilli;o__RFN20;f__CAG-826;g__UBA4855;s__	Placement	taxonomic classification fully defined by topology	GCA_900545015.1, s__UBA4855 sp900545015, 95.0, 78.88, 0.36; GCA_900540395.1, s__UBA4855 sp900540395, 95.0, 78.36, 0.3; GCA_900540365.1, s__UBA4855 sp900540365, 95.0, 77.54, 0.24; GCA_002438785.1, s__UBA4855 sp002438785, 95.0, 77.28, 0.19; GCA_002451465.1, s__UBA4855 sp002451465, 95.0, 76.94, 0.15; GCA_002399785.1, s__UBA4855 sp002399785, 95.0, 76.55, 0.15	75.34	11	0.947007	N/A
A65_L4_326326_idba_bin.4	d__Bacteria;p__Bacteroidota;c__Bacteroidia;o__Bacteroidales;f__Bacteroidaceae;g__Prevotella;s__	N/A	N/A	N/A	N/A	N/A	GCA_900540415.1	d__Bacteria;p__Bacteroidota;c__Bacteroidia;o__Bacteroidales;f__Bacteroidaceae;g__Prevotella;s__Prevotella sp900540415	82.14	0.6	d__Bacteria;p__Bacteroidota;c__Bacteroidia;o__Bacteroidales;f__Bacteroidaceae;g__Prevotella;s__	Placement	taxonomic classification fully defined by topology	GCA_900554045.1, s__Prevotella sp900554045, 95.0, 78.89, 0.27; GCA_900549175.1, s__Prevotella sp900549175, 95.0, 78.39, 0.31; GCA_900554545.1, s__Prevotella sp900554545, 95.0, 78.13, 0.23; GCA_900553965.1, s__Prevotella sp900553965, 95.0, 78.1, 0.23; GCA_000433175.1, s__Prevotella sp000433175, 95.0, 77.95, 0.19; GCA_900551055.1, s__Prevotella sp900551055, 95.0, 77.83, 0.23; GCA_002369515.1, s__Prevotella sp002369515, 95.0, 77.76, 0.2; GCA_002350805.1, s__Prevotella sp002350805, 95.0, 77.69, 0.14; GCA_002305505.1, s__Prevotella sp002305505, 95.0, 77.69, 0.19; GCF_002933775.1, s__Prevotella sp002933775, 95.0, 77.67, 0.16; GCA_000436595.1, s__Prevotella sp000436595, 95.0, 77.67, 0.16; GCA_900318815.1, s__Prevotella sp900318815, 95.0, 77.64, 0.22; GCF_900079775.1, s__Prevotella lascolaii, 95.0, 77.61, 0.17; GCA_900316475.1, s__Prevotella sp900316475, 95.0, 77.52, 0.2; GCA_900550365.1, s__Prevotella sp900550365, 95.0, 77.49, 0.18; GCA_900315565.1, s__Prevotella sp900315565, 95.0, 77.41, 0.22; GCA_002490315.1, s__Prevotella sp002490315, 95.0, 77.41, 0.18; GCA_900553595.1, s__Prevotella sp900553595, 95.0, 77.35, 0.17; GCF_001275135.1, s__Prevotella sp001275135, 95.0, 77.32, 0.19; GCF_002251245.1, s__Prevotella sp002251245, 95.0, 77.31, 0.16; GCA_900554695.1, s__Prevotella sp900554695, 95.0, 77.24, 0.14; GCA_900319715.1, s__Prevotella sp900319715, 95.0, 77.19, 0.12; GCA_900556275.1, s__Prevotella sp900556275, 95.0, 77.15, 0.17; GCA_002372235.1, s__Prevotella sp002372235, 95.0, 77.1, 0.15; GCA_002342665.1, s__Prevotella sp002342665, 95.0, 77.06, 0.12; GCA_900557405.1, s__Prevotella sp900557405, 95.0, 77.05, 0.15; GCF_002251435.1, s__Prevotella sp002251435, 95.0, 77.05, 0.12; GCA_900321965.1, s__Prevotella sp900321965, 95.0, 77.02, 0.16; GCA_002393705.1, s__Prevotella sp002393705, 95.0, 77.01, 0.15; GCA_900545525.1, s__Prevotella sp900545525, 95.0, 77.0, 0.17; GCA_002379425.1, s__Prevotella sp002379425, 95.0, 76.99, 0.11; GCA_000436695.1, s__Prevotella sp000436695, 95.0, 76.95, 0.12; GCF_002265625.1, s__Prevotella sp002265625, 95.0, 76.92, 0.14; GCF_000834015.1, s__Prevotella sp000834015, 95.0, 76.91, 0.13; GCA_002371695.1, s__Prevotella sp002371695, 95.0, 76.91, 0.1; GCA_004557285.1, s__Prevotella sp004557285, 95.0, 76.86, 0.15; GCA_002361655.1, s__Prevotella sp002361655, 95.0, 76.84, 0.15; GCA_900543975.1, s__Prevotella sp900543975, 95.0, 76.83, 0.17; GCA_002353485.1, s__Prevotella sp002353485, 95.0, 76.79, 0.16; GCA_900314915.1, s__Prevotella sp900314915, 95.0, 76.79, 0.09; GCA_900314995.1, s__Prevotella sp900314995, 95.0, 76.78, 0.11; GCA_002342415.1, s__Prevotella sp002342415, 95.0, 76.77, 0.14; GCF_900109055.1, s__Prevotella sp900109055, 95.0, 76.76, 0.09; GCA_002393725.1, s__Prevotella sp002393725, 95.0, 76.72, 0.09; GCA_900314985.1, s__Prevotella sp900314985, 95.0, 76.72, 0.1; GCA_900318885.1, s__Prevotella sp900318885, 95.0, 76.69, 0.07; GCA_900318585.1, s__Prevotella sp900318585, 95.0, 76.68, 0.17; GCA_900318395.1, s__Prevotella sp900318395, 95.0, 76.67, 0.09; GCF_900110085.1, s__Prevotella sp900110085, 95.0, 76.66, 0.11; GCA_900547005.1, s__Prevotella sp900547005, 95.0, 76.62, 0.1; GCA_900315525.1, s__Prevotella sp900315525, 95.0, 76.57, 0.09; GCA_002353525.1, s__Prevotella sp002353525, 95.0, 76.55, 0.14; GCA_002314055.1, s__Prevotella sp002314055, 95.0, 76.55, 0.08; GCA_900318795.1, s__Prevotella sp900318795, 95.0, 76.54, 0.12; GCA_900320255.1, s__Prevotella sp900320255, 95.0, 76.52, 0.14; GCA_002371715.1, s__Prevotella sp002371715, 95.0, 76.5, 0.18; GCA_900320045.1, s__Prevotella sp900320045, 95.0, 76.5, 0.13; GCF_900100635.1, s__Prevotella sp900100635, 95.0, 76.46, 0.1; GCA_900321425.1, s__Prevotella sp900321425, 95.0, 76.45, 0.07; GCA_900314935.1, s__Prevotella sp900314935, 95.0, 76.45, 0.09; GCF_000621725.1, s__Prevotella brevis, 95.0, 76.45, 0.08; GCF_900110895.1, s__Prevotella sp900110895, 95.0, 76.42, 0.09; GCA_900313235.1, s__Prevotella sp900313235, 95.0, 76.42, 0.11; GCA_900548745.1, s__Prevotella sp900548745, 95.0, 76.39, 0.07; GCA_002354095.1, s__Prevotella sp002354095, 95.0, 76.38, 0.07; GCA_900319305.1, s__Prevotella sp900319305, 95.0, 76.36, 0.07; GCA_900553465.1, s__Prevotella sp900553465, 95.0, 76.36, 0.12; GCA_002363695.1, s__Prevotella sp002363695, 95.0, 76.33, 0.14; GCA_900320445.1, s__Prevotella sp900320445, 95.0, 76.31, 0.07; GCA_900316445.1, s__Prevotella sp900316445, 95.0, 76.31, 0.11; GCA_900315035.1, s__Prevotella sp900315035, 95.0, 76.25, 0.07; GCA_900318555.1, s__Prevotella sp900318555, 95.0, 76.22, 0.08; GCA_900315545.1, s__Prevotella sp900315545, 95.0, 76.21, 0.09; GCF_900107705.1, s__Prevotella sp900107705, 95.0, 76.2, 0.09; GCA_900316265.1, s__Prevotella sp900316265, 95.0, 76.2, 0.08; GCA_900320905.1, s__Prevotella sp900320905, 95.0, 76.14, 0.08; GCA_002353555.1, s__Prevotella sp002353555, 95.0, 76.1, 0.11; GCA_002298545.1, s__Prevotella sp002298545, 95.0, 76.1, 0.07; GCA_900316645.1, s__Prevotella sp900316645, 95.0, 76.05, 0.06; GCF_002251295.1, s__Prevotella sp002251295, 95.0, 75.94, 0.07; GCA_900315695.1, s__Prevotella sp900315695, 95.0, 75.92, 0.08; GCA_900314755.1, s__Prevotella sp900314755, 95.0, 75.69, 0.07	82.58	11	0.983077	N/A
A65_L4_326326_idba_bin.40	d__Bacteria;p__Verrucomicrobiota;c__Lentisphaeria;o__Victivallales;f__Victivallaceae;g__Victivallis;s__Victivallis sp900550905	GCA_900550905.1	95	d__Bacteria;p__Verrucomicrobiota;c__Lentisphaeria;o__Victivallales;f__Victivallaceae;g__Victivallis;s__Victivallis sp900550905	98.8	0.83	GCA_900550905.1	d__Bacteria;p__Verrucomicrobiota;c__Lentisphaeria;o__Victivallales;f__Victivallaceae;g__Victivallis;s__Victivallis sp900550905	98.8	0.83	d__Bacteria;p__Verrucomicrobiota;c__Lentisphaeria;o__Victivallales;f__Victivallaceae;g__Victivallis;s__	ANI/Placement	topological placement and ANI have congruent species assignments	GCA_900551245.1, s__Victivallis sp900551245, 95.0, 89.53, 0.7; GCF_003096415.1, s__Victivallis vadensis, 95.0, 79.6, 0.31; GCF_002998355.1, s__Victivallis sp002998355, 95.0, 78.2, 0.26	84.68	11	N/A	N/A
A65_L4_326326_idba_bin.42	d__Bacteria;p__Firmicutes_A;c__Clostridia_A;o__Christensenellales;f__CAG-917;g__UMGS1688;s__	N/A	N/A	N/A	N/A	N/A	GCA_900544575.1	d__Bacteria;p__Firmicutes_A;c__Clostridia_A;o__Christensenellales;f__CAG-917;g__UMGS1688;s__UMGS1688 sp900544575	80.78	0.67	d__Bacteria;p__Firmicutes_A;c__Clostridia_A;o__Christensenellales;f__CAG-917;g__UMGS1688;s__	Placement	taxonomic classification fully defined by topology	GCA_900553825.1, s__UMGS1688 sp900553825, 95.0, 81.03, 0.58; GCA_900545885.1, s__UMGS1688 sp900545885, 95.0, 78.11, 0.27; GCA_900554085.1, s__UMGS1688 sp900554085, 95.0, 77.88, 0.25	86.75	11	0.976387	N/A
A65_L4_326326_idba_bin.46	d__Bacteria;p__Verrucomicrobiota;c__Verrucomicrobiae;o__Opitutales;f__CAG-312;g__CAG-312;s__	N/A	N/A	N/A	N/A	N/A	GCA_900548275.1	d__Bacteria;p__Verrucomicrobiota;c__Verrucomicrobiae;o__Opitutales;f__CAG-312;g__CAG-312;s__CAG-312 sp900548275	91.15	0.89	d__Bacteria;p__Verrucomicrobiota;c__Verrucomicrobiae;o__Opitutales;f__CAG-312;g__CAG-312;s__	Placement	taxonomic classification fully defined by topology	GCA_002405555.1, s__CAG-312 sp002405555, 95.0, 81.37, 0.61; GCA_002437405.1, s__CAG-312 sp002437405, 95.0, 78.73, 0.37; GCA_900545705.1, s__CAG-312 sp900545705, 95.0, 78.12, 0.08; GCA_900546565.1, s__CAG-312 sp900546565, 95.0, 77.84, 0.26; GCA_900545715.1, s__CAG-312 sp900545715, 95.0, 77.47, 0.13; GCA_001917305.1, s__CAG-312 sp001917305, 95.0, 77.2, 0.19	74.15	11	0.993559	N/A
A65_L4_326326_idba_bin.51	d__Archaea;p__Thermoplasmatota;c__Thermoplasmata;o__Methanomassiliicoccales;f__Methanomethylophilaceae;g__UBA71;s__UBA71 sp006954425	GCA_006954425.1	95	d__Archaea;p__Thermoplasmatota;c__Thermoplasmata;o__Methanomassiliicoccales;f__Methanomethylophilaceae;g__UBA71;s__UBA71 sp006954425	97.9	0.93	GCA_006954425.1	d__Archaea;p__Thermoplasmatota;c__Thermoplasmata;o__Methanomassiliicoccales;f__Methanomethylophilaceae;g__UBA71;s__UBA71 sp006954425	97.9	0.93	d__Archaea;p__Thermoplasmatota;c__Thermoplasmata;o__Methanomassiliicoccales;f__Methanomethylophilaceae;g__UBA71;s__	ANI/Placement	topological placement and ANI have congruent species assignments	GCA_002504405.1, s__UBA71 sp002504405, 95.0, 81.34, 0.65; GCA_006954465.1, s__UBA71 sp006954465, 95.0, 80.28, 0.4; GCA_002506425.1, s__UBA71 sp002506425, 95.0, 79.98, 0.44; GCA_002504495.1, s__UBA71 sp002504495, 95.0, 79.47, 0.34	67.02	11	N/A	N/A
A65_L4_326326_idba_bin.52	d__Bacteria;p__Bacteroidota;c__Bacteroidia;o__Bacteroidales;f__UBA932;g__RC9;s__	N/A	N/A	N/A	N/A	N/A	GCA_900546395.1	d__Bacteria;p__Bacteroidota;c__Bacteroidia;o__Bacteroidales;f__UBA932;g__RC9;s__RC9 sp900546395	77.2	0.11	d__Bacteria;p__Bacteroidota;c__Bacteroidia;o__Bacteroidales;f__UBA932;g__RC9;s__	Placement	taxonomic classification fully defined by topology	GCA_002439805.1, s__RC9 sp002439805, 95.0, 77.52, 0.08; GCA_900545245.1, s__RC9 sp900545245, 95.0, 77.5, 0.08; GCA_002440085.1, s__RC9 sp002440085, 95.0, 77.45, 0.08; GCA_004554455.1, s__RC9 sp004554455, 95.0, 77.28, 0.08; GCA_002298075.1, s__RC9 sp002298075, 95.0, 77.11, 0.12; GCA_004552115.1, s__RC9 sp004552115, 95.0, 76.93, 0.11; GCA_004552965.1, s__RC9 sp004552965, 95.0, 76.83, 0.08; GCA_004552615.1, s__RC9 sp004552615, 95.0, 76.75, 0.11; GCA_002438905.1, s__RC9 sp002438905, 95.0, 76.73, 0.08; GCF_900167925.1, s__RC9 sp900167925, 95.0, 76.64, 0.09; GCA_000434935.1, s__RC9 sp000434935, 95.0, 76.63, 0.1; GCA_900543205.1, s__RC9 sp900543205, 95.0, 76.53, 0.08; GCA_000431015.1, s__RC9 sp000431015, 95.0, 76.5, 0.08; GCA_000432515.1, s__RC9 sp000432515, 95.0, 76.33, 0.09; GCA_900546925.1, s__RC9 sp900546925, 95.0, 76.31, 0.07; GCA_002314885.1, s__RC9 sp002314885, 95.0, 76.31, 0.06; GCA_000433355.1, s__RC9 sp000433355, 95.0, 76.2, 0.07; GCA_900320185.1, s__RC9 sp900320185, 95.0, 76.1, 0.07; GCA_000435075.1, s__RC9 sp000435075, 95.0, 76.07, 0.07; GCA_002438805.1, s__RC9 sp002438805, 95.0, 76.04, 0.08	93.71	11	0.94242	N/A
A65_L4_326326_idba_bin.65	d__Bacteria;p__Firmicutes_A;c__Clostridia;o__Oscillospirales;f__Acutalibacteraceae;g__Eubacterium_R;s__Eubacterium_R sp000431535	GCA_000431535.1	95	d__Bacteria;p__Firmicutes_A;c__Clostridia;o__Oscillospirales;f__Acutalibacteraceae;g__Eubacterium_R;s__Eubacterium_R sp000431535	98.46	0.94	GCA_000431535.1	d__Bacteria;p__Firmicutes_A;c__Clostridia;o__Oscillospirales;f__Acutalibacteraceae;g__Eubacterium_R;s__Eubacterium_R sp000431535	98.46	0.94	d__Bacteria;p__Firmicutes_A;c__Clostridia;o__Oscillospirales;f__Acutalibacteraceae;g__Eubacterium_R;s__	ANI/Placement	topological placement and ANI have congruent species assignments	GCA_900546785.1, s__Eubacterium_R sp900546785, 95.0, 81.19, 0.65; GCA_900539425.1, s__Eubacterium_R sp900539425, 95.0, 79.81, 0.52; GCA_900547915.1, s__Eubacterium_R sp900547915, 95.0, 79.35, 0.56; GCA_900539845.1, s__Eubacterium_R sp900539845, 95.0, 79.26, 0.53; GCA_900540305.1, s__Eubacterium_R sp900540305, 95.0, 78.91, 0.26; GCA_900539775.1, s__Eubacterium_R sp900539775, 95.0, 77.73, 0.28; GCA_900555015.1, s__Eubacterium_R sp900555015, 95.0, 77.73, 0.18; GCA_000433975.1, s__Eubacterium_R sp000433975, 95.0, 77.71, 0.3; GCA_900543795.1, s__Eubacterium_R sp900543795, 95.0, 77.55, 0.23; GCA_002361935.1, s__Eubacterium_R sp002361935, 95.0, 77.28, 0.16; GCA_002329285.1, s__Eubacterium_R sp002329285, 95.0, 76.93, 0.19; GCA_900316345.1, s__Eubacterium_R sp900316345, 95.0, 76.72, 0.08; GCA_003526845.1, s__Eubacterium_R sp003526845, 95.0, 76.1, 0.09; GCA_002493325.1, s__Eubacterium_R sp002493325, 95.0, 75.99, 0.08	98.1	11	N/A	N/A
A65_L4_326326_idba_bin.7	d__Bacteria;p__Proteobacteria;c__Alphaproteobacteria;o__Rs-D84;f__Rs-D84;g__Rs-D84;s__	N/A	N/A	N/A	N/A	N/A	GCA_900546185.1	d__Bacteria;p__Proteobacteria;c__Alphaproteobacteria;o__Rs-D84;f__Rs-D84;g__Rs-D84;s__Rs-D84 sp900546185	78.48	0.41	d__Bacteria;p__Proteobacteria;c__Alphaproteobacteria;o__Rs-D84;f__Rs-D84;g__Rs-D84;s__	Placement	taxonomic classification fully defined by topology	GCA_900546225.1, s__Rs-D84 sp900546225, 95.0, 77.8, 0.24; GCA_900549365.1, s__Rs-D84 sp900549365, 95.0, 77.71, 0.24; GCA_900550495.1, s__Rs-D84 sp900550495, 95.0, 77.63, 0.18; GCA_002437665.1, s__Rs-D84 sp002437665, 95.0, 77.56, 0.25; GCA_900550565.1, s__Rs-D84 sp900550565, 95.0, 77.1, 0.24	68.77	11	0.978295	N/A
A65_L4_326326_idba_bin.80	d__Bacteria;p__Desulfobacterota;c__Desulfovibrionia;o__Desulfovibrionales;f__Desulfovibrionaceae;g__Desulfovibrio;s__Desulfovibrio sp002159665	GCF_002159665.1	95	d__Bacteria;p__Desulfobacterota;c__Desulfovibrionia;o__Desulfovibrionales;f__Desulfovibrionaceae;g__Desulfovibrio;s__Desulfovibrio sp002159665	98.51	0.95	GCF_002159665.1	d__Bacteria;p__Desulfobacterota;c__Desulfovibrionia;o__Desulfovibrionales;f__Desulfovibrionaceae;g__Desulfovibrio;s__Desulfovibrio sp002159665	98.51	0.95	d__Bacteria;p__Desulfobacterota;c__Desulfovibrionia;o__Desulfovibrionales;f__Desulfovibrionaceae;g__Desulfovibrio;s__	ANI/Placement	topological placement and ANI have congruent species assignments	GCF_900116045.1, s__Desulfovibrio piger_A, 95.0, 78.22, 0.2; GCA_002369295.1, s__Desulfovibrio sp002369295, 95.0, 78.02, 0.22; GCF_000156375.1, s__Desulfovibrio piger, 95.0, 77.97, 0.19; GCA_900546145.1, s__Desulfovibrio sp900546145, 95.0, 77.79, 0.18; GCA_900319575.1, s__Desulfovibrio sp900319575, 95.0, 77.67, 0.18; GCA_900556755.1, s__Desulfovibrio sp900556755, 95.0, 77.6, 0.16; GCF_004801255.1, s__Desulfovibrio desulfuricans_C, 95.0, 77.33, 0.14; GCA_000403945.1, s__Desulfovibrio sp000403945, 95.0, 77.16, 0.1; GCF_001553605.1, s__Desulfovibrio fairfieldensis, 95.0, 77.13, 0.17; GCA_002237645.1, s__Desulfovibrio sp002237645, 95.0, 77.07, 0.13; GCF_000420465.1, s__Desulfovibrio desulfuricans, 95.0, 77.06, 0.15; GCA_900540515.1, s__Desulfovibrio sp900540515, 95.0, 77.05, 0.17; GCA_900547595.1, s__Desulfovibrio sp900547595, 95.0, 76.99, 0.14; GCA_900095395.1, s__Desulfovibrio sp900095395, 95.0, 76.98, 0.13; GCF_004309735.1, s__Desulfovibrio legallii, 95.0, 76.89, 0.13; GCF_900102485.1, s__Desulfovibrio legallii_A, 95.0, 76.86, 0.14; GCF_000022125.1, s__Desulfovibrio desulfuricans_A, 95.0, 76.86, 0.12; GCF_003860215.1, s__Desulfovibrio sp003860215, 95.0, 76.79, 0.11	91.29	11	N/A	N/A
A65_L4_326326_idba_bin.88	d__Bacteria;p__Spirochaetota;c__Spirochaetia;o__Treponematales;f__Treponemataceae;g__;s__	N/A	N/A	N/A	N/A	N/A	N/A	N/A	N/A	N/A	d__Bacteria;p__Spirochaetota;c__Spirochaetia;o__Treponematales;f__Treponemataceae;g__;s__	Placement	taxonomic classification fully defined by topology	N/A	91.67	11	0.759828	N/A
A65_L4_326326_idba_bin.93	d__Bacteria;p__Firmicutes;c__Bacilli;o__RF39;f__CAG-611;g__CAG-988;s__CAG-988 sp003149915	GCA_003149915.1	95	d__Bacteria;p__Firmicutes;c__Bacilli;o__RF39;f__CAG-611;g__CAG-988;s__CAG-988 sp003149915	97.78	0.8	GCA_003149915.1	d__Bacteria;p__Firmicutes;c__Bacilli;o__RF39;f__CAG-611;g__CAG-988;s__CAG-988 sp003149915	97.78	0.8	d__Bacteria;p__Firmicutes;c__Bacilli;o__RF39;f__CAG-611;g__;s__	ANI/Placement	topological placement and ANI have congruent species assignments	N/A	84.52	11	N/A	N/A
A67_L2_327327_idba_bin.103	d__Bacteria;p__Firmicutes_A;c__Clostridia;o__Lachnospirales;f__Lachnospiraceae;g__Anaerobutyricum;s__	N/A	N/A	N/A	N/A	N/A	N/A	N/A	N/A	N/A	d__Bacteria;p__Firmicutes_A;c__Clostridia;o__Lachnospirales;f__Lachnospiraceae;g__Anaerobutyricum;s__	Placement	taxonomic classification fully defined by topology	GCF_002161065.1, s__Anaerobutyricum sp002161065, 95.0, 82.38, 0.75; GCF_900016875.1, s__Anaerobutyricum sp900016875, 95.0, 82.19, 0.73; GCF_900209925.1, s__Anaerobutyricum hallii_A, 95.0, 78.88, 0.13; GCF_000173975.1, s__Anaerobutyricum hallii, 95.0, 78.42, 0.13; GCA_900554965.1, s__Anaerobutyricum sp900554965, 95.0, 76.87, 0.1; GCA_002494165.1, s__Anaerobutyricum sp002494165, 95.0, 76.85, 0.09	87.74	11	0.977573	N/A
A67_L2_327327_idba_bin.104	d__Bacteria;p__Firmicutes;c__Bacilli;o__RFN20;f__CAG-826;g__UBA733;s__	N/A	N/A	N/A	N/A	N/A	N/A	N/A	N/A	N/A	d__Bacteria;p__Firmicutes;c__Bacilli;o__RFN20;f__CAG-826;g__UBA733;s__	Placement	taxonomic classification fully defined by topology	GCA_002472275.1, s__UBA733 sp002472275, 95.0, 78.42, 0.14; GCA_900317295.1, s__UBA733 sp900317295, 95.0, 78.38, 0.12; GCA_002321395.1, s__UBA733 sp002321395, 95.0, 77.66, 0.14; GCA_004561785.1, s__UBA733 sp004561785, 95.0, 77.61, 0.18	87.54	11	0.960913	N/A
A67_L2_327327_idba_bin.107	d__Bacteria;p__Firmicutes;c__Bacilli;o__RFN20;f__CAG-826;g__UBA4855;s__	N/A	N/A	N/A	N/A	N/A	N/A	N/A	N/A	N/A	d__Bacteria;p__Firmicutes;c__Bacilli;o__RFN20;f__CAG-826;g__UBA4855;s__	Placement	taxonomic classification fully defined by topology	GCA_900540395.1, s__UBA4855 sp900540395, 95.0, 77.95, 0.26; GCA_900540365.1, s__UBA4855 sp900540365, 95.0, 77.67, 0.24; GCA_900545015.1, s__UBA4855 sp900545015, 95.0, 77.46, 0.22; GCA_002438785.1, s__UBA4855 sp002438785, 95.0, 77.27, 0.2; GCA_002399785.1, s__UBA4855 sp002399785, 95.0, 77.12, 0.15; GCA_002451465.1, s__UBA4855 sp002451465, 95.0, 76.72, 0.21	89.27	11	0.919931	N/A
A67_L2_327327_idba_bin.108	d__Bacteria;p__Firmicutes_A;c__Clostridia;o__Oscillospirales;f__Acutalibacteraceae;g__CAG-180;s__	N/A	N/A	N/A	N/A	N/A	N/A	N/A	N/A	N/A	d__Bacteria;p__Firmicutes_A;c__Clostridia;o__Oscillospirales;f__Acutalibacteraceae;g__CAG-180;s__	Placement	taxonomic classification fully defined by topology	GCA_004555265.1, s__CAG-180 sp004555265, 95.0, 79.0, 0.46; GCA_002314305.1, s__CAG-180 sp002314305, 95.0, 78.69, 0.31; GCA_900540295.1, s__CAG-180 sp900540295, 95.0, 78.35, 0.4; GCA_900545625.1, s__CAG-180 sp900545625, 95.0, 78.11, 0.36; GCA_002490525.1, s__CAG-180 sp002490525, 95.0, 77.76, 0.31; GCA_000432435.1, s__CAG-180 sp000432435, 95.0, 77.04, 0.12; GCA_002437245.1, s__CAG-180 sp002437245, 95.0, 76.75, 0.13; GCA_004556705.1, s__CAG-180 sp004556705, 95.0, 76.71, 0.09	96.15	11	0.925541	N/A
A67_L2_327327_idba_bin.113	d__Bacteria;p__Spirochaetota;c__Spirochaetia;o__Treponematales;f__Treponemataceae;g__Treponema_F;s__	N/A	N/A	N/A	N/A	N/A	N/A	N/A	N/A	N/A	d__Bacteria;p__Spirochaetota;c__Spirochaetia;o__Treponematales;f__Treponemataceae;g__;s__	Placement	taxonomic novelty determined using RED	N/A	87.04	11	0.881498	N/A
A67_L2_327327_idba_bin.120	d__Bacteria;p__Actinobacteriota;c__Coriobacteriia;o__Coriobacteriales;f__Atopobiaceae;g__Olsenella_E;s__	N/A	N/A	N/A	N/A	N/A	N/A	N/A	N/A	N/A	d__Bacteria;p__Actinobacteriota;c__Coriobacteriia;o__Coriobacteriales;f__Atopobiaceae;g__Olsenella_E;s__	Placement	taxonomic classification fully defined by topology	GCF_002159735.1, s__Olsenella_E sp002159735, 95.0, 89.69, 0.75; GCA_002305805.1, s__Olsenella_E sp002305805, 95.0, 88.31, 0.73; GCF_900119915.1, s__Olsenella_E sp900119915, 95.0, 86.9, 0.7; GCF_002159535.1, s__Olsenella_E sp002159535, 95.0, 85.79, 0.66; GCF_002159495.1, s__Olsenella_E sp002159495, 95.0, 85.68, 0.67; GCF_900128445.1, s__Olsenella_E provencensis, 95.0, 85.41, 0.67; GCF_002159625.1, s__Olsenella_E sp002159625, 95.0, 85.23, 0.66; GCF_002160255.1, s__Olsenella_E sp002160255, 95.0, 84.65, 0.64; GCF_900119385.1, s__Olsenella_E mediterranea, 95.0, 83.98, 0.63; GCA_002407785.1, s__Olsenella_E sp002407785, 95.0, 81.46, 0.42; GCF_003609875.1, s__Olsenella_E sp003609875, 95.0, 81.25, 0.46; GCA_900540955.1, s__Olsenella_E sp900540955, 95.0, 80.87, 0.43; GCA_002440065.1, s__Olsenella_E sp002440065, 95.0, 80.72, 0.4; GCA_003150175.1, s__Olsenella_E sp003150175, 95.0, 80.5, 0.43	93.79	11	0.976346	N/A
A67_L2_327327_idba_bin.128	d__Bacteria;p__Proteobacteria;c__Alphaproteobacteria;o__Rs-D84;f__Rs-D84;g__Rs-D84;s__	N/A	N/A	N/A	N/A	N/A	GCA_900546185.1	d__Bacteria;p__Proteobacteria;c__Alphaproteobacteria;o__Rs-D84;f__Rs-D84;g__Rs-D84;s__Rs-D84 sp900546185	83.7	0.76	d__Bacteria;p__Proteobacteria;c__Alphaproteobacteria;o__Rs-D84;f__Rs-D84;g__Rs-D84;s__	Placement	taxonomic classification fully defined by topology	GCA_002437665.1, s__Rs-D84 sp002437665, 95.0, 78.58, 0.39; GCA_900550565.1, s__Rs-D84 sp900550565, 95.0, 78.47, 0.46; GCA_900546225.1, s__Rs-D84 sp900546225, 95.0, 78.32, 0.41; GCA_900550495.1, s__Rs-D84 sp900550495, 95.0, 78.19, 0.41; GCA_900549365.1, s__Rs-D84 sp900549365, 95.0, 78.19, 0.39; GCA_900313105.1, s__Rs-D84 sp900313105, 95.0, 77.87, 0.23; GCA_900320405.1, s__Rs-D84 sp900320405, 95.0, 77.8, 0.28; GCA_002373935.1, s__Rs-D84 sp002373935, 95.0, 77.51, 0.29; GCA_002371155.1, s__Rs-D84 sp002371155, 95.0, 77.47, 0.31; GCA_900321105.1, s__Rs-D84 sp900321105, 95.0, 77.25, 0.24; GCA_900313285.1, s__Rs-D84 sp900313285, 95.0, 77.22, 0.2; GCA_002310415.1, s__Rs-D84 sp002310415, 95.0, 77.15, 0.19; GCA_002348925.1, s__Rs-D84 sp002348925, 95.0, 76.9, 0.22	79.86	11	0.984165	N/A
A67_L2_327327_idba_bin.130	d__Bacteria;p__Desulfobacterota;c__Desulfovibrionia;o__Desulfovibrionales;f__Desulfovibrionaceae;g__Desulfovibrio;s__Desulfovibrio sp002159665	GCF_002159665.1	95	d__Bacteria;p__Desulfobacterota;c__Desulfovibrionia;o__Desulfovibrionales;f__Desulfovibrionaceae;g__Desulfovibrio;s__Desulfovibrio sp002159665	98.58	0.96	GCF_002159665.1	d__Bacteria;p__Desulfobacterota;c__Desulfovibrionia;o__Desulfovibrionales;f__Desulfovibrionaceae;g__Desulfovibrio;s__Desulfovibrio sp002159665	98.58	0.96	d__Bacteria;p__Desulfobacterota;c__Desulfovibrionia;o__Desulfovibrionales;f__Desulfovibrionaceae;g__Desulfovibrio;s__	ANI/Placement	topological placement and ANI have congruent species assignments	GCF_900116045.1, s__Desulfovibrio piger_A, 95.0, 78.19, 0.2; GCA_002369295.1, s__Desulfovibrio sp002369295, 95.0, 78.0, 0.23; GCA_900556755.1, s__Desulfovibrio sp900556755, 95.0, 77.73, 0.15; GCA_900319575.1, s__Desulfovibrio sp900319575, 95.0, 77.72, 0.18; GCF_000156375.1, s__Desulfovibrio piger, 95.0, 77.69, 0.22; GCA_900546145.1, s__Desulfovibrio sp900546145, 95.0, 77.55, 0.21; GCA_900540515.1, s__Desulfovibrio sp900540515, 95.0, 77.21, 0.17; GCA_900547595.1, s__Desulfovibrio sp900547595, 95.0, 77.2, 0.14; GCF_001553605.1, s__Desulfovibrio fairfieldensis, 95.0, 77.18, 0.16; GCF_004801255.1, s__Desulfovibrio desulfuricans_C, 95.0, 77.15, 0.15; GCA_002237645.1, s__Desulfovibrio sp002237645, 95.0, 77.13, 0.14; GCA_900095395.1, s__Desulfovibrio sp900095395, 95.0, 77.09, 0.16; GCF_000420465.1, s__Desulfovibrio desulfuricans, 95.0, 77.09, 0.14; GCF_004309735.1, s__Desulfovibrio legallii, 95.0, 76.97, 0.14; GCF_003860215.1, s__Desulfovibrio sp003860215, 95.0, 76.93, 0.1; GCA_000403945.1, s__Desulfovibrio sp000403945, 95.0, 76.92, 0.11; GCF_900102485.1, s__Desulfovibrio legallii_A, 95.0, 76.64, 0.15; GCF_000022125.1, s__Desulfovibrio desulfuricans_A, 95.0, 76.61, 0.13	88.02	11	N/A	N/A
A67_L2_327327_idba_bin.135	d__Bacteria;p__Bacteroidota;c__Bacteroidia;o__Bacteroidales;f__Marinifilaceae;g__Odoribacter;s__	N/A	N/A	N/A	N/A	N/A	GCA_900548135.1	d__Bacteria;p__Bacteroidota;c__Bacteroidia;o__Bacteroidales;f__Marinifilaceae;g__Odoribacter;s__Odoribacter sp900548135	76.57	0.1	d__Bacteria;p__Bacteroidota;c__Bacteroidia;o__Bacteroidales;f__Marinifilaceae;g__Odoribacter;s__	Placement	taxonomic classification fully defined by topology	GCF_000190535.1, s__Odoribacter splanchnicus, 95.0, 77.02, 0.12; GCF_900091655.1, s__Odoribacter massiliensis, 95.0, 76.68, 0.09; GCF_000243215.1, s__Odoribacter laneus, 95.0, 76.66, 0.07; GCA_900541415.1, s__Odoribacter sp900541415, 95.0, 76.51, 0.1; GCA_900544025.1, s__Odoribacter sp900544025, 95.0, 76.09, 0.08	88.25	11	0.978108	N/A
A67_L2_327327_idba_bin.138	d__Bacteria;p__Firmicutes_A;c__Clostridia_A;o__Christensenellales;f__UBA3700;g__;s__	N/A	N/A	N/A	N/A	N/A	N/A	N/A	N/A	N/A	d__Bacteria;p__Firmicutes_A;c__Clostridia_A;o__Christensenellales;f__;g__;s__	Placement	taxonomic novelty determined using RED	N/A	93.79	11	0.838743	N/A
A67_L2_327327_idba_bin.149	d__Bacteria;p__Bacteroidota;c__Bacteroidia;o__Bacteroidales;f__Bacteroidaceae;g__Phocaeicola;s__Phocaeicola sp002161765	GCF_002161765.1	95	d__Bacteria;p__Bacteroidota;c__Bacteroidia;o__Bacteroidales;f__Bacteroidaceae;g__Phocaeicola;s__Phocaeicola sp002161765	98.14	0.81	GCF_002161765.1	d__Bacteria;p__Bacteroidota;c__Bacteroidia;o__Bacteroidales;f__Bacteroidaceae;g__Phocaeicola;s__Phocaeicola sp002161765	98.14	0.81	d__Bacteria;p__Bacteroidota;c__Bacteroidia;o__Bacteroidales;f__Bacteroidaceae;g__Phocaeicola;s__	ANI/Placement	topological placement and ANI have congruent species assignments	GCF_000190575.1, s__Phocaeicola salanitronis, 95.0, 83.6, 0.63; GCA_900546355.1, s__Phocaeicola sp900546355, 95.0, 83.29, 0.52; GCF_002161565.1, s__Phocaeicola sp002161565, 95.0, 81.72, 0.55; GCA_900544675.1, s__Phocaeicola sp900544675, 95.0, 80.21, 0.51; GCF_000154845.1, s__Phocaeicola coprocola, 95.0, 78.46, 0.22; GCF_000374585.1, s__Phocaeicola barnesiae, 95.0, 78.4, 0.21; GCF_003437535.1, s__Phocaeicola plebeius_A, 95.0, 78.26, 0.22; GCA_900540105.1, s__Phocaeicola sp900540105, 95.0, 78.24, 0.23; GCA_900066455.1, s__Phocaeicola sp900066455, 95.0, 78.24, 0.24; GCA_900553185.1, s__Phocaeicola sp900553185, 95.0, 78.18, 0.21; GCA_000432735.1, s__Phocaeicola sp000432735, 95.0, 78.17, 0.23; GCA_900542985.1, s__Phocaeicola sp900542985, 95.0, 78.14, 0.21; GCF_900128495.1, s__Phocaeicola ilei, 95.0, 78.12, 0.2; GCA_900552075.1, s__Phocaeicola sp900552075, 95.0, 78.03, 0.23; GCF_900128455.1, s__Phocaeicola mediterraneensis, 95.0, 78.02, 0.23; GCA_900544075.1, s__Phocaeicola sp900544075, 95.0, 77.93, 0.13; GCA_900553715.1, s__Phocaeicola sp900553715, 95.0, 77.87, 0.17; GCA_900066445.1, s__Phocaeicola sp900066445, 95.0, 77.85, 0.14; GCF_000157915.1, s__Phocaeicola coprophilus, 95.0, 77.82, 0.17; GCA_900551065.1, s__Phocaeicola sp900551065, 95.0, 77.77, 0.2; GCA_900546645.1, s__Phocaeicola sp900546645, 95.0, 77.76, 0.17; GCF_000187895.1, s__Phocaeicola plebeius, 95.0, 77.75, 0.22; GCA_900551445.1, s__Phocaeicola sp900551445, 95.0, 77.69, 0.21; GCA_900541515.1, s__Phocaeicola sp900541515, 95.0, 77.65, 0.17; GCA_900557085.1, s__Phocaeicola sp900557085, 95.0, 77.61, 0.13; GCA_000436795.1, s__Phocaeicola sp000436795, 95.0, 77.58, 0.21; GCA_900546095.1, s__Phocaeicola sp900546095, 95.0, 77.53, 0.18; GCA_000434735.1, s__Phocaeicola sp000434735, 95.0, 77.37, 0.16; GCA_004558305.1, s__Phocaeicola plebeius_B, 95.0, 77.36, 0.15; GCF_000614185.1, s__Phocaeicola sartorii, 95.0, 77.35, 0.15; GCF_000012825.1, s__Phocaeicola vulgatus, 95.35, 77.07, 0.14; GCF_000382445.1, s__Phocaeicola massiliensis, 95.0, 77.01, 0.14; GCA_900551645.1, s__Phocaeicola sp900551645, 95.0, 77.0, 0.17; GCF_000613805.1, s__Phocaeicola paurosaccharolyticus, 95.0, 76.97, 0.06; GCA_002493165.1, s__Phocaeicola sp002493165, 95.0, 76.87, 0.12; GCA_900556845.1, s__Phocaeicola sp900556845, 95.0, 76.85, 0.15; GCF_000156075.1, s__Phocaeicola dorei, 95.35, 76.82, 0.14; GCA_900552645.1, s__Phocaeicola sp900552645, 95.0, 76.12, 0.05; GCA_900554435.1, s__Phocaeicola sp900554435, 95.0, 76.07, 0.08	84.37	11	N/A	N/A
A67_L2_327327_idba_bin.151	d__Bacteria;p__Firmicutes;c__Bacilli;o__RFN20;f__CAG-826;g__UBA4951;s__	N/A	N/A	N/A	N/A	N/A	N/A	N/A	N/A	N/A	d__Bacteria;p__Firmicutes;c__Bacilli;o__RFN20;f__CAG-826;g__UBA4951;s__	Placement	taxonomic classification fully defined by topology	N/A	76.98	11	0.94425	N/A
A67_L2_327327_idba_bin.153	d__Bacteria;p__Firmicutes_A;c__Clostridia;o__Peptostreptococcales;f__Anaerovoracaceae;g__CAG-145;s__	N/A	N/A	N/A	N/A	N/A	GCA_900542565.1	d__Bacteria;p__Firmicutes_A;c__Clostridia;o__Peptostreptococcales;f__Anaerovoracaceae;g__CAG-145;s__CAG-145 sp900542565	79.39	0.36	d__Bacteria;p__Firmicutes_A;c__Clostridia;o__Peptostreptococcales;f__Anaerovoracaceae;g__CAG-145;s__	Placement	taxonomic classification fully defined by topology	GCA_900540145.1, s__CAG-145 sp900540145, 95.0, 78.24, 0.13; GCA_000435715.1, s__CAG-145 sp000435715, 95.0, 78.09, 0.21; GCA_003150015.1, s__CAG-145 sp003150015, 95.0, 78.01, 0.13; GCA_002320005.1, s__CAG-145 sp002320005, 95.0, 77.86, 0.16; GCA_900542295.1, s__CAG-145 sp900542295, 95.0, 77.75, 0.17; GCA_900545135.1, s__CAG-145 sp900545135, 95.0, 77.66, 0.14	79.19	11	0.963655	N/A
A67_L2_327327_idba_bin.164	d__Bacteria;p__Firmicutes_A;c__Clostridia;o__Peptostreptococcales;f__Anaerovoracaceae;g__Eubacterium_M;s__Eubacterium_M sp900540015	GCA_900540015.1	95	d__Bacteria;p__Firmicutes_A;c__Clostridia;o__Peptostreptococcales;f__Anaerovoracaceae;g__Eubacterium_M;s__Eubacterium_M sp900540015	96.06	0.79	GCA_900540015.1	d__Bacteria;p__Firmicutes_A;c__Clostridia;o__Peptostreptococcales;f__Anaerovoracaceae;g__Eubacterium_M;s__Eubacterium_M sp900540015	96.06	0.79	d__Bacteria;p__Firmicutes_A;c__Clostridia;o__Peptostreptococcales;f__Anaerovoracaceae;g__Eubacterium_M;s__	ANI/Placement	topological placement and ANI have congruent species assignments	N/A	80.99	11	N/A	N/A
A67_L2_327327_idba_bin.173	d__Bacteria;p__Bacteroidota;c__Bacteroidia;o__Bacteroidales;f__UBA932;g__UBA3382;s__UBA3382 sp002159555	GCF_002159555.1	95	d__Bacteria;p__Bacteroidota;c__Bacteroidia;o__Bacteroidales;f__UBA932;g__UBA3382;s__UBA3382 sp002159555	97.54	0.93	GCF_002159555.1	d__Bacteria;p__Bacteroidota;c__Bacteroidia;o__Bacteroidales;f__UBA932;g__UBA3382;s__UBA3382 sp002159555	97.54	0.93	d__Bacteria;p__Bacteroidota;c__Bacteroidia;o__Bacteroidales;f__UBA932;g__UBA3382;s__	ANI/Placement	topological placement and ANI have congruent species assignments	GCA_002358965.1, s__UBA3382 sp002358965, 95.0, 79.85, 0.55	97.12	11	N/A	N/A
A67_L2_327327_idba_bin.175	d__Bacteria;p__Spirochaetota;c__Spirochaetia;o__Sphaerochaetales;f__Sphaerochaetaceae;g__;s__	N/A	N/A	N/A	N/A	N/A	N/A	N/A	N/A	N/A	d__Bacteria;p__Spirochaetota;c__Spirochaetia;o__Sphaerochaetales;f__Sphaerochaetaceae;g__;s__	Placement	taxonomic novelty determined using RED	N/A	90.22	11	0.850572	N/A
A67_L2_327327_idba_bin.184	d__Bacteria;p__Bacteroidota;c__Bacteroidia;o__Bacteroidales;f__Rikenellaceae;g__Alistipes;s__Alistipes sp900546065	GCA_900546065.1	95	d__Bacteria;p__Bacteroidota;c__Bacteroidia;o__Bacteroidales;f__Rikenellaceae;g__Alistipes;s__Alistipes sp900546065	97.86	0.91	GCA_900546065.1	d__Bacteria;p__Bacteroidota;c__Bacteroidia;o__Bacteroidales;f__Rikenellaceae;g__Alistipes;s__Alistipes sp900546065	97.86	0.91	d__Bacteria;p__Bacteroidota;c__Bacteroidia;o__Bacteroidales;f__Rikenellaceae;g__Alistipes;s__	ANI/Placement	topological placement and ANI have congruent species assignments	GCA_900544265.1, s__Alistipes sp900544265, 95.0, 78.95, 0.34; GCA_000434235.1, s__Alistipes sp000434235, 95.0, 78.84, 0.3; GCF_900290115.1, s__Alistipes sp900290115, 95.0, 78.77, 0.33; GCA_900542505.1, s__Alistipes sp900542505, 95.0, 78.73, 0.32; GCF_900604385.1, s__Alistipes sp002159375, 95.0, 78.72, 0.32; GCF_006542685.1, s__Alistipes sp006542685, 95.0, 78.56, 0.29; GCA_001941065.1, s__Alistipes sp001941065, 95.0, 78.47, 0.25; GCF_000265365.1, s__Alistipes finegoldii, 95.0, 78.47, 0.29; GCF_002161445.1, s__Alistipes sp002161445, 95.0, 78.44, 0.27; GCA_002358415.1, s__Alistipes sp002358415, 95.0, 78.42, 0.34; GCA_002362235.1, s__Alistipes sp002362235, 95.0, 78.37, 0.32; GCF_900083545.1, s__Alistipes sp900083545, 95.0, 78.33, 0.29; GCA_900553175.1, s__Alistipes sp900553175, 95.0, 78.31, 0.33; GCF_000312145.1, s__Alistipes senegalensis, 95.0, 78.29, 0.28; GCF_000210575.1, s__Alistipes shahii, 95.0, 78.27, 0.29; GCF_900107675.1, s__Alistipes timonensis, 95.0, 78.26, 0.27; GCA_900552955.1, s__Alistipes sp900552955, 95.0, 78.15, 0.33; GCA_900549305.1, s__Alistipes sp900549305, 95.0, 78.02, 0.21; GCF_000311925.1, s__Alistipes obesi, 95.0, 77.98, 0.28; GCF_000374505.1, s__Alistipes onderdonkii, 95.0, 77.97, 0.28; GCA_900541585.1, s__Alistipes sp900541585, 95.0, 77.94, 0.27; GCF_000154465.1, s__Alistipes putredinis, 95.0, 77.9, 0.18; GCF_900021155.1, s__Alistipes sp900021155, 95.0, 77.85, 0.24; GCA_900550375.1, s__Alistipes sp900550375, 95.0, 77.82, 0.23; GCA_002428825.1, s__Alistipes sp002428825, 95.0, 77.67, 0.24; GCA_900550925.1, s__Alistipes sp900550925, 95.0, 77.43, 0.18; GCA_900548155.1, s__Alistipes sp900548155, 95.0, 77.39, 0.21; GCA_003979135.1, s__Alistipes sp003979135, 95.0, 77.24, 0.15	94.03	11	N/A	N/A
A67_L2_327327_idba_bin.187	d__Bacteria;p__Bacteroidota;c__Bacteroidia;o__Bacteroidales;f__Tannerellaceae;g__Parabacteroides;s__Parabacteroides sp900552415	GCA_900552415.1	95	d__Bacteria;p__Bacteroidota;c__Bacteroidia;o__Bacteroidales;f__Tannerellaceae;g__Parabacteroides;s__Parabacteroides sp900552415	97.36	0.82	GCA_900552415.1	d__Bacteria;p__Bacteroidota;c__Bacteroidia;o__Bacteroidales;f__Tannerellaceae;g__Parabacteroides;s__Parabacteroides sp900552415	97.36	0.82	d__Bacteria;p__Bacteroidota;c__Bacteroidia;o__Bacteroidales;f__Tannerellaceae;g__Parabacteroides;s__	ANI/Placement	topological placement and ANI have congruent species assignments	GCF_004793765.1, s__Parabacteroides distasonis_A, 95.0, 77.68, 0.22; GCF_900128505.1, s__Parabacteroides timonensis, 95.0, 77.62, 0.12; GCF_900108035.1, s__Parabacteroides chinchillae, 95.0, 77.59, 0.09; GCF_000012845.1, s__Parabacteroides distasonis, 95.0, 77.58, 0.22; GCF_003479145.1, s__Parabacteroides sp003479145, 95.0, 77.5, 0.13; GCF_900186615.1, s__Parabacteroides bouchesdurhonensis, 95.0, 77.5, 0.1; GCF_003480915.1, s__Parabacteroides sp003480915, 95.0, 77.5, 0.14; GCF_003363715.1, s__Parabacteroides acidifaciens, 95.0, 77.48, 0.15; GCF_000969835.1, s__Parabacteroides goldsteinii, 95.0, 77.41, 0.14; GCF_002159645.1, s__Parabacteroides sp002159645, 95.0, 77.34, 0.11; GCF_000969825.1, s__Parabacteroides gordonii, 95.0, 77.3, 0.16; GCA_900541965.1, s__Parabacteroides sp900541965, 95.0, 77.26, 0.1; GCF_003473295.1, s__Parabacteroides sp003473295, 95.0, 77.23, 0.09; GCA_900549585.1, s__Parabacteroides sp900549585, 95.0, 77.22, 0.07; GCF_000156495.1, s__Parabacteroides johnsonii, 95.0, 77.22, 0.14; GCA_900540715.1, s__Parabacteroides sp900540715, 95.0, 77.17, 0.13; GCF_900155425.1, s__Parabacteroides sp900155425, 95.0, 77.17, 0.15; GCA_000436495.1, s__Parabacteroides sp000436495, 95.0, 77.06, 0.13; GCF_000154105.1, s__Parabacteroides merdae, 95.0, 77.03, 0.14; GCA_900548175.1, s__Parabacteroides sp900548175, 95.0, 77.01, 0.09; GCA_004562445.1, s__Parabacteroides sp004562445, 95.0, 76.97, 0.14; GCA_900547435.1, s__Parabacteroides sp900547435, 95.0, 76.93, 0.09; GCA_900552465.1, s__Parabacteroides sp900552465, 95.0, 76.64, 0.12	93.04	11	N/A	N/A
A67_L2_327327_idba_bin.194	d__Bacteria;p__Spirochaetota;c__Spirochaetia;o__Sphaerochaetales;f__Sphaerochaetaceae;g__Spiro-01;s__	N/A	N/A	N/A	N/A	N/A	N/A	N/A	N/A	N/A	d__Bacteria;p__Spirochaetota;c__Spirochaetia;o__Sphaerochaetales;f__Sphaerochaetaceae;g__;s__	Placement	taxonomic novelty determined using RED	N/A	84.76	11	0.868854	N/A
A67_L2_327327_idba_bin.195	d__Bacteria;p__Firmicutes_A;c__Clostridia_A;o__Christensenellales;f__UBA1242;g__UBA11517;s__	N/A	N/A	N/A	N/A	N/A	GCA_003522085.1	d__Bacteria;p__Firmicutes_A;c__Clostridia_A;o__Christensenellales;f__UBA1242;g__UBA11517;s__UBA11517 sp003522085	78.63	0.35	d__Bacteria;p__Firmicutes_A;c__Clostridia_A;o__Christensenellales;f__UBA1242;g__UBA11517;s__	Placement	taxonomic classification fully defined by topology	N/A	86.63	11	0.951669	N/A
A67_L2_327327_idba_bin.198	d__Bacteria;p__Bacteroidota;c__Bacteroidia;o__Bacteroidales;f__Bacteroidaceae;g__Phocaeicola;s__	N/A	N/A	N/A	N/A	N/A	GCA_900546095.1	d__Bacteria;p__Bacteroidota;c__Bacteroidia;o__Bacteroidales;f__Bacteroidaceae;g__Phocaeicola;s__Phocaeicola sp900546095	79.69	0.45	d__Bacteria;p__Bacteroidota;c__Bacteroidia;o__Bacteroidales;f__Bacteroidaceae;g__Phocaeicola;s__	Placement	taxonomic classification fully defined by topology	GCF_002161565.1, s__Phocaeicola sp002161565, 95.0, 78.53, 0.24; GCF_002161765.1, s__Phocaeicola sp002161765, 95.0, 78.48, 0.22; GCA_900066455.1, s__Phocaeicola sp900066455, 95.0, 78.45, 0.28; GCA_900546355.1, s__Phocaeicola sp900546355, 95.0, 78.4, 0.22; GCF_000190575.1, s__Phocaeicola salanitronis, 95.0, 78.33, 0.26; GCA_900544675.1, s__Phocaeicola sp900544675, 95.0, 78.15, 0.26; GCF_900128455.1, s__Phocaeicola mediterraneensis, 95.0, 78.14, 0.28; GCA_900551445.1, s__Phocaeicola sp900551445, 95.0, 78.1, 0.22; GCF_003437535.1, s__Phocaeicola plebeius_A, 95.0, 78.08, 0.24; GCF_000374585.1, s__Phocaeicola barnesiae, 95.0, 77.96, 0.23; GCF_000187895.1, s__Phocaeicola plebeius, 95.0, 77.95, 0.24; GCF_900128495.1, s__Phocaeicola ilei, 95.0, 77.86, 0.18; GCA_900553185.1, s__Phocaeicola sp900553185, 95.0, 77.84, 0.2; GCA_900552075.1, s__Phocaeicola sp900552075, 95.0, 77.79, 0.26; GCA_004558305.1, s__Phocaeicola plebeius_B, 95.0, 77.73, 0.19; GCF_000157915.1, s__Phocaeicola coprophilus, 95.0, 77.61, 0.18; GCA_900540105.1, s__Phocaeicola sp900540105, 95.0, 77.56, 0.21; GCF_000156075.1, s__Phocaeicola dorei, 95.35, 77.53, 0.1; GCA_900541515.1, s__Phocaeicola sp900541515, 95.0, 77.53, 0.19; GCA_900066445.1, s__Phocaeicola sp900066445, 95.0, 77.53, 0.12; GCA_900551065.1, s__Phocaeicola sp900551065, 95.0, 77.5, 0.24; GCA_900542985.1, s__Phocaeicola sp900542985, 95.0, 77.43, 0.12; GCF_000154845.1, s__Phocaeicola coprocola, 95.0, 77.41, 0.14; GCA_900546645.1, s__Phocaeicola sp900546645, 95.0, 77.33, 0.13; GCF_000614185.1, s__Phocaeicola sartorii, 95.0, 77.26, 0.12; GCA_900544075.1, s__Phocaeicola sp900544075, 95.0, 77.26, 0.1; GCF_000012825.1, s__Phocaeicola vulgatus, 95.35, 77.21, 0.1; GCA_900557085.1, s__Phocaeicola sp900557085, 95.0, 77.11, 0.12; GCA_000432735.1, s__Phocaeicola sp000432735, 95.0, 76.98, 0.16; GCF_000382445.1, s__Phocaeicola massiliensis, 95.0, 76.92, 0.12; GCA_000434735.1, s__Phocaeicola sp000434735, 95.0, 76.83, 0.13; GCA_900553715.1, s__Phocaeicola sp900553715, 95.0, 76.79, 0.1; GCA_000436795.1, s__Phocaeicola sp000436795, 95.0, 76.75, 0.11; GCA_900556845.1, s__Phocaeicola sp900556845, 95.0, 76.7, 0.1; GCA_900551645.1, s__Phocaeicola sp900551645, 95.0, 76.54, 0.12; GCA_002493165.1, s__Phocaeicola sp002493165, 95.0, 76.47, 0.09; GCA_900554435.1, s__Phocaeicola sp900554435, 95.0, 75.71, 0.06	97.08	11	0.9825	N/A
A67_L2_327327_idba_bin.2	d__Bacteria;p__Bacteroidota;c__Bacteroidia;o__Bacteroidales;f__UBA932;g__RC9;s__	N/A	N/A	N/A	N/A	N/A	GCA_900546395.1	d__Bacteria;p__Bacteroidota;c__Bacteroidia;o__Bacteroidales;f__UBA932;g__RC9;s__RC9 sp900546395	77.18	0.12	d__Bacteria;p__Bacteroidota;c__Bacteroidia;o__Bacteroidales;f__UBA932;g__RC9;s__	Placement	taxonomic classification fully defined by topology	GCA_002298075.1, s__RC9 sp002298075, 95.0, 77.2, 0.11; GCA_002439805.1, s__RC9 sp002439805, 95.0, 77.2, 0.06; GCA_002440085.1, s__RC9 sp002440085, 95.0, 76.98, 0.07; GCA_004554455.1, s__RC9 sp004554455, 95.0, 76.87, 0.08; GCA_004552115.1, s__RC9 sp004552115, 95.0, 76.74, 0.11; GCA_000434935.1, s__RC9 sp000434935, 95.0, 76.74, 0.09; GCA_000432515.1, s__RC9 sp000432515, 95.0, 76.41, 0.08; GCF_900167925.1, s__RC9 sp900167925, 95.0, 76.38, 0.1; GCA_004552615.1, s__RC9 sp004552615, 95.0, 76.33, 0.11; GCA_000431015.1, s__RC9 sp000431015, 95.0, 76.29, 0.08; GCA_002438845.1, s__RC9 sp002438845, 95.0, 76.21, 0.08; GCA_002438805.1, s__RC9 sp002438805, 95.0, 75.68, 0.08	91.31	11	0.942153	N/A
A67_L2_327327_idba_bin.208	d__Bacteria;p__Firmicutes_A;c__Clostridia;o__Oscillospirales;f__Acutalibacteraceae;g__An200;s__	N/A	N/A	N/A	N/A	N/A	GCF_002160025.1	d__Bacteria;p__Firmicutes_A;c__Clostridia;o__Oscillospirales;f__Acutalibacteraceae;g__An200;s__An200 sp002160025	91.24	0.87	d__Bacteria;p__Firmicutes_A;c__Clostridia;o__Oscillospirales;f__Acutalibacteraceae;g__An200;s__	Placement	taxonomic classification fully defined by topology	GCF_003268275.1, s__An200 sp003268275, 95.0, 77.38, 0.11; GCA_900550095.1, s__An200 sp900550095, 95.0, 77.18, 0.1	92.1	11	0.995509	N/A
A67_L2_327327_idba_bin.214	d__Bacteria;p__Verrucomicrobiota;c__Lentisphaeria;o__Victivallales;f__UBA1829;g__UBA11452;s__	N/A	N/A	N/A	N/A	N/A	GCA_003526375.1	d__Bacteria;p__Verrucomicrobiota;c__Lentisphaeria;o__Victivallales;f__UBA1829;g__UBA11452;s__UBA11452 sp003526375	79.57	0.49	d__Bacteria;p__Verrucomicrobiota;c__Lentisphaeria;o__Victivallales;f__UBA1829;g__;s__	Placement	taxonomic novelty determined using RED	N/A	87.4	11	0.963898	N/A
A67_L2_327327_idba_bin.218	d__Bacteria;p__Bacteroidota;c__Bacteroidia;o__Bacteroidales;f__Bacteroidaceae;g__;s__	N/A	N/A	N/A	N/A	N/A	N/A	N/A	N/A	N/A	d__Bacteria;p__Bacteroidota;c__Bacteroidia;o__Bacteroidales;f__Bacteroidaceae;g__;s__	Placement	taxonomic novelty determined using RED	N/A	90.46	11	0.904825	N/A
A67_L2_327327_idba_bin.219	d__Bacteria;p__Firmicutes_A;c__Clostridia;o__Oscillospirales;f__Oscillospiraceae;g__UBA9475;s__	N/A	N/A	N/A	N/A	N/A	GCF_002161675.1	d__Bacteria;p__Firmicutes_A;c__Clostridia;o__Oscillospirales;f__Oscillospiraceae;g__UBA9475;s__UBA9475 sp002161675	88.16	0.81	d__Bacteria;p__Firmicutes_A;c__Clostridia;o__Oscillospirales;f__Oscillospiraceae;g__UBA9475;s__	Placement	taxonomic classification fully defined by topology	GCF_002161235.1, s__UBA9475 sp002161235, 95.0, 86.39, 0.77; GCA_004560375.1, s__UBA9475 sp004560375, 95.0, 80.74, 0.49; GCA_003534045.1, s__UBA9475 sp003534045, 95.0, 80.29, 0.4; GCA_900549885.1, s__UBA9475 sp900549885, 95.0, 79.76, 0.35; GCA_900554075.1, s__UBA9475 sp900554075, 95.0, 78.79, 0.21	85.62	11	0.993303	N/A
A67_L2_327327_idba_bin.224	d__Bacteria;p__Desulfobacterota;c__Desulfovibrionia;o__Desulfovibrionales;f__Desulfovibrionaceae;g__Desulfovibrio;s__	N/A	N/A	N/A	N/A	N/A	N/A	N/A	N/A	N/A	d__Bacteria;p__Desulfobacterota;c__Desulfovibrionia;o__Desulfovibrionales;f__Desulfovibrionaceae;g__Desulfovibrio;s__	Placement	taxonomic classification fully defined by topology	GCF_900116045.1, s__Desulfovibrio piger_A, 95.0, 80.46, 0.42; GCF_000156375.1, s__Desulfovibrio piger, 95.0, 79.8, 0.4; GCA_900556755.1, s__Desulfovibrio sp900556755, 95.0, 79.65, 0.35; GCA_900540515.1, s__Desulfovibrio sp900540515, 95.0, 78.86, 0.35; GCF_001553605.1, s__Desulfovibrio fairfieldensis, 95.0, 78.71, 0.36; GCF_900102485.1, s__Desulfovibrio legallii_A, 95.0, 78.59, 0.31; GCA_900547595.1, s__Desulfovibrio sp900547595, 95.0, 78.34, 0.3; GCF_000420465.1, s__Desulfovibrio desulfuricans, 95.0, 78.24, 0.28; GCF_004801255.1, s__Desulfovibrio desulfuricans_C, 95.0, 78.22, 0.29; GCA_900095395.1, s__Desulfovibrio sp900095395, 95.0, 78.22, 0.3; GCA_002237645.1, s__Desulfovibrio sp002237645, 95.0, 78.18, 0.27; GCF_004309735.1, s__Desulfovibrio legallii, 95.0, 78.16, 0.28; GCA_003251995.1, s__Desulfovibrio desulfuricans_B, 95.0, 78.14, 0.17; GCA_000403945.1, s__Desulfovibrio sp000403945, 95.0, 78.1, 0.28; GCF_000022125.1, s__Desulfovibrio desulfuricans_A, 95.0, 77.95, 0.24; GCA_002369295.1, s__Desulfovibrio sp002369295, 95.0, 77.81, 0.15; GCF_003860215.1, s__Desulfovibrio sp003860215, 95.0, 77.71, 0.24; GCA_900319575.1, s__Desulfovibrio sp900319575, 95.0, 77.42, 0.16; GCA_900546145.1, s__Desulfovibrio sp900546145, 95.0, 77.38, 0.15; GCF_002159665.1, s__Desulfovibrio sp002159665, 95.0, 77.0, 0.15; GCF_002355955.1, s__Desulfovibrio trichonymphae, 95.0, 76.54, 0.16	87.84	11	0.930587	N/A
A67_L2_327327_idba_bin.240	d__Bacteria;p__Firmicutes;c__Bacilli;o__Acholeplasmatales;f__Anaeroplasmataceae;g__;s__	N/A	N/A	N/A	N/A	N/A	N/A	N/A	N/A	N/A	d__Bacteria;p__Firmicutes;c__Bacilli;o__Acholeplasmatales;f__Anaeroplasmataceae;g__;s__	Placement	taxonomic classification fully defined by topology	N/A	89.01	11	0.868053	N/A
A67_L2_327327_idba_bin.241	d__Bacteria;p__Cyanobacteria;c__Vampirovibrionia;o__Gastranaerophilales;f__Gastranaerophilaceae;g__CAG-484;s__	N/A	N/A	N/A	N/A	N/A	GCA_900554385.1	d__Bacteria;p__Cyanobacteria;c__Vampirovibrionia;o__Gastranaerophilales;f__Gastranaerophilaceae;g__CAG-484;s__CAG-484 sp900554385	79.85	0.7	d__Bacteria;p__Cyanobacteria;c__Vampirovibrionia;o__Gastranaerophilales;f__Gastranaerophilaceae;g__CAG-484;s__	Placement	taxonomic classification fully defined by topology	GCA_000431315.1, s__CAG-484 sp000431315, 95.0, 79.06, 0.45; GCA_900321895.1, s__CAG-484 sp900321895, 95.0, 78.23, 0.36	97.2	11	0.959957	N/A
A67_L2_327327_idba_bin.244	d__Bacteria;p__Verrucomicrobiota;c__Kiritimatiellae;o__RFP12;f__W1P29-020;g__W1P29-020;s__	N/A	N/A	N/A	N/A	N/A	GCA_004555175.1	d__Bacteria;p__Verrucomicrobiota;c__Kiritimatiellae;o__RFP12;f__W1P29-020;g__W1P29-020;s__W1P29-020 sp004555175	79.47	0.41	d__Bacteria;p__Verrucomicrobiota;c__Kiritimatiellae;o__RFP12;f__;g__;s__	Placement	taxonomic novelty determined using RED	N/A	83.95	11	0.905603	N/A
A67_L2_327327_idba_bin.248	d__Archaea;p__Thermoplasmatota;c__Thermoplasmata;o__Methanomassiliicoccales;f__Methanomethylophilaceae;g__UBA71;s__	N/A	N/A	N/A	N/A	N/A	GCA_006954425.1	d__Archaea;p__Thermoplasmatota;c__Thermoplasmata;o__Methanomassiliicoccales;f__Methanomethylophilaceae;g__UBA71;s__UBA71 sp006954425	84.21	0.76	d__Archaea;p__Thermoplasmatota;c__Thermoplasmata;o__Methanomassiliicoccales;f__Methanomethylophilaceae;g__UBA71;s__	Placement	taxonomic classification fully defined by topology	GCA_002504405.1, s__UBA71 sp002504405, 95.0, 81.78, 0.6; GCA_006954465.1, s__UBA71 sp006954465, 95.0, 80.36, 0.48; GCA_002506425.1, s__UBA71 sp002506425, 95.0, 79.66, 0.45; GCA_002504495.1, s__UBA71 sp002504495, 95.0, 79.42, 0.35	81.05	11	0.955081	N/A
A67_L2_327327_idba_bin.251	d__Bacteria;p__Proteobacteria;c__Alphaproteobacteria;o__RF32;f__CAG-239;g__CAG-495;s__	N/A	N/A	N/A	N/A	N/A	GCA_900538765.1	d__Bacteria;p__Proteobacteria;c__Alphaproteobacteria;o__RF32;f__CAG-239;g__CAG-495;s__CAG-495 sp900538765	77.33	0.27	d__Bacteria;p__Proteobacteria;c__Alphaproteobacteria;o__RF32;f__CAG-239;g__CAG-495;s__	Placement	taxonomic classification fully defined by topology	GCA_900551585.1, s__CAG-495 sp900551585, 95.0, 77.14, 0.13; GCA_000432275.1, s__CAG-495 sp000432275, 95.0, 76.66, 0.12; GCA_900540425.1, s__CAG-495 sp900540425, 95.0, 76.66, 0.1; GCA_001917125.1, s__CAG-495 sp001917125, 95.0, 76.57, 0.16	87.9	11	0.9477	N/A
A67_L2_327327_idba_bin.253	d__Bacteria;p__Bacteroidota;c__Bacteroidia;o__Bacteroidales;f__P3;g__;s__	N/A	N/A	N/A	N/A	N/A	N/A	N/A	N/A	N/A	d__Bacteria;p__Bacteroidota;c__Bacteroidia;o__Bacteroidales;f__;g__;s__	Placement	taxonomic novelty determined using RED	N/A	96.83	11	0.761133	N/A
A67_L2_327327_idba_bin.67	d__Bacteria;p__Bacteroidota;c__Bacteroidia;o__Bacteroidales;f__Tannerellaceae;g__Parabacteroides;s__	N/A	N/A	N/A	N/A	N/A	N/A	N/A	N/A	N/A	d__Bacteria;p__Bacteroidota;c__Bacteroidia;o__Bacteroidales;f__Tannerellaceae;g__Parabacteroides;s__	Placement	taxonomic classification fully defined by topology	GCF_002159645.1, s__Parabacteroides sp002159645, 95.0, 81.03, 0.17; GCF_900108035.1, s__Parabacteroides chinchillae, 95.0, 77.91, 0.1; GCF_900155425.1, s__Parabacteroides sp900155425, 95.0, 77.77, 0.28; GCF_003363715.1, s__Parabacteroides acidifaciens, 95.0, 77.59, 0.28; GCF_000154105.1, s__Parabacteroides merdae, 95.0, 77.56, 0.28; GCF_003473295.1, s__Parabacteroides sp003473295, 95.0, 77.55, 0.16; GCF_000012845.1, s__Parabacteroides distasonis, 95.0, 77.55, 0.13; GCF_900186615.1, s__Parabacteroides bouchesdurhonensis, 95.0, 77.51, 0.13; GCA_900541965.1, s__Parabacteroides sp900541965, 95.0, 77.38, 0.15; GCF_004793765.1, s__Parabacteroides distasonis_A, 95.0, 77.33, 0.13; GCA_000436495.1, s__Parabacteroides sp000436495, 95.0, 77.32, 0.09; GCF_000156495.1, s__Parabacteroides johnsonii, 95.0, 77.26, 0.28; GCA_900552465.1, s__Parabacteroides sp900552465, 95.0, 77.25, 0.28; GCA_900548175.1, s__Parabacteroides sp900548175, 95.0, 77.15, 0.09; GCF_000969835.1, s__Parabacteroides goldsteinii, 95.0, 77.13, 0.18; GCF_003479145.1, s__Parabacteroides sp003479145, 95.0, 77.12, 0.18; GCA_900547435.1, s__Parabacteroides sp900547435, 95.0, 77.07, 0.1; GCF_003480915.1, s__Parabacteroides sp003480915, 95.0, 76.88, 0.19; GCF_000969825.1, s__Parabacteroides gordonii, 95.0, 76.87, 0.17; GCA_900540715.1, s__Parabacteroides sp900540715, 95.0, 76.82, 0.16; GCF_900128505.1, s__Parabacteroides timonensis, 95.0, 76.75, 0.18; GCA_900549585.1, s__Parabacteroides sp900549585, 95.0, 76.71, 0.09; GCA_004562445.1, s__Parabacteroides sp004562445, 95.0, 76.63, 0.09; GCA_900552415.1, s__Parabacteroides sp900552415, 95.0, 76.55, 0.07	88.75	11	0.972806	N/A
A67_L2_327327_idba_bin.73	d__Bacteria;p__Bacteroidota;c__Bacteroidia;o__Bacteroidales;f__UBA932;g__RC9;s__RC9 sp001915575	GCA_001915575.1	95	d__Bacteria;p__Bacteroidota;c__Bacteroidia;o__Bacteroidales;f__UBA932;g__RC9;s__RC9 sp001915575	96.69	0.9	GCA_001915575.1	d__Bacteria;p__Bacteroidota;c__Bacteroidia;o__Bacteroidales;f__UBA932;g__RC9;s__RC9 sp001915575	96.69	0.9	d__Bacteria;p__Bacteroidota;c__Bacteroidia;o__Bacteroidales;f__UBA932;g__RC9;s__	ANI/Placement	topological placement and ANI have congruent species assignments	GCA_900543205.1, s__RC9 sp900543205, 95.0, 79.32, 0.42; GCA_900319975.1, s__RC9 sp900319975, 95.0, 78.21, 0.29; GCF_900167895.1, s__RC9 sp900167895, 95.0, 78.2, 0.33; GCA_900541925.1, s__RC9 sp900541925, 95.0, 78.15, 0.32; GCA_002451795.1, s__RC9 sp002451795, 95.0, 78.12, 0.12; GCA_002438805.1, s__RC9 sp002438805, 95.0, 78.01, 0.29; GCA_002439095.1, s__RC9 sp002439095, 95.0, 77.99, 0.27; GCA_900318565.1, s__RC9 sp900318565, 95.0, 77.88, 0.17; GCA_004555145.1, s__RC9 sp004555145, 95.0, 77.85, 0.26; GCA_900317065.1, s__RC9 sp900317065, 95.0, 77.8, 0.12; GCA_004556005.1, s__RC9 sp004556005, 95.0, 77.66, 0.11; GCA_001602865.1, s__RC9 sp001602865, 95.0, 77.54, 0.18; GCA_002315815.1, s__RC9 sp002315815, 95.0, 77.29, 0.1; GCA_002437305.1, s__RC9 sp002437305, 95.0, 77.28, 0.07; GCA_900321245.1, s__RC9 sp900321245, 95.0, 77.23, 0.17; GCA_000432655.1, s__RC9 sp000432655, 95.0, 77.21, 0.16; GCA_900320185.1, s__RC9 sp900320185, 95.0, 77.17, 0.11; GCA_900319375.1, s__RC9 sp900319375, 95.0, 77.15, 0.09; GCA_900319185.1, s__RC9 sp900319185, 95.0, 77.08, 0.18; GCA_001602885.1, s__RC9 sp001602885, 95.0, 77.07, 0.22; GCA_002350615.1, s__RC9 sp002350615, 95.0, 77.06, 0.11; GCA_002395925.1, s__RC9 sp002395925, 95.0, 76.98, 0.14; GCA_004554455.1, s__RC9 sp004554455, 95.0, 76.96, 0.09; GCA_900319685.1, s__RC9 sp900319685, 95.0, 76.95, 0.1; GCA_000431015.1, s__RC9 sp000431015, 95.0, 76.92, 0.13; GCA_900316955.1, s__RC9 sp900316955, 95.0, 76.9, 0.14; GCA_000433355.1, s__RC9 sp000433355, 95.0, 76.85, 0.09; GCA_900320385.1, s__RC9 sp900320385, 95.0, 76.81, 0.13; GCA_900320545.1, s__RC9 sp900320545, 95.0, 76.77, 0.12; GCA_900544195.1, s__RC9 sp900544195, 95.0, 76.73, 0.11; GCA_002309995.1, s__RC9 sp002309995, 95.0, 76.71, 0.14; GCA_900318015.1, s__RC9 sp900318015, 95.0, 76.69, 0.12; GCA_002439875.1, s__RC9 sp002439875, 95.0, 76.66, 0.06; GCA_900316525.1, s__RC9 sp900316525, 95.0, 76.6, 0.14; GCA_002393895.1, s__RC9 sp002393895, 95.0, 76.47, 0.1; GCA_900318355.1, s__RC9 sp900318355, 95.0, 76.46, 0.13; GCA_002438845.1, s__RC9 sp002438845, 95.0, 76.34, 0.1; GCF_900167925.1, s__RC9 sp900167925, 95.0, 76.29, 0.1; GCA_002361625.1, s__RC9 sp002361625, 95.0, 76.18, 0.11; GCA_900318445.1, s__RC9 sp900318445, 95.0, 75.99, 0.09; GCA_002314885.1, s__RC9 sp002314885, 95.0, 75.74, 0.07	83.47	11	N/A	N/A
A67_L2_327327_idba_bin.79	d__Bacteria;p__Cyanobacteria;c__Vampirovibrionia;o__Gastranaerophilales;f__Gastranaerophilaceae;g__Zag1;s__	N/A	N/A	N/A	N/A	N/A	GCA_900555175.1	d__Bacteria;p__Cyanobacteria;c__Vampirovibrionia;o__Gastranaerophilales;f__Gastranaerophilaceae;g__Zag1;s__Zag1 sp900555175	94.48	0.93	d__Bacteria;p__Cyanobacteria;c__Vampirovibrionia;o__Gastranaerophilales;f__Gastranaerophilaceae;g__Zag1;s__	Placement	taxonomic classification fully defined by topology	GCA_000437435.1, s__Zag1 sp000437435, 95.0, 81.98, 0.77; GCA_900551675.1, s__Zag1 sp900551675, 95.0, 81.29, 0.73; GCA_000438175.1, s__Zag1 sp000438175, 95.0, 80.17, 0.66; GCA_001765415.1, s__Zag1 sp001765415, 95.0, 79.7, 0.57; GCF_900548405.1, s__Zag1 sp001917115, 95.0, 79.43, 0.56; GCA_000433095.1, s__Zag1 sp000433095, 95.0, 79.23, 0.58; GCA_900556295.1, s__Zag1 sp900556295, 95.0, 79.11, 0.52	96.81	11	0.996326	N/A
A67_L2_327327_idba_bin.80	d__Bacteria;p__Proteobacteria;c__Gammaproteobacteria;o__Enterobacterales;f__Succinivibrionaceae;g__Anaerobiospirillum;s__	N/A	N/A	N/A	N/A	N/A	N/A	N/A	N/A	N/A	d__Bacteria;p__Proteobacteria;c__Gammaproteobacteria;o__Enterobacterales;f__Succinivibrionaceae;g__;s__	Placement	taxonomic novelty determined using RED	N/A	91.57	11	0.947133	N/A
A67_L2_327327_idba_bin.88	d__Bacteria;p__Firmicutes_A;c__Clostridia_A;o__Christensenellales;f__CAG-917;g__UMGS1688;s__UMGS1688 sp900544575	GCA_900544575.1	95	d__Bacteria;p__Firmicutes_A;c__Clostridia_A;o__Christensenellales;f__CAG-917;g__UMGS1688;s__UMGS1688 sp900544575	98.04	0.91	GCA_900544575.1	d__Bacteria;p__Firmicutes_A;c__Clostridia_A;o__Christensenellales;f__CAG-917;g__UMGS1688;s__UMGS1688 sp900544575	98.04	0.91	d__Bacteria;p__Firmicutes_A;c__Clostridia_A;o__Christensenellales;f__CAG-917;g__UMGS1688;s__	ANI/Placement	topological placement and ANI have congruent species assignments	GCA_900553825.1, s__UMGS1688 sp900553825, 95.0, 79.93, 0.64; GCA_900545885.1, s__UMGS1688 sp900545885, 95.0, 78.76, 0.46; GCA_900554085.1, s__UMGS1688 sp900554085, 95.0, 78.53, 0.46	94.9	11	N/A	N/A
A68_L4_309309_idba_bin.100	d__Bacteria;p__Firmicutes;c__Bacilli;o__Lactobacillales;f__Lactobacillaceae;g__Ligilactobacillus;s__Ligilactobacillus agilis	GCF_001436215.1	95	d__Bacteria;p__Firmicutes;c__Bacilli;o__Lactobacillales;f__Lactobacillaceae;g__Ligilactobacillus;s__Ligilactobacillus agilis	97.59	0.87	GCF_001436215.1	d__Bacteria;p__Firmicutes;c__Bacilli;o__Lactobacillales;f__Lactobacillaceae;g__Ligilactobacillus;s__Ligilactobacillus agilis	97.59	0.87	d__Bacteria;p__Firmicutes;c__Bacilli;o__Lactobacillales;f__Lactobacillaceae;g__Ligilactobacillus;s__	ANI/Placement	topological placement and ANI have congruent species assignments	GCF_000615765.1, s__Ligilactobacillus equi, 95.0, 79.09, 0.16; GCF_000423265.1, s__Ligilactobacillus saerimneri, 95.0, 78.97, 0.1; GCF_900110005.1, s__Ligilactobacillus ruminis_A, 95.0, 78.75, 0.14; GCF_000615845.1, s__Ligilactobacillus hayakitensis, 95.0, 78.71, 0.14; GCF_001591685.1, s__Ligilactobacillus murinus, 95.0, 78.68, 0.1; GCF_001434535.1, s__Ligilactobacillus animalis, 95.0, 78.66, 0.11; GCA_001435375.1, s__Ligilactobacillus araffinosus, 95.0, 78.5, 0.1; GCF_001436315.1, s__Ligilactobacillus aviarius, 95.0, 78.39, 0.11; GCF_001434405.1, s__Ligilactobacillus apodemi, 95.0, 78.29, 0.13; GCF_001435955.1, s__Ligilactobacillus salivarius, 95.0, 78.24, 0.12	94.88	11	N/A	N/A
A68_L4_309309_idba_bin.105	d__Bacteria;p__Proteobacteria;c__Alphaproteobacteria;o__RF32;f__CAG-239;g__CAG-495;s__	N/A	N/A	N/A	N/A	N/A	GCA_900538765.1	d__Bacteria;p__Proteobacteria;c__Alphaproteobacteria;o__RF32;f__CAG-239;g__CAG-495;s__CAG-495 sp900538765	77.82	0.17	d__Bacteria;p__Proteobacteria;c__Alphaproteobacteria;o__RF32;f__CAG-239;g__CAG-495;s__	Placement	taxonomic classification fully defined by topology	GCA_001917125.1, s__CAG-495 sp001917125, 95.0, 76.68, 0.09	92.76	11	0.948001	N/A
A68_L4_309309_idba_bin.112	d__Bacteria;p__Bacteroidota;c__Bacteroidia;o__Bacteroidales;f__Marinifilaceae;g__Odoribacter;s__	N/A	N/A	N/A	N/A	N/A	N/A	N/A	N/A	N/A	d__Bacteria;p__Bacteroidota;c__Bacteroidia;o__Bacteroidales;f__Marinifilaceae;g__Odoribacter;s__	Placement	taxonomic classification fully defined by topology	GCF_000190535.1, s__Odoribacter splanchnicus, 95.0, 76.97, 0.15; GCA_900541415.1, s__Odoribacter sp900541415, 95.0, 76.84, 0.11; GCF_000243215.1, s__Odoribacter laneus, 95.0, 76.84, 0.04; GCA_900548135.1, s__Odoribacter sp900548135, 95.0, 76.71, 0.12; GCF_900091655.1, s__Odoribacter massiliensis, 95.0, 76.7, 0.11; GCA_900544025.1, s__Odoribacter sp900544025, 95.0, 75.97, 0.1	85.12	11	0.963258	N/A
A68_L4_309309_idba_bin.13	d__Bacteria;p__Bacteroidota;c__Bacteroidia;o__Bacteroidales;f__Bacteroidaceae;g__;s__	N/A	N/A	N/A	N/A	N/A	N/A	N/A	N/A	N/A	d__Bacteria;p__Bacteroidota;c__Bacteroidia;o__Bacteroidales;f__Bacteroidaceae;g__;s__	Placement	taxonomic novelty determined using RED	N/A	73.79	11	0.905856	N/A
A68_L4_309309_idba_bin.138	d__Bacteria;p__Bacteroidota;c__Bacteroidia;o__Bacteroidales;f__UBA932;g__RC9;s__	N/A	N/A	N/A	N/A	N/A	GCA_900543205.1	d__Bacteria;p__Bacteroidota;c__Bacteroidia;o__Bacteroidales;f__UBA932;g__RC9;s__RC9 sp900543205	84.37	0.81	d__Bacteria;p__Bacteroidota;c__Bacteroidia;o__Bacteroidales;f__UBA932;g__RC9;s__	Placement	taxonomic classification fully defined by topology	GCA_001915575.1, s__RC9 sp001915575, 95.0, 79.72, 0.53; GCA_900319975.1, s__RC9 sp900319975, 95.0, 79.12, 0.39; GCF_900167895.1, s__RC9 sp900167895, 95.0, 79.03, 0.46; GCA_900541925.1, s__RC9 sp900541925, 95.0, 78.78, 0.38; GCA_900318565.1, s__RC9 sp900318565, 95.0, 78.39, 0.29; GCA_002438805.1, s__RC9 sp002438805, 95.0, 78.38, 0.4; GCA_001602885.1, s__RC9 sp001602885, 95.0, 78.29, 0.31; GCA_002439095.1, s__RC9 sp002439095, 95.0, 78.2, 0.34; GCA_001602865.1, s__RC9 sp001602865, 95.0, 78.09, 0.28; GCA_004555145.1, s__RC9 sp004555145, 95.0, 78.01, 0.25; GCA_900317065.1, s__RC9 sp900317065, 95.0, 77.91, 0.18; GCA_002309995.1, s__RC9 sp002309995, 95.0, 77.71, 0.28; GCA_900320385.1, s__RC9 sp900320385, 95.0, 77.71, 0.2; GCA_900316525.1, s__RC9 sp900316525, 95.0, 77.64, 0.23; GCA_002451795.1, s__RC9 sp002451795, 95.0, 77.57, 0.11; GCA_900321245.1, s__RC9 sp900321245, 95.0, 77.56, 0.22; GCA_900319185.1, s__RC9 sp900319185, 95.0, 77.56, 0.24; GCA_002350615.1, s__RC9 sp002350615, 95.0, 77.54, 0.15; GCA_900316955.1, s__RC9 sp900316955, 95.0, 77.43, 0.26; GCA_004556005.1, s__RC9 sp004556005, 95.0, 77.43, 0.13; GCA_900319685.1, s__RC9 sp900319685, 95.0, 77.27, 0.12; GCA_002395925.1, s__RC9 sp002395925, 95.0, 77.21, 0.2; GCA_002393895.1, s__RC9 sp002393895, 95.0, 77.2, 0.17; GCA_000432655.1, s__RC9 sp000432655, 95.0, 77.18, 0.13; GCA_002315815.1, s__RC9 sp002315815, 95.0, 77.16, 0.11; GCA_900320545.1, s__RC9 sp900320545, 95.0, 77.14, 0.18; GCA_900318015.1, s__RC9 sp900318015, 95.0, 77.12, 0.24; GCA_000431015.1, s__RC9 sp000431015, 95.0, 76.99, 0.19; GCA_004554455.1, s__RC9 sp004554455, 95.0, 76.99, 0.16; GCA_900318445.1, s__RC9 sp900318445, 95.0, 76.95, 0.15; GCA_000433355.1, s__RC9 sp000433355, 95.0, 76.92, 0.18; GCA_900318355.1, s__RC9 sp900318355, 95.0, 76.89, 0.19; GCA_900319855.1, s__RC9 sp900319855, 95.0, 76.87, 0.18; GCA_002439805.1, s__RC9 sp002439805, 95.0, 76.87, 0.11; GCA_002396335.1, s__RC9 sp002396335, 95.0, 76.86, 0.13; GCA_900544195.1, s__RC9 sp900544195, 95.0, 76.86, 0.16; GCA_900320185.1, s__RC9 sp900320185, 95.0, 76.84, 0.18; GCA_002314885.1, s__RC9 sp002314885, 95.0, 76.83, 0.15; GCA_900319375.1, s__RC9 sp900319375, 95.0, 76.81, 0.11; GCA_900321655.1, s__RC9 sp900321655, 95.0, 76.81, 0.1; GCF_900167925.1, s__RC9 sp900167925, 95.0, 76.76, 0.14; GCA_900316245.1, s__RC9 sp900316245, 95.0, 76.75, 0.15; GCA_002437305.1, s__RC9 sp002437305, 95.0, 76.75, 0.13; GCA_004552965.1, s__RC9 sp004552965, 95.0, 76.73, 0.14; GCA_002361625.1, s__RC9 sp002361625, 95.0, 76.6, 0.17; GCA_002314195.1, s__RC9 sp002314195, 95.0, 76.59, 0.12; GCA_002438845.1, s__RC9 sp002438845, 95.0, 76.58, 0.13; GCA_002393945.1, s__RC9 sp002393945, 95.0, 76.57, 0.11; GCA_004552115.1, s__RC9 sp004552115, 95.0, 76.57, 0.1; GCA_004552615.1, s__RC9 sp004552615, 95.0, 76.55, 0.09; GCA_002373715.1, s__RC9 sp002373715, 95.0, 76.46, 0.11; GCA_900319485.1, s__RC9 sp900319485, 95.0, 76.43, 0.1; GCA_900317925.1, s__RC9 sp900317925, 95.0, 76.42, 0.12; GCA_900320795.1, s__RC9 sp900320795, 95.0, 76.36, 0.07; GCA_002439875.1, s__RC9 sp002439875, 95.0, 76.35, 0.11; GCA_002395605.1, s__RC9 sp002395605, 95.0, 76.33, 0.11; GCA_900317845.1, s__RC9 sp900317845, 95.0, 76.27, 0.07; GCA_900319405.1, s__RC9 sp900319405, 95.0, 76.24, 0.1; GCA_002321335.1, s__RC9 sp002321335, 95.0, 76.23, 0.12; GCA_002472565.1, s__RC9 sp002472565, 95.0, 76.21, 0.07; GCA_002440085.1, s__RC9 sp002440085, 95.0, 76.03, 0.07	81.88	11	0.991477	N/A
A68_L4_309309_idba_bin.142	d__Archaea;p__Thermoplasmatota;c__Thermoplasmata;o__Methanomassiliicoccales;f__Methanomethylophilaceae;g__UBA71;s__UBA71 sp006954425	GCA_006954425.1	95	d__Archaea;p__Thermoplasmatota;c__Thermoplasmata;o__Methanomassiliicoccales;f__Methanomethylophilaceae;g__UBA71;s__UBA71 sp006954425	98.17	0.96	GCA_006954425.1	d__Archaea;p__Thermoplasmatota;c__Thermoplasmata;o__Methanomassiliicoccales;f__Methanomethylophilaceae;g__UBA71;s__UBA71 sp006954425	98.17	0.96	d__Archaea;p__Thermoplasmatota;c__Thermoplasmata;o__Methanomassiliicoccales;f__Methanomethylophilaceae;g__UBA71;s__	ANI/Placement	topological placement and ANI have congruent species assignments	GCA_002504405.1, s__UBA71 sp002504405, 95.0, 82.05, 0.62; GCA_006954465.1, s__UBA71 sp006954465, 95.0, 81.11, 0.45; GCA_002506425.1, s__UBA71 sp002506425, 95.0, 80.25, 0.46; GCA_002504495.1, s__UBA71 sp002504495, 95.0, 79.59, 0.38	89.7	11	N/A	N/A
A68_L4_309309_idba_bin.143	d__Bacteria;p__Bacteroidota;c__Bacteroidia;o__Bacteroidales;f__P3;g__;s__	N/A	N/A	N/A	N/A	N/A	N/A	N/A	N/A	N/A	d__Bacteria;p__Bacteroidota;c__Bacteroidia;o__Bacteroidales;f__;g__;s__	Placement	taxonomic novelty determined using RED	N/A	81.73	11	0.760696	N/A
A68_L4_309309_idba_bin.36	d__Bacteria;p__Cyanobacteria;c__Vampirovibrionia;o__Gastranaerophilales;f__Gastranaerophilaceae;g__CAG-484;s__	N/A	N/A	N/A	N/A	N/A	GCA_900321895.1	d__Bacteria;p__Cyanobacteria;c__Vampirovibrionia;o__Gastranaerophilales;f__Gastranaerophilaceae;g__CAG-484;s__CAG-484 sp900321895	78.4	0.44	d__Bacteria;p__Cyanobacteria;c__Vampirovibrionia;o__Gastranaerophilales;f__Gastranaerophilaceae;g__CAG-484;s__	Placement	taxonomic classification fully defined by topology	GCA_000431315.1, s__CAG-484 sp000431315, 95.0, 78.8, 0.41; GCA_900554385.1, s__CAG-484 sp900554385, 95.0, 78.69, 0.43	96.45	11	0.958398	N/A
A68_L4_309309_idba_bin.47	d__Bacteria;p__Proteobacteria;c__Gammaproteobacteria;o__Enterobacterales;f__Succinivibrionaceae;g__Anaerobiospirillum;s__	N/A	N/A	N/A	N/A	N/A	N/A	N/A	N/A	N/A	d__Bacteria;p__Proteobacteria;c__Gammaproteobacteria;o__Enterobacterales;f__Succinivibrionaceae;g__;s__	Placement	taxonomic novelty determined using RED	N/A	83.25	11	0.949651	N/A
A68_L4_309309_idba_bin.50	d__Bacteria;p__Proteobacteria;c__Gammaproteobacteria;o__Enterobacterales;f__Succinivibrionaceae;g__Anaerobiospirillum;s__	N/A	N/A	N/A	N/A	N/A	N/A	N/A	N/A	N/A	d__Bacteria;p__Proteobacteria;c__Gammaproteobacteria;o__Enterobacterales;f__Succinivibrionaceae;g__;s__	Placement	taxonomic novelty determined using RED	N/A	98.29	11	0.944804	N/A
A68_L4_309309_idba_bin.55	d__Bacteria;p__Bacteroidota;c__Bacteroidia;o__Bacteroidales;f__UBA932;g__RC9;s__RC9 sp001915575	GCA_001915575.1	95	d__Bacteria;p__Bacteroidota;c__Bacteroidia;o__Bacteroidales;f__UBA932;g__RC9;s__RC9 sp001915575	96.81	0.89	GCA_001915575.1	d__Bacteria;p__Bacteroidota;c__Bacteroidia;o__Bacteroidales;f__UBA932;g__RC9;s__RC9 sp001915575	96.81	0.89	d__Bacteria;p__Bacteroidota;c__Bacteroidia;o__Bacteroidales;f__UBA932;g__RC9;s__	ANI/Placement	topological placement and ANI have congruent species assignments	GCA_900543205.1, s__RC9 sp900543205, 95.0, 79.45, 0.43; GCF_900167895.1, s__RC9 sp900167895, 95.0, 78.44, 0.33; GCA_900541925.1, s__RC9 sp900541925, 95.0, 78.38, 0.32; GCA_900319975.1, s__RC9 sp900319975, 95.0, 78.16, 0.3; GCA_002438805.1, s__RC9 sp002438805, 95.0, 78.06, 0.29; GCA_002439095.1, s__RC9 sp002439095, 95.0, 78.0, 0.27; GCA_002315815.1, s__RC9 sp002315815, 95.0, 77.81, 0.09; GCA_900318565.1, s__RC9 sp900318565, 95.0, 77.8, 0.2; GCA_002451795.1, s__RC9 sp002451795, 95.0, 77.8, 0.12; GCA_004555145.1, s__RC9 sp004555145, 95.0, 77.79, 0.24; GCA_900317065.1, s__RC9 sp900317065, 95.0, 77.61, 0.12; GCA_004556005.1, s__RC9 sp004556005, 95.0, 77.57, 0.13; GCA_002395925.1, s__RC9 sp002395925, 95.0, 77.45, 0.15; GCA_001602865.1, s__RC9 sp001602865, 95.0, 77.42, 0.2; GCA_900319375.1, s__RC9 sp900319375, 95.0, 77.33, 0.09; GCA_900544195.1, s__RC9 sp900544195, 95.0, 77.29, 0.12; GCA_900320185.1, s__RC9 sp900320185, 95.0, 77.29, 0.12; GCA_900321245.1, s__RC9 sp900321245, 95.0, 77.24, 0.16; GCA_002350615.1, s__RC9 sp002350615, 95.0, 77.17, 0.12; GCA_001602885.1, s__RC9 sp001602885, 95.0, 77.13, 0.22; GCA_000432655.1, s__RC9 sp000432655, 95.0, 77.1, 0.16; GCA_000431015.1, s__RC9 sp000431015, 95.0, 77.09, 0.14; GCA_900319185.1, s__RC9 sp900319185, 95.0, 77.07, 0.17; GCA_004552965.1, s__RC9 sp004552965, 95.0, 77.02, 0.1; GCA_900316955.1, s__RC9 sp900316955, 95.0, 77.0, 0.15; GCA_900319855.1, s__RC9 sp900319855, 95.0, 76.92, 0.09; GCA_900318355.1, s__RC9 sp900318355, 95.0, 76.9, 0.13; GCA_002437305.1, s__RC9 sp002437305, 95.0, 76.87, 0.11; GCA_004554455.1, s__RC9 sp004554455, 95.0, 76.85, 0.09; GCA_900319685.1, s__RC9 sp900319685, 95.0, 76.85, 0.09; GCA_000433355.1, s__RC9 sp000433355, 95.0, 76.84, 0.12; GCA_900320545.1, s__RC9 sp900320545, 95.0, 76.83, 0.12; GCA_900316525.1, s__RC9 sp900316525, 95.0, 76.82, 0.14; GCA_002309995.1, s__RC9 sp002309995, 95.0, 76.78, 0.16; GCA_900320365.1, s__RC9 sp900320365, 95.0, 76.78, 0.09; GCA_900320385.1, s__RC9 sp900320385, 95.0, 76.75, 0.13; GCA_002314195.1, s__RC9 sp002314195, 95.0, 76.69, 0.1; GCA_002361625.1, s__RC9 sp002361625, 95.0, 76.48, 0.14; GCA_900318015.1, s__RC9 sp900318015, 95.0, 76.38, 0.14; GCA_002438845.1, s__RC9 sp002438845, 95.0, 76.33, 0.11; GCF_900167925.1, s__RC9 sp900167925, 95.0, 76.27, 0.12; GCA_002393895.1, s__RC9 sp002393895, 95.0, 76.17, 0.11	80.81	11	N/A	N/A
A68_L4_309309_idba_bin.58	d__Bacteria;p__Firmicutes_A;c__Clostridia;o__Oscillospirales;f__Oscillospiraceae;g__CAG-110;s__	N/A	N/A	N/A	N/A	N/A	GCA_002362145.1	d__Bacteria;p__Firmicutes_A;c__Clostridia;o__Oscillospirales;f__Oscillospiraceae;g__CAG-110;s__CAG-110 sp002362145	80.38	0.53	d__Bacteria;p__Firmicutes_A;c__Clostridia;o__Oscillospirales;f__Oscillospiraceae;g__CAG-110;s__	Placement	taxonomic classification fully defined by topology	GCA_004562395.1, s__CAG-110 sp004562395, 95.0, 80.74, 0.37; GCA_900544945.1, s__CAG-110 sp900544945, 95.0, 80.17, 0.37; GCA_004555705.1, s__CAG-110 sp004555705, 95.0, 80.05, 0.37; GCA_900546075.1, s__CAG-110 sp900546075, 95.0, 80.01, 0.39; GCA_002362625.1, s__CAG-110 sp002362625, 95.0, 79.96, 0.4; GCA_900554625.1, s__CAG-110 sp900554625, 95.0, 79.8, 0.31; GCA_002493965.1, s__CAG-110 sp002493965, 95.0, 79.74, 0.39; GCA_002436765.1, s__CAG-110 sp002436765, 95.0, 79.69, 0.39; GCA_002437585.1, s__CAG-110 sp002437585, 95.0, 79.61, 0.38; GCA_900540635.1, s__CAG-110 sp900540635, 95.0, 79.57, 0.33; GCA_000434635.1, s__CAG-110 sp000434635, 95.0, 79.55, 0.4; GCA_900547405.1, s__CAG-110 sp900547405, 95.0, 79.42, 0.3; GCA_900544405.1, s__CAG-110 sp900544405, 95.0, 79.4, 0.28; GCA_900553805.1, s__CAG-110 sp900553805, 95.0, 79.35, 0.25; GCA_900549495.1, s__CAG-110 sp900549495, 95.0, 79.09, 0.27; GCA_900556935.1, s__CAG-110 sp900556935, 95.0, 78.72, 0.27; GCA_900549705.1, s__CAG-110 sp900549705, 95.0, 78.51, 0.24; GCA_900545515.1, s__CAG-110 sp000435995, 95.0, 78.18, 0.2; GCA_900544975.1, s__CAG-110 sp900544975, 95.0, 77.99, 0.18; GCA_900546915.1, s__CAG-110 sp900546915, 95.0, 77.97, 0.12; GCA_003525905.1, s__CAG-110 sp003525905, 95.0, 77.89, 0.09; GCA_900316335.1, s__CAG-110 sp900316335, 95.0, 77.7, 0.11; GCA_900315595.1, s__CAG-110 sp900315595, 95.0, 77.59, 0.11; GCA_900544705.1, s__CAG-110 sp900544705, 95.0, 77.42, 0.11; GCA_900546415.1, s__CAG-110 sp900546415, 95.0, 77.33, 0.1; GCA_900551495.1, s__CAG-110 sp900551495, 95.0, 77.03, 0.08; GCA_002372735.1, s__CAG-110 sp002372735, 95.0, 77.0, 0.13	97.06	11	0.982386	N/A
A68_L4_309309_idba_bin.60	d__Bacteria;p__Bacteroidota;c__Bacteroidia;o__Bacteroidales;f__Muribaculaceae;g__CAG-279;s__CAG-279 sp900550025	GCA_900550025.1	95	d__Bacteria;p__Bacteroidota;c__Bacteroidia;o__Bacteroidales;f__Muribaculaceae;g__CAG-279;s__CAG-279 sp900550025	98.05	0.85	GCA_900550025.1	d__Bacteria;p__Bacteroidota;c__Bacteroidia;o__Bacteroidales;f__Muribaculaceae;g__CAG-279;s__CAG-279 sp900550025	98.05	0.85	d__Bacteria;p__Bacteroidota;c__Bacteroidia;o__Bacteroidales;f__Muribaculaceae;g__CAG-279;s__	ANI/Placement	topological placement and ANI have congruent species assignments	GCA_900544305.1, s__CAG-279 sp900544305, 95.0, 77.93, 0.19; GCA_004561555.1, s__CAG-279 sp004561555, 95.0, 77.66, 0.13; GCA_900548875.1, s__CAG-279 sp900548875, 95.0, 77.59, 0.2; GCA_000437795.1, s__CAG-279 sp000437795, 95.0, 77.45, 0.18; GCA_900541555.1, s__CAG-279 sp900541555, 95.0, 77.3, 0.16; GCA_004555955.1, s__CAG-279 sp004555955, 95.0, 77.28, 0.14; GCA_900556245.1, s__CAG-279 sp900556245, 95.0, 77.08, 0.16; GCA_900541935.1, s__CAG-279 sp900541935, 95.0, 76.72, 0.07	96.07	11	N/A	Genome has more than 11.7% of markers with multiple hits
A68_L4_309309_idba_bin.61	d__Bacteria;p__Firmicutes_A;c__Clostridia;o__Lachnospirales;f__Lachnospiraceae;g__;s__	N/A	N/A	N/A	N/A	N/A	N/A	N/A	N/A	N/A	d__Bacteria;p__Firmicutes_A;c__Clostridia;o__Lachnospirales;f__Lachnospiraceae;g__;s__	Placement	taxonomic classification fully defined by topology	N/A	78.99	11	0.832686	N/A
A68_L4_309309_idba_bin.63	d__Bacteria;p__Bacteroidota;c__Bacteroidia;o__Bacteroidales;f__UBA932;g__UBA3382;s__UBA3382 sp002159555	GCF_002159555.1	95	d__Bacteria;p__Bacteroidota;c__Bacteroidia;o__Bacteroidales;f__UBA932;g__UBA3382;s__UBA3382 sp002159555	97.55	0.9	GCF_002159555.1	d__Bacteria;p__Bacteroidota;c__Bacteroidia;o__Bacteroidales;f__UBA932;g__UBA3382;s__UBA3382 sp002159555	97.55	0.9	d__Bacteria;p__Bacteroidota;c__Bacteroidia;o__Bacteroidales;f__UBA932;g__UBA3382;s__	ANI/Placement	topological placement and ANI have congruent species assignments	GCA_002358965.1, s__UBA3382 sp002358965, 95.0, 80.02, 0.54	97.4	11	N/A	N/A
A68_L4_309309_idba_bin.70	d__Bacteria;p__Bacteroidota;c__Bacteroidia;o__Bacteroidales;f__Barnesiellaceae;g__Barnesiella;s__Barnesiella sp900538705	GCA_900538705.1	95	d__Bacteria;p__Bacteroidota;c__Bacteroidia;o__Bacteroidales;f__Barnesiellaceae;g__Barnesiella;s__Barnesiella sp900538705	98.91	0.96	GCA_900538705.1	d__Bacteria;p__Bacteroidota;c__Bacteroidia;o__Bacteroidales;f__Barnesiellaceae;g__Barnesiella;s__Barnesiella sp900538705	98.91	0.96	d__Bacteria;p__Bacteroidota;c__Bacteroidia;o__Bacteroidales;f__Barnesiellaceae;g__Barnesiella;s__	ANI/Placement	topological placement and ANI have congruent species assignments	GCA_900542255.1, s__Barnesiella sp900542255, 95.0, 82.28, 0.78; GCF_002159975.1, s__Barnesiella sp002159975, 95.0, 77.16, 0.08; GCF_002161555.1, s__Barnesiella sp002161555, 95.0, 76.84, 0.09; GCA_900538555.1, s__Barnesiella sp900538555, 95.0, 76.5, 0.07; GCF_000512915.1, s__Barnesiella viscericola, 95.0, 76.42, 0.08; GCF_000296465.1, s__Barnesiella intestinihominis, 95.0, 75.93, 0.07	98.51	11	N/A	N/A
A68_L4_309309_idba_bin.71	d__Bacteria;p__Bacteroidota;c__Bacteroidia;o__Bacteroidales;f__Bacteroidaceae;g__Prevotella;s__Prevotella copri	GCF_000157935.1	95	d__Bacteria;p__Bacteroidota;c__Bacteroidia;o__Bacteroidales;f__Bacteroidaceae;g__Prevotella;s__Prevotella copri	96.66	0.82	GCF_000157935.1	d__Bacteria;p__Bacteroidota;c__Bacteroidia;o__Bacteroidales;f__Bacteroidaceae;g__Prevotella;s__Prevotella copri	96.66	0.82	d__Bacteria;p__Bacteroidota;c__Bacteroidia;o__Bacteroidales;f__Bacteroidaceae;g__Prevotella;s__	ANI/Placement	topological placement and ANI have congruent species assignments	GCA_900557255.1, s__Prevotella sp900557255, 95.0, 94.69, 0.52; GCA_900551275.1, s__Prevotella sp900551275, 95.0, 94.6, 0.68; GCA_900546535.1, s__Prevotella sp900546535, 95.0, 87.12, 0.63; GCF_002224675.1, s__Prevotella copri_A, 95.0, 86.59, 0.66; GCA_900544825.1, s__Prevotella sp900544825, 95.0, 86.43, 0.66; GCA_900551985.1, s__Prevotella sp900551985, 95.0, 85.96, 0.58; GCA_900555035.1, s__Prevotella sp900555035, 95.0, 85.23, 0.55; GCA_900556795.1, s__Prevotella sp900556795, 95.0, 85.08, 0.65; GCA_900554835.1, s__Prevotella sp900554835, 95.0, 84.51, 0.47; GCA_900557035.1, s__Prevotella sp900557035, 95.0, 84.32, 0.63; GCF_004535825.1, s__Prevotella sp000434515, 95.0, 84.21, 0.55; GCA_900548535.1, s__Prevotella sp900548535, 95.0, 82.2, 0.58; GCA_002297965.1, s__Prevotella sp002297965, 95.0, 81.82, 0.49; GCA_002440225.1, s__Prevotella sp002440225, 95.0, 81.75, 0.48; GCA_900313215.1, s__Prevotella sp900313215, 95.0, 81.05, 0.48; GCA_002451555.1, s__Prevotella sp002451555, 95.0, 81.04, 0.41; GCA_000436035.1, s__Prevotella sp000436035, 95.0, 80.71, 0.42; GCA_900556395.1, s__Prevotella sp900556395, 95.0, 80.02, 0.4; GCA_002405875.1, s__Prevotella sp002405875, 95.0, 79.91, 0.38; GCA_002439605.1, s__Prevotella sp002439605, 95.0, 79.85, 0.38; GCA_900556825.1, s__Prevotella sp900556825, 95.0, 79.42, 0.09; GCF_000257925.1, s__Prevotella sp000257925, 95.0, 79.1, 0.09; GCF_000144405.1, s__Prevotella melaninogenica, 95.0, 78.72, 0.11; GCF_001262015.1, s__Prevotella fusca, 95.0, 78.49, 0.12; GCF_001683355.1, s__Prevotella scopos, 95.0, 78.38, 0.09; GCA_000436915.1, s__Prevotella sp000436915, 95.0, 78.35, 0.19; GCF_003609775.1, s__Prevotella melaninogenica_A, 95.0, 78.27, 0.1; GCF_000179055.1, s__Prevotella bryantii, 95.0, 78.23, 0.11; GCF_900187995.1, s__Prevotella jejuni, 95.0, 78.22, 0.09; GCF_000613925.1, s__Prevotella histicola, 95.0, 78.18, 0.08; GCF_000377625.1, s__Prevotella veroralis, 95.0, 78.16, 0.09; GCF_000426565.1, s__Prevotella albensis, 95.0, 78.09, 0.15; GCF_001553265.1, s__Prevotella sp001553265, 95.0, 77.98, 0.08; GCF_000467895.1, s__Prevotella sp000467895, 95.0, 77.93, 0.1; GCF_002251385.1, s__Prevotella sp002251385, 95.0, 77.9, 0.13; GCA_900314195.1, s__Prevotella sp900314195, 95.0, 77.88, 0.07; GCA_003447235.1, s__Prevotella sp003447235, 95.0, 77.76, 0.11; GCF_000373185.1, s__Prevotella paludivivens, 95.0, 77.65, 0.1; GCA_000431975.1, s__Prevotella sp000431975, 95.0, 77.59, 0.12; GCF_002251365.1, s__Prevotella sp002251365, 95.0, 77.58, 0.11; GCF_000614065.1, s__Prevotella dentasini, 95.0, 77.55, 0.08; GCF_000688375.1, s__Prevotella sp000688375, 95.0, 77.52, 0.09; GCF_900637655.1, s__Prevotella oris, 95.0, 77.48, 0.08; GCF_000191065.1, s__Prevotella multiformis, 95.0, 77.44, 0.11; GCF_003043925.1, s__Prevotella sp003043925, 95.0, 77.42, 0.07; GCF_000479005.1, s__Prevotella sp000479005, 95.0, 77.35, 0.07; GCA_900316015.1, s__Prevotella sp900316015, 95.0, 77.35, 0.08; GCA_900315635.1, s__Prevotella sp900315635, 95.0, 77.32, 0.12; GCF_900113305.1, s__Prevotella sp900113305, 95.0, 77.31, 0.08; GCA_900546345.1, s__Prevotella sp900546345, 95.0, 77.31, 0.1; GCF_000382385.1, s__Prevotella maculosa, 95.0, 77.31, 0.06; GCF_000177075.1, s__Prevotella buccalis, 95.0, 77.28, 0.07; GCA_900553595.1, s__Prevotella sp900553595, 95.0, 77.24, 0.12; GCA_900317685.1, s__Prevotella sp900317685, 95.0, 77.24, 0.12; GCF_000184945.1, s__Prevotella buccae, 95.0, 77.23, 0.11; GCF_000613785.1, s__Prevotella oulorum, 95.0, 77.18, 0.06; GCA_002407775.1, s__Prevotella sp002407775, 95.0, 77.18, 0.06; GCA_900540375.1, s__Prevotella sp900540375, 95.0, 77.16, 0.11; GCF_003043945.1, s__Prevotella sp003043945, 95.0, 77.14, 0.08; GCF_000599605.1, s__Prevotella sp000599605, 95.0, 77.12, 0.06; GCF_000613585.1, s__Prevotella denticola, 95.0, 77.09, 0.09; GCF_000185845.1, s__Prevotella salivae, 95.0, 77.06, 0.08; GCA_002481295.1, s__Prevotella sp002481295, 95.0, 77.05, 0.11; GCF_000424185.1, s__Prevotella sp000424185, 95.0, 77.02, 0.13; GCA_002391185.1, s__Prevotella sp002391185, 95.0, 77.0, 0.09; GCF_000430525.1, s__Prevotella corporis, 95.0, 76.98, 0.08; GCA_000435635.1, s__Prevotella sp000435635, 95.0, 76.89, 0.11; GCF_000455445.1, s__Prevotella timonensis, 95.0, 76.89, 0.06; GCF_000426585.1, s__Prevotella baroniae, 95.0, 76.88, 0.1; GCA_900319905.1, s__Prevotella sp900319905, 95.0, 76.86, 0.1; GCF_900199655.1, s__Prevotella sp900199655, 95.0, 76.86, 0.1; GCF_000185145.2, s__Prevotella oralis, 95.0, 76.8, 0.06; GCA_900322095.1, s__Prevotella sp900322095, 95.0, 76.79, 0.11; GCA_002350355.1, s__Prevotella sp002350355, 95.0, 76.76, 0.1; GCA_002300055.1, s__Prevotella sp002300055, 95.0, 76.75, 0.12; GCF_000518545.1, s__Prevotella seregens, 95.0, 76.74, 0.09; GCA_900316565.1, s__Prevotella sp900316565, 95.0, 76.68, 0.1; GCA_002437285.1, s__Prevotella sp002437285, 95.0, 76.64, 0.08; GCA_900315835.1, s__Prevotella sp900315835, 95.0, 76.59, 0.1; GCA_900314945.1, s__Prevotella sp900314945, 95.0, 76.58, 0.09; GCA_002317385.1, s__Prevotella sp002317385, 95.0, 76.54, 0.11; GCA_002437115.1, s__Prevotella sp002437115, 95.0, 76.51, 0.09; GCF_000762405.1, s__Prevotella timonensis_A, 95.0, 76.38, 0.06; GCA_900318855.1, s__Prevotella sp900318855, 95.0, 76.37, 0.07; GCA_900322035.1, s__Prevotella sp900322035, 95.0, 76.35, 0.08; GCA_002305235.1, s__Prevotella sp002305235, 95.0, 76.33, 0.09; GCA_002409785.1, s__Prevotella sp002409785, 95.0, 76.32, 0.07; GCA_900314455.1, s__Prevotella sp900314455, 95.0, 76.31, 0.11; GCA_004554665.1, s__Prevotella sp004554665, 95.0, 76.17, 0.12; GCA_900314365.1, s__Prevotella sp900314365, 95.0, 76.13, 0.07; GCA_004558865.1, s__Prevotella sp004558865, 95.0, 76.07, 0.09; GCA_900317545.1, s__Prevotella sp900317545, 95.0, 75.87, 0.06	94.17	11	N/A	N/A
A68_L4_309309_idba_bin.74	d__Bacteria;p__Firmicutes_A;c__Clostridia;o__Oscillospirales;f__Oscillospiraceae;g__CAG-110;s__	N/A	N/A	N/A	N/A	N/A	N/A	N/A	N/A	N/A	d__Bacteria;p__Firmicutes_A;c__Clostridia;o__Oscillospirales;f__Oscillospiraceae;g__CAG-110;s__	Placement	taxonomic classification fully defined by topology	GCA_900549495.1, s__CAG-110 sp900549495, 95.0, 79.88, 0.25; GCA_900544405.1, s__CAG-110 sp900544405, 95.0, 79.8, 0.31; GCA_900544945.1, s__CAG-110 sp900544945, 95.0, 79.75, 0.3; GCA_004555705.1, s__CAG-110 sp004555705, 95.0, 79.75, 0.35; GCA_900547405.1, s__CAG-110 sp900547405, 95.0, 79.53, 0.29; GCA_004562395.1, s__CAG-110 sp004562395, 95.0, 79.48, 0.27; GCA_900554625.1, s__CAG-110 sp900554625, 95.0, 79.4, 0.22; GCA_002437585.1, s__CAG-110 sp002437585, 95.0, 79.39, 0.32; GCA_900546075.1, s__CAG-110 sp900546075, 95.0, 79.38, 0.3; GCA_900540635.1, s__CAG-110 sp900540635, 95.0, 79.37, 0.32; GCA_000434635.1, s__CAG-110 sp000434635, 95.0, 79.31, 0.31; GCA_002362625.1, s__CAG-110 sp002362625, 95.0, 79.16, 0.24; GCA_900553805.1, s__CAG-110 sp900553805, 95.0, 79.14, 0.27; GCA_002362145.1, s__CAG-110 sp002362145, 95.0, 79.12, 0.28; GCA_900549705.1, s__CAG-110 sp900549705, 95.0, 78.99, 0.25; GCA_002436765.1, s__CAG-110 sp002436765, 95.0, 78.93, 0.28; GCA_002493965.1, s__CAG-110 sp002493965, 95.0, 78.91, 0.27; GCA_900556935.1, s__CAG-110 sp900556935, 95.0, 78.9, 0.27; GCA_900545515.1, s__CAG-110 sp000435995, 95.0, 78.57, 0.22; GCA_002372735.1, s__CAG-110 sp002372735, 95.0, 78.47, 0.12; GCA_900544975.1, s__CAG-110 sp900544975, 95.0, 78.41, 0.19; GCA_900546915.1, s__CAG-110 sp900546915, 95.0, 78.22, 0.15; GCA_900316335.1, s__CAG-110 sp900316335, 95.0, 77.82, 0.14; GCA_003525905.1, s__CAG-110 sp003525905, 95.0, 77.25, 0.11; GCA_900315595.1, s__CAG-110 sp900315595, 95.0, 77.19, 0.12; GCA_900544705.1, s__CAG-110 sp900544705, 95.0, 77.16, 0.12	86.07	11	0.935288	N/A
A68_L4_309309_idba_bin.77	d__Bacteria;p__Firmicutes;c__Bacilli;o__RFN20;f__CAG-826;g__UBA4951;s__	N/A	N/A	N/A	N/A	N/A	N/A	N/A	N/A	N/A	d__Bacteria;p__Firmicutes;c__Bacilli;o__RFN20;f__CAG-826;g__UBA4951;s__	Placement	taxonomic classification fully defined by topology	N/A	73.77	11	0.943838	N/A
A68_L4_309309_idba_bin.82	d__Bacteria;p__Firmicutes_A;c__Clostridia_A;o__Christensenellales;f__UBA3700;g__;s__	N/A	N/A	N/A	N/A	N/A	N/A	N/A	N/A	N/A	d__Bacteria;p__Firmicutes_A;c__Clostridia_A;o__Christensenellales;f__;g__;s__	Placement	taxonomic novelty determined using RED	N/A	94.23	11	0.846993	N/A
A68_L4_309309_idba_bin.91	d__Bacteria;p__Spirochaetota;c__Spirochaetia;o__Treponematales;f__Treponemataceae;g__Treponema_F;s__	N/A	N/A	N/A	N/A	N/A	N/A	N/A	N/A	N/A	d__Bacteria;p__Spirochaetota;c__Spirochaetia;o__Treponematales;f__Treponemataceae;g__;s__	Placement	taxonomic novelty determined using RED	N/A	86.63	11	0.882749	N/A
A68_L4_309309_idba_bin.98	d__Bacteria;p__Bacteroidota;c__Bacteroidia;o__Bacteroidales;f__Bacteroidaceae;g__Prevotella;s__Prevotella sp000435635	GCA_000435635.1	95	d__Bacteria;p__Bacteroidota;c__Bacteroidia;o__Bacteroidales;f__Bacteroidaceae;g__Prevotella;s__Prevotella sp000435635	97.34	0.87	GCA_000435635.1	d__Bacteria;p__Bacteroidota;c__Bacteroidia;o__Bacteroidales;f__Bacteroidaceae;g__Prevotella;s__Prevotella sp000435635	97.34	0.87	d__Bacteria;p__Bacteroidota;c__Bacteroidia;o__Bacteroidales;f__Bacteroidaceae;g__Prevotella;s__	ANI/Placement	topological placement and ANI have congruent species assignments	GCF_002251365.1, s__Prevotella sp002251365, 95.0, 77.19, 0.11; GCF_003043945.1, s__Prevotella sp003043945, 95.0, 77.09, 0.1; GCA_004558865.1, s__Prevotella sp004558865, 95.0, 77.01, 0.12; GCF_900199655.1, s__Prevotella sp900199655, 95.0, 76.95, 0.13; GCA_004554665.1, s__Prevotella sp004554665, 95.0, 76.94, 0.11; GCA_002439605.1, s__Prevotella sp002439605, 95.0, 76.89, 0.11; GCF_900113305.1, s__Prevotella sp900113305, 95.0, 76.88, 0.12; GCF_000614065.1, s__Prevotella dentasini, 95.0, 76.86, 0.06; GCA_003447235.1, s__Prevotella sp003447235, 95.0, 76.84, 0.1; GCF_000184945.1, s__Prevotella buccae, 95.0, 76.83, 0.17; GCF_000426585.1, s__Prevotella baroniae, 95.0, 76.81, 0.11; GCF_000518545.1, s__Prevotella seregens, 95.0, 76.81, 0.14; GCA_002440225.1, s__Prevotella sp002440225, 95.0, 76.79, 0.12; GCA_002437285.1, s__Prevotella sp002437285, 95.0, 76.75, 0.13; GCA_000431975.1, s__Prevotella sp000431975, 95.0, 76.73, 0.09; GCF_002251385.1, s__Prevotella sp002251385, 95.0, 76.7, 0.11; GCA_002350355.1, s__Prevotella sp002350355, 95.0, 76.65, 0.1; GCA_900551275.1, s__Prevotella sp900551275, 95.0, 76.61, 0.1; GCF_003043925.1, s__Prevotella sp003043925, 95.0, 76.59, 0.09; GCA_900313215.1, s__Prevotella sp900313215, 95.0, 76.59, 0.12; GCA_900544825.1, s__Prevotella sp900544825, 95.0, 76.58, 0.12; GCA_900322035.1, s__Prevotella sp900322035, 95.0, 76.56, 0.09; GCF_004535825.1, s__Prevotella sp000434515, 95.0, 76.55, 0.1; GCA_900317685.1, s__Prevotella sp900317685, 95.0, 76.54, 0.1; GCA_002437115.1, s__Prevotella sp002437115, 95.0, 76.53, 0.11; GCF_000191065.1, s__Prevotella multiformis, 95.0, 76.53, 0.09; GCA_900322095.1, s__Prevotella sp900322095, 95.0, 76.51, 0.1; GCA_002481295.1, s__Prevotella sp002481295, 95.0, 76.47, 0.1; GCA_002297965.1, s__Prevotella sp002297965, 95.0, 76.46, 0.12; GCA_900540375.1, s__Prevotella sp900540375, 95.0, 76.45, 0.1; GCF_000157935.1, s__Prevotella copri, 95.0, 76.43, 0.12; GCA_900315835.1, s__Prevotella sp900315835, 95.0, 76.41, 0.12; GCA_900319905.1, s__Prevotella sp900319905, 95.0, 76.41, 0.1; GCA_900551985.1, s__Prevotella sp900551985, 95.0, 76.41, 0.06; GCA_000436035.1, s__Prevotella sp000436035, 95.0, 76.39, 0.12; GCF_000613585.1, s__Prevotella denticola, 95.0, 76.38, 0.09; GCA_002300055.1, s__Prevotella sp002300055, 95.0, 76.37, 0.11; GCA_900318855.1, s__Prevotella sp900318855, 95.0, 76.36, 0.09; GCF_002224675.1, s__Prevotella copri_A, 95.0, 76.36, 0.13; GCA_002405875.1, s__Prevotella sp002405875, 95.0, 76.29, 0.08; GCA_900546535.1, s__Prevotella sp900546535, 95.0, 76.29, 0.11; GCF_000424185.1, s__Prevotella sp000424185, 95.0, 76.29, 0.09; GCA_900548535.1, s__Prevotella sp900548535, 95.0, 76.28, 0.13; GCA_002317385.1, s__Prevotella sp002317385, 95.0, 76.27, 0.12; GCA_002451555.1, s__Prevotella sp002451555, 95.0, 76.26, 0.13; GCA_900546345.1, s__Prevotella sp900546345, 95.0, 76.21, 0.08; GCA_900556395.1, s__Prevotella sp900556395, 95.0, 76.19, 0.08; GCA_900554835.1, s__Prevotella sp900554835, 95.0, 76.15, 0.09; GCA_900555035.1, s__Prevotella sp900555035, 95.0, 76.04, 0.09; GCF_000382385.1, s__Prevotella maculosa, 95.0, 76.0, 0.1; GCF_000479005.1, s__Prevotella sp000479005, 95.0, 75.94, 0.06; GCA_900314945.1, s__Prevotella sp900314945, 95.0, 75.93, 0.05	77.04	11	N/A	N/A
A69_L1_310310_idba_bin.10	d__Bacteria;p__Desulfobacterota;c__Desulfovibrionia;o__Desulfovibrionales;f__Desulfovibrionaceae;g__Desulfovibrio;s__Desulfovibrio sp002159665	GCF_002159665.1	95	d__Bacteria;p__Desulfobacterota;c__Desulfovibrionia;o__Desulfovibrionales;f__Desulfovibrionaceae;g__Desulfovibrio;s__Desulfovibrio sp002159665	98.39	0.94	GCF_002159665.1	d__Bacteria;p__Desulfobacterota;c__Desulfovibrionia;o__Desulfovibrionales;f__Desulfovibrionaceae;g__Desulfovibrio;s__Desulfovibrio sp002159665	98.39	0.94	d__Bacteria;p__Desulfobacterota;c__Desulfovibrionia;o__Desulfovibrionales;f__Desulfovibrionaceae;g__Desulfovibrio;s__	ANI/Placement	topological placement and ANI have congruent species assignments	GCF_900116045.1, s__Desulfovibrio piger_A, 95.0, 78.28, 0.2; GCA_002369295.1, s__Desulfovibrio sp002369295, 95.0, 77.93, 0.22; GCF_000156375.1, s__Desulfovibrio piger, 95.0, 77.68, 0.21; GCA_900546145.1, s__Desulfovibrio sp900546145, 95.0, 77.51, 0.2; GCA_900556755.1, s__Desulfovibrio sp900556755, 95.0, 77.48, 0.15; GCA_900319575.1, s__Desulfovibrio sp900319575, 95.0, 77.43, 0.18; GCA_900547595.1, s__Desulfovibrio sp900547595, 95.0, 77.25, 0.13; GCF_004801255.1, s__Desulfovibrio desulfuricans_C, 95.0, 77.09, 0.15; GCA_002237645.1, s__Desulfovibrio sp002237645, 95.0, 77.06, 0.12; GCF_001553605.1, s__Desulfovibrio fairfieldensis, 95.0, 77.06, 0.17; GCF_000420465.1, s__Desulfovibrio desulfuricans, 95.0, 77.04, 0.15; GCA_000403945.1, s__Desulfovibrio sp000403945, 95.0, 77.03, 0.1; GCA_900095395.1, s__Desulfovibrio sp900095395, 95.0, 76.98, 0.14; GCA_900540515.1, s__Desulfovibrio sp900540515, 95.0, 76.94, 0.17; GCF_000022125.1, s__Desulfovibrio desulfuricans_A, 95.0, 76.78, 0.12; GCF_003860215.1, s__Desulfovibrio sp003860215, 95.0, 76.75, 0.1; GCF_900102485.1, s__Desulfovibrio legallii_A, 95.0, 76.73, 0.16; GCF_004309735.1, s__Desulfovibrio legallii, 95.0, 76.67, 0.14; GCA_003251995.1, s__Desulfovibrio desulfuricans_B, 95.0, 76.58, 0.08	88.99	11	N/A	N/A
A69_L1_310310_idba_bin.105	d__Bacteria;p__Bacteroidota;c__Bacteroidia;o__Bacteroidales;f__Bacteroidaceae;g__Prevotella;s__Prevotella sp000435635	GCA_000435635.1	95	d__Bacteria;p__Bacteroidota;c__Bacteroidia;o__Bacteroidales;f__Bacteroidaceae;g__Prevotella;s__Prevotella sp000435635	97.78	0.91	GCA_000435635.1	d__Bacteria;p__Bacteroidota;c__Bacteroidia;o__Bacteroidales;f__Bacteroidaceae;g__Prevotella;s__Prevotella sp000435635	97.78	0.91	d__Bacteria;p__Bacteroidota;c__Bacteroidia;o__Bacteroidales;f__Bacteroidaceae;g__Prevotella;s__	ANI/Placement	topological placement and ANI have congruent species assignments	GCF_900113305.1, s__Prevotella sp900113305, 95.0, 77.54, 0.11; GCA_002439605.1, s__Prevotella sp002439605, 95.0, 77.4, 0.12; GCF_900199655.1, s__Prevotella sp900199655, 95.0, 77.39, 0.15; GCF_004535825.1, s__Prevotella sp000434515, 95.0, 77.29, 0.11; GCF_000184945.1, s__Prevotella buccae, 95.0, 77.21, 0.17; GCA_900544825.1, s__Prevotella sp900544825, 95.0, 77.14, 0.13; GCA_900551275.1, s__Prevotella sp900551275, 95.0, 77.13, 0.1; GCF_003043945.1, s__Prevotella sp003043945, 95.0, 77.13, 0.1; GCA_002440225.1, s__Prevotella sp002440225, 95.0, 77.06, 0.12; GCF_000614065.1, s__Prevotella dentasini, 95.0, 77.05, 0.1; GCF_000518545.1, s__Prevotella seregens, 95.0, 77.05, 0.15; GCA_900551985.1, s__Prevotella sp900551985, 95.0, 77.04, 0.11; GCA_002437285.1, s__Prevotella sp002437285, 95.0, 77.0, 0.12; GCA_900313215.1, s__Prevotella sp900313215, 95.0, 76.98, 0.13; GCA_002297965.1, s__Prevotella sp002297965, 95.0, 76.94, 0.12; GCF_002224675.1, s__Prevotella copri_A, 95.0, 76.92, 0.15; GCA_000436035.1, s__Prevotella sp000436035, 95.0, 76.91, 0.13; GCF_002251385.1, s__Prevotella sp002251385, 95.0, 76.88, 0.11; GCA_002481295.1, s__Prevotella sp002481295, 95.0, 76.86, 0.11; GCF_000157935.1, s__Prevotella copri, 95.0, 76.85, 0.13; GCF_002251365.1, s__Prevotella sp002251365, 95.0, 76.83, 0.13; GCF_000479005.1, s__Prevotella sp000479005, 95.0, 76.77, 0.1; GCA_000431975.1, s__Prevotella sp000431975, 95.0, 76.75, 0.09; GCA_003447235.1, s__Prevotella sp003447235, 95.0, 76.74, 0.12; GCA_004554665.1, s__Prevotella sp004554665, 95.0, 76.74, 0.12; GCA_900540375.1, s__Prevotella sp900540375, 95.0, 76.74, 0.1; GCF_000426585.1, s__Prevotella baroniae, 95.0, 76.73, 0.12; GCF_000424185.1, s__Prevotella sp000424185, 95.0, 76.67, 0.1; GCA_004558865.1, s__Prevotella sp004558865, 95.0, 76.65, 0.14; GCF_000177075.1, s__Prevotella buccalis, 95.0, 76.65, 0.06; GCA_900546535.1, s__Prevotella sp900546535, 95.0, 76.64, 0.14; GCA_900548535.1, s__Prevotella sp900548535, 95.0, 76.62, 0.14; GCF_000382385.1, s__Prevotella maculosa, 95.0, 76.58, 0.1; GCA_900319905.1, s__Prevotella sp900319905, 95.0, 76.55, 0.11; GCA_900546345.1, s__Prevotella sp900546345, 95.0, 76.54, 0.05; GCA_002317385.1, s__Prevotella sp002317385, 95.0, 76.54, 0.11; GCF_003043925.1, s__Prevotella sp003043925, 95.0, 76.51, 0.1; GCA_900556395.1, s__Prevotella sp900556395, 95.0, 76.48, 0.1; GCA_002451555.1, s__Prevotella sp002451555, 95.0, 76.46, 0.14; GCA_002300055.1, s__Prevotella sp002300055, 95.0, 76.42, 0.12; GCA_900315835.1, s__Prevotella sp900315835, 95.0, 76.42, 0.13; GCA_002350355.1, s__Prevotella sp002350355, 95.0, 76.41, 0.09; GCA_002437115.1, s__Prevotella sp002437115, 95.0, 76.4, 0.11; GCA_900555035.1, s__Prevotella sp900555035, 95.0, 76.38, 0.11; GCF_000613585.1, s__Prevotella denticola, 95.0, 76.37, 0.05; GCA_900314945.1, s__Prevotella sp900314945, 95.0, 76.35, 0.09; GCA_900317685.1, s__Prevotella sp900317685, 95.0, 76.31, 0.06; GCA_900318855.1, s__Prevotella sp900318855, 95.0, 76.16, 0.1; GCA_900322095.1, s__Prevotella sp900322095, 95.0, 76.11, 0.1	85.67	11	N/A	N/A
A69_L1_310310_idba_bin.112	d__Bacteria;p__Firmicutes_A;c__Clostridia_A;o__Christensenellales;f__CAG-917;g__UMGS1688;s__	N/A	N/A	N/A	N/A	N/A	GCA_900544575.1	d__Bacteria;p__Firmicutes_A;c__Clostridia_A;o__Christensenellales;f__CAG-917;g__UMGS1688;s__UMGS1688 sp900544575	80.41	0.65	d__Bacteria;p__Firmicutes_A;c__Clostridia_A;o__Christensenellales;f__CAG-917;g__UMGS1688;s__	Placement	taxonomic classification fully defined by topology	GCA_900553825.1, s__UMGS1688 sp900553825, 95.0, 80.55, 0.55; GCA_900554085.1, s__UMGS1688 sp900554085, 95.0, 78.13, 0.26; GCA_900545885.1, s__UMGS1688 sp900545885, 95.0, 77.95, 0.26	85.6	11	0.977468	N/A
A69_L1_310310_idba_bin.131	d__Bacteria;p__Deferribacterota;c__Deferribacteres;o__Deferribacterales;f__Mucispirillaceae;g__Mucispirillum;s__	N/A	N/A	N/A	N/A	N/A	GCF_000487995.1	d__Bacteria;p__Deferribacterota;c__Deferribacteres;o__Deferribacterales;f__Mucispirillaceae;g__Mucispirillum;s__Mucispirillum schaedleri	80.14	0.57	d__Bacteria;p__Deferribacterota;c__Deferribacteres;o__Deferribacterales;f__;g__;s__	Placement	taxonomic novelty determined using RED	N/A	91.29	11	0.942795	N/A
A69_L1_310310_idba_bin.2	d__Bacteria;p__Proteobacteria;c__Alphaproteobacteria;o__Rs-D84;f__Rs-D84;g__Rs-D84;s__	N/A	N/A	N/A	N/A	N/A	GCA_900546185.1	d__Bacteria;p__Proteobacteria;c__Alphaproteobacteria;o__Rs-D84;f__Rs-D84;g__Rs-D84;s__Rs-D84 sp900546185	79.3	0.64	d__Bacteria;p__Proteobacteria;c__Alphaproteobacteria;o__Rs-D84;f__Rs-D84;g__Rs-D84;s__	Placement	taxonomic classification fully defined by topology	GCA_900549365.1, s__Rs-D84 sp900549365, 95.0, 78.47, 0.43; GCA_002437665.1, s__Rs-D84 sp002437665, 95.0, 78.37, 0.41; GCA_900550565.1, s__Rs-D84 sp900550565, 95.0, 78.31, 0.45; GCA_900546225.1, s__Rs-D84 sp900546225, 95.0, 78.23, 0.44; GCA_900550495.1, s__Rs-D84 sp900550495, 95.0, 77.97, 0.43; GCA_002348925.1, s__Rs-D84 sp002348925, 95.0, 77.67, 0.25; GCA_900313105.1, s__Rs-D84 sp900313105, 95.0, 77.63, 0.25; GCA_900320405.1, s__Rs-D84 sp900320405, 95.0, 77.53, 0.31; GCA_002373935.1, s__Rs-D84 sp002373935, 95.0, 77.39, 0.34; GCA_002371155.1, s__Rs-D84 sp002371155, 95.0, 77.34, 0.36; GCA_900321105.1, s__Rs-D84 sp900321105, 95.0, 76.71, 0.26; GCA_900313285.1, s__Rs-D84 sp900313285, 95.0, 76.42, 0.2	72.72	11	0.975681	N/A
A69_L1_310310_idba_bin.48	d__Bacteria;p__Bacteroidota;c__Bacteroidia;o__Bacteroidales;f__Bacteroidaceae;g__Prevotella;s__Prevotella sp000431975	GCA_000431975.1	95	d__Bacteria;p__Bacteroidota;c__Bacteroidia;o__Bacteroidales;f__Bacteroidaceae;g__Prevotella;s__Prevotella sp000431975	97.34	0.81	GCA_000431975.1	d__Bacteria;p__Bacteroidota;c__Bacteroidia;o__Bacteroidales;f__Bacteroidaceae;g__Prevotella;s__Prevotella sp000431975	97.34	0.81	d__Bacteria;p__Bacteroidota;c__Bacteroidia;o__Bacteroidales;f__Bacteroidaceae;g__Prevotella;s__	ANI/Placement	topological placement and ANI have congruent species assignments	GCA_900546345.1, s__Prevotella sp900546345, 95.0, 78.27, 0.15; GCF_002224675.1, s__Prevotella copri_A, 95.0, 78.23, 0.14; GCA_002481295.1, s__Prevotella sp002481295, 95.0, 78.2, 0.16; GCA_900544825.1, s__Prevotella sp900544825, 95.0, 78.18, 0.11; GCF_004535825.1, s__Prevotella sp000434515, 95.0, 78.1, 0.11; GCA_900322035.1, s__Prevotella sp900322035, 95.0, 78.0, 0.09; GCA_900317685.1, s__Prevotella sp900317685, 95.0, 77.96, 0.18; GCF_000424185.1, s__Prevotella sp000424185, 95.0, 77.89, 0.15; GCA_900315835.1, s__Prevotella sp900315835, 95.0, 77.88, 0.16; GCA_002353825.1, s__Prevotella sp002353825, 95.0, 77.78, 0.16; GCA_900540375.1, s__Prevotella sp900540375, 95.0, 77.78, 0.17; GCA_900557255.1, s__Prevotella sp900557255, 95.0, 77.77, 0.06; GCA_002350355.1, s__Prevotella sp002350355, 95.0, 77.75, 0.14; GCF_000157935.1, s__Prevotella copri, 95.0, 77.67, 0.12; GCA_900543585.1, s__Prevotella sp900543585, 95.0, 77.62, 0.16; GCF_002251385.1, s__Prevotella sp002251385, 95.0, 77.56, 0.11; GCA_900319905.1, s__Prevotella sp900319905, 95.0, 77.52, 0.17; GCA_900551275.1, s__Prevotella sp900551275, 95.0, 77.52, 0.11; GCA_900315955.1, s__Prevotella sp900315955, 95.0, 77.49, 0.15; GCA_002439605.1, s__Prevotella sp002439605, 95.0, 77.48, 0.09; GCA_004558865.1, s__Prevotella sp004558865, 95.0, 77.46, 0.12; GCA_002437285.1, s__Prevotella sp002437285, 95.0, 77.42, 0.12; GCF_000518545.1, s__Prevotella seregens, 95.0, 77.38, 0.14; GCF_000426565.1, s__Prevotella albensis, 95.0, 77.36, 0.07; GCF_002251365.1, s__Prevotella sp002251365, 95.0, 77.36, 0.11; GCF_001552765.1, s__Prevotella sp001552765, 95.0, 77.36, 0.09; GCA_900322095.1, s__Prevotella sp900322095, 95.0, 77.32, 0.12; GCA_900555035.1, s__Prevotella sp900555035, 95.0, 77.31, 0.08; GCA_900315635.1, s__Prevotella sp900315635, 95.0, 77.29, 0.09; GCA_900551985.1, s__Prevotella sp900551985, 95.0, 77.28, 0.12; GCF_000184945.1, s__Prevotella buccae, 95.0, 77.27, 0.13; GCA_002451555.1, s__Prevotella sp002451555, 95.0, 77.25, 0.08; GCA_900546535.1, s__Prevotella sp900546535, 95.0, 77.2, 0.1; GCF_000614065.1, s__Prevotella dentasini, 95.0, 77.19, 0.08; GCA_002305235.1, s__Prevotella sp002305235, 95.0, 77.17, 0.12; GCA_900313215.1, s__Prevotella sp900313215, 95.0, 77.17, 0.11; GCA_002317385.1, s__Prevotella sp002317385, 95.0, 77.15, 0.14; GCF_000218235.1, s__Prevotella multisaccharivorax, 95.0, 77.14, 0.1; GCA_002437565.1, s__Prevotella sp002437565, 95.0, 77.12, 0.09; GCF_900113305.1, s__Prevotella sp900113305, 95.0, 77.12, 0.11; GCF_900199655.1, s__Prevotella sp900199655, 95.0, 77.09, 0.11; GCF_000160535.1, s__Prevotella bergensis, 95.0, 77.08, 0.08; GCA_000436915.1, s__Prevotella sp000436915, 95.0, 77.02, 0.06; GCA_002300055.1, s__Prevotella sp002300055, 95.0, 77.02, 0.15; GCA_002440225.1, s__Prevotella sp002440225, 95.0, 77.01, 0.1; GCF_000191065.1, s__Prevotella multiformis, 95.0, 77.01, 0.12; GCF_900637655.1, s__Prevotella oris, 95.0, 76.98, 0.05; GCA_000436035.1, s__Prevotella sp000436035, 95.0, 76.91, 0.07; GCA_002437115.1, s__Prevotella sp002437115, 95.0, 76.88, 0.11; GCF_001262015.1, s__Prevotella fusca, 95.0, 76.87, 0.08; GCA_004554665.1, s__Prevotella sp004554665, 95.0, 76.87, 0.09; GCF_000613585.1, s__Prevotella denticola, 95.0, 76.85, 0.11; GCA_900316015.1, s__Prevotella sp900316015, 95.0, 76.82, 0.08; GCF_003043945.1, s__Prevotella sp003043945, 95.0, 76.75, 0.09; GCA_900556395.1, s__Prevotella sp900556395, 95.0, 76.75, 0.07; GCA_900317545.1, s__Prevotella sp900317545, 95.0, 76.75, 0.07; GCA_900314945.1, s__Prevotella sp900314945, 95.0, 76.75, 0.11; GCF_000758925.1, s__Prevotella sp000758925, 95.0, 76.72, 0.07; GCA_900318855.1, s__Prevotella sp900318855, 95.0, 76.72, 0.1; GCA_000435635.1, s__Prevotella sp000435635, 95.0, 76.7, 0.08; GCA_002297965.1, s__Prevotella sp002297965, 95.0, 76.7, 0.08; GCA_002407775.1, s__Prevotella sp002407775, 95.0, 76.68, 0.07; GCA_900314365.1, s__Prevotella sp900314365, 95.0, 76.67, 0.09; GCF_000426585.1, s__Prevotella baroniae, 95.0, 76.67, 0.09; GCA_900548535.1, s__Prevotella sp900548535, 95.0, 76.46, 0.09; GCA_900557035.1, s__Prevotella sp900557035, 95.0, 76.41, 0.09; GCF_003043925.1, s__Prevotella sp003043925, 95.0, 76.38, 0.08; GCA_900554835.1, s__Prevotella sp900554835, 95.0, 76.2, 0.05; GCA_900314455.1, s__Prevotella sp900314455, 95.0, 76.12, 0.07	84.05	11	N/A	N/A
A69_L1_310310_idba_bin.56	d__Bacteria;p__Proteobacteria;c__Gammaproteobacteria;o__Enterobacterales;f__Succinivibrionaceae;g__Anaerobiospirillum;s__	N/A	N/A	N/A	N/A	N/A	N/A	N/A	N/A	N/A	d__Bacteria;p__Proteobacteria;c__Gammaproteobacteria;o__Enterobacterales;f__Succinivibrionaceae;g__;s__	Placement	taxonomic novelty determined using RED	N/A	95.87	11	0.944922	N/A
A69_L1_310310_idba_bin.80	d__Bacteria;p__Firmicutes_A;c__Clostridia;o__Oscillospirales;f__Acutalibacteraceae;g__Eubacterium_R;s__Eubacterium_R sp000431535	GCA_000431535.1	95	d__Bacteria;p__Firmicutes_A;c__Clostridia;o__Oscillospirales;f__Acutalibacteraceae;g__Eubacterium_R;s__Eubacterium_R sp000431535	98.5	0.9	GCA_000431535.1	d__Bacteria;p__Firmicutes_A;c__Clostridia;o__Oscillospirales;f__Acutalibacteraceae;g__Eubacterium_R;s__Eubacterium_R sp000431535	98.5	0.9	d__Bacteria;p__Firmicutes_A;c__Clostridia;o__Oscillospirales;f__Acutalibacteraceae;g__Eubacterium_R;s__	ANI/Placement	topological placement and ANI have congruent species assignments	GCA_900546785.1, s__Eubacterium_R sp900546785, 95.0, 81.16, 0.65; GCA_900539425.1, s__Eubacterium_R sp900539425, 95.0, 79.86, 0.52; GCA_900547915.1, s__Eubacterium_R sp900547915, 95.0, 79.48, 0.57; GCA_900539845.1, s__Eubacterium_R sp900539845, 95.0, 79.47, 0.52; GCA_900540305.1, s__Eubacterium_R sp900540305, 95.0, 79.01, 0.28; GCA_000433975.1, s__Eubacterium_R sp000433975, 95.0, 77.63, 0.32; GCA_900555015.1, s__Eubacterium_R sp900555015, 95.0, 77.58, 0.18; GCA_900539775.1, s__Eubacterium_R sp900539775, 95.0, 77.53, 0.29; GCA_900543795.1, s__Eubacterium_R sp900543795, 95.0, 77.27, 0.23; GCA_002361935.1, s__Eubacterium_R sp002361935, 95.0, 77.18, 0.15; GCA_002329285.1, s__Eubacterium_R sp002329285, 95.0, 76.98, 0.18; GCA_900316345.1, s__Eubacterium_R sp900316345, 95.0, 76.56, 0.08; GCA_003526845.1, s__Eubacterium_R sp003526845, 95.0, 76.06, 0.09; GCA_002493325.1, s__Eubacterium_R sp002493325, 95.0, 75.81, 0.07	97.96	11	N/A	N/A
A69_L1_310310_idba_bin.9	d__Bacteria;p__Firmicutes;c__Bacilli;o__RFN20;f__CAG-288;g__CAG-568;s__	N/A	N/A	N/A	N/A	N/A	GCA_002437105.1	d__Bacteria;p__Firmicutes;c__Bacilli;o__RFN20;f__CAG-288;g__CAG-568;s__CAG-568 sp002437105	78.51	0.29	d__Bacteria;p__Firmicutes;c__Bacilli;o__RFN20;f__CAG-288;g__CAG-568;s__	Placement	taxonomic classification fully defined by topology	N/A	84.76	11	0.974614	N/A
A69_L1_310310_idba_bin.90	d__Bacteria;p__Firmicutes;c__Bacilli;o__Erysipelotrichales;f__Erysipelotrichaceae;g__Bulleidia;s__	N/A	N/A	N/A	N/A	N/A	N/A	N/A	N/A	N/A	d__Bacteria;p__Firmicutes;c__Bacilli;o__Erysipelotrichales;f__Erysipelotrichaceae;g__Bulleidia;s__	Placement	taxonomic classification fully defined by topology	GCF_900343155.1, s__Bulleidia massiliense, 95.0, 77.71, 0.19; GCA_900319505.1, s__Bulleidia sp900319505, 95.0, 77.28, 0.14; GCA_900539965.1, s__Bulleidia sp900539965, 95.0, 77.14, 0.11; GCA_900315065.1, s__Bulleidia sp900315065, 95.0, 76.62, 0.14	78.17	11	0.949651	N/A
A69_L1_310310_idba_bin.93	d__Bacteria;p__Bacteroidota;c__Bacteroidia;o__Bacteroidales;f__UBA932;g__RC9;s__	N/A	N/A	N/A	N/A	N/A	GCA_900543205.1	d__Bacteria;p__Bacteroidota;c__Bacteroidia;o__Bacteroidales;f__UBA932;g__RC9;s__RC9 sp900543205	84.41	0.76	d__Bacteria;p__Bacteroidota;c__Bacteroidia;o__Bacteroidales;f__UBA932;g__RC9;s__	Placement	taxonomic classification fully defined by topology	GCA_001915575.1, s__RC9 sp001915575, 95.0, 79.92, 0.49; GCF_900167895.1, s__RC9 sp900167895, 95.0, 79.28, 0.41; GCA_900319975.1, s__RC9 sp900319975, 95.0, 79.06, 0.37; GCA_900541925.1, s__RC9 sp900541925, 95.0, 78.93, 0.34; GCA_002438805.1, s__RC9 sp002438805, 95.0, 78.53, 0.33; GCA_002439095.1, s__RC9 sp002439095, 95.0, 78.4, 0.29; GCA_900318565.1, s__RC9 sp900318565, 95.0, 78.34, 0.26; GCA_001602885.1, s__RC9 sp001602885, 95.0, 78.28, 0.32; GCA_900321245.1, s__RC9 sp900321245, 95.0, 78.08, 0.2; GCA_002309995.1, s__RC9 sp002309995, 95.0, 78.04, 0.22; GCA_004555145.1, s__RC9 sp004555145, 95.0, 78.02, 0.26; GCA_001602865.1, s__RC9 sp001602865, 95.0, 77.85, 0.29; GCA_002451795.1, s__RC9 sp002451795, 95.0, 77.83, 0.09; GCA_900317065.1, s__RC9 sp900317065, 95.0, 77.8, 0.18; GCA_002350615.1, s__RC9 sp002350615, 95.0, 77.75, 0.13; GCA_900320385.1, s__RC9 sp900320385, 95.0, 77.75, 0.18; GCA_004556005.1, s__RC9 sp004556005, 95.0, 77.68, 0.12; GCA_002315815.1, s__RC9 sp002315815, 95.0, 77.65, 0.09; GCA_900319185.1, s__RC9 sp900319185, 95.0, 77.63, 0.22; GCA_000432655.1, s__RC9 sp000432655, 95.0, 77.57, 0.11; GCA_900319685.1, s__RC9 sp900319685, 95.0, 77.52, 0.1; GCA_900316525.1, s__RC9 sp900316525, 95.0, 77.51, 0.23; GCA_002393895.1, s__RC9 sp002393895, 95.0, 77.51, 0.15; GCA_002395925.1, s__RC9 sp002395925, 95.0, 77.46, 0.17; GCA_900316955.1, s__RC9 sp900316955, 95.0, 77.42, 0.24; GCA_900319375.1, s__RC9 sp900319375, 95.0, 77.39, 0.1; GCA_900320545.1, s__RC9 sp900320545, 95.0, 77.37, 0.16; GCA_004554455.1, s__RC9 sp004554455, 95.0, 77.34, 0.13; GCA_002396335.1, s__RC9 sp002396335, 95.0, 77.32, 0.11; GCA_900320185.1, s__RC9 sp900320185, 95.0, 77.28, 0.16; GCF_900167925.1, s__RC9 sp900167925, 95.0, 77.26, 0.11; GCA_002361625.1, s__RC9 sp002361625, 95.0, 77.15, 0.15; GCA_004552115.1, s__RC9 sp004552115, 95.0, 77.11, 0.11; GCA_000431015.1, s__RC9 sp000431015, 95.0, 77.09, 0.16; GCA_002314885.1, s__RC9 sp002314885, 95.0, 77.07, 0.12; GCA_900318355.1, s__RC9 sp900318355, 95.0, 77.05, 0.17; GCA_900318015.1, s__RC9 sp900318015, 95.0, 77.05, 0.2; GCA_000433355.1, s__RC9 sp000433355, 95.0, 77.03, 0.16; GCA_002439805.1, s__RC9 sp002439805, 95.0, 76.95, 0.06; GCA_002393945.1, s__RC9 sp002393945, 95.0, 76.93, 0.1; GCA_900319855.1, s__RC9 sp900319855, 95.0, 76.89, 0.16; GCA_900544195.1, s__RC9 sp900544195, 95.0, 76.83, 0.16; GCA_002438845.1, s__RC9 sp002438845, 95.0, 76.79, 0.11; GCA_004552965.1, s__RC9 sp004552965, 95.0, 76.79, 0.12; GCA_900321655.1, s__RC9 sp900321655, 95.0, 76.77, 0.11; GCA_004552615.1, s__RC9 sp004552615, 95.0, 76.76, 0.09; GCA_002314195.1, s__RC9 sp002314195, 95.0, 76.73, 0.11; GCA_002437305.1, s__RC9 sp002437305, 95.0, 76.73, 0.12; GCA_900320965.1, s__RC9 sp900320965, 95.0, 76.71, 0.09; GCA_900318445.1, s__RC9 sp900318445, 95.0, 76.66, 0.12; GCA_900316245.1, s__RC9 sp900316245, 95.0, 76.64, 0.14; GCA_002395605.1, s__RC9 sp002395605, 95.0, 76.61, 0.09; GCA_002439875.1, s__RC9 sp002439875, 95.0, 76.58, 0.09; GCA_900317925.1, s__RC9 sp900317925, 95.0, 76.56, 0.1; GCA_002472565.1, s__RC9 sp002472565, 95.0, 76.44, 0.1; GCA_900319485.1, s__RC9 sp900319485, 95.0, 76.4, 0.1; GCA_002297815.1, s__RC9 sp002297815, 95.0, 76.4, 0.05; GCA_002321335.1, s__RC9 sp002321335, 95.0, 76.4, 0.1; GCA_900320795.1, s__RC9 sp900320795, 95.0, 76.39, 0.1; GCA_900317845.1, s__RC9 sp900317845, 95.0, 76.37, 0.07; GCA_900319405.1, s__RC9 sp900319405, 95.0, 76.37, 0.1; GCA_002440085.1, s__RC9 sp002440085, 95.0, 76.15, 0.07	88.19	11	0.991378	N/A
A69_L1_310310_idba_bin.96	d__Bacteria;p__Firmicutes_A;c__Clostridia;o__Oscillospirales;f__Acutalibacteraceae;g__CAG-180;s__	N/A	N/A	N/A	N/A	N/A	N/A	N/A	N/A	N/A	d__Bacteria;p__Firmicutes_A;c__Clostridia;o__Oscillospirales;f__Acutalibacteraceae;g__CAG-180;s__	Placement	taxonomic classification fully defined by topology	GCA_004555265.1, s__CAG-180 sp004555265, 95.0, 79.07, 0.47; GCA_900540295.1, s__CAG-180 sp900540295, 95.0, 78.47, 0.39; GCA_900545625.1, s__CAG-180 sp900545625, 95.0, 78.15, 0.35; GCA_002314305.1, s__CAG-180 sp002314305, 95.0, 78.1, 0.3; GCA_002490525.1, s__CAG-180 sp002490525, 95.0, 77.91, 0.32; GCA_000432435.1, s__CAG-180 sp000432435, 95.0, 77.36, 0.11; GCA_002437245.1, s__CAG-180 sp002437245, 95.0, 76.81, 0.14; GCA_004556705.1, s__CAG-180 sp004556705, 95.0, 76.23, 0.1	84.17	11	0.924904	N/A
A69_L1_310310_idba_bin.98	d__Archaea;p__Thermoplasmatota;c__Thermoplasmata;o__Methanomassiliicoccales;f__Methanomethylophilaceae;g__UBA71;s__UBA71 sp006954425	GCA_006954425.1	95	d__Archaea;p__Thermoplasmatota;c__Thermoplasmata;o__Methanomassiliicoccales;f__Methanomethylophilaceae;g__UBA71;s__UBA71 sp006954425	97.7	0.96	GCA_006954425.1	d__Archaea;p__Thermoplasmatota;c__Thermoplasmata;o__Methanomassiliicoccales;f__Methanomethylophilaceae;g__UBA71;s__UBA71 sp006954425	97.7	0.96	d__Archaea;p__Thermoplasmatota;c__Thermoplasmata;o__Methanomassiliicoccales;f__Methanomethylophilaceae;g__UBA71;s__	ANI/Placement	topological placement and ANI have congruent species assignments	GCA_002504405.1, s__UBA71 sp002504405, 95.0, 82.12, 0.63; GCA_006954465.1, s__UBA71 sp006954465, 95.0, 80.92, 0.46; GCA_002506425.1, s__UBA71 sp002506425, 95.0, 80.24, 0.48; GCA_002504495.1, s__UBA71 sp002504495, 95.0, 79.68, 0.38	92.27	11	N/A	N/A
A7_L3_377377_idba_bin.1	d__Bacteria;p__Proteobacteria;c__Gammaproteobacteria;o__Enterobacterales;f__Succinivibrionaceae;g__Anaerobiospirillum;s__	N/A	N/A	N/A	N/A	N/A	N/A	N/A	N/A	N/A	d__Bacteria;p__Proteobacteria;c__Gammaproteobacteria;o__Enterobacterales;f__Succinivibrionaceae;g__;s__	Placement	taxonomic novelty determined using RED	N/A	97.1	11	0.944731	N/A
A7_L3_377377_idba_bin.15	d__Bacteria;p__Bacteroidota;c__Bacteroidia;o__Bacteroidales;f__Barnesiellaceae;g__Barnesiella;s__Barnesiella sp002159975	GCF_002159975.1	95	d__Bacteria;p__Bacteroidota;c__Bacteroidia;o__Bacteroidales;f__Barnesiellaceae;g__Barnesiella;s__Barnesiella sp002159975	98.75	0.94	GCF_002159975.1	d__Bacteria;p__Bacteroidota;c__Bacteroidia;o__Bacteroidales;f__Barnesiellaceae;g__Barnesiella;s__Barnesiella sp002159975	98.75	0.94	d__Bacteria;p__Bacteroidota;c__Bacteroidia;o__Bacteroidales;f__Barnesiellaceae;g__Barnesiella;s__	ANI/Placement	topological placement and ANI have congruent species assignments	GCF_002161555.1, s__Barnesiella sp002161555, 95.0, 86.83, 0.8; GCF_000512915.1, s__Barnesiella viscericola, 95.0, 86.25, 0.72; GCF_000296465.1, s__Barnesiella intestinihominis, 95.0, 78.75, 0.34; GCA_900538555.1, s__Barnesiella sp900538555, 95.0, 77.88, 0.15; GCA_900538705.1, s__Barnesiella sp900538705, 95.0, 77.7, 0.09; GCA_003150885.1, s__Barnesiella sp003150885, 95.0, 77.59, 0.06; GCA_900542255.1, s__Barnesiella sp900542255, 95.0, 77.08, 0.13	93.97	11	N/A	N/A
A7_L3_377377_idba_bin.18	d__Bacteria;p__Firmicutes_C;c__Negativicutes;o__Acidaminococcales;f__Acidaminococcaceae;g__Phascolarctobacterium;s__	N/A	N/A	N/A	N/A	N/A	GCA_900554395.1	d__Bacteria;p__Firmicutes_C;c__Negativicutes;o__Acidaminococcales;f__Acidaminococcaceae;g__Phascolarctobacterium;s__Phascolarctobacterium sp900554395	83.72	0.61	d__Bacteria;p__Firmicutes_C;c__Negativicutes;o__Acidaminococcales;f__Acidaminococcaceae;g__Phascolarctobacterium;s__	Placement	taxonomic classification fully defined by topology	GCA_003150755.1, s__Phascolarctobacterium sp003150755, 95.0, 85.11, 0.82; GCA_000436095.1, s__Phascolarctobacterium sp000436095, 95.0, 84.32, 0.77; GCF_003269275.1, s__Phascolarctobacterium faecium, 95.0, 78.02, 0.18; GCA_900545535.1, s__Phascolarctobacterium sp900545535, 95.0, 77.95, 0.2; GCA_900544795.1, s__Phascolarctobacterium sp900544795, 95.0, 77.29, 0.25	77.62	11	0.98376	N/A
A7_L3_377377_idba_bin.27	d__Bacteria;p__Firmicutes;c__Bacilli;o__Acholeplasmatales;f__Anaeroplasmataceae;g__;s__	N/A	N/A	N/A	N/A	N/A	N/A	N/A	N/A	N/A	d__Bacteria;p__Firmicutes;c__Bacilli;o__Acholeplasmatales;f__Anaeroplasmataceae;g__;s__	Placement	taxonomic classification fully defined by topology	N/A	88.97	11	0.86816	N/A
A7_L3_377377_idba_bin.31	d__Bacteria;p__Deferribacterota;c__Deferribacteres;o__Deferribacterales;f__Mucispirillaceae;g__Mucispirillum;s__	N/A	N/A	N/A	N/A	N/A	GCF_000487995.1	d__Bacteria;p__Deferribacterota;c__Deferribacteres;o__Deferribacterales;f__Mucispirillaceae;g__Mucispirillum;s__Mucispirillum schaedleri	80.3	0.62	d__Bacteria;p__Deferribacterota;c__Deferribacteres;o__Deferribacterales;f__;g__;s__	Placement	taxonomic novelty determined using RED	N/A	83.75	11	0.937487	N/A
A7_L3_377377_idba_bin.32	d__Bacteria;p__Proteobacteria;c__Alphaproteobacteria;o__Paracaedibacterales;f__UBA11393;g__;s__	N/A	N/A	N/A	N/A	N/A	N/A	N/A	N/A	N/A	d__Bacteria;p__Proteobacteria;c__Alphaproteobacteria;o__Paracaedibacterales;f__UBA11393;g__;s__	Placement	taxonomic novelty determined using RED	N/A	81.49	11	0.758084	N/A
A7_L3_377377_idba_bin.43	d__Bacteria;p__Bacteroidota;c__Bacteroidia;o__Bacteroidales;f__Rikenellaceae;g__Alistipes;s__Alistipes sp900546065	GCA_900546065.1	95	d__Bacteria;p__Bacteroidota;c__Bacteroidia;o__Bacteroidales;f__Rikenellaceae;g__Alistipes;s__Alistipes sp900546065	97.74	0.9	GCA_900546065.1	d__Bacteria;p__Bacteroidota;c__Bacteroidia;o__Bacteroidales;f__Rikenellaceae;g__Alistipes;s__Alistipes sp900546065	97.74	0.9	d__Bacteria;p__Bacteroidota;c__Bacteroidia;o__Bacteroidales;f__Rikenellaceae;g__Alistipes;s__	ANI/Placement	topological placement and ANI have congruent species assignments	GCF_900290115.1, s__Alistipes sp900290115, 95.0, 78.98, 0.31; GCA_900544265.1, s__Alistipes sp900544265, 95.0, 78.96, 0.33; GCF_900604385.1, s__Alistipes sp002159375, 95.0, 78.78, 0.33; GCA_900542505.1, s__Alistipes sp900542505, 95.0, 78.76, 0.31; GCA_000434235.1, s__Alistipes sp000434235, 95.0, 78.72, 0.31; GCF_000210575.1, s__Alistipes shahii, 95.0, 78.65, 0.29; GCF_006542685.1, s__Alistipes sp006542685, 95.0, 78.52, 0.31; GCF_002161445.1, s__Alistipes sp002161445, 95.0, 78.51, 0.28; GCA_001941065.1, s__Alistipes sp001941065, 95.0, 78.48, 0.26; GCF_000312145.1, s__Alistipes senegalensis, 95.0, 78.48, 0.29; GCA_002358415.1, s__Alistipes sp002358415, 95.0, 78.47, 0.32; GCF_000265365.1, s__Alistipes finegoldii, 95.0, 78.35, 0.29; GCF_900107675.1, s__Alistipes timonensis, 95.0, 78.34, 0.28; GCF_900021155.1, s__Alistipes sp900021155, 95.0, 78.31, 0.24; GCF_900083545.1, s__Alistipes sp900083545, 95.0, 78.24, 0.31; GCA_900549305.1, s__Alistipes sp900549305, 95.0, 78.19, 0.2; GCA_002362235.1, s__Alistipes sp002362235, 95.0, 78.18, 0.29; GCA_900541585.1, s__Alistipes sp900541585, 95.0, 78.14, 0.28; GCF_000311925.1, s__Alistipes obesi, 95.0, 78.13, 0.29; GCA_900553175.1, s__Alistipes sp900553175, 95.0, 78.09, 0.33; GCA_900552955.1, s__Alistipes sp900552955, 95.0, 78.01, 0.33; GCA_900550375.1, s__Alistipes sp900550375, 95.0, 77.84, 0.23; GCF_000374505.1, s__Alistipes onderdonkii, 95.0, 77.82, 0.29; GCA_900548155.1, s__Alistipes sp900548155, 95.0, 77.72, 0.21; GCF_000154465.1, s__Alistipes putredinis, 95.0, 77.7, 0.18; GCA_002428825.1, s__Alistipes sp002428825, 95.0, 77.63, 0.24; GCA_900550925.1, s__Alistipes sp900550925, 95.0, 77.31, 0.18; GCA_003979135.1, s__Alistipes sp003979135, 95.0, 77.27, 0.16	93.04	11	N/A	N/A
A7_L3_377377_idba_bin.46	d__Bacteria;p__Firmicutes;c__Bacilli;o__Mycoplasmatales;f__Mycoplasmoidaceae;g__Malacoplasma;s__	N/A	N/A	N/A	N/A	N/A	GCF_900660615.1	d__Bacteria;p__Firmicutes;c__Bacilli;o__Mycoplasmatales;f__Mycoplasmoidaceae;g__Malacoplasma;s__Malacoplasma iowae	85.18	0.85	d__Bacteria;p__Firmicutes;c__Bacilli;o__Mycoplasmatales;f__Mycoplasmoidaceae;g__Malacoplasma;s__	Placement	taxonomic classification fully defined by topology	GCF_000011225.1, s__Malacoplasma penetrans, 95.0, 77.73, 0.2	76.17	4	0.992082	N/A
A70_L1_311311_idba_bin.118	d__Bacteria;p__Bacteroidota;c__Bacteroidia;o__Bacteroidales;f__Marinifilaceae;g__Odoribacter;s__	N/A	N/A	N/A	N/A	N/A	N/A	N/A	N/A	N/A	d__Bacteria;p__Bacteroidota;c__Bacteroidia;o__Bacteroidales;f__Marinifilaceae;g__Odoribacter;s__	Placement	taxonomic classification fully defined by topology	GCF_000190535.1, s__Odoribacter splanchnicus, 95.0, 76.94, 0.14; GCA_900548135.1, s__Odoribacter sp900548135, 95.0, 76.72, 0.1; GCF_000243215.1, s__Odoribacter laneus, 95.0, 76.71, 0.08; GCF_900091655.1, s__Odoribacter massiliensis, 95.0, 76.57, 0.1; GCA_900541415.1, s__Odoribacter sp900541415, 95.0, 76.33, 0.11; GCA_900544025.1, s__Odoribacter sp900544025, 95.0, 76.25, 0.09	79.48	11	0.962171	N/A
A70_L1_311311_idba_bin.121	d__Archaea;p__Thermoplasmatota;c__Thermoplasmata;o__Methanomassiliicoccales;f__Methanomethylophilaceae;g__UBA71;s__UBA71 sp006954425	GCA_006954425.1	95	d__Archaea;p__Thermoplasmatota;c__Thermoplasmata;o__Methanomassiliicoccales;f__Methanomethylophilaceae;g__UBA71;s__UBA71 sp006954425	98.04	0.91	GCA_006954425.1	d__Archaea;p__Thermoplasmatota;c__Thermoplasmata;o__Methanomassiliicoccales;f__Methanomethylophilaceae;g__UBA71;s__UBA71 sp006954425	98.04	0.91	d__Archaea;p__Thermoplasmatota;c__Thermoplasmata;o__Methanomassiliicoccales;f__Methanomethylophilaceae;g__UBA71;s__	ANI/Placement	topological placement and ANI have congruent species assignments	GCA_002504405.1, s__UBA71 sp002504405, 95.0, 82.27, 0.64; GCA_006954465.1, s__UBA71 sp006954465, 95.0, 81.1, 0.45; GCA_002506425.1, s__UBA71 sp002506425, 95.0, 80.68, 0.45; GCA_002504495.1, s__UBA71 sp002504495, 95.0, 79.72, 0.39	88.95	11	N/A	N/A
A70_L1_311311_idba_bin.144	d__Bacteria;p__Bacteroidota;c__Bacteroidia;o__Bacteroidales;f__Tannerellaceae;g__Parabacteroides;s__Parabacteroides sp900552415	GCA_900552415.1	95	d__Bacteria;p__Bacteroidota;c__Bacteroidia;o__Bacteroidales;f__Tannerellaceae;g__Parabacteroides;s__Parabacteroides sp900552415	97.48	0.92	GCA_900552415.1	d__Bacteria;p__Bacteroidota;c__Bacteroidia;o__Bacteroidales;f__Tannerellaceae;g__Parabacteroides;s__Parabacteroides sp900552415	97.48	0.92	d__Bacteria;p__Bacteroidota;c__Bacteroidia;o__Bacteroidales;f__Tannerellaceae;g__Parabacteroides;s__	ANI/Placement	topological placement and ANI have congruent species assignments	GCF_004793765.1, s__Parabacteroides distasonis_A, 95.0, 77.74, 0.21; GCF_000012845.1, s__Parabacteroides distasonis, 95.0, 77.73, 0.22; GCF_900108035.1, s__Parabacteroides chinchillae, 95.0, 77.49, 0.09; GCF_000156495.1, s__Parabacteroides johnsonii, 95.0, 77.41, 0.13; GCF_003473295.1, s__Parabacteroides sp003473295, 95.0, 77.34, 0.1; GCA_900549585.1, s__Parabacteroides sp900549585, 95.0, 77.33, 0.07; GCF_003480915.1, s__Parabacteroides sp003480915, 95.0, 77.31, 0.13; GCF_000969835.1, s__Parabacteroides goldsteinii, 95.0, 77.3, 0.13; GCF_900186615.1, s__Parabacteroides bouchesdurhonensis, 95.0, 77.28, 0.1; GCF_000969825.1, s__Parabacteroides gordonii, 95.0, 77.28, 0.16; GCA_900541965.1, s__Parabacteroides sp900541965, 95.0, 77.27, 0.09; GCF_900155425.1, s__Parabacteroides sp900155425, 95.0, 77.21, 0.14; GCF_003363715.1, s__Parabacteroides acidifaciens, 95.0, 77.2, 0.16; GCF_900128505.1, s__Parabacteroides timonensis, 95.0, 77.19, 0.12; GCA_000436495.1, s__Parabacteroides sp000436495, 95.0, 77.19, 0.12; GCF_003479145.1, s__Parabacteroides sp003479145, 95.0, 77.14, 0.14; GCA_004562445.1, s__Parabacteroides sp004562445, 95.0, 77.13, 0.14; GCF_002159645.1, s__Parabacteroides sp002159645, 95.0, 77.06, 0.11; GCA_900548175.1, s__Parabacteroides sp900548175, 95.0, 77.0, 0.1; GCA_900540715.1, s__Parabacteroides sp900540715, 95.0, 76.96, 0.12; GCF_000154105.1, s__Parabacteroides merdae, 95.0, 76.96, 0.14; GCA_900552465.1, s__Parabacteroides sp900552465, 95.0, 76.63, 0.12; GCA_900547435.1, s__Parabacteroides sp900547435, 95.0, 76.43, 0.09	98.06	11	N/A	N/A
A70_L1_311311_idba_bin.145	d__Bacteria;p__Bacteroidota;c__Bacteroidia;o__Bacteroidales;f__UBA932;g__RC9;s__	N/A	N/A	N/A	N/A	N/A	GCA_900546395.1	d__Bacteria;p__Bacteroidota;c__Bacteroidia;o__Bacteroidales;f__UBA932;g__RC9;s__RC9 sp900546395	76.96	0.08	d__Bacteria;p__Bacteroidota;c__Bacteroidia;o__Bacteroidales;f__UBA932;g__RC9;s__	Placement	taxonomic classification fully defined by topology	GCA_002440085.1, s__RC9 sp002440085, 95.0, 77.43, 0.06; GCA_002439805.1, s__RC9 sp002439805, 95.0, 77.19, 0.06; GCA_002298075.1, s__RC9 sp002298075, 95.0, 77.17, 0.11; GCA_900545245.1, s__RC9 sp900545245, 95.0, 76.86, 0.07; GCA_004552115.1, s__RC9 sp004552115, 95.0, 76.76, 0.06; GCF_900167925.1, s__RC9 sp900167925, 95.0, 76.63, 0.07; GCA_000434935.1, s__RC9 sp000434935, 95.0, 76.44, 0.06; GCA_000433355.1, s__RC9 sp000433355, 95.0, 76.37, 0.06; GCA_004552615.1, s__RC9 sp004552615, 95.0, 76.32, 0.09; GCA_000432515.1, s__RC9 sp000432515, 95.0, 75.86, 0.06	89.72	11	0.941685	N/A
A70_L1_311311_idba_bin.149	d__Bacteria;p__Proteobacteria;c__Gammaproteobacteria;o__Enterobacterales;f__Succinivibrionaceae;g__Anaerobiospirillum;s__	N/A	N/A	N/A	N/A	N/A	N/A	N/A	N/A	N/A	d__Bacteria;p__Proteobacteria;c__Gammaproteobacteria;o__Enterobacterales;f__Succinivibrionaceae;g__;s__	Placement	taxonomic novelty determined using RED	N/A	88.43	11	0.948979	N/A
A70_L1_311311_idba_bin.16	d__Bacteria;p__Spirochaetota;c__Spirochaetia;o__;f__;g__;s__	N/A	N/A	N/A	N/A	N/A	N/A	N/A	N/A	N/A	d__Bacteria;p__Spirochaetota;c__Spirochaetia;o__;f__;g__;s__	Placement	taxonomic novelty determined using RED	N/A	93.27	11	0.549689	N/A
A70_L1_311311_idba_bin.17	d__Bacteria;p__Bacteroidota;c__Bacteroidia;o__Bacteroidales;f__UBA932;g__RC9;s__RC9 sp900543205	GCA_900543205.1	95	d__Bacteria;p__Bacteroidota;c__Bacteroidia;o__Bacteroidales;f__UBA932;g__RC9;s__RC9 sp900543205	97.19	0.92	GCA_900543205.1	d__Bacteria;p__Bacteroidota;c__Bacteroidia;o__Bacteroidales;f__UBA932;g__RC9;s__RC9 sp900543205	97.19	0.92	d__Bacteria;p__Bacteroidota;c__Bacteroidia;o__Bacteroidales;f__UBA932;g__RC9;s__	ANI/Placement	topological placement and ANI have congruent species assignments	GCA_001915575.1, s__RC9 sp001915575, 95.0, 79.35, 0.45; GCA_900541925.1, s__RC9 sp900541925, 95.0, 78.54, 0.29; GCA_002438805.1, s__RC9 sp002438805, 95.0, 78.36, 0.29; GCA_002439095.1, s__RC9 sp002439095, 95.0, 78.3, 0.25; GCF_900167895.1, s__RC9 sp900167895, 95.0, 78.28, 0.33; GCA_900319975.1, s__RC9 sp900319975, 95.0, 78.25, 0.29; GCA_900317065.1, s__RC9 sp900317065, 95.0, 78.03, 0.14; GCA_900318565.1, s__RC9 sp900318565, 95.0, 77.89, 0.18; GCA_001602885.1, s__RC9 sp001602885, 95.0, 77.84, 0.21; GCA_004555145.1, s__RC9 sp004555145, 95.0, 77.51, 0.2; GCA_002309995.1, s__RC9 sp002309995, 95.0, 77.39, 0.16; GCA_002350615.1, s__RC9 sp002350615, 95.0, 77.33, 0.12; GCA_900316955.1, s__RC9 sp900316955, 95.0, 77.31, 0.14; GCA_900321245.1, s__RC9 sp900321245, 95.0, 77.26, 0.15; GCA_900319185.1, s__RC9 sp900319185, 95.0, 77.03, 0.15; GCA_001602865.1, s__RC9 sp001602865, 95.0, 77.01, 0.19; GCA_000432655.1, s__RC9 sp000432655, 95.0, 77.01, 0.12; GCA_900316525.1, s__RC9 sp900316525, 95.0, 76.97, 0.16; GCA_002395925.1, s__RC9 sp002395925, 95.0, 76.95, 0.13; GCA_900318015.1, s__RC9 sp900318015, 95.0, 76.94, 0.13; GCA_002315815.1, s__RC9 sp002315815, 95.0, 76.91, 0.08; GCA_900544195.1, s__RC9 sp900544195, 95.0, 76.89, 0.11; GCA_900320185.1, s__RC9 sp900320185, 95.0, 76.88, 0.14; GCA_900320385.1, s__RC9 sp900320385, 95.0, 76.87, 0.14; GCA_004556005.1, s__RC9 sp004556005, 95.0, 76.86, 0.1; GCA_000431015.1, s__RC9 sp000431015, 95.0, 76.75, 0.12; GCA_900318355.1, s__RC9 sp900318355, 95.0, 76.75, 0.13; GCA_002361625.1, s__RC9 sp002361625, 95.0, 76.69, 0.14; GCA_000433355.1, s__RC9 sp000433355, 95.0, 76.63, 0.13; GCA_900319685.1, s__RC9 sp900319685, 95.0, 76.59, 0.08; GCA_004554455.1, s__RC9 sp004554455, 95.0, 76.58, 0.09; GCA_004552965.1, s__RC9 sp004552965, 95.0, 76.57, 0.07; GCA_900318445.1, s__RC9 sp900318445, 95.0, 76.55, 0.11; GCA_900320545.1, s__RC9 sp900320545, 95.0, 76.51, 0.12; GCA_900319855.1, s__RC9 sp900319855, 95.0, 76.31, 0.09; GCA_002437305.1, s__RC9 sp002437305, 95.0, 76.21, 0.07; GCA_900316245.1, s__RC9 sp900316245, 95.0, 76.18, 0.07	80.1	11	N/A	N/A
A70_L1_311311_idba_bin.29	d__Bacteria;p__Bacteroidota;c__Bacteroidia;o__Bacteroidales;f__Muribaculaceae;g__;s__	N/A	N/A	N/A	N/A	N/A	N/A	N/A	N/A	N/A	d__Bacteria;p__Bacteroidota;c__Bacteroidia;o__Bacteroidales;f__Muribaculaceae;g__;s__	Placement	taxonomic classification fully defined by topology	N/A	87.02	11	0.891608	N/A
A70_L1_311311_idba_bin.36	d__Bacteria;p__Campylobacterota;c__Campylobacteria;o__Campylobacterales;f__Helicobacteraceae;g__Helicobacter_A;s__	N/A	N/A	N/A	N/A	N/A	N/A	N/A	N/A	N/A	d__Bacteria;p__Campylobacterota;c__Campylobacteria;o__Campylobacterales;f__Helicobacteraceae;g__Helicobacter_A;s__	Placement	taxonomic classification fully defined by topology	GCF_000765905.2, s__Helicobacter_A trogontum, 95.0, 77.28, 0.16; GCF_900198365.1, s__Helicobacter_A bilis_B, 95.83, 77.1, 0.17; GCF_003364195.1, s__Helicobacter_A sp003364195, 95.0, 77.06, 0.22; GCF_900198625.1, s__Helicobacter_A rappini, 96.58, 76.95, 0.16; GCF_000686565.1, s__Helicobacter_A bilis, 96.58, 76.68, 0.17; GCF_001999985.1, s__Helicobacter_A bilis_A, 96.35, 76.62, 0.16; GCF_000765805.2, s__Helicobacter_A muridarum, 95.0, 76.53, 0.11; GCF_003364265.1, s__Helicobacter_A aurati, 95.0, 76.37, 0.14; GCF_000762875.2, s__Helicobacter_A saguini, 95.0, 76.36, 0.08	92.08	11	0.920186	N/A
A70_L1_311311_idba_bin.5	d__Bacteria;p__Spirochaetota;c__Spirochaetia;o__Treponematales;f__Treponemataceae;g__;s__	N/A	N/A	N/A	N/A	N/A	N/A	N/A	N/A	N/A	d__Bacteria;p__Spirochaetota;c__Spirochaetia;o__Treponematales;f__Treponemataceae;g__;s__	Placement	taxonomic classification fully defined by topology	N/A	90	11	0.760136	N/A
A70_L1_311311_idba_bin.55	d__Bacteria;p__Firmicutes_A;c__Clostridia_A;o__Christensenellales;f__UBA4651;g__UBA7584;s__	N/A	N/A	N/A	N/A	N/A	N/A	N/A	N/A	N/A	d__Bacteria;p__Firmicutes_A;c__Clostridia_A;o__Christensenellales;f__UBA4651;g__;s__	Placement	taxonomic novelty determined using RED	N/A	84.74	11	0.883164	N/A
A70_L1_311311_idba_bin.63	d__Bacteria;p__Bacteroidota;c__Bacteroidia;o__Bacteroidales;f__Muribaculaceae;g__;s__	N/A	N/A	N/A	N/A	N/A	N/A	N/A	N/A	N/A	d__Bacteria;p__Bacteroidota;c__Bacteroidia;o__Bacteroidales;f__Muribaculaceae;g__;s__	Placement	taxonomic classification fully defined by topology	N/A	98.55	11	0.891105	N/A
A70_L1_311311_idba_bin.64	d__Bacteria;p__Firmicutes_A;c__Clostridia_A;o__Christensenellales;f__UBA3700;g__;s__	N/A	N/A	N/A	N/A	N/A	N/A	N/A	N/A	N/A	d__Bacteria;p__Firmicutes_A;c__Clostridia_A;o__Christensenellales;f__;g__;s__	Placement	taxonomic novelty determined using RED	N/A	93.77	11	0.837342	N/A
A70_L1_311311_idba_bin.70	d__Bacteria;p__Bacteroidota;c__Bacteroidia;o__Bacteroidales;f__Bacteroidaceae;g__Prevotella;s__Prevotella sp000435635	GCA_000435635.1	95	d__Bacteria;p__Bacteroidota;c__Bacteroidia;o__Bacteroidales;f__Bacteroidaceae;g__Prevotella;s__Prevotella sp000435635	97.48	0.85	GCA_000435635.1	d__Bacteria;p__Bacteroidota;c__Bacteroidia;o__Bacteroidales;f__Bacteroidaceae;g__Prevotella;s__Prevotella sp000435635	97.48	0.85	d__Bacteria;p__Bacteroidota;c__Bacteroidia;o__Bacteroidales;f__Bacteroidaceae;g__Prevotella;s__	ANI/Placement	topological placement and ANI have congruent species assignments	GCF_000184945.1, s__Prevotella buccae, 95.0, 77.42, 0.15; GCF_004535825.1, s__Prevotella sp000434515, 95.0, 77.32, 0.1; GCF_002251365.1, s__Prevotella sp002251365, 95.0, 77.29, 0.11; GCA_900316015.1, s__Prevotella sp900316015, 95.0, 77.28, 0.07; GCF_900113305.1, s__Prevotella sp900113305, 95.0, 77.14, 0.09; GCF_900637655.1, s__Prevotella oris, 95.0, 77.12, 0.07; GCA_002439605.1, s__Prevotella sp002439605, 95.0, 77.08, 0.12; GCF_003043945.1, s__Prevotella sp003043945, 95.0, 77.04, 0.08; GCA_900551985.1, s__Prevotella sp900551985, 95.0, 77.02, 0.1; GCF_002251385.1, s__Prevotella sp002251385, 95.0, 77.02, 0.13; GCA_004558865.1, s__Prevotella sp004558865, 95.0, 77.01, 0.13; GCF_900199655.1, s__Prevotella sp900199655, 95.0, 77.0, 0.14; GCA_004554665.1, s__Prevotella sp004554665, 95.0, 76.99, 0.12; GCA_900317685.1, s__Prevotella sp900317685, 95.0, 76.94, 0.09; GCA_900313215.1, s__Prevotella sp900313215, 95.0, 76.92, 0.11; GCF_000426585.1, s__Prevotella baroniae, 95.0, 76.9, 0.11; GCA_002437285.1, s__Prevotella sp002437285, 95.0, 76.9, 0.11; GCA_900551275.1, s__Prevotella sp900551275, 95.0, 76.9, 0.1; GCF_000613585.1, s__Prevotella denticola, 95.0, 76.84, 0.06; GCF_002224675.1, s__Prevotella copri_A, 95.0, 76.84, 0.12; GCF_000177075.1, s__Prevotella buccalis, 95.0, 76.79, 0.08; GCF_000426565.1, s__Prevotella albensis, 95.0, 76.79, 0.07; GCA_002440225.1, s__Prevotella sp002440225, 95.0, 76.79, 0.11; GCF_003043925.1, s__Prevotella sp003043925, 95.0, 76.73, 0.09; GCF_000191065.1, s__Prevotella multiformis, 95.0, 76.73, 0.08; GCA_900544825.1, s__Prevotella sp900544825, 95.0, 76.72, 0.11; GCF_000614065.1, s__Prevotella dentasini, 95.0, 76.7, 0.09; GCF_000479005.1, s__Prevotella sp000479005, 95.0, 76.7, 0.08; GCA_002300055.1, s__Prevotella sp002300055, 95.0, 76.68, 0.1; GCA_003447235.1, s__Prevotella sp003447235, 95.0, 76.68, 0.1; GCA_900546535.1, s__Prevotella sp900546535, 95.0, 76.65, 0.11; GCF_000157935.1, s__Prevotella copri, 95.0, 76.65, 0.12; GCA_000431975.1, s__Prevotella sp000431975, 95.0, 76.65, 0.1; GCF_000518545.1, s__Prevotella seregens, 95.0, 76.65, 0.15; GCA_000436035.1, s__Prevotella sp000436035, 95.0, 76.64, 0.12; GCF_000613785.1, s__Prevotella oulorum, 95.0, 76.63, 0.07; GCA_002481295.1, s__Prevotella sp002481295, 95.0, 76.61, 0.09; GCA_900315835.1, s__Prevotella sp900315835, 95.0, 76.59, 0.12; GCA_002297965.1, s__Prevotella sp002297965, 95.0, 76.59, 0.11; GCA_900322035.1, s__Prevotella sp900322035, 95.0, 76.58, 0.07; GCA_900557255.1, s__Prevotella sp900557255, 95.0, 76.58, 0.07; GCF_000424185.1, s__Prevotella sp000424185, 95.0, 76.56, 0.09; GCA_002405875.1, s__Prevotella sp002405875, 95.0, 76.54, 0.09; GCA_002451555.1, s__Prevotella sp002451555, 95.0, 76.53, 0.11; GCF_000382385.1, s__Prevotella maculosa, 95.0, 76.45, 0.08; GCA_002317385.1, s__Prevotella sp002317385, 95.0, 76.43, 0.1; GCA_900319905.1, s__Prevotella sp900319905, 95.0, 76.42, 0.1; GCA_900546345.1, s__Prevotella sp900546345, 95.0, 76.42, 0.08; GCA_900540375.1, s__Prevotella sp900540375, 95.0, 76.4, 0.1; GCA_900314945.1, s__Prevotella sp900314945, 95.0, 76.39, 0.07; GCA_900555035.1, s__Prevotella sp900555035, 95.0, 76.39, 0.08; GCA_002350355.1, s__Prevotella sp002350355, 95.0, 76.38, 0.1; GCA_900553595.1, s__Prevotella sp900553595, 95.0, 76.37, 0.09; GCA_002305235.1, s__Prevotella sp002305235, 95.0, 76.34, 0.08; GCA_900554835.1, s__Prevotella sp900554835, 95.0, 76.32, 0.07; GCA_900548535.1, s__Prevotella sp900548535, 95.0, 76.32, 0.14; GCA_900322095.1, s__Prevotella sp900322095, 95.0, 76.31, 0.1; GCA_002437115.1, s__Prevotella sp002437115, 95.0, 76.29, 0.11; GCA_900557035.1, s__Prevotella sp900557035, 95.0, 76.28, 0.07; GCA_900556395.1, s__Prevotella sp900556395, 95.0, 76.18, 0.09; GCA_900318855.1, s__Prevotella sp900318855, 95.0, 76.05, 0.07; GCA_900314365.1, s__Prevotella sp900314365, 95.0, 75.99, 0.07; GCA_002480935.1, s__Prevotella sp002480935, 95.0, 75.98, 0.09; GCA_000436915.1, s__Prevotella sp000436915, 95.0, 75.88, 0.07	93.65	11	N/A	N/A
A70_L1_311311_idba_bin.80	d__Bacteria;p__Bacteroidota;c__Bacteroidia;o__Bacteroidales;f__Muribaculaceae;g__CAG-279;s__	N/A	N/A	N/A	N/A	N/A	GCA_900550025.1	d__Bacteria;p__Bacteroidota;c__Bacteroidia;o__Bacteroidales;f__Muribaculaceae;g__CAG-279;s__CAG-279 sp900550025	84.5	0.58	d__Bacteria;p__Bacteroidota;c__Bacteroidia;o__Bacteroidales;f__Muribaculaceae;g__CAG-279;s__	Placement	taxonomic classification fully defined by topology	GCA_900548875.1, s__CAG-279 sp900548875, 95.0, 77.85, 0.16; GCA_900544305.1, s__CAG-279 sp900544305, 95.0, 77.79, 0.15; GCA_004561555.1, s__CAG-279 sp004561555, 95.0, 77.06, 0.11; GCA_000437795.1, s__CAG-279 sp000437795, 95.0, 77.05, 0.15; GCA_900541555.1, s__CAG-279 sp900541555, 95.0, 77.01, 0.12; GCA_004555955.1, s__CAG-279 sp004555955, 95.0, 76.97, 0.11; GCA_900541935.1, s__CAG-279 sp900541935, 95.0, 76.79, 0.09	91.85	11	0.980018	N/A
A70_L1_311311_idba_bin.81	d__Bacteria;p__Campylobacterota;c__Campylobacteria;o__Campylobacterales;f__Helicobacteraceae;g__NHYM01;s__	N/A	N/A	N/A	N/A	N/A	GCF_003364295.1	d__Bacteria;p__Campylobacterota;c__Campylobacteria;o__Campylobacterales;f__Helicobacteraceae;g__NHYM01;s__NHYM01 sp003364295	81.48	0.77	d__Bacteria;p__Campylobacterota;c__Campylobacteria;o__Campylobacterales;f__Helicobacteraceae;g__NHYM01;s__	Placement	taxonomic classification fully defined by topology	GCF_003288815.1, s__NHYM01 sp003288815, 95.0, 77.34, 0.33	92.6	11	0.955816	N/A
A70_L1_311311_idba_bin.92	d__Bacteria;p__Firmicutes_A;c__Clostridia_A;o__Christensenellales;f__UBA3700;g__;s__	N/A	N/A	N/A	N/A	N/A	N/A	N/A	N/A	N/A	d__Bacteria;p__Firmicutes_A;c__Clostridia_A;o__Christensenellales;f__;g__;s__	Placement	taxonomic novelty determined using RED	N/A	92.68	11	0.838976	N/A
A70_L1_311311_idba_bin.98	d__Bacteria;p__Proteobacteria;c__Gammaproteobacteria;o__Enterobacterales;f__Succinivibrionaceae;g__Anaerobiospirillum;s__	N/A	N/A	N/A	N/A	N/A	N/A	N/A	N/A	N/A	d__Bacteria;p__Proteobacteria;c__Gammaproteobacteria;o__Enterobacterales;f__Succinivibrionaceae;g__;s__	Placement	taxonomic novelty determined using RED	N/A	92.34	11	0.944866	N/A
A71_L2_312312_idba_bin.102	d__Bacteria;p__Firmicutes_A;c__Clostridia_A;o__Christensenellales;f__Borkfalkiaceae;g__Borkfalkia;s__	N/A	N/A	N/A	N/A	N/A	N/A	N/A	N/A	N/A	d__Bacteria;p__Firmicutes_A;c__Clostridia_A;o__Christensenellales;f__Borkfalkiaceae;g__Borkfalkia;s__	Placement	taxonomic classification fully defined by topology	GCF_004134775.1, s__Borkfalkia ceftriaxoniphila, 95.0, 78.0, 0.36; GCA_003343765.1, s__Borkfalkia sp003343765, 95.0, 77.5, 0.13; GCA_900557285.1, s__Borkfalkia sp900557285, 95.0, 77.08, 0.13	86.57	11	0.946475	N/A
A71_L2_312312_idba_bin.109	d__Bacteria;p__Proteobacteria;c__Alphaproteobacteria;o__Rs-D84;f__Rs-D84;g__Rs-D84;s__	N/A	N/A	N/A	N/A	N/A	GCA_900546185.1	d__Bacteria;p__Proteobacteria;c__Alphaproteobacteria;o__Rs-D84;f__Rs-D84;g__Rs-D84;s__Rs-D84 sp900546185	77.38	0.34	d__Bacteria;p__Proteobacteria;c__Alphaproteobacteria;o__Rs-D84;f__Rs-D84;g__Rs-D84;s__	Placement	taxonomic classification fully defined by topology	GCA_900321105.1, s__Rs-D84 sp900321105, 95.0, 77.79, 0.29; GCA_900550565.1, s__Rs-D84 sp900550565, 95.0, 77.59, 0.28; GCA_002437665.1, s__Rs-D84 sp002437665, 95.0, 77.57, 0.28; GCA_900546225.1, s__Rs-D84 sp900546225, 95.0, 77.57, 0.3; GCA_900313285.1, s__Rs-D84 sp900313285, 95.0, 77.53, 0.27; GCA_900549365.1, s__Rs-D84 sp900549365, 95.0, 77.51, 0.3; GCA_002348925.1, s__Rs-D84 sp002348925, 95.0, 77.43, 0.3; GCA_900550495.1, s__Rs-D84 sp900550495, 95.0, 77.4, 0.31; GCA_002309215.1, s__Rs-D84 sp002309215, 95.0, 77.3, 0.23; GCA_002310415.1, s__Rs-D84 sp002310415, 95.0, 77.29, 0.27; GCA_900320405.1, s__Rs-D84 sp900320405, 95.0, 76.87, 0.22	76.47	11	0.972257	N/A
A71_L2_312312_idba_bin.110	d__Bacteria;p__Bacteroidota;c__Bacteroidia;o__Bacteroidales;f__Tannerellaceae;g__Parabacteroides;s__Parabacteroides sp900552415	GCA_900552415.1	95	d__Bacteria;p__Bacteroidota;c__Bacteroidia;o__Bacteroidales;f__Tannerellaceae;g__Parabacteroides;s__Parabacteroides sp900552415	97.12	0.76	GCA_900552415.1	d__Bacteria;p__Bacteroidota;c__Bacteroidia;o__Bacteroidales;f__Tannerellaceae;g__Parabacteroides;s__Parabacteroides sp900552415	97.12	0.76	d__Bacteria;p__Bacteroidota;c__Bacteroidia;o__Bacteroidales;f__Tannerellaceae;g__Parabacteroides;s__	ANI/Placement	topological placement and ANI have congruent species assignments	GCF_000012845.1, s__Parabacteroides distasonis, 95.0, 77.73, 0.22; GCF_004793765.1, s__Parabacteroides distasonis_A, 95.0, 77.54, 0.22; GCA_004562445.1, s__Parabacteroides sp004562445, 95.0, 77.36, 0.12; GCA_000436495.1, s__Parabacteroides sp000436495, 95.0, 77.32, 0.13; GCF_000969835.1, s__Parabacteroides goldsteinii, 95.0, 77.27, 0.14; GCF_003480915.1, s__Parabacteroides sp003480915, 95.0, 77.24, 0.13; GCF_900108035.1, s__Parabacteroides chinchillae, 95.0, 77.16, 0.1; GCF_900128505.1, s__Parabacteroides timonensis, 95.0, 77.14, 0.14; GCF_003473295.1, s__Parabacteroides sp003473295, 95.0, 77.11, 0.1; GCF_900186615.1, s__Parabacteroides bouchesdurhonensis, 95.0, 77.1, 0.09; GCF_002159645.1, s__Parabacteroides sp002159645, 95.0, 77.09, 0.1; GCF_003363715.1, s__Parabacteroides acidifaciens, 95.0, 77.06, 0.15; GCF_003479145.1, s__Parabacteroides sp003479145, 95.0, 77.04, 0.15; GCF_000969825.1, s__Parabacteroides gordonii, 95.0, 77.03, 0.16; GCA_900541965.1, s__Parabacteroides sp900541965, 95.0, 76.99, 0.09; GCF_900155425.1, s__Parabacteroides sp900155425, 95.0, 76.96, 0.16; GCA_900548175.1, s__Parabacteroides sp900548175, 95.0, 76.95, 0.11; GCA_900549585.1, s__Parabacteroides sp900549585, 95.0, 76.94, 0.07; GCF_000156495.1, s__Parabacteroides johnsonii, 95.0, 76.89, 0.15; GCF_000154105.1, s__Parabacteroides merdae, 95.0, 76.8, 0.16; GCA_900540715.1, s__Parabacteroides sp900540715, 95.0, 76.77, 0.14; GCA_900547435.1, s__Parabacteroides sp900547435, 95.0, 76.71, 0.09; GCA_900552465.1, s__Parabacteroides sp900552465, 95.0, 76.63, 0.15	80.2	11	N/A	N/A
A71_L2_312312_idba_bin.113	d__Bacteria;p__Bacteroidota;c__Bacteroidia;o__Bacteroidales;f__Rikenellaceae;g__Alistipes;s__Alistipes sp900546065	GCA_900546065.1	95	d__Bacteria;p__Bacteroidota;c__Bacteroidia;o__Bacteroidales;f__Rikenellaceae;g__Alistipes;s__Alistipes sp900546065	97.87	0.91	GCA_900546065.1	d__Bacteria;p__Bacteroidota;c__Bacteroidia;o__Bacteroidales;f__Rikenellaceae;g__Alistipes;s__Alistipes sp900546065	97.87	0.91	d__Bacteria;p__Bacteroidota;c__Bacteroidia;o__Bacteroidales;f__Rikenellaceae;g__Alistipes;s__	ANI/Placement	topological placement and ANI have congruent species assignments	GCA_900544265.1, s__Alistipes sp900544265, 95.0, 78.81, 0.34; GCF_900290115.1, s__Alistipes sp900290115, 95.0, 78.8, 0.35; GCA_000434235.1, s__Alistipes sp000434235, 95.0, 78.8, 0.31; GCA_900542505.1, s__Alistipes sp900542505, 95.0, 78.75, 0.33; GCF_900604385.1, s__Alistipes sp002159375, 95.0, 78.74, 0.31; GCA_002358415.1, s__Alistipes sp002358415, 95.0, 78.59, 0.32; GCA_001941065.1, s__Alistipes sp001941065, 95.0, 78.48, 0.26; GCF_006542685.1, s__Alistipes sp006542685, 95.0, 78.47, 0.31; GCF_002161445.1, s__Alistipes sp002161445, 95.0, 78.39, 0.29; GCF_000210575.1, s__Alistipes shahii, 95.0, 78.35, 0.28; GCF_000265365.1, s__Alistipes finegoldii, 95.0, 78.32, 0.28; GCF_900083545.1, s__Alistipes sp900083545, 95.0, 78.28, 0.3; GCA_900553175.1, s__Alistipes sp900553175, 95.0, 78.23, 0.33; GCA_900541585.1, s__Alistipes sp900541585, 95.0, 78.22, 0.25; GCF_900107675.1, s__Alistipes timonensis, 95.0, 78.21, 0.28; GCF_000312145.1, s__Alistipes senegalensis, 95.0, 78.15, 0.32; GCA_900552955.1, s__Alistipes sp900552955, 95.0, 78.06, 0.32; GCA_002362235.1, s__Alistipes sp002362235, 95.0, 78.05, 0.33; GCF_000311925.1, s__Alistipes obesi, 95.0, 78.02, 0.29; GCA_900549305.1, s__Alistipes sp900549305, 95.0, 77.97, 0.2; GCF_900021155.1, s__Alistipes sp900021155, 95.0, 77.86, 0.25; GCF_000374505.1, s__Alistipes onderdonkii, 95.0, 77.81, 0.3; GCA_900550375.1, s__Alistipes sp900550375, 95.0, 77.81, 0.23; GCF_000154465.1, s__Alistipes putredinis, 95.0, 77.57, 0.19; GCA_002428825.1, s__Alistipes sp002428825, 95.0, 77.47, 0.23; GCA_900548155.1, s__Alistipes sp900548155, 95.0, 77.4, 0.22; GCA_900550925.1, s__Alistipes sp900550925, 95.0, 77.19, 0.2; GCA_003979135.1, s__Alistipes sp003979135, 95.0, 76.96, 0.16	95.54	11	N/A	N/A
A71_L2_312312_idba_bin.115	d__Bacteria;p__Proteobacteria;c__Alphaproteobacteria;o__RF32;f__CAG-239;g__;s__	N/A	N/A	N/A	N/A	N/A	N/A	N/A	N/A	N/A	d__Bacteria;p__Proteobacteria;c__Alphaproteobacteria;o__RF32;f__CAG-239;g__;s__	Placement	taxonomic novelty determined using RED	N/A	89.42	11	0.883513	N/A
A71_L2_312312_idba_bin.117	d__Bacteria;p__Proteobacteria;c__Alphaproteobacteria;o__Rs-D84;f__Rs-D84;g__Rs-D84;s__	N/A	N/A	N/A	N/A	N/A	GCA_900546185.1	d__Bacteria;p__Proteobacteria;c__Alphaproteobacteria;o__Rs-D84;f__Rs-D84;g__Rs-D84;s__Rs-D84 sp900546185	78.78	0.59	d__Bacteria;p__Proteobacteria;c__Alphaproteobacteria;o__Rs-D84;f__Rs-D84;g__Rs-D84;s__	Placement	taxonomic classification fully defined by topology	GCA_002437665.1, s__Rs-D84 sp002437665, 95.0, 78.56, 0.38; GCA_900550565.1, s__Rs-D84 sp900550565, 95.0, 78.27, 0.42; GCA_900546225.1, s__Rs-D84 sp900546225, 95.0, 78.18, 0.4; GCA_900549365.1, s__Rs-D84 sp900549365, 95.0, 78.16, 0.41; GCA_900550495.1, s__Rs-D84 sp900550495, 95.0, 77.83, 0.41; GCA_002348925.1, s__Rs-D84 sp002348925, 95.0, 77.34, 0.25; GCA_002371155.1, s__Rs-D84 sp002371155, 95.0, 77.28, 0.31; GCA_900320405.1, s__Rs-D84 sp900320405, 95.0, 77.23, 0.3; GCA_002373935.1, s__Rs-D84 sp002373935, 95.0, 77.16, 0.31; GCA_900313105.1, s__Rs-D84 sp900313105, 95.0, 77.07, 0.25; GCA_900321105.1, s__Rs-D84 sp900321105, 95.0, 76.99, 0.27; GCA_900313285.1, s__Rs-D84 sp900313285, 95.0, 76.72, 0.21; GCA_002310415.1, s__Rs-D84 sp002310415, 95.0, 76.14, 0.18	74.82	11	0.977294	N/A
A71_L2_312312_idba_bin.120	d__Bacteria;p__Proteobacteria;c__Gammaproteobacteria;o__Enterobacterales;f__Succinivibrionaceae;g__Anaerobiospirillum;s__	N/A	N/A	N/A	N/A	N/A	N/A	N/A	N/A	N/A	d__Bacteria;p__Proteobacteria;c__Gammaproteobacteria;o__Enterobacterales;f__Succinivibrionaceae;g__;s__	Placement	taxonomic novelty determined using RED	N/A	92.56	11	0.948716	N/A
A71_L2_312312_idba_bin.131	d__Bacteria;p__Cyanobacteria;c__Vampirovibrionia;o__Gastranaerophilales;f__Gastranaerophilaceae;g__CAG-306;s__	N/A	N/A	N/A	N/A	N/A	GCA_000980375.1	d__Bacteria;p__Cyanobacteria;c__Vampirovibrionia;o__Gastranaerophilales;f__Gastranaerophilaceae;g__CAG-306;s__CAG-306 sp000980375	79.77	0.55	d__Bacteria;p__Cyanobacteria;c__Vampirovibrionia;o__Gastranaerophilales;f__Gastranaerophilaceae;g__;s__	Placement	taxonomic novelty determined using RED	N/A	94.54	11	0.946423	N/A
A71_L2_312312_idba_bin.15	d__Bacteria;p__Proteobacteria;c__Alphaproteobacteria;o__Rs-D84;f__Rs-D84;g__Rs-D84;s__	N/A	N/A	N/A	N/A	N/A	GCA_900546185.1	d__Bacteria;p__Proteobacteria;c__Alphaproteobacteria;o__Rs-D84;f__Rs-D84;g__Rs-D84;s__Rs-D84 sp900546185	78	0.42	d__Bacteria;p__Proteobacteria;c__Alphaproteobacteria;o__Rs-D84;f__Rs-D84;g__Rs-D84;s__	Placement	taxonomic classification fully defined by topology	GCA_002437665.1, s__Rs-D84 sp002437665, 95.0, 78.1, 0.26; GCA_900546225.1, s__Rs-D84 sp900546225, 95.0, 77.96, 0.26; GCA_900549365.1, s__Rs-D84 sp900549365, 95.0, 77.89, 0.27; GCA_900550495.1, s__Rs-D84 sp900550495, 95.0, 77.74, 0.24; GCA_900550565.1, s__Rs-D84 sp900550565, 95.0, 77.47, 0.27; GCA_900320405.1, s__Rs-D84 sp900320405, 95.0, 77.31, 0.2; GCA_002348925.1, s__Rs-D84 sp002348925, 95.0, 77.13, 0.2; GCA_900321105.1, s__Rs-D84 sp900321105, 95.0, 77.08, 0.2; GCA_900313285.1, s__Rs-D84 sp900313285, 95.0, 76.83, 0.2; GCA_002371155.1, s__Rs-D84 sp002371155, 95.0, 76.78, 0.19; GCA_002310415.1, s__Rs-D84 sp002310415, 95.0, 76.16, 0.18	80.71	11	0.978813	N/A
A71_L2_312312_idba_bin.151	d__Bacteria;p__Firmicutes_A;c__Clostridia_A;o__Christensenellales;f__DTU072;g__;s__	N/A	N/A	N/A	N/A	N/A	N/A	N/A	N/A	N/A	d__Bacteria;p__Firmicutes_A;c__Clostridia_A;o__Christensenellales;f__DTU072;g__;s__	Placement	taxonomic novelty determined using RED	N/A	92.22	11	0.85014	N/A
A71_L2_312312_idba_bin.158	d__Bacteria;p__Proteobacteria;c__Alphaproteobacteria;o__Rs-D84;f__Rs-D84;g__Rs-D84;s__	N/A	N/A	N/A	N/A	N/A	GCA_900546185.1	d__Bacteria;p__Proteobacteria;c__Alphaproteobacteria;o__Rs-D84;f__Rs-D84;g__Rs-D84;s__Rs-D84 sp900546185	83.76	0.78	d__Bacteria;p__Proteobacteria;c__Alphaproteobacteria;o__Rs-D84;f__Rs-D84;g__Rs-D84;s__	Placement	taxonomic classification fully defined by topology	GCA_900550565.1, s__Rs-D84 sp900550565, 95.0, 78.25, 0.47; GCA_002437665.1, s__Rs-D84 sp002437665, 95.0, 78.17, 0.41; GCA_900549365.1, s__Rs-D84 sp900549365, 95.0, 78.16, 0.41; GCA_900546225.1, s__Rs-D84 sp900546225, 95.0, 78.14, 0.43; GCA_900550495.1, s__Rs-D84 sp900550495, 95.0, 77.87, 0.41; GCA_900320405.1, s__Rs-D84 sp900320405, 95.0, 77.83, 0.3; GCA_002371155.1, s__Rs-D84 sp002371155, 95.0, 77.79, 0.32; GCA_002373935.1, s__Rs-D84 sp002373935, 95.0, 77.28, 0.29; GCA_900313105.1, s__Rs-D84 sp900313105, 95.0, 77.17, 0.25; GCA_900321105.1, s__Rs-D84 sp900321105, 95.0, 76.99, 0.26; GCA_002348925.1, s__Rs-D84 sp002348925, 95.0, 76.72, 0.23; GCA_900313285.1, s__Rs-D84 sp900313285, 95.0, 76.68, 0.22; GCA_002310415.1, s__Rs-D84 sp002310415, 95.0, 76.64, 0.22	80.6	11	0.984895	N/A
A71_L2_312312_idba_bin.159	d__Bacteria;p__Proteobacteria;c__Gammaproteobacteria;o__Burkholderiales;f__Burkholderiaceae;g__CAG-521;s__CAG-521 sp000437635	GCA_000437635.1	95	d__Bacteria;p__Proteobacteria;c__Gammaproteobacteria;o__Burkholderiales;f__Burkholderiaceae;g__CAG-521;s__CAG-521 sp000437635	96.9	0.86	GCA_000437635.1	d__Bacteria;p__Proteobacteria;c__Gammaproteobacteria;o__Burkholderiales;f__Burkholderiaceae;g__CAG-521;s__CAG-521 sp000437635	96.9	0.86	d__Bacteria;p__Proteobacteria;c__Gammaproteobacteria;o__Burkholderiales;f__Burkholderiaceae;g__CAG-521;s__	ANI/Placement	topological placement and ANI have congruent species assignments	GCA_900545335.1, s__CAG-521 sp900545335, 95.0, 80.24, 0.5; GCA_900544345.1, s__CAG-521 sp900544345, 95.0, 80.1, 0.45; GCA_900553105.1, s__CAG-521 sp900553105, 95.0, 79.17, 0.3; GCA_900554675.1, s__CAG-521 sp900554675, 95.0, 78.77, 0.25; GCA_900546995.1, s__CAG-521 sp900546995, 95.0, 78.68, 0.24; GCA_002329575.1, s__CAG-521 sp002329575, 95.0, 78.41, 0.28	96.11	11	N/A	N/A
A71_L2_312312_idba_bin.167	d__Bacteria;p__Firmicutes_A;c__Clostridia;o__Lachnospirales;f__Lachnospiraceae;g__Dorea;s__Dorea sp900312975	GCF_900312975.1	95	d__Bacteria;p__Firmicutes_A;c__Clostridia;o__Lachnospirales;f__Lachnospiraceae;g__Dorea;s__Dorea sp900312975	95.74	0.93	GCF_900312975.1	d__Bacteria;p__Firmicutes_A;c__Clostridia;o__Lachnospirales;f__Lachnospiraceae;g__Dorea;s__Dorea sp900312975	95.74	0.93	d__Bacteria;p__Firmicutes_A;c__Clostridia;o__Lachnospirales;f__Lachnospiraceae;g__Dorea;s__	ANI/Placement	topological placement and ANI have congruent species assignments	GCF_001754075.1, s__Dorea faecis, 95.0, 79.07, 0.36; GCF_002160985.1, s__Dorea sp002160985, 95.0, 78.7, 0.38; GCF_900120345.1, s__Dorea phocaeensis, 95.0, 78.57, 0.36; GCF_000765215.1, s__Dorea sp000765215, 95.0, 78.16, 0.41; GCF_004295125.1, s__Dorea scindens, 95.0, 78.03, 0.32; GCF_000509125.1, s__Dorea sp000509125, 95.0, 77.99, 0.3; GCA_900543415.1, s__Dorea sp900543415, 95.0, 77.95, 0.15; GCA_900543315.1, s__Dorea sp900543315, 95.0, 77.87, 0.21; GCA_900553355.1, s__Dorea sp900553355, 95.0, 77.86, 0.3; GCF_003435815.1, s__Dorea sp000433215, 95.0, 77.7, 0.17; GCA_900066765.1, s__Dorea sp900066765, 95.0, 77.6, 0.14; GCF_000156515.1, s__Dorea hylemonae, 95.0, 77.59, 0.25; GCF_000403455.2, s__Dorea sp000403455, 95.0, 77.52, 0.27; GCF_001404875.1, s__Dorea longicatena_B, 95.0, 77.48, 0.15; GCF_000154065.1, s__Dorea longicatena, 95.0, 77.48, 0.13; GCA_000433535.1, s__Dorea sp000433535, 95.0, 77.37, 0.15; GCF_900240315.1, s__Dorea sp900240315, 95.0, 77.36, 0.2; GCF_001185345.1, s__Dorea sp001185345, 95.0, 77.35, 0.22; GCF_003477705.1, s__Dorea sp900066555, 95.0, 77.33, 0.12; GCF_000403475.2, s__Dorea sp000403475, 95.0, 77.3, 0.21; GCF_000169235.1, s__Dorea formicigenerans, 95.0, 77.29, 0.13; GCF_004345005.1, s__Dorea muris, 95.0, 77.22, 0.22; GCA_002492335.1, s__Dorea sp002492335, 95.0, 76.96, 0.1; GCA_900550865.1, s__Dorea sp900550865, 95.0, 76.81, 0.14	75.38	11	N/A	N/A
A71_L2_312312_idba_bin.38	d__Bacteria;p__Bacteroidota;c__Bacteroidia;o__Bacteroidales;f__P3;g__;s__	N/A	N/A	N/A	N/A	N/A	N/A	N/A	N/A	N/A	d__Bacteria;p__Bacteroidota;c__Bacteroidia;o__Bacteroidales;f__;g__;s__	Placement	taxonomic novelty determined using RED	N/A	93.83	11	0.761898	N/A
A71_L2_312312_idba_bin.42	d__Bacteria;p__Firmicutes_A;c__Clostridia_A;o__Christensenellales;f__UBA3700;g__;s__	N/A	N/A	N/A	N/A	N/A	N/A	N/A	N/A	N/A	d__Bacteria;p__Firmicutes_A;c__Clostridia_A;o__Christensenellales;f__;g__;s__	Placement	taxonomic novelty determined using RED	N/A	93.97	11	0.845805	N/A
A71_L2_312312_idba_bin.43	d__Bacteria;p__Cyanobacteria;c__Vampirovibrionia;o__Gastranaerophilales;f__Gastranaerophilaceae;g__Zag111;s__	N/A	N/A	N/A	N/A	N/A	GCA_004558955.1	d__Bacteria;p__Cyanobacteria;c__Vampirovibrionia;o__Gastranaerophilales;f__Gastranaerophilaceae;g__Zag111;s__Zag111 sp004558955	78.38	0.36	d__Bacteria;p__Cyanobacteria;c__Vampirovibrionia;o__Gastranaerophilales;f__Gastranaerophilaceae;g__Zag111;s__	Placement	taxonomic classification fully defined by topology	GCA_900555325.1, s__Zag111 sp900555325, 95.0, 78.26, 0.29; GCA_900551965.1, s__Zag111 sp900551965, 95.0, 78.05, 0.4; GCA_002405805.1, s__Zag111 sp002405805, 95.0, 77.67, 0.28; GCA_002438405.1, s__Zag111 sp002438405, 95.0, 77.51, 0.26; GCA_001899395.1, s__Zag111 sp001899395, 95.0, 77.5, 0.28; GCA_003258735.1, s__Zag111 sp003258735, 95.0, 77.46, 0.3; GCA_002103105.1, s__Zag111 sp002103105, 95.0, 77.39, 0.27; GCA_002102825.1, s__Zag111 sp002102825, 95.0, 77.37, 0.26	94.31	11	0.968924	N/A
A71_L2_312312_idba_bin.46	d__Bacteria;p__Elusimicrobiota;c__Elusimicrobia;o__Elusimicrobiales;f__Elusimicrobiaceae;g__UBA1436;s__	N/A	N/A	N/A	N/A	N/A	GCF_002159705.1	d__Bacteria;p__Elusimicrobiota;c__Elusimicrobia;o__Elusimicrobiales;f__Elusimicrobiaceae;g__UBA1436;s__UBA1436 sp002159705	83.13	0.75	d__Bacteria;p__Elusimicrobiota;c__Elusimicrobia;o__Elusimicrobiales;f__Elusimicrobiaceae;g__UBA1436;s__	Placement	taxonomic classification fully defined by topology	GCA_002329395.1, s__UBA1436 sp002329395, 95.0, 82.53, 0.73; GCA_002432025.1, s__UBA1436 sp002432025, 95.0, 80.68, 0.58; GCA_900541355.1, s__UBA1436 sp900541355, 95.0, 79.79, 0.53; GCA_900315795.1, s__UBA1436 sp900315795, 95.0, 78.64, 0.35; GCA_900540405.1, s__UBA1436 sp900540405, 95.0, 78.63, 0.48; GCA_900315845.1, s__UBA1436 sp900315845, 95.0, 78.17, 0.31; GCA_900319885.1, s__UBA1436 sp900319885, 95.0, 78.15, 0.32; GCA_002309715.1, s__UBA1436 sp002309715, 95.0, 77.9, 0.29; GCA_900319325.1, s__UBA1436 sp900319325, 95.0, 77.57, 0.27	84.38	11	0.977147	N/A
A71_L2_312312_idba_bin.51	d__Bacteria;p__Firmicutes_A;c__Clostridia_A;o__Christensenellales;f__UBA3700;g__;s__	N/A	N/A	N/A	N/A	N/A	N/A	N/A	N/A	N/A	d__Bacteria;p__Firmicutes_A;c__Clostridia_A;o__Christensenellales;f__;g__;s__	Placement	taxonomic novelty determined using RED	N/A	94.4	11	0.840701	N/A
A71_L2_312312_idba_bin.52	d__Bacteria;p__Bacteroidota;c__Bacteroidia;o__Bacteroidales;f__UBA932;g__RC9;s__	N/A	N/A	N/A	N/A	N/A	GCA_900546395.1	d__Bacteria;p__Bacteroidota;c__Bacteroidia;o__Bacteroidales;f__UBA932;g__RC9;s__RC9 sp900546395	77.37	0.1	d__Bacteria;p__Bacteroidota;c__Bacteroidia;o__Bacteroidales;f__UBA932;g__RC9;s__	Placement	taxonomic classification fully defined by topology	GCA_000434935.1, s__RC9 sp000434935, 95.0, 76.71, 0.09; GCA_000432515.1, s__RC9 sp000432515, 95.0, 76.17, 0.06	77.38	11	0.945303	N/A
A71_L2_312312_idba_bin.58	d__Bacteria;p__Bacteroidota;c__Bacteroidia;o__Bacteroidales;f__Bacteroidaceae;g__CAG-617;s__	N/A	N/A	N/A	N/A	N/A	GCA_000431275.1	d__Bacteria;p__Bacteroidota;c__Bacteroidia;o__Bacteroidales;f__Bacteroidaceae;g__CAG-617;s__CAG-617 sp000431275	88.94	0.79	d__Bacteria;p__Bacteroidota;c__Bacteroidia;o__Bacteroidales;f__Bacteroidaceae;g__CAG-617;s__	Placement	taxonomic classification fully defined by topology	GCA_900553285.1, s__CAG-617 sp900553285, 95.0, 80.11, 0.61; GCA_000438115.1, s__CAG-617 sp000438115, 95.0, 77.24, 0.09	92.36	11	0.994193	N/A
A71_L2_312312_idba_bin.65	d__Bacteria;p__Firmicutes_A;c__Clostridia;o__Lachnospirales;f__Lachnospiraceae;g__Blautia;s__	N/A	N/A	N/A	N/A	N/A	N/A	N/A	N/A	N/A	d__Bacteria;p__Firmicutes_A;c__Clostridia;o__Lachnospirales;f__Lachnospiraceae;g__Blautia;s__	Placement	taxonomic classification fully defined by topology	GCF_002161285.1, s__Blautia sp002161285, 95.0, 85.48, 0.67; GCA_900543715.1, s__Blautia sp900543715, 95.0, 85.17, 0.67; GCF_003287895.1, s__Blautia sp003287895, 95.0, 78.36, 0.23; GCF_900120295.1, s__Blautia sp900120295, 95.0, 78.33, 0.21; GCA_900539145.1, s__Blautia sp900539145, 95.0, 78.31, 0.23; GCF_002222595.2, s__Blautia hansenii, 95.0, 78.3, 0.21; GCA_900541955.1, s__Blautia sp900541955, 95.0, 78.13, 0.27; GCA_900547685.1, s__Blautia sp900547685, 95.0, 78.12, 0.21; GCA_900556555.1, s__Blautia sp900556555, 95.0, 78.11, 0.22; GCA_000432195.1, s__Blautia sp000432195, 95.0, 78.06, 0.24; GCA_001304935.1, s__Blautia sp001304935, 95.0, 77.77, 0.17; GCF_003481745.1, s__Blautia sp000436935, 95.0, 77.68, 0.12; GCF_900461125.1, s__Blautia coccoides, 95.0, 77.65, 0.19; GCF_002221555.2, s__Blautia coccoides_A, 95.0, 77.63, 0.17; GCF_002270465.1, s__Blautia hominis, 95.0, 77.56, 0.17; GCA_900555025.1, s__Blautia sp900555025, 95.0, 77.51, 0.16	97.64	11	0.975761	N/A
A71_L2_312312_idba_bin.66	d__Bacteria;p__Proteobacteria;c__Alphaproteobacteria;o__RF32;f__CAG-239;g__51-20;s__	N/A	N/A	N/A	N/A	N/A	N/A	N/A	N/A	N/A	d__Bacteria;p__Proteobacteria;c__Alphaproteobacteria;o__RF32;f__CAG-239;g__51-20;s__	Placement	taxonomic classification fully defined by topology	GCA_001917175.1, s__51-20 sp001917175, 95.0, 80.17, 0.61; GCA_900539605.1, s__51-20 sp900539605, 95.0, 78.37, 0.39; GCA_900542055.1, s__51-20 sp900542055, 95.0, 77.06, 0.16	95.58	11	0.952179	N/A
A71_L2_312312_idba_bin.69	d__Bacteria;p__Firmicutes_A;c__Clostridia;o__Lachnospirales;f__Lachnospiraceae;g__Mediterraneibacter;s__Mediterraneibacter sp002314255	GCA_002314255.1	95	d__Bacteria;p__Firmicutes_A;c__Clostridia;o__Lachnospirales;f__Lachnospiraceae;g__Mediterraneibacter;s__Mediterraneibacter sp002314255	98.59	0.9	GCA_002314255.1	d__Bacteria;p__Firmicutes_A;c__Clostridia;o__Lachnospirales;f__Lachnospiraceae;g__Mediterraneibacter;s__Mediterraneibacter sp002314255	98.59	0.9	d__Bacteria;p__Firmicutes_A;c__Clostridia;o__Lachnospirales;f__Lachnospiraceae;g__Mediterraneibacter;s__	ANI/Placement	topological placement and ANI have congruent species assignments	GCA_900555215.1, s__Mediterraneibacter sp900555215, 95.0, 79.93, 0.45; GCF_002161355.1, s__Mediterraneibacter sp002161355, 95.0, 79.63, 0.44; GCF_002159505.1, s__Mediterraneibacter sp002159505, 95.0, 79.27, 0.36; GCF_002160525.1, s__Mediterraneibacter sp002160525, 95.0, 79.22, 0.42; GCA_900553885.1, s__Mediterraneibacter sp900553885, 95.0, 78.53, 0.31; GCF_900120155.1, s__Mediterraneibacter sp900120155, 95.0, 78.49, 0.27; GCF_000155205.1, s__Mediterraneibacter lactaris, 95.0, 78.05, 0.23; GCF_000153925.1, s__Mediterraneibacter torques, 95.0, 77.97, 0.17; GCF_001312505.1, s__Mediterraneibacter faecis, 95.0, 77.82, 0.18; GCA_900541505.1, s__Mediterraneibacter sp900541505, 95.0, 77.74, 0.22; GCF_001487105.1, s__Mediterraneibacter massiliensis, 95.0, 77.47, 0.14	87.74	11	N/A	N/A
A71_L2_312312_idba_bin.83	d__Bacteria;p__Bacteroidota;c__Bacteroidia;o__Bacteroidales;f__Marinifilaceae;g__Odoribacter;s__	N/A	N/A	N/A	N/A	N/A	N/A	N/A	N/A	N/A	d__Bacteria;p__Bacteroidota;c__Bacteroidia;o__Bacteroidales;f__Marinifilaceae;g__Odoribacter;s__	Placement	taxonomic classification fully defined by topology	GCF_000190535.1, s__Odoribacter splanchnicus, 95.0, 76.73, 0.13; GCA_900548135.1, s__Odoribacter sp900548135, 95.0, 76.72, 0.09; GCF_900091655.1, s__Odoribacter massiliensis, 95.0, 76.37, 0.1; GCF_000243215.1, s__Odoribacter laneus, 95.0, 76.29, 0.05; GCA_900544025.1, s__Odoribacter sp900544025, 95.0, 76.25, 0.09; GCA_900541415.1, s__Odoribacter sp900541415, 95.0, 76.19, 0.11	81.98	11	0.962786	N/A
A71_L2_312312_idba_bin.85	d__Bacteria;p__Firmicutes_A;c__Clostridia_A;o__Christensenellales;f__UBA3700;g__;s__	N/A	N/A	N/A	N/A	N/A	N/A	N/A	N/A	N/A	d__Bacteria;p__Firmicutes_A;c__Clostridia_A;o__Christensenellales;f__;g__;s__	Placement	taxonomic novelty determined using RED	N/A	92.22	11	0.83803	N/A
A71_L2_312312_idba_bin.87	d__Bacteria;p__Bacteroidota;c__Bacteroidia;o__Bacteroidales;f__UBA932;g__RC9;s__	N/A	N/A	N/A	N/A	N/A	GCA_900546395.1	d__Bacteria;p__Bacteroidota;c__Bacteroidia;o__Bacteroidales;f__UBA932;g__RC9;s__RC9 sp900546395	77.67	0.14	d__Bacteria;p__Bacteroidota;c__Bacteroidia;o__Bacteroidales;f__UBA932;g__RC9;s__	Placement	taxonomic classification fully defined by topology	GCA_002439805.1, s__RC9 sp002439805, 95.0, 77.81, 0.1; GCA_002440085.1, s__RC9 sp002440085, 95.0, 77.05, 0.07; GCA_002298075.1, s__RC9 sp002298075, 95.0, 77.01, 0.13; GCA_000434935.1, s__RC9 sp000434935, 95.0, 76.98, 0.06; GCF_900167925.1, s__RC9 sp900167925, 95.0, 76.72, 0.11; GCA_004552615.1, s__RC9 sp004552615, 95.0, 76.52, 0.12; GCA_000432515.1, s__RC9 sp000432515, 95.0, 76.39, 0.12; GCA_002438805.1, s__RC9 sp002438805, 95.0, 76.16, 0.07	87.88	11	0.941531	N/A
A71_L2_312312_idba_bin.90	d__Bacteria;p__Desulfobacterota;c__Desulfovibrionia;o__Desulfovibrionales;f__Desulfovibrionaceae;g__Desulfovibrio;s__Desulfovibrio sp002159665	GCF_002159665.1	95	d__Bacteria;p__Desulfobacterota;c__Desulfovibrionia;o__Desulfovibrionales;f__Desulfovibrionaceae;g__Desulfovibrio;s__Desulfovibrio sp002159665	98.65	0.95	GCF_002159665.1	d__Bacteria;p__Desulfobacterota;c__Desulfovibrionia;o__Desulfovibrionales;f__Desulfovibrionaceae;g__Desulfovibrio;s__Desulfovibrio sp002159665	98.65	0.95	d__Bacteria;p__Desulfobacterota;c__Desulfovibrionia;o__Desulfovibrionales;f__Desulfovibrionaceae;g__Desulfovibrio;s__	ANI/Placement	topological placement and ANI have congruent species assignments	GCF_900116045.1, s__Desulfovibrio piger_A, 95.0, 78.79, 0.21; GCF_000156375.1, s__Desulfovibrio piger, 95.0, 78.61, 0.22; GCA_900556755.1, s__Desulfovibrio sp900556755, 95.0, 78.24, 0.12; GCA_002369295.1, s__Desulfovibrio sp002369295, 95.0, 77.88, 0.22; GCA_900319575.1, s__Desulfovibrio sp900319575, 95.0, 77.45, 0.18; GCA_002237645.1, s__Desulfovibrio sp002237645, 95.0, 77.37, 0.14; GCA_900546145.1, s__Desulfovibrio sp900546145, 95.0, 77.21, 0.22; GCA_900095395.1, s__Desulfovibrio sp900095395, 95.0, 77.2, 0.15; GCF_000420465.1, s__Desulfovibrio desulfuricans, 95.0, 77.2, 0.15; GCA_900540515.1, s__Desulfovibrio sp900540515, 95.0, 77.19, 0.16; GCA_000403945.1, s__Desulfovibrio sp000403945, 95.0, 77.17, 0.1; GCF_004801255.1, s__Desulfovibrio desulfuricans_C, 95.0, 77.15, 0.16; GCF_900102485.1, s__Desulfovibrio legallii_A, 95.0, 77.06, 0.15; GCF_004309735.1, s__Desulfovibrio legallii, 95.0, 77.05, 0.14; GCF_001553605.1, s__Desulfovibrio fairfieldensis, 95.0, 77.03, 0.18; GCF_003860215.1, s__Desulfovibrio sp003860215, 95.0, 76.97, 0.11; GCA_900547595.1, s__Desulfovibrio sp900547595, 95.0, 76.82, 0.16; GCF_000022125.1, s__Desulfovibrio desulfuricans_A, 95.0, 76.65, 0.14	76.19	11	N/A	N/A
A71_L2_312312_idba_bin.93	d__Bacteria;p__Spirochaetota;c__Spirochaetia;o__Sphaerochaetales;f__Sphaerochaetaceae;g__Spiro-01;s__	N/A	N/A	N/A	N/A	N/A	N/A	N/A	N/A	N/A	d__Bacteria;p__Spirochaetota;c__Spirochaetia;o__Sphaerochaetales;f__Sphaerochaetaceae;g__;s__	Placement	taxonomic novelty determined using RED	N/A	83.79	11	0.873619	N/A
A72_L1_313313_idba_bin.1	d__Bacteria;p__Bacteroidota;c__Bacteroidia;o__Bacteroidales;f__UBA932;g__RC9;s__	N/A	N/A	N/A	N/A	N/A	GCA_900546395.1	d__Bacteria;p__Bacteroidota;c__Bacteroidia;o__Bacteroidales;f__UBA932;g__RC9;s__RC9 sp900546395	77.67	0.15	d__Bacteria;p__Bacteroidota;c__Bacteroidia;o__Bacteroidales;f__UBA932;g__RC9;s__	Placement	taxonomic classification fully defined by topology	GCA_002298075.1, s__RC9 sp002298075, 95.0, 76.98, 0.11; GCA_002439805.1, s__RC9 sp002439805, 95.0, 76.73, 0.08; GCA_002440085.1, s__RC9 sp002440085, 95.0, 76.46, 0.07; GCA_004552615.1, s__RC9 sp004552615, 95.0, 76.37, 0.1; GCA_000432515.1, s__RC9 sp000432515, 95.0, 76.35, 0.07; GCF_900167925.1, s__RC9 sp900167925, 95.0, 76.34, 0.07; GCA_000434935.1, s__RC9 sp000434935, 95.0, 76.04, 0.06; GCA_002439875.1, s__RC9 sp002439875, 95.0, 75.88, 0.07	88.13	11	0.960554	N/A
A72_L1_313313_idba_bin.112	d__Bacteria;p__Bacteroidota;c__Bacteroidia;o__Bacteroidales;f__Paludibacteraceae;g__;s__	N/A	N/A	N/A	N/A	N/A	N/A	N/A	N/A	N/A	d__Bacteria;p__Bacteroidota;c__Bacteroidia;o__Bacteroidales;f__Paludibacteraceae;g__;s__	Placement	taxonomic classification fully defined by topology	N/A	87.78	11	0.849343	N/A
A72_L1_313313_idba_bin.124	d__Bacteria;p__Desulfobacterota;c__Desulfovibrionia;o__Desulfovibrionales;f__Desulfovibrionaceae;g__Desulfovibrio;s__Desulfovibrio sp002159665	GCF_002159665.1	95	d__Bacteria;p__Desulfobacterota;c__Desulfovibrionia;o__Desulfovibrionales;f__Desulfovibrionaceae;g__Desulfovibrio;s__Desulfovibrio sp002159665	98.8	0.98	GCF_002159665.1	d__Bacteria;p__Desulfobacterota;c__Desulfovibrionia;o__Desulfovibrionales;f__Desulfovibrionaceae;g__Desulfovibrio;s__Desulfovibrio sp002159665	98.8	0.98	d__Bacteria;p__Desulfobacterota;c__Desulfovibrionia;o__Desulfovibrionales;f__Desulfovibrionaceae;g__Desulfovibrio;s__	ANI/Placement	topological placement and ANI have congruent species assignments	GCF_900116045.1, s__Desulfovibrio piger_A, 95.0, 78.54, 0.19; GCA_002369295.1, s__Desulfovibrio sp002369295, 95.0, 78.15, 0.23; GCF_000156375.1, s__Desulfovibrio piger, 95.0, 78.07, 0.21; GCA_900319575.1, s__Desulfovibrio sp900319575, 95.0, 77.78, 0.18; GCA_900556755.1, s__Desulfovibrio sp900556755, 95.0, 77.73, 0.12; GCA_900546145.1, s__Desulfovibrio sp900546145, 95.0, 77.58, 0.21; GCA_900540515.1, s__Desulfovibrio sp900540515, 95.0, 77.36, 0.17; GCF_001553605.1, s__Desulfovibrio fairfieldensis, 95.0, 77.35, 0.16; GCF_000420465.1, s__Desulfovibrio desulfuricans, 95.0, 77.25, 0.14; GCA_000403945.1, s__Desulfovibrio sp000403945, 95.0, 77.13, 0.1; GCA_900547595.1, s__Desulfovibrio sp900547595, 95.0, 77.12, 0.14; GCF_004309735.1, s__Desulfovibrio legallii, 95.0, 77.06, 0.14; GCA_002237645.1, s__Desulfovibrio sp002237645, 95.0, 76.97, 0.15; GCF_000022125.1, s__Desulfovibrio desulfuricans_A, 95.0, 76.92, 0.13; GCA_900095395.1, s__Desulfovibrio sp900095395, 95.0, 76.91, 0.14; GCF_004801255.1, s__Desulfovibrio desulfuricans_C, 95.0, 76.91, 0.16; GCF_900102485.1, s__Desulfovibrio legallii_A, 95.0, 76.88, 0.16; GCF_003860215.1, s__Desulfovibrio sp003860215, 95.0, 76.86, 0.12	84.7	11	N/A	N/A
A72_L1_313313_idba_bin.130	d__Bacteria;p__Proteobacteria;c__Gammaproteobacteria;o__Enterobacterales;f__Succinivibrionaceae;g__Anaerobiospirillum;s__	N/A	N/A	N/A	N/A	N/A	N/A	N/A	N/A	N/A	d__Bacteria;p__Proteobacteria;c__Gammaproteobacteria;o__Enterobacterales;f__Succinivibrionaceae;g__;s__	Placement	taxonomic novelty determined using RED	N/A	93.85	11	0.948285	N/A
A72_L1_313313_idba_bin.142	d__Bacteria;p__Firmicutes_A;c__Clostridia;o__Oscillospirales;f__Ruminococcaceae;g__Faecalibacterium;s__	N/A	N/A	N/A	N/A	N/A	GCF_002160895.1	d__Bacteria;p__Firmicutes_A;c__Clostridia;o__Oscillospirales;f__Ruminococcaceae;g__Faecalibacterium;s__Faecalibacterium sp002160895	88.09	0.82	d__Bacteria;p__Firmicutes_A;c__Clostridia;o__Oscillospirales;f__Ruminococcaceae;g__Faecalibacterium;s__	Placement	taxonomic classification fully defined by topology	GCF_002160915.1, s__Faecalibacterium sp002160915, 95.0, 85.37, 0.72; GCA_900539945.1, s__Faecalibacterium sp900539945, 95.0, 81.09, 0.56; GCF_002550035.1, s__Faecalibacterium prausnitzii_E, 95.0, 80.91, 0.54; GCF_002549775.1, s__Faecalibacterium prausnitzii_F, 95.0, 80.81, 0.54; GCF_000162015.1, s__Faecalibacterium prausnitzii_C, 95.0, 80.8, 0.51; GCA_900539885.1, s__Faecalibacterium sp900539885, 95.0, 80.75, 0.48; GCF_002549975.1, s__Faecalibacterium prausnitzii_H, 95.0, 80.73, 0.52; GCF_003287495.1, s__Faecalibacterium prausnitzii_I, 95.0, 80.6, 0.5; GCF_003287405.1, s__Faecalibacterium prausnitzii_J, 95.0, 80.47, 0.5; GCF_003324185.1, s__Faecalibacterium prausnitzii, 95.06, 80.41, 0.48; GCA_003293635.1, s__Faecalibacterium prausnitzii_G, 95.0, 80.33, 0.52; GCF_002549755.1, s__Faecalibacterium prausnitzii_D, 95.0, 80.33, 0.47; GCF_002550015.1, s__Faecalibacterium prausnitzii_A, 95.06, 80.32, 0.5; GCA_004558805.1, s__Faecalibacterium prausnitzii_M, 95.0, 80.21, 0.51; GCA_900540455.1, s__Faecalibacterium sp900540455, 95.0, 80.21, 0.44; GCA_003449675.1, s__Faecalibacterium sp003449675, 95.0, 80.06, 0.38; GCA_900551435.1, s__Faecalibacterium sp900551435, 95.0, 79.79, 0.42; GCA_002313795.1, s__Faecalibacterium prausnitzii_L, 95.0, 79.65, 0.39	75.85	11	0.993001	N/A
A72_L1_313313_idba_bin.57	d__Bacteria;p__Desulfobacterota;c__Desulfovibrionia;o__Desulfovibrionales;f__Desulfovibrionaceae;g__Desulfovibrio;s__	N/A	N/A	N/A	N/A	N/A	N/A	N/A	N/A	N/A	d__Bacteria;p__Desulfobacterota;c__Desulfovibrionia;o__Desulfovibrionales;f__Desulfovibrionaceae;g__Desulfovibrio;s__	Placement	taxonomic classification fully defined by topology	GCF_900116045.1, s__Desulfovibrio piger_A, 95.0, 80.59, 0.48; GCF_000156375.1, s__Desulfovibrio piger, 95.0, 80.42, 0.47; GCA_900556755.1, s__Desulfovibrio sp900556755, 95.0, 80.04, 0.37; GCA_900540515.1, s__Desulfovibrio sp900540515, 95.0, 79.17, 0.44; GCF_001553605.1, s__Desulfovibrio fairfieldensis, 95.0, 78.98, 0.45; GCA_900547595.1, s__Desulfovibrio sp900547595, 95.0, 78.75, 0.33; GCF_900102485.1, s__Desulfovibrio legallii_A, 95.0, 78.72, 0.36; GCA_000403945.1, s__Desulfovibrio sp000403945, 95.0, 78.64, 0.28; GCF_004309735.1, s__Desulfovibrio legallii, 95.0, 78.43, 0.33; GCF_004801255.1, s__Desulfovibrio desulfuricans_C, 95.0, 78.18, 0.31; GCA_002237645.1, s__Desulfovibrio sp002237645, 95.0, 78.1, 0.3; GCA_900095395.1, s__Desulfovibrio sp900095395, 95.0, 78.01, 0.31; GCF_003860215.1, s__Desulfovibrio sp003860215, 95.0, 77.9, 0.22; GCF_000420465.1, s__Desulfovibrio desulfuricans, 95.0, 77.9, 0.28; GCF_000022125.1, s__Desulfovibrio desulfuricans_A, 95.0, 77.78, 0.26; GCA_002369295.1, s__Desulfovibrio sp002369295, 95.0, 77.72, 0.19; GCA_003251995.1, s__Desulfovibrio desulfuricans_B, 95.0, 77.6, 0.16; GCA_900546145.1, s__Desulfovibrio sp900546145, 95.0, 77.5, 0.12; GCF_002159665.1, s__Desulfovibrio sp002159665, 95.0, 77.14, 0.14; GCA_900319575.1, s__Desulfovibrio sp900319575, 95.0, 77.14, 0.13; GCF_002355955.1, s__Desulfovibrio trichonymphae, 95.0, 76.52, 0.13	88.15	11	0.934479	N/A
A72_L1_313313_idba_bin.59	d__Bacteria;p__Bacteroidota;c__Bacteroidia;o__Bacteroidales;f__Tannerellaceae;g__Parabacteroides;s__	N/A	N/A	N/A	N/A	N/A	N/A	N/A	N/A	N/A	d__Bacteria;p__Bacteroidota;c__Bacteroidia;o__Bacteroidales;f__Tannerellaceae;g__Parabacteroides;s__	Placement	taxonomic classification fully defined by topology	GCA_900549585.1, s__Parabacteroides sp900549585, 95.0, 77.93, 0.08; GCA_000436495.1, s__Parabacteroides sp000436495, 95.0, 77.77, 0.1; GCA_900547435.1, s__Parabacteroides sp900547435, 95.0, 77.68, 0.11; GCF_003473295.1, s__Parabacteroides sp003473295, 95.0, 77.51, 0.08; GCF_002159645.1, s__Parabacteroides sp002159645, 95.0, 77.4, 0.15; GCF_900108035.1, s__Parabacteroides chinchillae, 95.0, 77.4, 0.07; GCA_900548175.1, s__Parabacteroides sp900548175, 95.0, 77.35, 0.11; GCF_000012845.1, s__Parabacteroides distasonis, 95.0, 77.24, 0.1; GCF_900186615.1, s__Parabacteroides bouchesdurhonensis, 95.0, 77.24, 0.07; GCF_003479145.1, s__Parabacteroides sp003479145, 95.0, 77.2, 0.1; GCF_004793765.1, s__Parabacteroides distasonis_A, 95.0, 77.17, 0.1; GCA_004562445.1, s__Parabacteroides sp004562445, 95.0, 77.11, 0.11; GCF_003480915.1, s__Parabacteroides sp003480915, 95.0, 77.06, 0.11; GCF_900128505.1, s__Parabacteroides timonensis, 95.0, 77.05, 0.09; GCF_000969835.1, s__Parabacteroides goldsteinii, 95.0, 76.95, 0.12; GCA_900540715.1, s__Parabacteroides sp900540715, 95.0, 76.94, 0.1; GCF_900155425.1, s__Parabacteroides sp900155425, 95.0, 76.91, 0.13; GCF_003363715.1, s__Parabacteroides acidifaciens, 95.0, 76.86, 0.14; GCF_000969825.1, s__Parabacteroides gordonii, 95.0, 76.85, 0.11; GCF_000154105.1, s__Parabacteroides merdae, 95.0, 76.84, 0.13; GCA_900552415.1, s__Parabacteroides sp900552415, 95.0, 76.81, 0.11; GCF_000156495.1, s__Parabacteroides johnsonii, 95.0, 76.73, 0.13; GCA_900541965.1, s__Parabacteroides sp900541965, 95.0, 76.7, 0.09; GCA_900552465.1, s__Parabacteroides sp900552465, 95.0, 76.6, 0.12	82.32	11	0.95051	N/A
A72_L1_313313_idba_bin.78	d__Bacteria;p__Proteobacteria;c__Gammaproteobacteria;o__Enterobacterales;f__Succinivibrionaceae;g__Succinatimonas;s__	N/A	N/A	N/A	N/A	N/A	GCF_000188195.1	d__Bacteria;p__Proteobacteria;c__Gammaproteobacteria;o__Enterobacterales;f__Succinivibrionaceae;g__Succinatimonas;s__Succinatimonas hippei	89.52	0.83	d__Bacteria;p__Proteobacteria;c__Gammaproteobacteria;o__Enterobacterales;f__Succinivibrionaceae;g__;s__	Placement	taxonomic novelty determined using RED	N/A	92.44	11	0.99398	N/A
A72_L1_313313_idba_bin.85	d__Bacteria;p__Campylobacterota;c__Campylobacteria;o__Campylobacterales;f__Helicobacteraceae;g__Helicobacter_A;s__	N/A	N/A	N/A	N/A	N/A	N/A	N/A	N/A	N/A	d__Bacteria;p__Campylobacterota;c__Campylobacteria;o__Campylobacterales;f__Helicobacteraceae;g__Helicobacter_A;s__	Placement	taxonomic classification fully defined by topology	GCF_000765905.2, s__Helicobacter_A trogontum, 95.0, 77.81, 0.17; GCF_900198625.1, s__Helicobacter_A rappini, 96.58, 77.29, 0.17; GCF_900198365.1, s__Helicobacter_A bilis_B, 95.83, 77.07, 0.19; GCF_003364195.1, s__Helicobacter_A sp003364195, 95.0, 77.03, 0.21; GCF_001999985.1, s__Helicobacter_A bilis_A, 96.35, 77.0, 0.16; GCF_000686565.1, s__Helicobacter_A bilis, 96.58, 76.96, 0.16; GCF_000765805.2, s__Helicobacter_A muridarum, 95.0, 76.57, 0.1; GCF_003364265.1, s__Helicobacter_A aurati, 95.0, 76.24, 0.13; GCF_000762875.2, s__Helicobacter_A saguini, 95.0, 75.72, 0.09	91.27	11	0.919975	N/A
A73_L2_314314_idba_bin.126	d__Bacteria;p__Firmicutes;c__Bacilli;o__RFN20;f__CAG-826;g__;s__	N/A	N/A	N/A	N/A	N/A	N/A	N/A	N/A	N/A	d__Bacteria;p__Firmicutes;c__Bacilli;o__RFN20;f__CAG-826;g__;s__	Placement	taxonomic novelty determined using RED	N/A	89.66	11	0.904404	N/A
A73_L2_314314_idba_bin.132	d__Bacteria;p__Desulfobacterota;c__Desulfovibrionia;o__Desulfovibrionales;f__Desulfovibrionaceae;g__Desulfovibrio;s__	N/A	N/A	N/A	N/A	N/A	N/A	N/A	N/A	N/A	d__Bacteria;p__Desulfobacterota;c__Desulfovibrionia;o__Desulfovibrionales;f__Desulfovibrionaceae;g__Desulfovibrio;s__	Placement	taxonomic classification fully defined by topology	GCF_900116045.1, s__Desulfovibrio piger_A, 95.0, 80.93, 0.47; GCF_000156375.1, s__Desulfovibrio piger, 95.0, 80.58, 0.45; GCA_900556755.1, s__Desulfovibrio sp900556755, 95.0, 80.33, 0.44; GCA_900540515.1, s__Desulfovibrio sp900540515, 95.0, 79.35, 0.43; GCF_001553605.1, s__Desulfovibrio fairfieldensis, 95.0, 79.28, 0.42; GCA_900547595.1, s__Desulfovibrio sp900547595, 95.0, 79.05, 0.38; GCF_900102485.1, s__Desulfovibrio legallii_A, 95.0, 78.98, 0.38; GCA_000403945.1, s__Desulfovibrio sp000403945, 95.0, 78.7, 0.35; GCF_004309735.1, s__Desulfovibrio legallii, 95.0, 78.65, 0.33; GCF_004801255.1, s__Desulfovibrio desulfuricans_C, 95.0, 78.27, 0.32; GCF_000420465.1, s__Desulfovibrio desulfuricans, 95.0, 78.12, 0.29; GCA_002237645.1, s__Desulfovibrio sp002237645, 95.0, 78.0, 0.29; GCF_003860215.1, s__Desulfovibrio sp003860215, 95.0, 77.99, 0.26; GCA_002369295.1, s__Desulfovibrio sp002369295, 95.0, 77.94, 0.22; GCA_900095395.1, s__Desulfovibrio sp900095395, 95.0, 77.92, 0.32; GCF_000022125.1, s__Desulfovibrio desulfuricans_A, 95.0, 77.82, 0.26; GCA_003251995.1, s__Desulfovibrio desulfuricans_B, 95.0, 77.53, 0.16; GCF_002159665.1, s__Desulfovibrio sp002159665, 95.0, 77.43, 0.15; GCA_900546145.1, s__Desulfovibrio sp900546145, 95.0, 77.42, 0.15; GCA_900319575.1, s__Desulfovibrio sp900319575, 95.0, 77.22, 0.16; GCF_002355955.1, s__Desulfovibrio trichonymphae, 95.0, 76.23, 0.15	94.68	11	0.934919	N/A
A73_L2_314314_idba_bin.149	d__Bacteria;p__Bacteroidota;c__Bacteroidia;o__Bacteroidales;f__Bacteroidaceae;g__Prevotella;s__Prevotella sp000435635	GCA_000435635.1	95	d__Bacteria;p__Bacteroidota;c__Bacteroidia;o__Bacteroidales;f__Bacteroidaceae;g__Prevotella;s__Prevotella sp000435635	97.76	0.86	GCA_000435635.1	d__Bacteria;p__Bacteroidota;c__Bacteroidia;o__Bacteroidales;f__Bacteroidaceae;g__Prevotella;s__Prevotella sp000435635	97.76	0.86	d__Bacteria;p__Bacteroidota;c__Bacteroidia;o__Bacteroidales;f__Bacteroidaceae;g__Prevotella;s__	ANI/Placement	topological placement and ANI have congruent species assignments	GCA_900544825.1, s__Prevotella sp900544825, 95.0, 77.55, 0.11; GCA_002439605.1, s__Prevotella sp002439605, 95.0, 77.31, 0.11; GCF_002251365.1, s__Prevotella sp002251365, 95.0, 77.26, 0.1; GCF_900199655.1, s__Prevotella sp900199655, 95.0, 77.23, 0.13; GCF_000426585.1, s__Prevotella baroniae, 95.0, 77.2, 0.11; GCF_002224675.1, s__Prevotella copri_A, 95.0, 77.18, 0.11; GCA_002437285.1, s__Prevotella sp002437285, 95.0, 77.13, 0.12; GCF_900113305.1, s__Prevotella sp900113305, 95.0, 77.12, 0.1; GCF_003043945.1, s__Prevotella sp003043945, 95.0, 77.11, 0.09; GCA_004554665.1, s__Prevotella sp004554665, 95.0, 77.1, 0.11; GCF_000184945.1, s__Prevotella buccae, 95.0, 77.07, 0.17; GCF_000426565.1, s__Prevotella albensis, 95.0, 77.06, 0.06; GCA_002297965.1, s__Prevotella sp002297965, 95.0, 77.03, 0.11; GCA_900316015.1, s__Prevotella sp900316015, 95.0, 77.01, 0.07; GCF_000191065.1, s__Prevotella multiformis, 95.0, 77.01, 0.08; GCF_004535825.1, s__Prevotella sp000434515, 95.0, 77.0, 0.11; GCA_900551985.1, s__Prevotella sp900551985, 95.0, 76.97, 0.09; GCA_002481295.1, s__Prevotella sp002481295, 95.0, 76.97, 0.09; GCF_000157935.1, s__Prevotella copri, 95.0, 76.93, 0.12; GCA_900317685.1, s__Prevotella sp900317685, 95.0, 76.91, 0.1; GCF_002251385.1, s__Prevotella sp002251385, 95.0, 76.91, 0.12; GCA_900313215.1, s__Prevotella sp900313215, 95.0, 76.9, 0.11; GCA_004558865.1, s__Prevotella sp004558865, 95.0, 76.86, 0.12; GCF_000614065.1, s__Prevotella dentasini, 95.0, 76.86, 0.09; GCF_900637655.1, s__Prevotella oris, 95.0, 76.86, 0.05; GCA_900551275.1, s__Prevotella sp900551275, 95.0, 76.8, 0.1; GCA_002440225.1, s__Prevotella sp002440225, 95.0, 76.78, 0.11; GCA_900540375.1, s__Prevotella sp900540375, 95.0, 76.77, 0.11; GCF_000518545.1, s__Prevotella seregens, 95.0, 76.75, 0.15; GCF_003043925.1, s__Prevotella sp003043925, 95.0, 76.74, 0.09; GCF_000613585.1, s__Prevotella denticola, 95.0, 76.73, 0.08; GCF_000424185.1, s__Prevotella sp000424185, 95.0, 76.72, 0.08; GCA_003447235.1, s__Prevotella sp003447235, 95.0, 76.72, 0.1; GCA_002350355.1, s__Prevotella sp002350355, 95.0, 76.71, 0.09; GCF_000177075.1, s__Prevotella buccalis, 95.0, 76.7, 0.08; GCA_900546345.1, s__Prevotella sp900546345, 95.0, 76.7, 0.08; GCA_000431975.1, s__Prevotella sp000431975, 95.0, 76.66, 0.11; GCA_002317385.1, s__Prevotella sp002317385, 95.0, 76.65, 0.1; GCA_900553595.1, s__Prevotella sp900553595, 95.0, 76.6, 0.09; GCF_000479005.1, s__Prevotella sp000479005, 95.0, 76.59, 0.09; GCA_900557255.1, s__Prevotella sp900557255, 95.0, 76.58, 0.08; GCA_900322035.1, s__Prevotella sp900322035, 95.0, 76.57, 0.06; GCA_900315835.1, s__Prevotella sp900315835, 95.0, 76.5, 0.13; GCF_000382385.1, s__Prevotella maculosa, 95.0, 76.46, 0.08; GCA_002451555.1, s__Prevotella sp002451555, 95.0, 76.45, 0.1; GCA_002437115.1, s__Prevotella sp002437115, 95.0, 76.45, 0.09; GCA_002305235.1, s__Prevotella sp002305235, 95.0, 76.44, 0.08; GCA_900548535.1, s__Prevotella sp900548535, 95.0, 76.42, 0.12; GCA_002300055.1, s__Prevotella sp002300055, 95.0, 76.42, 0.11; GCA_900546535.1, s__Prevotella sp900546535, 95.0, 76.4, 0.11; GCA_900556395.1, s__Prevotella sp900556395, 95.0, 76.39, 0.09; GCA_900319905.1, s__Prevotella sp900319905, 95.0, 76.35, 0.11; GCA_900555035.1, s__Prevotella sp900555035, 95.0, 76.35, 0.09; GCA_000436035.1, s__Prevotella sp000436035, 95.0, 76.32, 0.13; GCA_900322095.1, s__Prevotella sp900322095, 95.0, 76.28, 0.1; GCA_900557035.1, s__Prevotella sp900557035, 95.0, 76.26, 0.08; GCA_900318855.1, s__Prevotella sp900318855, 95.0, 76.26, 0.08; GCA_900314945.1, s__Prevotella sp900314945, 95.0, 76.24, 0.08; GCA_002405875.1, s__Prevotella sp002405875, 95.0, 76.21, 0.09; GCA_900554835.1, s__Prevotella sp900554835, 95.0, 76.0, 0.08; GCA_002480935.1, s__Prevotella sp002480935, 95.0, 75.67, 0.09	93.81	11	N/A	N/A
A73_L2_314314_idba_bin.38	d__Bacteria;p__Actinobacteriota;c__Coriobacteriia;o__Coriobacteriales;f__Coriobacteriaceae;g__;s__	N/A	N/A	N/A	N/A	N/A	N/A	N/A	N/A	N/A	d__Bacteria;p__Actinobacteriota;c__Coriobacteriia;o__Coriobacteriales;f__;g__;s__	Placement	taxonomic novelty determined using RED	N/A	82.5	11	0.821346	N/A
A73_L2_314314_idba_bin.55	d__Bacteria;p__Campylobacterota;c__Campylobacteria;o__Campylobacterales;f__Campylobacteraceae;g__Campylobacter_D;s__	N/A	N/A	N/A	N/A	N/A	GCF_002238335.1	d__Bacteria;p__Campylobacterota;c__Campylobacteria;o__Campylobacterales;f__Campylobacteraceae;g__Campylobacter_D;s__Campylobacter_D avium	82.22	0.7	d__Bacteria;p__Campylobacterota;c__Campylobacteria;o__Campylobacterales;f__Campylobacteraceae;g__Campylobacter_D;s__	Placement	taxonomic classification fully defined by topology	GCF_001492295.1, s__Campylobacter_D coli_B, 95.0, 77.42, 0.28; GCF_006864455.1, s__Campylobacter_D sp006864455, 95.0, 77.39, 0.25; GCF_003627915.1, s__Campylobacter_D sp003627915, 95.0, 77.33, 0.21; GCF_001017575.1, s__Campylobacter_D lari_C, 95.0, 77.27, 0.26; GCF_000254135.1, s__Campylobacter_D coli, 95.0, 77.26, 0.26; GCF_000470055.1, s__Campylobacter_D coli_A, 95.0, 77.26, 0.24; GCA_000163995.1, s__Campylobacter_D jejuni_A, 95.0, 77.21, 0.26; GCF_000816245.1, s__Campylobacter_D sp000816245, 95.0, 77.18, 0.24; GCF_900111465.1, s__Campylobacter_D lari, 95.0, 77.14, 0.22; GCF_004323845.1, s__Campylobacter_D sp004323845, 95.0, 77.13, 0.28; GCF_000816225.1, s__Campylobacter_D concheus, 95.0, 77.12, 0.23; GCF_004357905.1, s__Campylobacter_D lari_D, 95.0, 77.09, 0.22; GCF_900637395.1, s__Campylobacter_D upsaliensis, 95.0, 77.08, 0.22; GCF_001705345.1, s__Campylobacter_D ornithocola, 95.0, 77.08, 0.22; GCF_005406205.1, s__Campylobacter_D sp005406205, 95.0, 77.03, 0.23; GCF_002179165.1, s__Campylobacter_D jejuni_B, 95.0, 77.02, 0.26; GCF_002104335.1, s__Campylobacter_D cuniculorum, 95.0, 77.0, 0.26; GCF_006864535.1, s__Campylobacter_D sp006864535, 95.0, 77.0, 0.29; GCF_001687475.2, s__Campylobacter_D hepaticus, 95.0, 76.98, 0.23; GCF_006176135.1, s__Campylobacter_D sp006176135, 95.0, 76.93, 0.25; GCF_005406215.1, s__Campylobacter_D sp005406215, 95.0, 76.92, 0.24; GCF_002179635.1, s__Campylobacter_D jejuni_C, 95.0, 76.92, 0.23; GCF_006864365.1, s__Campylobacter_D sp006864365, 95.0, 76.9, 0.28; GCF_000816345.1, s__Campylobacter_D volucris, 95.0, 76.88, 0.24; GCF_001457695.1, s__Campylobacter_D jejuni, 95.0, 76.85, 0.27; GCF_002738235.1, s__Campylobacter_D sp002738235, 95.0, 76.83, 0.24; GCF_000816185.1, s__Campylobacter_D insulaenigrae, 95.0, 76.83, 0.21; GCF_004378855.1, s__Campylobacter_D sp004378855, 95.0, 76.77, 0.3; GCF_000816785.1, s__Campylobacter_D peloridis, 95.0, 76.76, 0.28; GCF_000816305.1, s__Campylobacter_D subantarcticus, 95.0, 76.67, 0.23; GCF_005406225.1, s__Campylobacter_D sp005406225, 95.0, 76.6, 0.25; GCF_006864425.1, s__Campylobacter_D troglodytis, 95.0, 76.57, 0.2; GCF_002080395.1, s__Campylobacter_D helveticus, 95.0, 76.55, 0.22	76.33	11	0.970814	N/A
A73_L2_314314_idba_bin.57	d__Bacteria;p__Bacteroidota;c__Bacteroidia;o__Bacteroidales;f__UBA932;g__UBA3382;s__UBA3382 sp002159555	GCF_002159555.1	95	d__Bacteria;p__Bacteroidota;c__Bacteroidia;o__Bacteroidales;f__UBA932;g__UBA3382;s__UBA3382 sp002159555	97.56	0.94	GCF_002159555.1	d__Bacteria;p__Bacteroidota;c__Bacteroidia;o__Bacteroidales;f__UBA932;g__UBA3382;s__UBA3382 sp002159555	97.56	0.94	d__Bacteria;p__Bacteroidota;c__Bacteroidia;o__Bacteroidales;f__UBA932;g__UBA3382;s__	ANI/Placement	topological placement and ANI have congruent species assignments	GCA_002358965.1, s__UBA3382 sp002358965, 95.0, 80.08, 0.53	97.44	11	N/A	N/A
A73_L2_314314_idba_bin.60	d__Bacteria;p__Deferribacterota;c__Deferribacteres;o__Deferribacterales;f__Mucispirillaceae;g__Mucispirillum;s__	N/A	N/A	N/A	N/A	N/A	GCF_000487995.1	d__Bacteria;p__Deferribacterota;c__Deferribacteres;o__Deferribacterales;f__Mucispirillaceae;g__Mucispirillum;s__Mucispirillum schaedleri	80.22	0.59	d__Bacteria;p__Deferribacterota;c__Deferribacteres;o__Deferribacterales;f__;g__;s__	Placement	taxonomic novelty determined using RED	N/A	79.54	11	0.942089	N/A
A73_L2_314314_idba_bin.63	d__Bacteria;p__Bacteroidota;c__Bacteroidia;o__Bacteroidales;f__Bacteroidaceae;g__Bacteroides;s__	N/A	N/A	N/A	N/A	N/A	GCF_002160055.1	d__Bacteria;p__Bacteroidota;c__Bacteroidia;o__Bacteroidales;f__Bacteroidaceae;g__Bacteroides;s__Bacteroides sp002160055	78.21	0.18	d__Bacteria;p__Bacteroidota;c__Bacteroidia;o__Bacteroidales;f__Bacteroidaceae;g__Bacteroides;s__	Placement	taxonomic classification fully defined by topology	GCF_900128475.1, s__Bacteroides massiliensis, 95.0, 78.17, 0.23; GCF_900130135.1, s__Bacteroides togonis, 95.0, 77.84, 0.17; GCF_004342845.1, s__Bacteroides heparinolyticus, 95.0, 77.43, 0.13; GCF_900108345.1, s__Bacteroides ndongoniae, 95.0, 77.41, 0.22; GCF_002998435.1, s__Bacteroides zoogleoformans, 95.0, 77.3, 0.14; GCF_000154525.1, s__Bacteroides stercoris, 95.0, 77.29, 0.14; GCF_003438615.1, s__Bacteroides sp003545565, 95.0, 77.28, 0.1; GCF_002222615.2, s__Bacteroides caccae, 95.0, 77.27, 0.07; GCF_000613385.1, s__Bacteroides acidifaciens, 95.0, 77.26, 0.07; GCF_900130125.1, s__Bacteroides congonensis, 95.0, 77.26, 0.07; GCA_007097645.1, s__Bacteroides sp007097645, 95.0, 77.21, 0.07; GCF_000156195.1, s__Bacteroides finegoldii, 95.75, 77.2, 0.06; GCF_900129655.1, s__Bacteroides clarus, 95.0, 77.19, 0.12; GCA_007197895.1, s__Bacteroides sp900066265, 95.75, 77.19, 0.06; GCF_003464595.1, s__Bacteroides intestinalis_A, 95.0, 77.18, 0.11; GCF_000195635.1, s__Bacteroides fluxus, 95.0, 77.18, 0.13; GCF_000374365.1, s__Bacteroides gallinarum, 95.0, 77.17, 0.14; GCA_900553815.1, s__Bacteroides sp900553815, 95.0, 77.14, 0.15; GCF_000186225.1, s__Bacteroides helcogenes, 95.0, 77.14, 0.12; GCF_000614165.1, s__Bacteroides stercorirosoris, 95.0, 77.12, 0.12; GCF_003463205.1, s__Bacteroides sp003463205, 95.0, 77.1, 0.07; GCF_000614125.1, s__Bacteroides rodentium, 95.0, 77.1, 0.16; GCF_000155815.1, s__Bacteroides eggerthii, 95.0, 77.07, 0.13; GCF_900106755.1, s__Bacteroides faecis, 95.0, 77.06, 0.07; GCF_000025985.1, s__Bacteroides fragilis, 95.0, 77.03, 0.09; GCF_900241005.1, s__Bacteroides cutis, 95.0, 77.01, 0.09; GCF_000172175.1, s__Bacteroides intestinalis, 95.0, 77.0, 0.1; GCF_000154205.1, s__Bacteroides uniformis, 95.0, 76.99, 0.16; GCF_002849695.1, s__Bacteroides fragilis_A, 95.0, 76.97, 0.07; GCA_000210075.1, s__Bacteroides xylanisolvens, 95.0, 76.96, 0.07; GCF_004793475.1, s__Bacteroides sp002491635, 95.0, 76.95, 0.14; GCF_000613465.1, s__Bacteroides nordii, 95.0, 76.91, 0.07; GCA_900547205.1, s__Bacteroides sp900547205, 95.0, 76.91, 0.08; GCF_000381365.1, s__Bacteroides salyersiae, 95.0, 76.91, 0.07; GCF_000315485.1, s__Bacteroides oleiciplenus, 95.0, 76.86, 0.12; GCF_001688725.2, s__Bacteroides caecimuris, 95.0, 76.86, 0.07; GCF_000011065.1, s__Bacteroides thetaiotaomicron, 95.0, 76.84, 0.07; GCF_000513195.1, s__Bacteroides timonensis, 95.0, 76.84, 0.11; GCF_000158035.1, s__Bacteroides cellulosilyticus, 95.0, 76.83, 0.11; GCF_001314995.1, s__Bacteroides ovatus, 95.0, 76.83, 0.06; GCF_000499785.1, s__Bacteroides neonati, 95.0, 76.7, 0.06; GCA_000511775.1, s__Bacteroides pyogenes_A, 95.0, 76.69, 0.08; GCF_000428105.1, s__Bacteroides pyogenes, 95.0, 76.66, 0.08; GCF_000517545.1, s__Bacteroides reticulotermitis, 95.0, 76.48, 0.07; GCA_900552405.1, s__Bacteroides sp900552405, 95.0, 76.37, 0.1; GCA_900556215.1, s__Bacteroides sp900556215, 95.0, 76.32, 0.08; GCA_002293435.1, s__Bacteroides sp002293435, 95.0, 76.2, 0.08; GCA_900555635.1, s__Bacteroides sp900555635, 95.0, 75.87, 0.07	83.19	11	0.986674	N/A
A74_L1_315315_idba_bin.118	d__Bacteria;p__Campylobacterota;c__Campylobacteria;o__Campylobacterales;f__Campylobacteraceae;g__Campylobacter_D;s__Campylobacter_D avium	GCF_002238335.1	95	d__Bacteria;p__Campylobacterota;c__Campylobacteria;o__Campylobacterales;f__Campylobacteraceae;g__Campylobacter_D;s__Campylobacter_D avium	97.99	0.97	GCF_002238335.1	d__Bacteria;p__Campylobacterota;c__Campylobacteria;o__Campylobacterales;f__Campylobacteraceae;g__Campylobacter_D;s__Campylobacter_D avium	97.99	0.97	d__Bacteria;p__Campylobacterota;c__Campylobacteria;o__Campylobacterales;f__Campylobacteraceae;g__Campylobacter_D;s__	ANI/Placement	topological placement and ANI have congruent species assignments	GCF_006864535.1, s__Campylobacter_D sp006864535, 95.0, 77.53, 0.29; GCF_006864365.1, s__Campylobacter_D sp006864365, 95.0, 77.41, 0.28; GCF_006864455.1, s__Campylobacter_D sp006864455, 95.0, 77.28, 0.28; GCF_006176135.1, s__Campylobacter_D sp006176135, 95.0, 77.06, 0.16; GCF_002179635.1, s__Campylobacter_D jejuni_C, 95.0, 76.95, 0.18; GCF_005406225.1, s__Campylobacter_D sp005406225, 95.0, 76.93, 0.15; GCF_000470055.1, s__Campylobacter_D coli_A, 95.0, 76.92, 0.21; GCF_900637395.1, s__Campylobacter_D upsaliensis, 95.0, 76.9, 0.2; GCF_005406205.1, s__Campylobacter_D sp005406205, 95.0, 76.89, 0.15; GCF_003627915.1, s__Campylobacter_D sp003627915, 95.0, 76.88, 0.16; GCF_001492295.1, s__Campylobacter_D coli_B, 95.0, 76.87, 0.22; GCF_004357905.1, s__Campylobacter_D lari_D, 95.0, 76.87, 0.18; GCF_000254135.1, s__Campylobacter_D coli, 95.0, 76.84, 0.22; GCF_900111465.1, s__Campylobacter_D lari, 95.0, 76.83, 0.19; GCF_000816225.1, s__Campylobacter_D concheus, 95.0, 76.82, 0.17; GCF_001017575.1, s__Campylobacter_D lari_C, 95.0, 76.81, 0.17; GCF_004323845.1, s__Campylobacter_D sp004323845, 95.0, 76.79, 0.16; GCF_000816185.1, s__Campylobacter_D insulaenigrae, 95.0, 76.76, 0.14; GCF_000816305.1, s__Campylobacter_D subantarcticus, 95.0, 76.75, 0.14; GCF_002080395.1, s__Campylobacter_D helveticus, 95.0, 76.75, 0.21; GCF_000816785.1, s__Campylobacter_D peloridis, 95.0, 76.7, 0.18; GCF_001687475.2, s__Campylobacter_D hepaticus, 95.0, 76.7, 0.19; GCA_000163995.1, s__Campylobacter_D jejuni_A, 95.0, 76.68, 0.19; GCF_004378855.1, s__Campylobacter_D sp004378855, 95.0, 76.67, 0.25; GCF_002738235.1, s__Campylobacter_D sp002738235, 95.0, 76.63, 0.22; GCF_000816245.1, s__Campylobacter_D sp000816245, 95.0, 76.61, 0.18; GCF_005406215.1, s__Campylobacter_D sp005406215, 95.0, 76.59, 0.16; GCF_001705345.1, s__Campylobacter_D ornithocola, 95.0, 76.59, 0.18; GCF_002179165.1, s__Campylobacter_D jejuni_B, 95.0, 76.52, 0.21; GCF_006864425.1, s__Campylobacter_D troglodytis, 95.0, 76.51, 0.23; GCF_000816345.1, s__Campylobacter_D volucris, 95.0, 76.51, 0.2; GCF_001457695.1, s__Campylobacter_D jejuni, 95.0, 76.49, 0.21; GCF_002104335.1, s__Campylobacter_D cuniculorum, 95.0, 76.41, 0.2; GCA_900539255.1, s__Campylobacter_D sp900539255, 95.0, 76.12, 0.13	94.48	11	N/A	N/A
A74_L1_315315_idba_bin.124	d__Bacteria;p__Bacteroidota;c__Bacteroidia;o__Bacteroidales;f__UBA932;g__RC9;s__	N/A	N/A	N/A	N/A	N/A	GCA_900546395.1	d__Bacteria;p__Bacteroidota;c__Bacteroidia;o__Bacteroidales;f__UBA932;g__RC9;s__RC9 sp900546395	77.18	0.1	d__Bacteria;p__Bacteroidota;c__Bacteroidia;o__Bacteroidales;f__UBA932;g__RC9;s__	Placement	taxonomic classification fully defined by topology	GCA_900545245.1, s__RC9 sp900545245, 95.0, 76.94, 0.08; GCA_002439805.1, s__RC9 sp002439805, 95.0, 76.86, 0.1; GCA_900543205.1, s__RC9 sp900543205, 95.0, 76.72, 0.09; GCF_900167925.1, s__RC9 sp900167925, 95.0, 76.65, 0.09; GCA_004552115.1, s__RC9 sp004552115, 95.0, 76.61, 0.11; GCA_004554455.1, s__RC9 sp004554455, 95.0, 76.61, 0.09; GCA_002438805.1, s__RC9 sp002438805, 95.0, 76.55, 0.07; GCA_004552615.1, s__RC9 sp004552615, 95.0, 76.53, 0.1; GCA_900544195.1, s__RC9 sp900544195, 95.0, 76.52, 0.07; GCA_002440085.1, s__RC9 sp002440085, 95.0, 76.46, 0.09; GCA_002298075.1, s__RC9 sp002298075, 95.0, 76.45, 0.11; GCA_004552965.1, s__RC9 sp004552965, 95.0, 76.45, 0.07; GCA_000434935.1, s__RC9 sp000434935, 95.0, 76.3, 0.08; GCA_002439095.1, s__RC9 sp002439095, 95.0, 76.06, 0.07; GCA_000432515.1, s__RC9 sp000432515, 95.0, 75.9, 0.08; GCA_002321335.1, s__RC9 sp002321335, 95.0, 75.83, 0.06	89.13	11	0.947627	N/A
A74_L1_315315_idba_bin.131	d__Bacteria;p__Bacteroidota;c__Bacteroidia;o__Bacteroidales;f__Marinifilaceae;g__Odoribacter;s__	N/A	N/A	N/A	N/A	N/A	GCA_900548135.1	d__Bacteria;p__Bacteroidota;c__Bacteroidia;o__Bacteroidales;f__Marinifilaceae;g__Odoribacter;s__Odoribacter sp900548135	76.35	0.11	d__Bacteria;p__Bacteroidota;c__Bacteroidia;o__Bacteroidales;f__Marinifilaceae;g__Odoribacter;s__	Placement	taxonomic classification fully defined by topology	GCF_000243215.1, s__Odoribacter laneus, 95.0, 77.39, 0.08; GCF_000190535.1, s__Odoribacter splanchnicus, 95.0, 77.15, 0.14; GCF_900091655.1, s__Odoribacter massiliensis, 95.0, 76.88, 0.11; GCA_900544025.1, s__Odoribacter sp900544025, 95.0, 76.45, 0.1; GCA_900541415.1, s__Odoribacter sp900541415, 95.0, 76.38, 0.12	89.58	11	0.977629	N/A
A74_L1_315315_idba_bin.143	d__Bacteria;p__Bacteroidota;c__Bacteroidia;o__Bacteroidales;f__UBA932;g__RC9;s__RC9 sp001915575	GCA_001915575.1	95	d__Bacteria;p__Bacteroidota;c__Bacteroidia;o__Bacteroidales;f__UBA932;g__RC9;s__RC9 sp001915575	97.01	0.92	GCA_001915575.1	d__Bacteria;p__Bacteroidota;c__Bacteroidia;o__Bacteroidales;f__UBA932;g__RC9;s__RC9 sp001915575	97.01	0.92	d__Bacteria;p__Bacteroidota;c__Bacteroidia;o__Bacteroidales;f__UBA932;g__RC9;s__	ANI/Placement	topological placement and ANI have congruent species assignments	GCA_900543205.1, s__RC9 sp900543205, 95.0, 79.62, 0.43; GCA_900541925.1, s__RC9 sp900541925, 95.0, 78.24, 0.34; GCA_002438805.1, s__RC9 sp002438805, 95.0, 78.18, 0.3; GCA_002439095.1, s__RC9 sp002439095, 95.0, 78.15, 0.28; GCA_004555145.1, s__RC9 sp004555145, 95.0, 78.13, 0.22; GCF_900167895.1, s__RC9 sp900167895, 95.0, 78.09, 0.38; GCA_900319975.1, s__RC9 sp900319975, 95.0, 78.0, 0.33; GCA_900318565.1, s__RC9 sp900318565, 95.0, 77.88, 0.19; GCA_002451795.1, s__RC9 sp002451795, 95.0, 77.69, 0.11; GCA_900321245.1, s__RC9 sp900321245, 95.0, 77.42, 0.16; GCA_002437305.1, s__RC9 sp002437305, 95.0, 77.34, 0.07; GCA_001602865.1, s__RC9 sp001602865, 95.0, 77.32, 0.18; GCA_002315815.1, s__RC9 sp002315815, 95.0, 77.3, 0.12; GCA_001602885.1, s__RC9 sp001602885, 95.0, 77.21, 0.21; GCA_000431015.1, s__RC9 sp000431015, 95.0, 77.16, 0.12; GCA_900320545.1, s__RC9 sp900320545, 95.0, 77.13, 0.12; GCA_900317065.1, s__RC9 sp900317065, 95.0, 77.13, 0.13; GCA_002395925.1, s__RC9 sp002395925, 95.0, 77.12, 0.14; GCA_900319185.1, s__RC9 sp900319185, 95.0, 77.02, 0.18; GCA_004556005.1, s__RC9 sp004556005, 95.0, 77.02, 0.11; GCA_002350615.1, s__RC9 sp002350615, 95.0, 77.01, 0.12; GCA_900544195.1, s__RC9 sp900544195, 95.0, 76.95, 0.11; GCA_900320185.1, s__RC9 sp900320185, 95.0, 76.93, 0.09; GCA_900320385.1, s__RC9 sp900320385, 95.0, 76.92, 0.14; GCA_900319685.1, s__RC9 sp900319685, 95.0, 76.9, 0.1; GCA_900318355.1, s__RC9 sp900318355, 95.0, 76.88, 0.11; GCA_900319375.1, s__RC9 sp900319375, 95.0, 76.87, 0.09; GCA_000432655.1, s__RC9 sp000432655, 95.0, 76.87, 0.14; GCA_900316955.1, s__RC9 sp900316955, 95.0, 76.76, 0.16; GCA_900316525.1, s__RC9 sp900316525, 95.0, 76.74, 0.16; GCA_004554455.1, s__RC9 sp004554455, 95.0, 76.67, 0.1; GCA_000433355.1, s__RC9 sp000433355, 95.0, 76.64, 0.07; GCA_002309995.1, s__RC9 sp002309995, 95.0, 76.63, 0.16; GCA_900318015.1, s__RC9 sp900318015, 95.0, 76.59, 0.15; GCF_900167925.1, s__RC9 sp900167925, 95.0, 76.56, 0.11; GCA_002438845.1, s__RC9 sp002438845, 95.0, 76.52, 0.11; GCA_002361625.1, s__RC9 sp002361625, 95.0, 76.46, 0.11; GCA_002314885.1, s__RC9 sp002314885, 95.0, 75.78, 0.07	79.27	11	N/A	N/A
A74_L1_315315_idba_bin.153	d__Bacteria;p__Bacteroidota;c__Bacteroidia;o__Bacteroidales;f__UBA932;g__RC9;s__	N/A	N/A	N/A	N/A	N/A	GCA_900546395.1	d__Bacteria;p__Bacteroidota;c__Bacteroidia;o__Bacteroidales;f__UBA932;g__RC9;s__RC9 sp900546395	77.13	0.11	d__Bacteria;p__Bacteroidota;c__Bacteroidia;o__Bacteroidales;f__UBA932;g__RC9;s__	Placement	taxonomic classification fully defined by topology	GCA_002438905.1, s__RC9 sp002438905, 95.0, 77.32, 0.09; GCA_002440085.1, s__RC9 sp002440085, 95.0, 77.13, 0.09; GCA_002439805.1, s__RC9 sp002439805, 95.0, 77.02, 0.09; GCA_004552115.1, s__RC9 sp004552115, 95.0, 77.02, 0.12; GCA_004554455.1, s__RC9 sp004554455, 95.0, 76.98, 0.1; GCA_900545245.1, s__RC9 sp900545245, 95.0, 76.97, 0.07; GCA_002438805.1, s__RC9 sp002438805, 95.0, 76.76, 0.08; GCA_002298075.1, s__RC9 sp002298075, 95.0, 76.75, 0.15; GCA_000433355.1, s__RC9 sp000433355, 95.0, 76.71, 0.07; GCA_002439095.1, s__RC9 sp002439095, 95.0, 76.68, 0.07; GCF_900167925.1, s__RC9 sp900167925, 95.0, 76.62, 0.08; GCA_002314885.1, s__RC9 sp002314885, 95.0, 76.61, 0.07; GCA_004552615.1, s__RC9 sp004552615, 95.0, 76.6, 0.12; GCA_004552965.1, s__RC9 sp004552965, 95.0, 76.59, 0.09; GCA_002438845.1, s__RC9 sp002438845, 95.0, 76.56, 0.07; GCA_000434935.1, s__RC9 sp000434935, 95.0, 76.52, 0.07; GCA_900541925.1, s__RC9 sp900541925, 95.0, 76.51, 0.08; GCA_002437305.1, s__RC9 sp002437305, 95.0, 76.49, 0.08; GCA_000431015.1, s__RC9 sp000431015, 95.0, 76.49, 0.1; GCA_900544195.1, s__RC9 sp900544195, 95.0, 76.48, 0.07; GCA_002321335.1, s__RC9 sp002321335, 95.0, 76.43, 0.06; GCA_000432515.1, s__RC9 sp000432515, 95.0, 76.29, 0.07; GCA_001915575.1, s__RC9 sp001915575, 95.0, 76.26, 0.07; GCA_900320185.1, s__RC9 sp900320185, 95.0, 76.17, 0.08; GCA_900543205.1, s__RC9 sp900543205, 95.0, 76.11, 0.1; GCA_002439875.1, s__RC9 sp002439875, 95.0, 75.87, 0.06; GCA_000435075.1, s__RC9 sp000435075, 95.0, 75.83, 0.06	88.61	11	0.947448	N/A
A74_L1_315315_idba_bin.22	d__Bacteria;p__Bacteroidota;c__Bacteroidia;o__Bacteroidales;f__Muribaculaceae;g__;s__	N/A	N/A	N/A	N/A	N/A	N/A	N/A	N/A	N/A	d__Bacteria;p__Bacteroidota;c__Bacteroidia;o__Bacteroidales;f__Muribaculaceae;g__;s__	Placement	taxonomic classification fully defined by topology	N/A	83.15	11	0.891848	N/A
A74_L1_315315_idba_bin.51	d__Bacteria;p__Bacteroidota;c__Bacteroidia;o__Bacteroidales;f__UBA932;g__RC9;s__	N/A	N/A	N/A	N/A	N/A	GCA_900543205.1	d__Bacteria;p__Bacteroidota;c__Bacteroidia;o__Bacteroidales;f__UBA932;g__RC9;s__RC9 sp900543205	84.7	0.75	d__Bacteria;p__Bacteroidota;c__Bacteroidia;o__Bacteroidales;f__UBA932;g__RC9;s__	Placement	taxonomic classification fully defined by topology	GCA_001915575.1, s__RC9 sp001915575, 95.0, 79.7, 0.49; GCF_900167895.1, s__RC9 sp900167895, 95.0, 79.24, 0.44; GCA_900319975.1, s__RC9 sp900319975, 95.0, 79.15, 0.42; GCA_900541925.1, s__RC9 sp900541925, 95.0, 78.96, 0.37; GCA_002438805.1, s__RC9 sp002438805, 95.0, 78.44, 0.38; GCA_002439095.1, s__RC9 sp002439095, 95.0, 78.24, 0.32; GCA_001602885.1, s__RC9 sp001602885, 95.0, 78.22, 0.3; GCA_900318565.1, s__RC9 sp900318565, 95.0, 78.1, 0.27; GCA_001602865.1, s__RC9 sp001602865, 95.0, 77.92, 0.27; GCA_004555145.1, s__RC9 sp004555145, 95.0, 77.92, 0.25; GCA_900317065.1, s__RC9 sp900317065, 95.0, 77.79, 0.19; GCA_002309995.1, s__RC9 sp002309995, 95.0, 77.75, 0.26; GCA_900320385.1, s__RC9 sp900320385, 95.0, 77.64, 0.2; GCA_900321245.1, s__RC9 sp900321245, 95.0, 77.62, 0.21; GCA_900319185.1, s__RC9 sp900319185, 95.0, 77.48, 0.25; GCA_900316525.1, s__RC9 sp900316525, 95.0, 77.47, 0.26; GCA_002315815.1, s__RC9 sp002315815, 95.0, 77.44, 0.11; GCA_002393895.1, s__RC9 sp002393895, 95.0, 77.43, 0.15; GCA_002350615.1, s__RC9 sp002350615, 95.0, 77.42, 0.15; GCA_004552965.1, s__RC9 sp004552965, 95.0, 77.35, 0.12; GCA_002361625.1, s__RC9 sp002361625, 95.0, 77.3, 0.16; GCA_900320545.1, s__RC9 sp900320545, 95.0, 77.22, 0.17; GCA_900316955.1, s__RC9 sp900316955, 95.0, 77.21, 0.27; GCA_900320185.1, s__RC9 sp900320185, 95.0, 77.11, 0.19; GCA_000433355.1, s__RC9 sp000433355, 95.0, 77.03, 0.17; GCA_002395925.1, s__RC9 sp002395925, 95.0, 76.96, 0.19; GCA_000432655.1, s__RC9 sp000432655, 95.0, 76.95, 0.13; GCA_900318015.1, s__RC9 sp900318015, 95.0, 76.95, 0.24; GCA_004554455.1, s__RC9 sp004554455, 95.0, 76.93, 0.17; GCA_004556005.1, s__RC9 sp004556005, 95.0, 76.89, 0.13; GCA_000431015.1, s__RC9 sp000431015, 95.0, 76.88, 0.18; GCA_900318355.1, s__RC9 sp900318355, 95.0, 76.86, 0.19; GCA_900319685.1, s__RC9 sp900319685, 95.0, 76.86, 0.11; GCA_900544195.1, s__RC9 sp900544195, 95.0, 76.85, 0.17; GCA_002438845.1, s__RC9 sp002438845, 95.0, 76.84, 0.11; GCA_900319855.1, s__RC9 sp900319855, 95.0, 76.84, 0.18; GCA_002439805.1, s__RC9 sp002439805, 95.0, 76.8, 0.11; GCA_002393945.1, s__RC9 sp002393945, 95.0, 76.77, 0.12; GCA_900316245.1, s__RC9 sp900316245, 95.0, 76.75, 0.14; GCA_002396335.1, s__RC9 sp002396335, 95.0, 76.74, 0.13; GCF_900167925.1, s__RC9 sp900167925, 95.0, 76.72, 0.14; GCA_900321655.1, s__RC9 sp900321655, 95.0, 76.68, 0.12; GCA_900319375.1, s__RC9 sp900319375, 95.0, 76.66, 0.11; GCA_002437305.1, s__RC9 sp002437305, 95.0, 76.57, 0.13; GCA_900317925.1, s__RC9 sp900317925, 95.0, 76.45, 0.11; GCA_002314885.1, s__RC9 sp002314885, 95.0, 76.42, 0.13; GCA_900318445.1, s__RC9 sp900318445, 95.0, 76.36, 0.16; GCA_002373715.1, s__RC9 sp002373715, 95.0, 76.35, 0.11; GCA_002354005.1, s__RC9 sp002354005, 95.0, 76.32, 0.08; GCA_004552615.1, s__RC9 sp004552615, 95.0, 76.31, 0.11; GCA_002321335.1, s__RC9 sp002321335, 95.0, 76.3, 0.12; GCA_900319485.1, s__RC9 sp900319485, 95.0, 76.3, 0.11; GCA_002314195.1, s__RC9 sp002314195, 95.0, 76.29, 0.13; GCA_900317845.1, s__RC9 sp900317845, 95.0, 76.25, 0.07; GCA_900319405.1, s__RC9 sp900319405, 95.0, 76.22, 0.11; GCA_002439875.1, s__RC9 sp002439875, 95.0, 76.2, 0.12; GCA_900320795.1, s__RC9 sp900320795, 95.0, 76.18, 0.11; GCA_900320965.1, s__RC9 sp900320965, 95.0, 76.11, 0.11; GCA_002440085.1, s__RC9 sp002440085, 95.0, 75.81, 0.07	76.19	11	0.990687	N/A
A74_L1_315315_idba_bin.53	d__Bacteria;p__Bacteroidota;c__Bacteroidia;o__Bacteroidales;f__Bacteroidaceae;g__CAG-462;s__CAG-462 sp003489705	GCA_003489705.1	95	d__Bacteria;p__Bacteroidota;c__Bacteroidia;o__Bacteroidales;f__Bacteroidaceae;g__CAG-462;s__CAG-462 sp003489705	98.69	0.85	GCA_003489705.1	d__Bacteria;p__Bacteroidota;c__Bacteroidia;o__Bacteroidales;f__Bacteroidaceae;g__CAG-462;s__CAG-462 sp003489705	98.69	0.85	d__Bacteria;p__Bacteroidota;c__Bacteroidia;o__Bacteroidales;f__Bacteroidaceae;g__CAG-462;s__	ANI/Placement	topological placement and ANI have congruent species assignments	GCF_900291465.1, s__CAG-462 sp900291465, 95.0, 79.48, 0.43	97.22	11	N/A	N/A
A74_L1_315315_idba_bin.63	d__Bacteria;p__Proteobacteria;c__Gammaproteobacteria;o__Enterobacterales;f__Succinivibrionaceae;g__Anaerobiospirillum;s__	N/A	N/A	N/A	N/A	N/A	N/A	N/A	N/A	N/A	d__Bacteria;p__Proteobacteria;c__Gammaproteobacteria;o__Enterobacterales;f__Succinivibrionaceae;g__;s__	Placement	taxonomic novelty determined using RED	N/A	96.83	11	0.943664	N/A
A74_L1_315315_idba_bin.70	d__Bacteria;p__Bacteroidota;c__Bacteroidia;o__Bacteroidales;f__UBA932;g__UBA3382;s__UBA3382 sp002159555	GCF_002159555.1	95	d__Bacteria;p__Bacteroidota;c__Bacteroidia;o__Bacteroidales;f__UBA932;g__UBA3382;s__UBA3382 sp002159555	98.28	0.95	GCF_002159555.1	d__Bacteria;p__Bacteroidota;c__Bacteroidia;o__Bacteroidales;f__UBA932;g__UBA3382;s__UBA3382 sp002159555	98.28	0.95	d__Bacteria;p__Bacteroidota;c__Bacteroidia;o__Bacteroidales;f__UBA932;g__UBA3382;s__	ANI/Placement	topological placement and ANI have congruent species assignments	GCA_002358965.1, s__UBA3382 sp002358965, 95.0, 79.8, 0.5	94.01	11	N/A	N/A
A74_L1_315315_idba_bin.78	d__Bacteria;p__Firmicutes_A;c__Clostridia;o__Oscillospirales;f__Acutalibacteraceae;g__Eubacterium_R;s__Eubacterium_R sp900539425	GCA_900539425.1	95	d__Bacteria;p__Firmicutes_A;c__Clostridia;o__Oscillospirales;f__Acutalibacteraceae;g__Eubacterium_R;s__Eubacterium_R sp900539425	97.9	0.91	GCA_900539425.1	d__Bacteria;p__Firmicutes_A;c__Clostridia;o__Oscillospirales;f__Acutalibacteraceae;g__Eubacterium_R;s__Eubacterium_R sp900539425	97.9	0.91	d__Bacteria;p__Firmicutes_A;c__Clostridia;o__Oscillospirales;f__Acutalibacteraceae;g__Eubacterium_R;s__	ANI/Placement	topological placement and ANI have congruent species assignments	GCA_900547915.1, s__Eubacterium_R sp900547915, 95.0, 87.02, 0.8; GCA_000431535.1, s__Eubacterium_R sp000431535, 95.0, 80.52, 0.59; GCA_900546785.1, s__Eubacterium_R sp900546785, 95.0, 79.89, 0.56; GCA_900540305.1, s__Eubacterium_R sp900540305, 95.0, 79.51, 0.46; GCA_900539845.1, s__Eubacterium_R sp900539845, 95.0, 79.38, 0.51; GCA_900555015.1, s__Eubacterium_R sp900555015, 95.0, 78.37, 0.22; GCA_000433975.1, s__Eubacterium_R sp000433975, 95.0, 78.3, 0.31; GCA_900539775.1, s__Eubacterium_R sp900539775, 95.0, 77.99, 0.32; GCA_900543795.1, s__Eubacterium_R sp900543795, 95.0, 77.98, 0.32; GCA_002493325.1, s__Eubacterium_R sp002493325, 95.0, 77.35, 0.15; GCA_002361935.1, s__Eubacterium_R sp002361935, 95.0, 77.32, 0.23; GCF_900167205.1, s__Eubacterium_R coprostanoligenes, 95.0, 77.3, 0.13; GCA_000436835.1, s__Eubacterium_R sp000436835, 95.0, 77.26, 0.16; GCA_002329285.1, s__Eubacterium_R sp002329285, 95.0, 77.2, 0.18; GCA_900544515.1, s__Eubacterium_R sp900544515, 95.0, 77.18, 0.14; GCA_900539325.1, s__Eubacterium_R sp900539325, 95.0, 77.16, 0.14; GCA_000434995.1, s__Eubacterium_R sp000434995, 95.0, 77.14, 0.16; GCA_900321905.1, s__Eubacterium_R sp900321905, 95.0, 77.12, 0.1; GCA_003526845.1, s__Eubacterium_R sp003526845, 95.0, 77.09, 0.15; GCA_900316345.1, s__Eubacterium_R sp900316345, 95.0, 76.98, 0.1; GCA_900542875.1, s__Eubacterium_R sp900542875, 95.0, 76.89, 0.12; GCA_002493595.1, s__Eubacterium_R sp002493595, 95.0, 76.85, 0.11; GCA_900539165.1, s__Eubacterium_R sp900539165, 95.0, 76.76, 0.12; GCA_002494125.1, s__Eubacterium_R sp002494125, 95.0, 76.67, 0.12; GCA_002371215.1, s__Eubacterium_R sp002371215, 95.0, 76.61, 0.11; GCA_900540235.1, s__Eubacterium_R sp900540235, 95.0, 76.57, 0.16	93.59	11	N/A	N/A
A74_L1_315315_idba_bin.81	d__Bacteria;p__Desulfobacterota;c__Desulfovibrionia;o__Desulfovibrionales;f__Desulfovibrionaceae;g__Desulfovibrio;s__Desulfovibrio sp002159665	GCF_002159665.1	95	d__Bacteria;p__Desulfobacterota;c__Desulfovibrionia;o__Desulfovibrionales;f__Desulfovibrionaceae;g__Desulfovibrio;s__Desulfovibrio sp002159665	98.79	0.96	GCF_002159665.1	d__Bacteria;p__Desulfobacterota;c__Desulfovibrionia;o__Desulfovibrionales;f__Desulfovibrionaceae;g__Desulfovibrio;s__Desulfovibrio sp002159665	98.79	0.96	d__Bacteria;p__Desulfobacterota;c__Desulfovibrionia;o__Desulfovibrionales;f__Desulfovibrionaceae;g__Desulfovibrio;s__	ANI/Placement	topological placement and ANI have congruent species assignments	GCF_900116045.1, s__Desulfovibrio piger_A, 95.0, 78.33, 0.21; GCA_002369295.1, s__Desulfovibrio sp002369295, 95.0, 78.12, 0.23; GCF_000156375.1, s__Desulfovibrio piger, 95.0, 78.02, 0.21; GCA_900319575.1, s__Desulfovibrio sp900319575, 95.0, 77.68, 0.2; GCA_900546145.1, s__Desulfovibrio sp900546145, 95.0, 77.68, 0.2; GCA_900556755.1, s__Desulfovibrio sp900556755, 95.0, 77.55, 0.16; GCA_900547595.1, s__Desulfovibrio sp900547595, 95.0, 77.54, 0.14; GCF_004801255.1, s__Desulfovibrio desulfuricans_C, 95.0, 77.29, 0.15; GCA_002237645.1, s__Desulfovibrio sp002237645, 95.0, 77.24, 0.13; GCF_001553605.1, s__Desulfovibrio fairfieldensis, 95.0, 77.22, 0.17; GCF_004309735.1, s__Desulfovibrio legallii, 95.0, 77.19, 0.14; GCA_900095395.1, s__Desulfovibrio sp900095395, 95.0, 77.17, 0.14; GCF_900102485.1, s__Desulfovibrio legallii_A, 95.0, 77.16, 0.16; GCF_000420465.1, s__Desulfovibrio desulfuricans, 95.0, 77.1, 0.15; GCA_900540515.1, s__Desulfovibrio sp900540515, 95.0, 77.07, 0.17; GCA_000403945.1, s__Desulfovibrio sp000403945, 95.0, 76.94, 0.1; GCF_000022125.1, s__Desulfovibrio desulfuricans_A, 95.0, 76.88, 0.12; GCF_003860215.1, s__Desulfovibrio sp003860215, 95.0, 76.77, 0.1	91.94	11	N/A	N/A
A74_L1_315315_idba_bin.98	d__Bacteria;p__Bacteroidota;c__Bacteroidia;o__Bacteroidales;f__Muribaculaceae;g__CAG-279;s__	N/A	N/A	N/A	N/A	N/A	GCA_900550025.1	d__Bacteria;p__Bacteroidota;c__Bacteroidia;o__Bacteroidales;f__Muribaculaceae;g__CAG-279;s__CAG-279 sp900550025	82.74	0.59	d__Bacteria;p__Bacteroidota;c__Bacteroidia;o__Bacteroidales;f__Muribaculaceae;g__CAG-279;s__	Placement	taxonomic classification fully defined by topology	GCA_900544305.1, s__CAG-279 sp900544305, 95.0, 77.96, 0.18; GCA_900548875.1, s__CAG-279 sp900548875, 95.0, 77.78, 0.15; GCA_000437795.1, s__CAG-279 sp000437795, 95.0, 77.16, 0.15; GCA_900541555.1, s__CAG-279 sp900541555, 95.0, 76.98, 0.13; GCA_900541935.1, s__CAG-279 sp900541935, 95.0, 76.9, 0.07; GCA_004555955.1, s__CAG-279 sp004555955, 95.0, 76.74, 0.12	77.02	11	0.978992	N/A
A75_L1_316316_idba_bin.101	d__Bacteria;p__Bacteroidota;c__Bacteroidia;o__Bacteroidales;f__UBA932;g__RC9;s__	N/A	N/A	N/A	N/A	N/A	GCA_900546395.1	d__Bacteria;p__Bacteroidota;c__Bacteroidia;o__Bacteroidales;f__UBA932;g__RC9;s__RC9 sp900546395	76.72	0.09	d__Bacteria;p__Bacteroidota;c__Bacteroidia;o__Bacteroidales;f__UBA932;g__RC9;s__	Placement	taxonomic classification fully defined by topology	GCA_002298075.1, s__RC9 sp002298075, 95.0, 77.26, 0.12; GCA_002439805.1, s__RC9 sp002439805, 95.0, 76.82, 0.08; GCA_000433355.1, s__RC9 sp000433355, 95.0, 76.39, 0.07; GCA_004552615.1, s__RC9 sp004552615, 95.0, 76.06, 0.09	85.52	11	0.940173	N/A
A75_L1_316316_idba_bin.109	d__Bacteria;p__Bacteroidota;c__Bacteroidia;o__Bacteroidales;f__Marinifilaceae;g__Odoribacter;s__	N/A	N/A	N/A	N/A	N/A	N/A	N/A	N/A	N/A	d__Bacteria;p__Bacteroidota;c__Bacteroidia;o__Bacteroidales;f__Marinifilaceae;g__Odoribacter;s__	Placement	taxonomic classification fully defined by topology	GCF_000190535.1, s__Odoribacter splanchnicus, 95.0, 76.86, 0.13; GCF_000243215.1, s__Odoribacter laneus, 95.0, 76.76, 0.07; GCA_900541415.1, s__Odoribacter sp900541415, 95.0, 76.53, 0.1; GCA_900548135.1, s__Odoribacter sp900548135, 95.0, 76.49, 0.1; GCF_900091655.1, s__Odoribacter massiliensis, 95.0, 76.39, 0.1; GCA_900544025.1, s__Odoribacter sp900544025, 95.0, 76.34, 0.1	91.23	11	0.963243	N/A
A75_L1_316316_idba_bin.126	d__Bacteria;p__Firmicutes_C;c__Negativicutes;o__Veillonellales;f__Megasphaeraceae;g__Megasphaera;s__Megasphaera stantonii	GCF_003367905.1	95	d__Bacteria;p__Firmicutes_C;c__Negativicutes;o__Veillonellales;f__Megasphaeraceae;g__Megasphaera;s__Megasphaera stantonii	97.75	0.93	GCF_003367905.1	d__Bacteria;p__Firmicutes_C;c__Negativicutes;o__Veillonellales;f__Megasphaeraceae;g__Megasphaera;s__Megasphaera stantonii	97.75	0.93	d__Bacteria;p__Firmicutes_C;c__Negativicutes;o__Veillonellales;f__Megasphaeraceae;g__Megasphaera;s__	ANI/Placement	topological placement and ANI have congruent species assignments	GCA_900554215.1, s__Megasphaera sp900554215, 95.0, 94.73, 0.75; GCF_003010495.1, s__Megasphaera elsdenii, 95.0, 79.96, 0.49; GCF_000417505.1, s__Megasphaera sp000417505, 95.0, 79.93, 0.53; GCA_900548635.1, s__Megasphaera sp900548635, 95.0, 79.59, 0.42; GCF_001546855.1, s__Megasphaera sp001546855, 95.0, 79.43, 0.4; GCA_900539295.1, s__Megasphaera sp900539295, 95.0, 79.33, 0.43; GCA_002319965.1, s__Megasphaera sp002319965, 95.0, 79.22, 0.35; GCF_000455225.1, s__Megasphaera massiliensis, 95.0, 78.88, 0.43; GCA_002431345.1, s__Megasphaera sp002431345, 95.0, 78.7, 0.34; GCA_900540735.1, s__Megasphaera sp900540735, 95.0, 77.86, 0.26; GCF_001045675.1, s__Megasphaera cerevisiae, 95.0, 77.52, 0.24	82.22	11	N/A	N/A
A75_L1_316316_idba_bin.136	d__Bacteria;p__Firmicutes_A;c__Clostridia;o__Lachnospirales;f__Lachnospiraceae;g__Dorea;s__	N/A	N/A	N/A	N/A	N/A	N/A	N/A	N/A	N/A	d__Bacteria;p__Firmicutes_A;c__Clostridia;o__Lachnospirales;f__Lachnospiraceae;g__Dorea;s__	Placement	taxonomic classification fully defined by topology	GCF_001754075.1, s__Dorea faecis, 95.0, 81.33, 0.61; GCF_900312975.1, s__Dorea sp900312975, 95.0, 80.94, 0.37; GCA_900553355.1, s__Dorea sp900553355, 95.0, 80.89, 0.52; GCF_000765215.1, s__Dorea sp000765215, 95.0, 78.63, 0.25; GCF_900120345.1, s__Dorea phocaeensis, 95.0, 78.56, 0.26; GCF_002160985.1, s__Dorea sp002160985, 95.0, 78.38, 0.23; GCA_900543415.1, s__Dorea sp900543415, 95.0, 78.22, 0.18; GCF_004295125.1, s__Dorea scindens, 95.0, 78.15, 0.27; GCF_900240315.1, s__Dorea sp900240315, 95.0, 78.14, 0.2; GCF_000169235.1, s__Dorea formicigenerans, 95.0, 78.13, 0.13; GCF_000509125.1, s__Dorea sp000509125, 95.0, 78.01, 0.28; GCA_900066765.1, s__Dorea sp900066765, 95.0, 78.0, 0.15; GCF_000156515.1, s__Dorea hylemonae, 95.0, 78.0, 0.21; GCF_003435815.1, s__Dorea sp000433215, 95.0, 77.99, 0.19; GCA_900543315.1, s__Dorea sp900543315, 95.0, 77.98, 0.21; GCF_000403455.2, s__Dorea sp000403455, 95.0, 77.86, 0.24; GCF_000154065.1, s__Dorea longicatena, 95.0, 77.8, 0.2; GCF_001185345.1, s__Dorea sp001185345, 95.0, 77.79, 0.17; GCF_000403475.2, s__Dorea sp000403475, 95.0, 77.73, 0.16; GCF_001404875.1, s__Dorea longicatena_B, 95.0, 77.67, 0.2; GCF_004345005.1, s__Dorea muris, 95.0, 77.63, 0.19; GCF_003477705.1, s__Dorea sp900066555, 95.0, 77.63, 0.12; GCA_002492335.1, s__Dorea sp002492335, 95.0, 77.47, 0.13; GCA_000433535.1, s__Dorea sp000433535, 95.0, 77.46, 0.19; GCA_900550865.1, s__Dorea sp900550865, 95.0, 76.95, 0.18	88	11	0.975026	N/A
A75_L1_316316_idba_bin.14	d__Bacteria;p__Firmicutes;c__Bacilli;o__Erysipelotrichales;f__Erysipelotrichaceae;g__Bulleidia;s__	N/A	N/A	N/A	N/A	N/A	N/A	N/A	N/A	N/A	d__Bacteria;p__Firmicutes;c__Bacilli;o__Erysipelotrichales;f__Erysipelotrichaceae;g__Bulleidia;s__	Placement	taxonomic classification fully defined by topology	GCF_900343155.1, s__Bulleidia massiliense, 95.0, 77.87, 0.17; GCF_000701725.1, s__Bulleidia sp000701725, 95.0, 77.58, 0.08; GCA_900319505.1, s__Bulleidia sp900319505, 95.0, 77.48, 0.17; GCF_000425005.1, s__Bulleidia moorei, 95.0, 77.45, 0.07; GCA_900539965.1, s__Bulleidia sp900539965, 95.0, 76.93, 0.11; GCA_900315065.1, s__Bulleidia sp900315065, 95.0, 76.87, 0.13; GCA_900314905.1, s__Bulleidia sp900314905, 95.0, 76.71, 0.07	94.09	11	0.950244	N/A
A75_L1_316316_idba_bin.15	d__Bacteria;p__Bacteroidota;c__Bacteroidia;o__Bacteroidales;f__Barnesiellaceae;g__Barnesiella;s__Barnesiella sp002159975	GCF_002159975.1	95	d__Bacteria;p__Bacteroidota;c__Bacteroidia;o__Bacteroidales;f__Barnesiellaceae;g__Barnesiella;s__Barnesiella sp002159975	98.65	0.93	GCF_002159975.1	d__Bacteria;p__Bacteroidota;c__Bacteroidia;o__Bacteroidales;f__Barnesiellaceae;g__Barnesiella;s__Barnesiella sp002159975	98.65	0.93	d__Bacteria;p__Bacteroidota;c__Bacteroidia;o__Bacteroidales;f__Barnesiellaceae;g__Barnesiella;s__	ANI/Placement	topological placement and ANI have congruent species assignments	GCF_002161555.1, s__Barnesiella sp002161555, 95.0, 86.96, 0.8; GCF_000512915.1, s__Barnesiella viscericola, 95.0, 86.33, 0.74; GCF_000296465.1, s__Barnesiella intestinihominis, 95.0, 78.7, 0.32; GCA_900538555.1, s__Barnesiella sp900538555, 95.0, 77.73, 0.15; GCA_900538705.1, s__Barnesiella sp900538705, 95.0, 77.61, 0.09; GCA_003150885.1, s__Barnesiella sp003150885, 95.0, 77.21, 0.07; GCA_900542255.1, s__Barnesiella sp900542255, 95.0, 77.06, 0.14	95.99	11	N/A	N/A
A75_L1_316316_idba_bin.150	d__Bacteria;p__Bacteroidota;c__Bacteroidia;o__Bacteroidales;f__Bacteroidaceae;g__Bacteroides;s__	N/A	N/A	N/A	N/A	N/A	GCF_002160055.1	d__Bacteria;p__Bacteroidota;c__Bacteroidia;o__Bacteroidales;f__Bacteroidaceae;g__Bacteroides;s__Bacteroides sp002160055	78.98	0.28	d__Bacteria;p__Bacteroidota;c__Bacteroidia;o__Bacteroidales;f__Bacteroidaceae;g__Bacteroides;s__	Placement	taxonomic classification fully defined by topology	GCF_900128475.1, s__Bacteroides massiliensis, 95.0, 79.5, 0.36; GCF_900130135.1, s__Bacteroides togonis, 95.0, 78.78, 0.29; GCA_900553815.1, s__Bacteroides sp900553815, 95.0, 78.43, 0.24; GCF_002998435.1, s__Bacteroides zoogleoformans, 95.0, 78.07, 0.18; GCF_900108345.1, s__Bacteroides ndongoniae, 95.0, 77.97, 0.26; GCF_002222615.2, s__Bacteroides caccae, 95.0, 77.88, 0.08; GCF_000374365.1, s__Bacteroides gallinarum, 95.0, 77.76, 0.21; GCF_003865075.1, s__Bacteroides sp003865075, 95.0, 77.74, 0.05; GCF_900155865.1, s__Bacteroides bouchesdurhonensis, 95.0, 77.74, 0.06; GCF_004342845.1, s__Bacteroides heparinolyticus, 95.0, 77.74, 0.2; GCF_000186225.1, s__Bacteroides helcogenes, 95.0, 77.71, 0.16; GCF_000614145.1, s__Bacteroides faecichinchillae, 95.0, 77.7, 0.05; GCF_000613465.1, s__Bacteroides nordii, 95.0, 77.69, 0.06; GCF_900129655.1, s__Bacteroides clarus, 95.0, 77.66, 0.17; GCF_900241005.1, s__Bacteroides cutis, 95.0, 77.64, 0.09; GCF_000154525.1, s__Bacteroides stercoris, 95.0, 77.61, 0.18; GCF_000614125.1, s__Bacteroides rodentium, 95.0, 77.61, 0.26; GCF_000154205.1, s__Bacteroides uniformis, 95.0, 77.61, 0.23; GCF_000156195.1, s__Bacteroides finegoldii, 95.75, 77.6, 0.07; GCF_000155815.1, s__Bacteroides eggerthii, 95.0, 77.59, 0.16; GCF_000195635.1, s__Bacteroides fluxus, 95.0, 77.57, 0.16; GCF_000428105.1, s__Bacteroides pyogenes, 95.0, 77.56, 0.08; GCF_003438615.1, s__Bacteroides sp003545565, 95.0, 77.51, 0.16; GCF_001314995.1, s__Bacteroides ovatus, 95.0, 77.49, 0.07; GCA_007197895.1, s__Bacteroides sp900066265, 95.75, 77.47, 0.08; GCF_004793475.1, s__Bacteroides sp002491635, 95.0, 77.45, 0.22; GCF_002849695.1, s__Bacteroides fragilis_A, 95.0, 77.44, 0.09; GCA_000511775.1, s__Bacteroides pyogenes_A, 95.0, 77.35, 0.09; GCF_000381365.1, s__Bacteroides salyersiae, 95.0, 77.33, 0.08; GCF_900106755.1, s__Bacteroides faecis, 95.0, 77.29, 0.08; GCF_003463205.1, s__Bacteroides sp003463205, 95.0, 77.28, 0.08; GCF_000172175.1, s__Bacteroides intestinalis, 95.0, 77.27, 0.11; GCF_000517545.1, s__Bacteroides reticulotermitis, 95.0, 77.26, 0.06; GCA_900547205.1, s__Bacteroides sp900547205, 95.0, 77.25, 0.09; GCF_000614165.1, s__Bacteroides stercorirosoris, 95.0, 77.22, 0.15; GCF_900130125.1, s__Bacteroides congonensis, 95.0, 77.22, 0.09; GCF_003464595.1, s__Bacteroides intestinalis_A, 95.0, 77.21, 0.12; GCA_007097645.1, s__Bacteroides sp007097645, 95.0, 77.19, 0.09; GCF_000011065.1, s__Bacteroides thetaiotaomicron, 95.0, 77.19, 0.09; GCF_000025985.1, s__Bacteroides fragilis, 95.0, 77.17, 0.09; GCF_000499785.1, s__Bacteroides neonati, 95.0, 77.13, 0.08; GCF_000428125.1, s__Bacteroides graminisolvens, 95.0, 77.09, 0.04; GCF_000613385.1, s__Bacteroides acidifaciens, 95.0, 77.08, 0.1; GCF_001688725.2, s__Bacteroides caecimuris, 95.0, 77.04, 0.08; GCF_000315485.1, s__Bacteroides oleiciplenus, 95.0, 76.99, 0.14; GCA_000210075.1, s__Bacteroides xylanisolvens, 95.0, 76.98, 0.09; GCF_000158035.1, s__Bacteroides cellulosilyticus, 95.0, 76.85, 0.12; GCF_000513195.1, s__Bacteroides timonensis, 95.0, 76.76, 0.15; GCF_900104585.1, s__Bacteroides ihuae, 95.0, 76.68, 0.04; GCA_900552405.1, s__Bacteroides sp900552405, 95.0, 76.49, 0.11; GCA_002293435.1, s__Bacteroides sp002293435, 95.0, 76.45, 0.09; GCA_900556215.1, s__Bacteroides sp900556215, 95.0, 76.25, 0.09; GCA_900555635.1, s__Bacteroides sp900555635, 95.0, 76.05, 0.09	97.02	11	0.986736	N/A
A75_L1_316316_idba_bin.154	d__Bacteria;p__Bacteroidota;c__Bacteroidia;o__Bacteroidales;f__UBA932;g__RC9;s__RC9 sp001915575	GCA_001915575.1	95	d__Bacteria;p__Bacteroidota;c__Bacteroidia;o__Bacteroidales;f__UBA932;g__RC9;s__RC9 sp001915575	96.78	0.92	GCA_001915575.1	d__Bacteria;p__Bacteroidota;c__Bacteroidia;o__Bacteroidales;f__UBA932;g__RC9;s__RC9 sp001915575	96.78	0.92	d__Bacteria;p__Bacteroidota;c__Bacteroidia;o__Bacteroidales;f__UBA932;g__RC9;s__	ANI/Placement	topological placement and ANI have congruent species assignments	GCA_900543205.1, s__RC9 sp900543205, 95.0, 79.83, 0.43; GCF_900167895.1, s__RC9 sp900167895, 95.0, 78.56, 0.34; GCA_900541925.1, s__RC9 sp900541925, 95.0, 78.36, 0.34; GCA_900319975.1, s__RC9 sp900319975, 95.0, 78.24, 0.3; GCA_002438805.1, s__RC9 sp002438805, 95.0, 78.2, 0.32; GCA_002451795.1, s__RC9 sp002451795, 95.0, 78.12, 0.13; GCA_004555145.1, s__RC9 sp004555145, 95.0, 78.05, 0.24; GCA_900318565.1, s__RC9 sp900318565, 95.0, 78.04, 0.21; GCA_002439095.1, s__RC9 sp002439095, 95.0, 78.04, 0.3; GCA_900317065.1, s__RC9 sp900317065, 95.0, 77.66, 0.13; GCA_002395925.1, s__RC9 sp002395925, 95.0, 77.58, 0.16; GCA_001602865.1, s__RC9 sp001602865, 95.0, 77.47, 0.21; GCA_004556005.1, s__RC9 sp004556005, 95.0, 77.43, 0.11; GCA_900321245.1, s__RC9 sp900321245, 95.0, 77.43, 0.18; GCA_002315815.1, s__RC9 sp002315815, 95.0, 77.36, 0.1; GCA_900316955.1, s__RC9 sp900316955, 95.0, 77.36, 0.16; GCA_000432655.1, s__RC9 sp000432655, 95.0, 77.36, 0.14; GCA_900544195.1, s__RC9 sp900544195, 95.0, 77.32, 0.12; GCA_004552965.1, s__RC9 sp004552965, 95.0, 77.24, 0.11; GCA_001602885.1, s__RC9 sp001602885, 95.0, 77.23, 0.22; GCA_002350615.1, s__RC9 sp002350615, 95.0, 77.19, 0.13; GCA_900319185.1, s__RC9 sp900319185, 95.0, 77.15, 0.19; GCA_900320545.1, s__RC9 sp900320545, 95.0, 77.04, 0.12; GCA_000433355.1, s__RC9 sp000433355, 95.0, 77.01, 0.12; GCA_004554455.1, s__RC9 sp004554455, 95.0, 76.97, 0.11; GCA_900320185.1, s__RC9 sp900320185, 95.0, 76.96, 0.12; GCA_000431015.1, s__RC9 sp000431015, 95.0, 76.96, 0.15; GCA_900316525.1, s__RC9 sp900316525, 95.0, 76.92, 0.15; GCA_002437305.1, s__RC9 sp002437305, 95.0, 76.9, 0.12; GCA_002309995.1, s__RC9 sp002309995, 95.0, 76.89, 0.16; GCA_900318015.1, s__RC9 sp900318015, 95.0, 76.87, 0.14; GCA_900319855.1, s__RC9 sp900319855, 95.0, 76.84, 0.11; GCA_900320385.1, s__RC9 sp900320385, 95.0, 76.78, 0.14; GCA_900319375.1, s__RC9 sp900319375, 95.0, 76.78, 0.1; GCF_900167925.1, s__RC9 sp900167925, 95.0, 76.72, 0.11; GCA_002361625.1, s__RC9 sp002361625, 95.0, 76.57, 0.11; GCA_900318355.1, s__RC9 sp900318355, 95.0, 76.57, 0.08; GCA_002438845.1, s__RC9 sp002438845, 95.0, 76.56, 0.1; GCA_002393895.1, s__RC9 sp002393895, 95.0, 76.48, 0.11; GCA_900318445.1, s__RC9 sp900318445, 95.0, 76.33, 0.07; GCA_002314885.1, s__RC9 sp002314885, 95.0, 75.68, 0.06	80.54	11	N/A	N/A
A75_L1_316316_idba_bin.155	d__Bacteria;p__Proteobacteria;c__Gammaproteobacteria;o__Enterobacterales;f__Succinivibrionaceae;g__Anaerobiospirillum;s__	N/A	N/A	N/A	N/A	N/A	N/A	N/A	N/A	N/A	d__Bacteria;p__Proteobacteria;c__Gammaproteobacteria;o__Enterobacterales;f__Succinivibrionaceae;g__;s__	Placement	taxonomic novelty determined using RED	N/A	82.48	11	0.9486	N/A
A75_L1_316316_idba_bin.16	d__Bacteria;p__Bacteroidota;c__Bacteroidia;o__Bacteroidales;f__UBA932;g__RC9;s__	N/A	N/A	N/A	N/A	N/A	GCA_900546395.1	d__Bacteria;p__Bacteroidota;c__Bacteroidia;o__Bacteroidales;f__UBA932;g__RC9;s__RC9 sp900546395	77.23	0.12	d__Bacteria;p__Bacteroidota;c__Bacteroidia;o__Bacteroidales;f__UBA932;g__RC9;s__	Placement	taxonomic classification fully defined by topology	GCA_004552115.1, s__RC9 sp004552115, 95.0, 77.31, 0.12; GCA_002440085.1, s__RC9 sp002440085, 95.0, 77.08, 0.1; GCA_900545245.1, s__RC9 sp900545245, 95.0, 77.07, 0.07; GCA_002439805.1, s__RC9 sp002439805, 95.0, 77.01, 0.1; GCA_004554455.1, s__RC9 sp004554455, 95.0, 76.98, 0.1; GCA_000433355.1, s__RC9 sp000433355, 95.0, 76.93, 0.07; GCA_002298075.1, s__RC9 sp002298075, 95.0, 76.84, 0.15; GCA_001915575.1, s__RC9 sp001915575, 95.0, 76.83, 0.09; GCA_002438905.1, s__RC9 sp002438905, 95.0, 76.79, 0.1; GCA_002438845.1, s__RC9 sp002438845, 95.0, 76.76, 0.07; GCA_004552615.1, s__RC9 sp004552615, 95.0, 76.7, 0.11; GCA_002437305.1, s__RC9 sp002437305, 95.0, 76.68, 0.08; GCA_900544195.1, s__RC9 sp900544195, 95.0, 76.67, 0.07; GCA_900541925.1, s__RC9 sp900541925, 95.0, 76.64, 0.08; GCA_002314195.1, s__RC9 sp002314195, 95.0, 76.64, 0.07; GCF_900167925.1, s__RC9 sp900167925, 95.0, 76.64, 0.08; GCA_000431015.1, s__RC9 sp000431015, 95.0, 76.63, 0.1; GCA_004552965.1, s__RC9 sp004552965, 95.0, 76.62, 0.09; GCA_900319685.1, s__RC9 sp900319685, 95.0, 76.58, 0.06; GCA_000434935.1, s__RC9 sp000434935, 95.0, 76.54, 0.08; GCA_002321335.1, s__RC9 sp002321335, 95.0, 76.48, 0.07; GCA_002438805.1, s__RC9 sp002438805, 95.0, 76.44, 0.09; GCA_002314885.1, s__RC9 sp002314885, 95.0, 76.43, 0.08; GCA_002439095.1, s__RC9 sp002439095, 95.0, 76.41, 0.07; GCA_000432515.1, s__RC9 sp000432515, 95.0, 76.4, 0.07; GCA_000435075.1, s__RC9 sp000435075, 95.0, 76.37, 0.06; GCA_900543205.1, s__RC9 sp900543205, 95.0, 76.27, 0.11; GCA_900320185.1, s__RC9 sp900320185, 95.0, 76.23, 0.09; GCA_900319185.1, s__RC9 sp900319185, 95.0, 76.17, 0.08; GCA_002439875.1, s__RC9 sp002439875, 95.0, 76.08, 0.06; GCA_900319855.1, s__RC9 sp900319855, 95.0, 76.06, 0.08; GCA_002350615.1, s__RC9 sp002350615, 95.0, 76.04, 0.06; GCA_900316955.1, s__RC9 sp900316955, 95.0, 75.93, 0.06	94.78	11	0.947949	N/A
A75_L1_316316_idba_bin.163	d__Bacteria;p__Bacteroidota;c__Bacteroidia;o__Bacteroidales;f__Bacteroidaceae;g__Prevotellamassilia;s__	N/A	N/A	N/A	N/A	N/A	GCA_900556465.1	d__Bacteria;p__Bacteroidota;c__Bacteroidia;o__Bacteroidales;f__Bacteroidaceae;g__Prevotellamassilia;s__Prevotellamassilia sp900556465	84.23	0.74	d__Bacteria;p__Bacteroidota;c__Bacteroidia;o__Bacteroidales;f__Bacteroidaceae;g__Prevotellamassilia;s__	Placement	taxonomic classification fully defined by topology	GCA_004557185.1, s__Prevotellamassilia sp004557185, 95.0, 77.89, 0.26; GCA_004552155.1, s__Prevotellamassilia sp004552155, 95.0, 77.61, 0.2; GCA_004556745.1, s__Prevotellamassilia sp004556745, 95.0, 77.61, 0.21; GCF_002933955.1, s__Prevotellamassilia sp002933955, 95.0, 77.37, 0.11; GCA_004558535.1, s__Prevotellamassilia sp004558535, 95.0, 77.35, 0.2; GCA_004552195.1, s__Prevotellamassilia sp004552195, 95.0, 77.29, 0.16; GCA_004562975.1, s__Prevotellamassilia sp004562975, 95.0, 77.23, 0.19; GCA_900539625.1, s__Prevotellamassilia sp900539625, 95.0, 77.21, 0.17; GCA_004557035.1, s__Prevotellamassilia sp004557035, 95.0, 77.01, 0.19; GCA_004552865.1, s__Prevotellamassilia sp004552865, 95.0, 76.86, 0.12; GCA_004555425.1, s__Prevotellamassilia sp004555425, 95.0, 76.8, 0.17; GCA_000437675.1, s__Prevotellamassilia sp000437675, 95.0, 76.59, 0.11; GCF_900106785.1, s__Prevotellamassilia timonensis, 95.0, 76.58, 0.13; GCA_900541335.1, s__Prevotellamassilia sp900541335, 95.0, 76.29, 0.08	90.4	11	0.979088	N/A
A75_L1_316316_idba_bin.164	d__Bacteria;p__Firmicutes;c__Bacilli;o__RFN20;f__CAG-826;g__UBA4951;s__UBA4951 sp900542595	GCA_900542595.1	95	d__Bacteria;p__Firmicutes;c__Bacilli;o__RFN20;f__CAG-826;g__UBA4951;s__UBA4951 sp900542595	97.25	0.85	GCA_900542595.1	d__Bacteria;p__Firmicutes;c__Bacilli;o__RFN20;f__CAG-826;g__UBA4951;s__UBA4951 sp900542595	97.25	0.85	d__Bacteria;p__Firmicutes;c__Bacilli;o__RFN20;f__CAG-826;g__UBA4951;s__	ANI/Placement	topological placement and ANI have congruent species assignments	N/A	68.79	11	N/A	N/A
A75_L1_316316_idba_bin.171	d__Bacteria;p__Proteobacteria;c__Gammaproteobacteria;o__Enterobacterales;f__Succinivibrionaceae;g__Succinatimonas;s__	N/A	N/A	N/A	N/A	N/A	GCF_000188195.1	d__Bacteria;p__Proteobacteria;c__Gammaproteobacteria;o__Enterobacterales;f__Succinivibrionaceae;g__Succinatimonas;s__Succinatimonas hippei	89.29	0.9	d__Bacteria;p__Proteobacteria;c__Gammaproteobacteria;o__Enterobacterales;f__Succinivibrionaceae;g__;s__	Placement	taxonomic novelty determined using RED	N/A	83.99	11	0.99488	N/A
A75_L1_316316_idba_bin.20	d__Bacteria;p__Bacteroidota;c__Bacteroidia;o__Bacteroidales;f__Bacteroidaceae;g__;s__	N/A	N/A	N/A	N/A	N/A	N/A	N/A	N/A	N/A	d__Bacteria;p__Bacteroidota;c__Bacteroidia;o__Bacteroidales;f__Bacteroidaceae;g__;s__	Placement	taxonomic novelty determined using RED	N/A	93.19	11	0.904751	N/A
A75_L1_316316_idba_bin.35	d__Bacteria;p__Bacteroidota;c__Bacteroidia;o__Bacteroidales;f__Tannerellaceae;g__Parabacteroides;s__	N/A	N/A	N/A	N/A	N/A	N/A	N/A	N/A	N/A	d__Bacteria;p__Bacteroidota;c__Bacteroidia;o__Bacteroidales;f__Tannerellaceae;g__Parabacteroides;s__	Placement	taxonomic classification fully defined by topology	GCA_000436495.1, s__Parabacteroides sp000436495, 95.0, 78.02, 0.11; GCF_900108035.1, s__Parabacteroides chinchillae, 95.0, 77.78, 0.08; GCA_900549585.1, s__Parabacteroides sp900549585, 95.0, 77.74, 0.08; GCA_900547435.1, s__Parabacteroides sp900547435, 95.0, 77.72, 0.12; GCF_900186615.1, s__Parabacteroides bouchesdurhonensis, 95.0, 77.72, 0.08; GCA_900548175.1, s__Parabacteroides sp900548175, 95.0, 77.67, 0.11; GCF_002159645.1, s__Parabacteroides sp002159645, 95.0, 77.65, 0.15; GCF_004793765.1, s__Parabacteroides distasonis_A, 95.0, 77.63, 0.1; GCF_900155425.1, s__Parabacteroides sp900155425, 95.0, 77.62, 0.15; GCF_003473295.1, s__Parabacteroides sp003473295, 95.0, 77.59, 0.09; GCF_000012845.1, s__Parabacteroides distasonis, 95.0, 77.59, 0.1; GCF_003479145.1, s__Parabacteroides sp003479145, 95.0, 77.52, 0.11; GCF_003480915.1, s__Parabacteroides sp003480915, 95.0, 77.36, 0.11; GCF_900128505.1, s__Parabacteroides timonensis, 95.0, 77.34, 0.1; GCF_000969825.1, s__Parabacteroides gordonii, 95.0, 77.32, 0.12; GCA_900541965.1, s__Parabacteroides sp900541965, 95.0, 77.32, 0.09; GCF_000156495.1, s__Parabacteroides johnsonii, 95.0, 77.24, 0.13; GCF_003363715.1, s__Parabacteroides acidifaciens, 95.0, 77.17, 0.14; GCA_004562445.1, s__Parabacteroides sp004562445, 95.0, 77.16, 0.12; GCF_000154105.1, s__Parabacteroides merdae, 95.0, 77.14, 0.14; GCA_900540715.1, s__Parabacteroides sp900540715, 95.0, 77.07, 0.11; GCF_000969835.1, s__Parabacteroides goldsteinii, 95.0, 77.07, 0.12; GCA_900552415.1, s__Parabacteroides sp900552415, 95.0, 76.93, 0.11; GCA_900552465.1, s__Parabacteroides sp900552465, 95.0, 76.63, 0.12	93.61	11	0.95091	N/A
A75_L1_316316_idba_bin.48	d__Bacteria;p__Bacteroidota;c__Bacteroidia;o__Bacteroidales;f__UBA932;g__CAG-831;s__	N/A	N/A	N/A	N/A	N/A	N/A	N/A	N/A	N/A	d__Bacteria;p__Bacteroidota;c__Bacteroidia;o__Bacteroidales;f__UBA932;g__CAG-831;s__	Placement	taxonomic classification fully defined by topology	GCA_900544175.1, s__CAG-831 sp900544175, 95.0, 84.6, 0.55; GCA_000432775.1, s__CAG-831 sp000432775, 95.0, 82.3, 0.53; GCA_900550465.1, s__CAG-831 sp900550465, 95.0, 81.82, 0.54	66.17	11	0.95139	N/A
A75_L1_316316_idba_bin.54	d__Bacteria;p__Bacteroidota;c__Bacteroidia;o__Bacteroidales;f__UBA932;g__RC9;s__	N/A	N/A	N/A	N/A	N/A	GCA_900543205.1	d__Bacteria;p__Bacteroidota;c__Bacteroidia;o__Bacteroidales;f__UBA932;g__RC9;s__RC9 sp900543205	84.37	0.75	d__Bacteria;p__Bacteroidota;c__Bacteroidia;o__Bacteroidales;f__UBA932;g__RC9;s__	Placement	taxonomic classification fully defined by topology	GCA_001915575.1, s__RC9 sp001915575, 95.0, 79.78, 0.51; GCF_900167895.1, s__RC9 sp900167895, 95.0, 79.4, 0.42; GCA_900319975.1, s__RC9 sp900319975, 95.0, 79.12, 0.38; GCA_900541925.1, s__RC9 sp900541925, 95.0, 78.65, 0.38; GCA_002439095.1, s__RC9 sp002439095, 95.0, 78.43, 0.31; GCA_001602885.1, s__RC9 sp001602885, 95.0, 78.4, 0.3; GCA_002438805.1, s__RC9 sp002438805, 95.0, 78.38, 0.38; GCA_900318565.1, s__RC9 sp900318565, 95.0, 78.29, 0.24; GCA_004555145.1, s__RC9 sp004555145, 95.0, 78.13, 0.26; GCA_001602865.1, s__RC9 sp001602865, 95.0, 77.86, 0.29; GCA_002451795.1, s__RC9 sp002451795, 95.0, 77.81, 0.1; GCA_002309995.1, s__RC9 sp002309995, 95.0, 77.75, 0.26; GCA_900321245.1, s__RC9 sp900321245, 95.0, 77.73, 0.21; GCA_900317065.1, s__RC9 sp900317065, 95.0, 77.67, 0.2; GCA_900316525.1, s__RC9 sp900316525, 95.0, 77.65, 0.23; GCA_900319185.1, s__RC9 sp900319185, 95.0, 77.54, 0.21; GCA_000432655.1, s__RC9 sp000432655, 95.0, 77.5, 0.12; GCA_002395925.1, s__RC9 sp002395925, 95.0, 77.47, 0.18; GCA_002350615.1, s__RC9 sp002350615, 95.0, 77.44, 0.15; GCA_002315815.1, s__RC9 sp002315815, 95.0, 77.43, 0.1; GCA_002393895.1, s__RC9 sp002393895, 95.0, 77.41, 0.15; GCA_900320385.1, s__RC9 sp900320385, 95.0, 77.4, 0.18; GCA_004556005.1, s__RC9 sp004556005, 95.0, 77.39, 0.13; GCA_000431015.1, s__RC9 sp000431015, 95.0, 77.38, 0.16; GCA_900319685.1, s__RC9 sp900319685, 95.0, 77.38, 0.1; GCA_000433355.1, s__RC9 sp000433355, 95.0, 77.33, 0.16; GCA_900320185.1, s__RC9 sp900320185, 95.0, 77.27, 0.15; GCA_900316955.1, s__RC9 sp900316955, 95.0, 77.27, 0.26; GCA_004552965.1, s__RC9 sp004552965, 95.0, 77.09, 0.14; GCA_900320545.1, s__RC9 sp900320545, 95.0, 77.07, 0.18; GCA_900318015.1, s__RC9 sp900318015, 95.0, 77.06, 0.2; GCA_002393945.1, s__RC9 sp002393945, 95.0, 77.03, 0.11; GCA_900319375.1, s__RC9 sp900319375, 95.0, 77.0, 0.11; GCA_002361625.1, s__RC9 sp002361625, 95.0, 76.96, 0.17; GCA_004554455.1, s__RC9 sp004554455, 95.0, 76.94, 0.15; GCA_002314885.1, s__RC9 sp002314885, 95.0, 76.94, 0.13; GCF_900167925.1, s__RC9 sp900167925, 95.0, 76.93, 0.14; GCA_900318355.1, s__RC9 sp900318355, 95.0, 76.89, 0.18; GCA_900319855.1, s__RC9 sp900319855, 95.0, 76.89, 0.17; GCA_002396335.1, s__RC9 sp002396335, 95.0, 76.87, 0.1; GCA_004552615.1, s__RC9 sp004552615, 95.0, 76.86, 0.1; GCA_900544195.1, s__RC9 sp900544195, 95.0, 76.84, 0.16; GCA_002439805.1, s__RC9 sp002439805, 95.0, 76.78, 0.1; GCA_900318445.1, s__RC9 sp900318445, 95.0, 76.75, 0.14; GCA_900316245.1, s__RC9 sp900316245, 95.0, 76.72, 0.12; GCA_900320365.1, s__RC9 sp900320365, 95.0, 76.69, 0.06; GCA_002437305.1, s__RC9 sp002437305, 95.0, 76.66, 0.13; GCA_002438845.1, s__RC9 sp002438845, 95.0, 76.66, 0.12; GCA_900321655.1, s__RC9 sp900321655, 95.0, 76.61, 0.12; GCA_002314195.1, s__RC9 sp002314195, 95.0, 76.59, 0.12; GCA_002439875.1, s__RC9 sp002439875, 95.0, 76.54, 0.1; GCA_900319485.1, s__RC9 sp900319485, 95.0, 76.5, 0.1; GCA_002321335.1, s__RC9 sp002321335, 95.0, 76.49, 0.11; GCA_900317925.1, s__RC9 sp900317925, 95.0, 76.37, 0.11; GCA_002440085.1, s__RC9 sp002440085, 95.0, 76.36, 0.1; GCA_900317845.1, s__RC9 sp900317845, 95.0, 76.34, 0.1; GCA_002373715.1, s__RC9 sp002373715, 95.0, 76.33, 0.1; GCA_002472565.1, s__RC9 sp002472565, 95.0, 76.3, 0.1; GCA_900320795.1, s__RC9 sp900320795, 95.0, 76.21, 0.1; GCA_900319405.1, s__RC9 sp900319405, 95.0, 76.2, 0.11; GCA_002354005.1, s__RC9 sp002354005, 95.0, 76.17, 0.08; GCA_900320965.1, s__RC9 sp900320965, 95.0, 76.08, 0.07	86.73	11	0.991524	N/A
A75_L1_316316_idba_bin.62	d__Bacteria;p__Firmicutes;c__Bacilli;o__RFN20;f__CAG-288;g__UBA7642;s__	N/A	N/A	N/A	N/A	N/A	N/A	N/A	N/A	N/A	d__Bacteria;p__Firmicutes;c__Bacilli;o__RFN20;f__CAG-288;g__UBA7642;s__	Placement	taxonomic classification fully defined by topology	N/A	65.42	11	0.955808	N/A
A75_L1_316316_idba_bin.73	d__Bacteria;p__Actinobacteriota;c__Actinomycetia;o__Actinomycetales;f__Bifidobacteriaceae;g__Bifidobacterium;s__Bifidobacterium gallinarum	GCF_000741215.1	95	d__Bacteria;p__Actinobacteriota;c__Actinomycetia;o__Actinomycetales;f__Bifidobacteriaceae;g__Bifidobacterium;s__Bifidobacterium gallinarum	97.27	0.86	GCF_000741215.1	d__Bacteria;p__Actinobacteriota;c__Actinomycetia;o__Actinomycetales;f__Bifidobacteriaceae;g__Bifidobacterium;s__Bifidobacterium gallinarum	97.27	0.86	d__Bacteria;p__Actinobacteriota;c__Actinomycetia;o__Actinomycetales;f__Bifidobacteriaceae;g__Bifidobacterium;s__	ANI/Placement	topological placement and ANI have congruent species assignments	GCF_000771405.1, s__Bifidobacterium pullorum, 95.0, 90.69, 0.82; GCF_003952945.1, s__Bifidobacterium sp003952945, 95.0, 82.74, 0.61; GCF_001042635.1, s__Bifidobacterium scardovii, 95.0, 82.49, 0.64; GCF_003024955.1, s__Bifidobacterium callitrichos_A, 95.0, 82.28, 0.58; GCF_002860365.1, s__Bifidobacterium parmae, 95.0, 82.27, 0.59; GCF_000741785.1, s__Bifidobacterium stellenboschense, 95.0, 82.2, 0.59; GCF_003129905.1, s__Bifidobacterium callitrichidarum, 95.0, 82.18, 0.62; GCF_000741175.1, s__Bifidobacterium callitrichos, 95.0, 82.09, 0.6; GCF_002259685.1, s__Bifidobacterium eulemuris, 95.0, 82.03, 0.61; GCF_000741165.1, s__Bifidobacterium biavatii, 95.0, 82.02, 0.58; GCF_001895165.1, s__Bifidobacterium lemurum, 95.0, 81.99, 0.61; GCF_001417815.1, s__Bifidobacterium aesculapii, 95.0, 81.8, 0.56; GCF_001025135.1, s__Bifidobacterium bifidum, 95.0, 81.73, 0.53; GCF_002259745.1, s__Bifidobacterium myosotis, 95.0, 81.51, 0.61; GCF_002802905.1, s__Bifidobacterium simiarum, 95.0, 81.44, 0.54; GCF_002234915.1, s__Bifidobacterium vansinderenii, 95.0, 81.38, 0.53; GCF_002802875.1, s__Bifidobacterium primatium, 95.0, 81.14, 0.49; GCF_000196555.1, s__Bifidobacterium longum, 95.0, 81.12, 0.54; GCF_000269965.1, s__Bifidobacterium infantis, 95.0, 81.11, 0.52; GCF_003952005.1, s__Bifidobacterium sp003952005, 95.0, 81.11, 0.51; GCF_000010425.1, s__Bifidobacterium adolescentis, 95.0, 80.99, 0.53; GCF_003952025.1, s__Bifidobacterium sp003952025, 95.0, 80.9, 0.47; GCA_002451435.1, s__Bifidobacterium sp002451435, 95.0, 80.89, 0.48; GCF_003129925.1, s__Bifidobacterium catulorum, 95.0, 80.87, 0.45; GCF_002286915.1, s__Bifidobacterium italicum, 95.0, 80.8, 0.49; GCF_000741695.1, s__Bifidobacterium reuteri, 95.0, 80.78, 0.53; GCF_000741575.1, s__Bifidobacterium cuniculi, 95.0, 80.78, 0.5; GCF_000741135.1, s__Bifidobacterium choerinum, 95.0, 80.76, 0.49; GCF_000770925.1, s__Bifidobacterium ruminantium, 95.0, 80.75, 0.48; GCF_001025175.1, s__Bifidobacterium breve, 95.0, 80.71, 0.44; GCF_900129045.1, s__Bifidobacterium merycicum, 95.0, 80.69, 0.49; GCF_002860345.1, s__Bifidobacterium anseris, 95.0, 80.67, 0.48; GCF_004155535.1, s__Bifidobacterium pseudolongum_C, 95.0, 80.65, 0.45; GCF_002259645.1, s__Bifidobacterium tissieri, 95.0, 80.59, 0.46; GCF_000741295.1, s__Bifidobacterium globosum, 95.0, 80.54, 0.45; GCF_000522505.1, s__Bifidobacterium moukalabense, 95.0, 80.52, 0.53; GCF_001025155.1, s__Bifidobacterium angulatum, 95.0, 80.43, 0.45; GCF_002860355.1, s__Bifidobacterium margollesii, 95.0, 80.39, 0.48; GCF_001042595.1, s__Bifidobacterium dentium, 95.0, 80.29, 0.48; GCF_002802865.1, s__Bifidobacterium scaligerum, 95.0, 80.2, 0.42; GCF_000771225.1, s__Bifidobacterium pseudolongum, 95.0, 80.17, 0.43; GCA_002298605.1, s__Bifidobacterium sp002298605, 95.0, 80.16, 0.39; GCF_002802915.1, s__Bifidobacterium felsineum, 95.0, 80.13, 0.45; GCF_001025195.1, s__Bifidobacterium catenulatum, 96.39, 80.02, 0.36; GCF_001025215.1, s__Bifidobacterium pseudocatenulatum, 95.0, 79.99, 0.43; GCF_001042615.1, s__Bifidobacterium kashiwanohense, 96.39, 79.98, 0.4; GCF_002742445.1, s__Bifidobacterium sp002742445, 95.0, 79.88, 0.41; GCF_003951095.1, s__Bifidobacterium sp003951095, 95.0, 79.87, 0.34; GCF_000741535.1, s__Bifidobacterium boum, 95.0, 79.85, 0.36; GCF_000741775.1, s__Bifidobacterium subtile, 95.0, 79.84, 0.49; GCF_000260715.1, s__Bifidobacterium animalis, 95.0, 79.82, 0.38; GCF_000800455.1, s__Bifidobacterium kashiwanohense_A, 95.19, 79.77, 0.4; GCA_000741495.1, s__Bifidobacterium thermophilum_A, 95.0, 79.71, 0.4; GCF_000741715.1, s__Bifidobacterium saguini, 95.0, 79.65, 0.39; GCF_000741285.1, s__Bifidobacterium mongoliense, 95.0, 79.62, 0.41; GCF_000771265.1, s__Bifidobacterium thermophilum, 95.0, 79.54, 0.41; GCF_002286935.1, s__Bifidobacterium criceti, 95.0, 79.47, 0.4; GCF_002860405.1, s__Bifidobacterium imperatoris, 95.0, 79.33, 0.4; GCF_001263395.1, s__Bifidobacterium actinocoloniiforme, 95.0, 79.3, 0.24; GCF_000741255.1, s__Bifidobacterium magnum, 95.0, 79.29, 0.34; GCF_003315635.1, s__Bifidobacterium aemilianum, 95.0, 79.18, 0.3; GCF_002259755.1, s__Bifidobacterium hapali, 95.0, 78.92, 0.25; GCA_900551485.1, s__Bifidobacterium sp900551485, 95.0, 78.81, 0.3; GCF_000741645.1, s__Bifidobacterium minimum, 95.0, 78.75, 0.33; GCF_000967185.1, s__Bifidobacterium asteroides_B, 95.0, 78.74, 0.31; GCF_000741525.1, s__Bifidobacterium bohemicum, 95.0, 78.6, 0.25; GCF_000741205.1, s__Bifidobacterium gallicum, 95.0, 78.59, 0.24; GCF_000499185.1, s__Bifidobacterium sp000499185, 95.0, 78.57, 0.26; GCF_000741765.1, s__Bifidobacterium tsurumiense, 95.0, 78.52, 0.17; GCF_002715865.1, s__Bifidobacterium asteroides, 95.0, 78.44, 0.29; GCF_003202715.1, s__Bifidobacterium asteroides_E, 95.0, 78.44, 0.26; GCF_000967265.1, s__Bifidobacterium asteroides_A, 95.0, 78.44, 0.31; GCF_003202755.1, s__Bifidobacterium asteroides_F, 95.0, 78.35, 0.24; GCF_000499285.1, s__Bifidobacterium sp000499285, 95.0, 78.3, 0.29; GCF_003951975.1, s__Bifidobacterium sp003951975, 95.0, 78.2, 0.13; GCF_003315615.1, s__Bifidobacterium xylocopae, 95.0, 78.19, 0.24; GCF_000706765.1, s__Bifidobacterium indicum, 95.0, 78.19, 0.2; GCF_000738005.1, s__Bifidobacterium crudilactis, 95.0, 78.0, 0.21; GCF_003202695.1, s__Bifidobacterium asteroides_G, 95.0, 77.98, 0.26; GCF_900094885.1, s__Bifidobacterium commune, 95.0, 77.97, 0.16; GCF_000741705.1, s__Bifidobacterium psychraerophilum, 95.0, 77.85, 0.24; GCF_000737845.1, s__Bifidobacterium bombi, 95.0, 77.84, 0.18	87.2	11	N/A	N/A
A75_L1_316316_idba_bin.88	d__Bacteria;p__Proteobacteria;c__Gammaproteobacteria;o__Enterobacterales;f__Succinivibrionaceae;g__Anaerobiospirillum;s__	N/A	N/A	N/A	N/A	N/A	N/A	N/A	N/A	N/A	d__Bacteria;p__Proteobacteria;c__Gammaproteobacteria;o__Enterobacterales;f__Succinivibrionaceae;g__;s__	Placement	taxonomic novelty determined using RED	N/A	94.23	11	0.944436	N/A
A75_L1_316316_idba_bin.89	d__Bacteria;p__Firmicutes;c__Bacilli;o__RFN20;f__CAG-826;g__UBA4951;s__	N/A	N/A	N/A	N/A	N/A	N/A	N/A	N/A	N/A	d__Bacteria;p__Firmicutes;c__Bacilli;o__RFN20;f__CAG-826;g__UBA4951;s__	Placement	taxonomic classification fully defined by topology	N/A	84.72	11	0.944129	N/A
A75_L1_316316_idba_bin.9	d__Bacteria;p__Bacteroidota;c__Bacteroidia;o__Bacteroidales;f__UBA932;g__RC9;s__	N/A	N/A	N/A	N/A	N/A	GCA_900546395.1	d__Bacteria;p__Bacteroidota;c__Bacteroidia;o__Bacteroidales;f__UBA932;g__RC9;s__RC9 sp900546395	77.43	0.1	d__Bacteria;p__Bacteroidota;c__Bacteroidia;o__Bacteroidales;f__UBA932;g__RC9;s__	Placement	taxonomic classification fully defined by topology	GCA_900545245.1, s__RC9 sp900545245, 95.0, 78.32, 0.08; GCA_002439805.1, s__RC9 sp002439805, 95.0, 77.06, 0.1; GCA_900543205.1, s__RC9 sp900543205, 95.0, 76.68, 0.08; GCF_900167925.1, s__RC9 sp900167925, 95.0, 76.63, 0.08; GCA_004554455.1, s__RC9 sp004554455, 95.0, 76.59, 0.1; GCA_002440085.1, s__RC9 sp002440085, 95.0, 76.53, 0.09; GCA_002298075.1, s__RC9 sp002298075, 95.0, 76.51, 0.11; GCA_004552615.1, s__RC9 sp004552615, 95.0, 76.5, 0.1; GCA_004552115.1, s__RC9 sp004552115, 95.0, 76.48, 0.07; GCA_000434935.1, s__RC9 sp000434935, 95.0, 76.48, 0.08; GCA_000431015.1, s__RC9 sp000431015, 95.0, 76.47, 0.07; GCA_900544195.1, s__RC9 sp900544195, 95.0, 76.32, 0.08; GCA_000432515.1, s__RC9 sp000432515, 95.0, 76.31, 0.09; GCA_004552965.1, s__RC9 sp004552965, 95.0, 76.3, 0.08; GCA_000433355.1, s__RC9 sp000433355, 95.0, 76.28, 0.08; GCA_002439095.1, s__RC9 sp002439095, 95.0, 76.22, 0.06; GCA_002438905.1, s__RC9 sp002438905, 95.0, 76.14, 0.07	85.73	11	0.948348	N/A
A76_L1_317317_idba_bin.104	d__Bacteria;p__Bacteroidota;c__Bacteroidia;o__Bacteroidales;f__Tannerellaceae;g__Parabacteroides;s__Parabacteroides sp900552415	GCA_900552415.1	95	d__Bacteria;p__Bacteroidota;c__Bacteroidia;o__Bacteroidales;f__Tannerellaceae;g__Parabacteroides;s__Parabacteroides sp900552415	97.3	0.76	GCA_900552415.1	d__Bacteria;p__Bacteroidota;c__Bacteroidia;o__Bacteroidales;f__Tannerellaceae;g__Parabacteroides;s__Parabacteroides sp900552415	97.3	0.76	d__Bacteria;p__Bacteroidota;c__Bacteroidia;o__Bacteroidales;f__Tannerellaceae;g__Parabacteroides;s__	ANI/Placement	topological placement and ANI have congruent species assignments	GCF_000969835.1, s__Parabacteroides goldsteinii, 95.0, 77.87, 0.12; GCF_900108035.1, s__Parabacteroides chinchillae, 95.0, 77.74, 0.09; GCF_000012845.1, s__Parabacteroides distasonis, 95.0, 77.72, 0.23; GCA_000436495.1, s__Parabacteroides sp000436495, 95.0, 77.67, 0.12; GCF_004793765.1, s__Parabacteroides distasonis_A, 95.0, 77.66, 0.22; GCF_003480915.1, s__Parabacteroides sp003480915, 95.0, 77.56, 0.13; GCF_003363715.1, s__Parabacteroides acidifaciens, 95.0, 77.47, 0.17; GCF_900128505.1, s__Parabacteroides timonensis, 95.0, 77.46, 0.14; GCF_000156495.1, s__Parabacteroides johnsonii, 95.0, 77.43, 0.14; GCF_900186615.1, s__Parabacteroides bouchesdurhonensis, 95.0, 77.42, 0.1; GCA_900540715.1, s__Parabacteroides sp900540715, 95.0, 77.33, 0.13; GCF_003473295.1, s__Parabacteroides sp003473295, 95.0, 77.3, 0.11; GCF_003479145.1, s__Parabacteroides sp003479145, 95.0, 77.24, 0.14; GCF_000969825.1, s__Parabacteroides gordonii, 95.0, 77.24, 0.16; GCF_900155425.1, s__Parabacteroides sp900155425, 95.0, 77.23, 0.16; GCF_002159645.1, s__Parabacteroides sp002159645, 95.0, 77.22, 0.11; GCA_900541965.1, s__Parabacteroides sp900541965, 95.0, 77.19, 0.1; GCF_000154105.1, s__Parabacteroides merdae, 95.0, 77.09, 0.16; GCA_900549585.1, s__Parabacteroides sp900549585, 95.0, 77.05, 0.08; GCA_900552465.1, s__Parabacteroides sp900552465, 95.0, 76.97, 0.13; GCA_900548175.1, s__Parabacteroides sp900548175, 95.0, 76.89, 0.1; GCA_004562445.1, s__Parabacteroides sp004562445, 95.0, 76.86, 0.12; GCA_900547435.1, s__Parabacteroides sp900547435, 95.0, 76.67, 0.08	85.08	11	N/A	N/A
A76_L1_317317_idba_bin.105	d__Bacteria;p__Spirochaetota;c__Spirochaetia;o__Treponematales;f__Treponemataceae;g__;s__	N/A	N/A	N/A	N/A	N/A	N/A	N/A	N/A	N/A	d__Bacteria;p__Spirochaetota;c__Spirochaetia;o__Treponematales;f__Treponemataceae;g__;s__	Placement	taxonomic classification fully defined by topology	N/A	91.47	11	0.759806	N/A
A76_L1_317317_idba_bin.114	d__Bacteria;p__Bacteroidota;c__Bacteroidia;o__Bacteroidales;f__UBA932;g__RC9;s__	N/A	N/A	N/A	N/A	N/A	GCA_900543205.1	d__Bacteria;p__Bacteroidota;c__Bacteroidia;o__Bacteroidales;f__UBA932;g__RC9;s__RC9 sp900543205	82.68	0.59	d__Bacteria;p__Bacteroidota;c__Bacteroidia;o__Bacteroidales;f__UBA932;g__RC9;s__	Placement	taxonomic classification fully defined by topology	GCA_001915575.1, s__RC9 sp001915575, 95.0, 78.88, 0.37; GCA_900541925.1, s__RC9 sp900541925, 95.0, 78.49, 0.3; GCF_900167895.1, s__RC9 sp900167895, 95.0, 78.35, 0.27; GCA_900319975.1, s__RC9 sp900319975, 95.0, 78.25, 0.25; GCA_002438805.1, s__RC9 sp002438805, 95.0, 77.99, 0.28; GCA_002439095.1, s__RC9 sp002439095, 95.0, 77.86, 0.27; GCA_001602885.1, s__RC9 sp001602885, 95.0, 77.45, 0.21; GCA_900318565.1, s__RC9 sp900318565, 95.0, 77.19, 0.18; GCA_000432655.1, s__RC9 sp000432655, 95.0, 77.12, 0.1; GCA_004555145.1, s__RC9 sp004555145, 95.0, 77.07, 0.19; GCA_002309995.1, s__RC9 sp002309995, 95.0, 77.07, 0.13; GCA_900317065.1, s__RC9 sp900317065, 95.0, 76.98, 0.16; GCA_004552965.1, s__RC9 sp004552965, 95.0, 76.96, 0.09; GCA_001602865.1, s__RC9 sp001602865, 95.0, 76.94, 0.2; GCA_900544195.1, s__RC9 sp900544195, 95.0, 76.92, 0.11; GCA_900319855.1, s__RC9 sp900319855, 95.0, 76.88, 0.09; GCA_004556005.1, s__RC9 sp004556005, 95.0, 76.86, 0.12; GCA_002350615.1, s__RC9 sp002350615, 95.0, 76.83, 0.1; GCA_900321245.1, s__RC9 sp900321245, 95.0, 76.82, 0.12; GCA_900319185.1, s__RC9 sp900319185, 95.0, 76.82, 0.14; GCA_000431015.1, s__RC9 sp000431015, 95.0, 76.78, 0.11; GCA_900316525.1, s__RC9 sp900316525, 95.0, 76.77, 0.13; GCA_900316955.1, s__RC9 sp900316955, 95.0, 76.77, 0.13; GCA_900320185.1, s__RC9 sp900320185, 95.0, 76.74, 0.12; GCA_000433355.1, s__RC9 sp000433355, 95.0, 76.7, 0.09; GCF_900167925.1, s__RC9 sp900167925, 95.0, 76.67, 0.09; GCA_004554455.1, s__RC9 sp004554455, 95.0, 76.67, 0.09; GCA_002315815.1, s__RC9 sp002315815, 95.0, 76.66, 0.09; GCA_900318355.1, s__RC9 sp900318355, 95.0, 76.61, 0.12; GCA_900320385.1, s__RC9 sp900320385, 95.0, 76.55, 0.13; GCA_002395925.1, s__RC9 sp002395925, 95.0, 76.45, 0.11; GCA_002437305.1, s__RC9 sp002437305, 95.0, 76.44, 0.08; GCA_002438845.1, s__RC9 sp002438845, 95.0, 76.43, 0.09; GCA_002361625.1, s__RC9 sp002361625, 95.0, 76.43, 0.1; GCA_900318015.1, s__RC9 sp900318015, 95.0, 76.42, 0.1; GCA_004552615.1, s__RC9 sp004552615, 95.0, 76.37, 0.08; GCA_002314195.1, s__RC9 sp002314195, 95.0, 76.32, 0.08; GCA_002314885.1, s__RC9 sp002314885, 95.0, 76.3, 0.08; GCA_002393895.1, s__RC9 sp002393895, 95.0, 76.28, 0.11; GCA_002439875.1, s__RC9 sp002439875, 95.0, 76.23, 0.08; GCA_900320545.1, s__RC9 sp900320545, 95.0, 76.21, 0.12; GCA_002321335.1, s__RC9 sp002321335, 95.0, 76.19, 0.06; GCA_900318445.1, s__RC9 sp900318445, 95.0, 76.16, 0.09; GCA_002472565.1, s__RC9 sp002472565, 95.0, 76.13, 0.08; GCA_002440085.1, s__RC9 sp002440085, 95.0, 76.06, 0.08; GCA_002439805.1, s__RC9 sp002439805, 95.0, 75.81, 0.09	74.33	11	0.991929	N/A
A76_L1_317317_idba_bin.115	d__Bacteria;p__Bacteroidota;c__Bacteroidia;o__Bacteroidales;f__Paludibacteraceae;g__;s__	N/A	N/A	N/A	N/A	N/A	N/A	N/A	N/A	N/A	d__Bacteria;p__Bacteroidota;c__Bacteroidia;o__Bacteroidales;f__Paludibacteraceae;g__;s__	Placement	taxonomic classification fully defined by topology	N/A	96.05	11	0.849173	N/A
A76_L1_317317_idba_bin.118	d__Bacteria;p__Spirochaetota;c__Spirochaetia;o__Sphaerochaetales;f__Sphaerochaetaceae;g__;s__	N/A	N/A	N/A	N/A	N/A	N/A	N/A	N/A	N/A	d__Bacteria;p__Spirochaetota;c__Spirochaetia;o__Sphaerochaetales;f__Sphaerochaetaceae;g__;s__	Placement	taxonomic novelty determined using RED	N/A	81.05	11	0.862453	N/A
A76_L1_317317_idba_bin.119	d__Bacteria;p__Bacteroidota;c__Bacteroidia;o__Bacteroidales;f__UBA932;g__RC9;s__	N/A	N/A	N/A	N/A	N/A	GCA_900546395.1	d__Bacteria;p__Bacteroidota;c__Bacteroidia;o__Bacteroidales;f__UBA932;g__RC9;s__RC9 sp900546395	76.89	0.1	d__Bacteria;p__Bacteroidota;c__Bacteroidia;o__Bacteroidales;f__UBA932;g__RC9;s__	Placement	taxonomic classification fully defined by topology	GCA_900545245.1, s__RC9 sp900545245, 95.0, 77.25, 0.06; GCA_002439805.1, s__RC9 sp002439805, 95.0, 77.06, 0.07; GCA_002440085.1, s__RC9 sp002440085, 95.0, 77.03, 0.07; GCA_004552615.1, s__RC9 sp004552615, 95.0, 76.82, 0.09; GCA_002298075.1, s__RC9 sp002298075, 95.0, 76.76, 0.11; GCA_004554455.1, s__RC9 sp004554455, 95.0, 76.75, 0.08; GCA_000432515.1, s__RC9 sp000432515, 95.0, 76.27, 0.06; GCF_900167925.1, s__RC9 sp900167925, 95.0, 76.18, 0.06; GCA_000434935.1, s__RC9 sp000434935, 95.0, 76.15, 0.08	92.12	11	0.945134	N/A
A76_L1_317317_idba_bin.12	d__Bacteria;p__Firmicutes_A;c__Clostridia_A;o__Christensenellales;f__UBA3700;g__;s__	N/A	N/A	N/A	N/A	N/A	N/A	N/A	N/A	N/A	d__Bacteria;p__Firmicutes_A;c__Clostridia_A;o__Christensenellales;f__;g__;s__	Placement	taxonomic novelty determined using RED	N/A	93.59	11	0.84529	N/A
A76_L1_317317_idba_bin.140	d__Bacteria;p__Bacteroidota;c__Bacteroidia;o__Bacteroidales;f__Bacteroidaceae;g__Prevotella;s__Prevotella sp000435635	GCA_000435635.1	95	d__Bacteria;p__Bacteroidota;c__Bacteroidia;o__Bacteroidales;f__Bacteroidaceae;g__Prevotella;s__Prevotella sp000435635	97.65	0.87	GCA_000435635.1	d__Bacteria;p__Bacteroidota;c__Bacteroidia;o__Bacteroidales;f__Bacteroidaceae;g__Prevotella;s__Prevotella sp000435635	97.65	0.87	d__Bacteria;p__Bacteroidota;c__Bacteroidia;o__Bacteroidales;f__Bacteroidaceae;g__Prevotella;s__	ANI/Placement	topological placement and ANI have congruent species assignments	GCF_002224675.1, s__Prevotella copri_A, 95.0, 77.57, 0.12; GCA_002439605.1, s__Prevotella sp002439605, 95.0, 77.46, 0.12; GCF_000184945.1, s__Prevotella buccae, 95.0, 77.36, 0.16; GCA_900551275.1, s__Prevotella sp900551275, 95.0, 77.31, 0.1; GCF_900199655.1, s__Prevotella sp900199655, 95.0, 77.27, 0.13; GCA_900551985.1, s__Prevotella sp900551985, 95.0, 77.22, 0.09; GCF_003043945.1, s__Prevotella sp003043945, 95.0, 77.2, 0.08; GCF_004535825.1, s__Prevotella sp000434515, 95.0, 77.13, 0.1; GCF_000614065.1, s__Prevotella dentasini, 95.0, 77.11, 0.09; GCF_900113305.1, s__Prevotella sp900113305, 95.0, 77.09, 0.11; GCA_002297965.1, s__Prevotella sp002297965, 95.0, 77.05, 0.09; GCF_000426585.1, s__Prevotella baroniae, 95.0, 77.03, 0.11; GCA_002440225.1, s__Prevotella sp002440225, 95.0, 77.03, 0.11; GCA_900544825.1, s__Prevotella sp900544825, 95.0, 77.01, 0.11; GCF_003043925.1, s__Prevotella sp003043925, 95.0, 76.99, 0.08; GCF_002251365.1, s__Prevotella sp002251365, 95.0, 76.95, 0.11; GCF_000426565.1, s__Prevotella albensis, 95.0, 76.91, 0.07; GCF_900637655.1, s__Prevotella oris, 95.0, 76.87, 0.05; GCF_000157935.1, s__Prevotella copri, 95.0, 76.87, 0.11; GCF_000518545.1, s__Prevotella seregens, 95.0, 76.86, 0.14; GCF_002251385.1, s__Prevotella sp002251385, 95.0, 76.85, 0.12; GCA_004554665.1, s__Prevotella sp004554665, 95.0, 76.83, 0.11; GCA_003447235.1, s__Prevotella sp003447235, 95.0, 76.83, 0.11; GCA_900313215.1, s__Prevotella sp900313215, 95.0, 76.82, 0.12; GCA_900557255.1, s__Prevotella sp900557255, 95.0, 76.79, 0.07; GCA_900314945.1, s__Prevotella sp900314945, 95.0, 76.79, 0.07; GCA_900322035.1, s__Prevotella sp900322035, 95.0, 76.79, 0.07; GCA_002481295.1, s__Prevotella sp002481295, 95.0, 76.78, 0.1; GCA_004558865.1, s__Prevotella sp004558865, 95.0, 76.78, 0.14; GCF_000479005.1, s__Prevotella sp000479005, 95.0, 76.77, 0.08; GCA_002305235.1, s__Prevotella sp002305235, 95.0, 76.76, 0.08; GCF_000613585.1, s__Prevotella denticola, 95.0, 76.76, 0.08; GCF_000177075.1, s__Prevotella buccalis, 95.0, 76.75, 0.08; GCA_900554835.1, s__Prevotella sp900554835, 95.0, 76.74, 0.07; GCF_000191065.1, s__Prevotella multiformis, 95.0, 76.7, 0.08; GCF_000424185.1, s__Prevotella sp000424185, 95.0, 76.66, 0.08; GCA_900548535.1, s__Prevotella sp900548535, 95.0, 76.64, 0.12; GCF_000613785.1, s__Prevotella oulorum, 95.0, 76.64, 0.07; GCA_002437285.1, s__Prevotella sp002437285, 95.0, 76.63, 0.13; GCA_900317685.1, s__Prevotella sp900317685, 95.0, 76.58, 0.1; GCA_900546535.1, s__Prevotella sp900546535, 95.0, 76.57, 0.12; GCA_000431975.1, s__Prevotella sp000431975, 95.0, 76.56, 0.1; GCA_900322095.1, s__Prevotella sp900322095, 95.0, 76.54, 0.09; GCA_002437115.1, s__Prevotella sp002437115, 95.0, 76.54, 0.09; GCA_000436035.1, s__Prevotella sp000436035, 95.0, 76.53, 0.12; GCA_002317385.1, s__Prevotella sp002317385, 95.0, 76.51, 0.1; GCA_900318855.1, s__Prevotella sp900318855, 95.0, 76.51, 0.08; GCF_000688375.1, s__Prevotella sp000688375, 95.0, 76.51, 0.05; GCF_000382385.1, s__Prevotella maculosa, 95.0, 76.51, 0.09; GCA_900553595.1, s__Prevotella sp900553595, 95.0, 76.47, 0.09; GCA_900316565.1, s__Prevotella sp900316565, 95.0, 76.44, 0.07; GCA_002405875.1, s__Prevotella sp002405875, 95.0, 76.44, 0.08; GCA_900540375.1, s__Prevotella sp900540375, 95.0, 76.43, 0.09; GCA_002451555.1, s__Prevotella sp002451555, 95.0, 76.42, 0.12; GCA_900555035.1, s__Prevotella sp900555035, 95.0, 76.42, 0.09; GCA_900319905.1, s__Prevotella sp900319905, 95.0, 76.41, 0.09; GCA_900546345.1, s__Prevotella sp900546345, 95.0, 76.38, 0.09; GCA_900315635.1, s__Prevotella sp900315635, 95.0, 76.35, 0.07; GCA_002350355.1, s__Prevotella sp002350355, 95.0, 76.33, 0.09; GCF_000599605.1, s__Prevotella sp000599605, 95.0, 76.33, 0.05; GCA_002300055.1, s__Prevotella sp002300055, 95.0, 76.26, 0.1; GCA_900315835.1, s__Prevotella sp900315835, 95.0, 76.25, 0.12; GCA_900556395.1, s__Prevotella sp900556395, 95.0, 76.21, 0.09; GCA_900317545.1, s__Prevotella sp900317545, 95.0, 76.21, 0.07; GCA_900314195.1, s__Prevotella sp900314195, 95.0, 76.11, 0.07; GCA_900557035.1, s__Prevotella sp900557035, 95.0, 76.1, 0.08; GCA_002480935.1, s__Prevotella sp002480935, 95.0, 76.09, 0.08	96.59	11	N/A	N/A
A76_L1_317317_idba_bin.142	d__Bacteria;p__Spirochaetota;c__Spirochaetia;o__Sphaerochaetales;f__Sphaerochaetaceae;g__Spiro-01;s__	N/A	N/A	N/A	N/A	N/A	N/A	N/A	N/A	N/A	d__Bacteria;p__Spirochaetota;c__Spirochaetia;o__Sphaerochaetales;f__Sphaerochaetaceae;g__;s__	Placement	taxonomic novelty determined using RED	N/A	91.15	11	0.873097	N/A
A76_L1_317317_idba_bin.152	d__Bacteria;p__Bacteroidota;c__Bacteroidia;o__Bacteroidales;f__UBA932;g__RC9;s__	N/A	N/A	N/A	N/A	N/A	GCA_900546395.1	d__Bacteria;p__Bacteroidota;c__Bacteroidia;o__Bacteroidales;f__UBA932;g__RC9;s__RC9 sp900546395	76.85	0.1	d__Bacteria;p__Bacteroidota;c__Bacteroidia;o__Bacteroidales;f__UBA932;g__RC9;s__	Placement	taxonomic classification fully defined by topology	GCA_004552615.1, s__RC9 sp004552615, 95.0, 77.02, 0.1; GCF_900167925.1, s__RC9 sp900167925, 95.0, 76.87, 0.06; GCA_002298075.1, s__RC9 sp002298075, 95.0, 76.63, 0.1; GCA_900545245.1, s__RC9 sp900545245, 95.0, 76.53, 0.06; GCA_000432515.1, s__RC9 sp000432515, 95.0, 76.38, 0.07; GCA_002439805.1, s__RC9 sp002439805, 95.0, 76.37, 0.06; GCA_000434935.1, s__RC9 sp000434935, 95.0, 76.23, 0.06; GCA_000435075.1, s__RC9 sp000435075, 95.0, 76.18, 0.06	92.26	11	0.944897	N/A
A76_L1_317317_idba_bin.162	d__Bacteria;p__Cyanobacteria;c__Vampirovibrionia;o__Gastranaerophilales;f__Gastranaerophilaceae;g__CAG-306;s__	N/A	N/A	N/A	N/A	N/A	GCA_000980375.1	d__Bacteria;p__Cyanobacteria;c__Vampirovibrionia;o__Gastranaerophilales;f__Gastranaerophilaceae;g__CAG-306;s__CAG-306 sp000980375	78.61	0.43	d__Bacteria;p__Cyanobacteria;c__Vampirovibrionia;o__Gastranaerophilales;f__Gastranaerophilaceae;g__;s__	Placement	taxonomic novelty determined using RED	N/A	87.68	11	0.946503	N/A
A76_L1_317317_idba_bin.164	d__Bacteria;p__Bacteroidota;c__Bacteroidia;o__Bacteroidales;f__Muribaculaceae;g__CAG-279;s__CAG-279 sp900544305	GCA_900544305.1	95	d__Bacteria;p__Bacteroidota;c__Bacteroidia;o__Bacteroidales;f__Muribaculaceae;g__CAG-279;s__CAG-279 sp900544305	97.87	0.86	GCA_900544305.1	d__Bacteria;p__Bacteroidota;c__Bacteroidia;o__Bacteroidales;f__Muribaculaceae;g__CAG-279;s__CAG-279 sp900544305	97.87	0.86	d__Bacteria;p__Bacteroidota;c__Bacteroidia;o__Bacteroidales;f__Muribaculaceae;g__CAG-279;s__	ANI/Placement	topological placement and ANI have congruent species assignments	GCA_900548875.1, s__CAG-279 sp900548875, 95.0, 88.93, 0.76; GCA_900541935.1, s__CAG-279 sp900541935, 95.0, 77.79, 0.12; GCA_004561555.1, s__CAG-279 sp004561555, 95.0, 77.55, 0.14; GCA_000437795.1, s__CAG-279 sp000437795, 95.0, 77.46, 0.2; GCA_004555955.1, s__CAG-279 sp004555955, 95.0, 77.23, 0.16; GCA_900541555.1, s__CAG-279 sp900541555, 95.0, 76.85, 0.15; GCA_900550025.1, s__CAG-279 sp900550025, 95.0, 76.85, 0.18; GCA_900556245.1, s__CAG-279 sp900556245, 95.0, 76.81, 0.21	96.59	11	N/A	N/A
A76_L1_317317_idba_bin.167	d__Bacteria;p__Desulfobacterota;c__Desulfovibrionia;o__Desulfovibrionales;f__Desulfovibrionaceae;g__Desulfovibrio;s__	N/A	N/A	N/A	N/A	N/A	N/A	N/A	N/A	N/A	d__Bacteria;p__Desulfobacterota;c__Desulfovibrionia;o__Desulfovibrionales;f__Desulfovibrionaceae;g__Desulfovibrio;s__	Placement	taxonomic classification fully defined by topology	GCF_900116045.1, s__Desulfovibrio piger_A, 95.0, 80.67, 0.41; GCF_000156375.1, s__Desulfovibrio piger, 95.0, 80.01, 0.4; GCA_900556755.1, s__Desulfovibrio sp900556755, 95.0, 79.28, 0.25; GCA_900540515.1, s__Desulfovibrio sp900540515, 95.0, 78.8, 0.37; GCF_001553605.1, s__Desulfovibrio fairfieldensis, 95.0, 78.79, 0.35; GCF_900102485.1, s__Desulfovibrio legallii_A, 95.0, 78.48, 0.31; GCF_004801255.1, s__Desulfovibrio desulfuricans_C, 95.0, 78.44, 0.28; GCA_002237645.1, s__Desulfovibrio sp002237645, 95.0, 78.42, 0.27; GCF_004309735.1, s__Desulfovibrio legallii, 95.0, 78.29, 0.26; GCF_000420465.1, s__Desulfovibrio desulfuricans, 95.0, 78.28, 0.27; GCA_900547595.1, s__Desulfovibrio sp900547595, 95.0, 78.19, 0.25; GCA_003251995.1, s__Desulfovibrio desulfuricans_B, 95.0, 78.05, 0.14; GCA_900095395.1, s__Desulfovibrio sp900095395, 95.0, 77.94, 0.3; GCF_000022125.1, s__Desulfovibrio desulfuricans_A, 95.0, 77.91, 0.24; GCA_000403945.1, s__Desulfovibrio sp000403945, 95.0, 77.89, 0.22; GCF_003860215.1, s__Desulfovibrio sp003860215, 95.0, 77.84, 0.23; GCF_002159665.1, s__Desulfovibrio sp002159665, 95.0, 77.8, 0.15; GCA_002369295.1, s__Desulfovibrio sp002369295, 95.0, 77.7, 0.13; GCA_900546145.1, s__Desulfovibrio sp900546145, 95.0, 77.49, 0.14; GCA_900319575.1, s__Desulfovibrio sp900319575, 95.0, 77.23, 0.12	74.48	11	0.909722	N/A
A76_L1_317317_idba_bin.171	d__Bacteria;p__Proteobacteria;c__Alphaproteobacteria;o__RF32;f__CAG-239;g__;s__	N/A	N/A	N/A	N/A	N/A	N/A	N/A	N/A	N/A	d__Bacteria;p__Proteobacteria;c__Alphaproteobacteria;o__RF32;f__CAG-239;g__;s__	Placement	taxonomic novelty determined using RED	N/A	93.27	11	0.883826	N/A
A76_L1_317317_idba_bin.194	d__Bacteria;p__Bacteroidota;c__Bacteroidia;o__Bacteroidales;f__Rikenellaceae;g__Rikenella;s__Rikenella massiliensis	GCF_900104655.1	95	d__Bacteria;p__Bacteroidota;c__Bacteroidia;o__Bacteroidales;f__Rikenellaceae;g__Rikenella;s__Rikenella massiliensis	97.39	0.94	GCF_900104655.1	d__Bacteria;p__Bacteroidota;c__Bacteroidia;o__Bacteroidales;f__Rikenellaceae;g__Rikenella;s__Rikenella massiliensis	97.39	0.94	d__Bacteria;p__Bacteroidota;c__Bacteroidia;o__Bacteroidales;f__Rikenellaceae;g__Rikenella;s__	ANI/Placement	topological placement and ANI have congruent species assignments	GCF_000427365.1, s__Rikenella microfusus, 95.0, 80.15, 0.52	95.38	11	N/A	N/A
A76_L1_317317_idba_bin.195	d__Bacteria;p__Bacteroidota;c__Bacteroidia;o__Bacteroidales;f__UBA932;g__UBA3382;s__UBA3382 sp002159555	GCF_002159555.1	95	d__Bacteria;p__Bacteroidota;c__Bacteroidia;o__Bacteroidales;f__UBA932;g__UBA3382;s__UBA3382 sp002159555	98.24	0.94	GCF_002159555.1	d__Bacteria;p__Bacteroidota;c__Bacteroidia;o__Bacteroidales;f__UBA932;g__UBA3382;s__UBA3382 sp002159555	98.24	0.94	d__Bacteria;p__Bacteroidota;c__Bacteroidia;o__Bacteroidales;f__UBA932;g__UBA3382;s__	ANI/Placement	topological placement and ANI have congruent species assignments	GCA_002358965.1, s__UBA3382 sp002358965, 95.0, 80.07, 0.54	97.46	11	N/A	N/A
A76_L1_317317_idba_bin.196	d__Bacteria;p__Cyanobacteria;c__Vampirovibrionia;o__Gastranaerophilales;f__Gastranaerophilaceae;g__Zag111;s__	N/A	N/A	N/A	N/A	N/A	GCA_004558955.1	d__Bacteria;p__Cyanobacteria;c__Vampirovibrionia;o__Gastranaerophilales;f__Gastranaerophilaceae;g__Zag111;s__Zag111 sp004558955	78.47	0.37	d__Bacteria;p__Cyanobacteria;c__Vampirovibrionia;o__Gastranaerophilales;f__Gastranaerophilaceae;g__Zag111;s__	Placement	taxonomic classification fully defined by topology	GCA_900551965.1, s__Zag111 sp900551965, 95.0, 78.16, 0.4; GCA_900555325.1, s__Zag111 sp900555325, 95.0, 77.69, 0.28; GCA_002102825.1, s__Zag111 sp002102825, 95.0, 77.67, 0.27; GCA_003258735.1, s__Zag111 sp003258735, 95.0, 77.59, 0.29; GCA_002438405.1, s__Zag111 sp002438405, 95.0, 77.58, 0.26; GCA_002103105.1, s__Zag111 sp002103105, 95.0, 77.5, 0.27; GCA_001899395.1, s__Zag111 sp001899395, 95.0, 77.49, 0.27; GCA_002405805.1, s__Zag111 sp002405805, 95.0, 77.45, 0.3	95.14	11	0.969691	N/A
A76_L1_317317_idba_bin.198	d__Bacteria;p__Bacteroidota;c__Bacteroidia;o__Bacteroidales;f__UBA932;g__RC9;s__RC9 sp001915575	GCA_001915575.1	95	d__Bacteria;p__Bacteroidota;c__Bacteroidia;o__Bacteroidales;f__UBA932;g__RC9;s__RC9 sp001915575	97.15	0.91	GCA_001915575.1	d__Bacteria;p__Bacteroidota;c__Bacteroidia;o__Bacteroidales;f__UBA932;g__RC9;s__RC9 sp001915575	97.15	0.91	d__Bacteria;p__Bacteroidota;c__Bacteroidia;o__Bacteroidales;f__UBA932;g__RC9;s__	ANI/Placement	topological placement and ANI have congruent species assignments	GCA_900543205.1, s__RC9 sp900543205, 95.0, 79.47, 0.46; GCF_900167895.1, s__RC9 sp900167895, 95.0, 78.38, 0.35; GCA_900319975.1, s__RC9 sp900319975, 95.0, 78.36, 0.3; GCA_900541925.1, s__RC9 sp900541925, 95.0, 78.28, 0.35; GCA_004555145.1, s__RC9 sp004555145, 95.0, 78.15, 0.23; GCA_002439095.1, s__RC9 sp002439095, 95.0, 77.95, 0.29; GCA_002438805.1, s__RC9 sp002438805, 95.0, 77.94, 0.3; GCA_900318565.1, s__RC9 sp900318565, 95.0, 77.9, 0.19; GCA_002451795.1, s__RC9 sp002451795, 95.0, 77.88, 0.11; GCA_001602865.1, s__RC9 sp001602865, 95.0, 77.78, 0.17; GCA_900317065.1, s__RC9 sp900317065, 95.0, 77.71, 0.13; GCA_900321245.1, s__RC9 sp900321245, 95.0, 77.55, 0.19; GCA_002315815.1, s__RC9 sp002315815, 95.0, 77.49, 0.11; GCA_004556005.1, s__RC9 sp004556005, 95.0, 77.48, 0.13; GCA_002350615.1, s__RC9 sp002350615, 95.0, 77.32, 0.12; GCA_000432655.1, s__RC9 sp000432655, 95.0, 77.17, 0.18; GCA_002395925.1, s__RC9 sp002395925, 95.0, 77.14, 0.14; GCA_900319185.1, s__RC9 sp900319185, 95.0, 77.13, 0.19; GCA_900320385.1, s__RC9 sp900320385, 95.0, 77.07, 0.15; GCA_002437305.1, s__RC9 sp002437305, 95.0, 77.07, 0.1; GCA_900319375.1, s__RC9 sp900319375, 95.0, 77.06, 0.09; GCA_000431015.1, s__RC9 sp000431015, 95.0, 77.05, 0.14; GCA_004554455.1, s__RC9 sp004554455, 95.0, 77.01, 0.09; GCA_000433355.1, s__RC9 sp000433355, 95.0, 77.0, 0.11; GCA_004552965.1, s__RC9 sp004552965, 95.0, 76.99, 0.1; GCA_001602885.1, s__RC9 sp001602885, 95.0, 76.98, 0.21; GCA_900320185.1, s__RC9 sp900320185, 95.0, 76.94, 0.14; GCA_900319855.1, s__RC9 sp900319855, 95.0, 76.93, 0.08; GCA_900318355.1, s__RC9 sp900318355, 95.0, 76.91, 0.12; GCA_002309995.1, s__RC9 sp002309995, 95.0, 76.91, 0.16; GCA_900316955.1, s__RC9 sp900316955, 95.0, 76.89, 0.16; GCA_900319685.1, s__RC9 sp900319685, 95.0, 76.89, 0.11; GCA_002439875.1, s__RC9 sp002439875, 95.0, 76.8, 0.11; GCA_900544195.1, s__RC9 sp900544195, 95.0, 76.76, 0.13; GCA_002361625.1, s__RC9 sp002361625, 95.0, 76.76, 0.1; GCA_900316525.1, s__RC9 sp900316525, 95.0, 76.74, 0.15; GCA_900320545.1, s__RC9 sp900320545, 95.0, 76.68, 0.13; GCF_900167925.1, s__RC9 sp900167925, 95.0, 76.66, 0.12; GCA_900318015.1, s__RC9 sp900318015, 95.0, 76.63, 0.14; GCA_002438845.1, s__RC9 sp002438845, 95.0, 76.6, 0.11; GCA_002393895.1, s__RC9 sp002393895, 95.0, 76.51, 0.1; GCA_900318445.1, s__RC9 sp900318445, 95.0, 75.91, 0.11; GCA_002314885.1, s__RC9 sp002314885, 95.0, 75.74, 0.07	84.4	11	N/A	N/A
A76_L1_317317_idba_bin.21	d__Bacteria;p__Bacteroidota;c__Bacteroidia;o__Bacteroidales;f__Tannerellaceae;g__Parabacteroides;s__Parabacteroides sp000436495	GCA_000436495.1	95	d__Bacteria;p__Bacteroidota;c__Bacteroidia;o__Bacteroidales;f__Tannerellaceae;g__Parabacteroides;s__Parabacteroides sp000436495	97.78	0.8	GCA_000436495.1	d__Bacteria;p__Bacteroidota;c__Bacteroidia;o__Bacteroidales;f__Tannerellaceae;g__Parabacteroides;s__Parabacteroides sp000436495	97.78	0.8	d__Bacteria;p__Bacteroidota;c__Bacteroidia;o__Bacteroidales;f__Tannerellaceae;g__Parabacteroides;s__	ANI/Placement	topological placement and ANI have congruent species assignments	GCA_900548175.1, s__Parabacteroides sp900548175, 95.0, 86.81, 0.67; GCA_004562445.1, s__Parabacteroides sp004562445, 95.0, 78.37, 0.13; GCF_002159645.1, s__Parabacteroides sp002159645, 95.0, 77.76, 0.15; GCA_900549585.1, s__Parabacteroides sp900549585, 95.0, 77.73, 0.21; GCA_900547435.1, s__Parabacteroides sp900547435, 95.0, 77.62, 0.19; GCF_000156495.1, s__Parabacteroides johnsonii, 95.0, 77.6, 0.13; GCA_900541965.1, s__Parabacteroides sp900541965, 95.0, 77.33, 0.15; GCF_900108035.1, s__Parabacteroides chinchillae, 95.0, 77.24, 0.12; GCF_003363715.1, s__Parabacteroides acidifaciens, 95.0, 77.24, 0.16; GCF_000154105.1, s__Parabacteroides merdae, 95.0, 77.2, 0.16; GCF_000012845.1, s__Parabacteroides distasonis, 95.0, 77.2, 0.12; GCF_900155425.1, s__Parabacteroides sp900155425, 95.0, 77.2, 0.14; GCF_000969835.1, s__Parabacteroides goldsteinii, 95.0, 77.19, 0.17; GCF_000969825.1, s__Parabacteroides gordonii, 95.0, 77.18, 0.17; GCF_900128505.1, s__Parabacteroides timonensis, 95.0, 77.16, 0.17; GCF_900186615.1, s__Parabacteroides bouchesdurhonensis, 95.0, 77.14, 0.13; GCF_004793765.1, s__Parabacteroides distasonis_A, 95.0, 77.1, 0.12; GCA_900552415.1, s__Parabacteroides sp900552415, 95.0, 77.08, 0.11; GCF_003473295.1, s__Parabacteroides sp003473295, 95.0, 77.06, 0.13; GCF_003480915.1, s__Parabacteroides sp003480915, 95.0, 77.03, 0.17; GCA_900540715.1, s__Parabacteroides sp900540715, 95.0, 76.91, 0.17; GCA_900552465.1, s__Parabacteroides sp900552465, 95.0, 76.87, 0.12; GCF_003479145.1, s__Parabacteroides sp003479145, 95.0, 76.82, 0.18	88.43	11	N/A	N/A
A76_L1_317317_idba_bin.24	d__Bacteria;p__Cyanobacteria;c__Vampirovibrionia;o__Gastranaerophilales;f__;g__;s__	N/A	N/A	N/A	N/A	N/A	N/A	N/A	N/A	N/A	d__Bacteria;p__Cyanobacteria;c__Vampirovibrionia;o__Gastranaerophilales;f__;g__;s__	Placement	taxonomic novelty determined using RED	N/A	86.85	11	0.678013	N/A
A76_L1_317317_idba_bin.27	d__Bacteria;p__Firmicutes;c__Bacilli;o__RF39;f__CAG-1000;g__UBA11963;s__	N/A	N/A	N/A	N/A	N/A	GCA_002362595.1	d__Bacteria;p__Firmicutes;c__Bacilli;o__RF39;f__CAG-1000;g__UBA11963;s__UBA11963 sp002362595	78.67	0.37	d__Bacteria;p__Firmicutes;c__Bacilli;o__RF39;f__CAG-1000;g__UBA11963;s__	Placement	taxonomic classification fully defined by topology	GCA_900552975.1, s__UBA11963 sp900552975, 95.0, 78.23, 0.34	88.08	11	0.958507	N/A
A76_L1_317317_idba_bin.38	d__Bacteria;p__Bacteroidota;c__Bacteroidia;o__Bacteroidales;f__Muribaculaceae;g__;s__	N/A	N/A	N/A	N/A	N/A	N/A	N/A	N/A	N/A	d__Bacteria;p__Bacteroidota;c__Bacteroidia;o__Bacteroidales;f__Muribaculaceae;g__;s__	Placement	taxonomic classification fully defined by topology	N/A	75.44	11	0.892152	N/A
A76_L1_317317_idba_bin.49	d__Bacteria;p__Firmicutes;c__Bacilli;o__RFN20;f__CAG-826;g__UBA733;s__	N/A	N/A	N/A	N/A	N/A	N/A	N/A	N/A	N/A	d__Bacteria;p__Firmicutes;c__Bacilli;o__RFN20;f__CAG-826;g__UBA733;s__	Placement	taxonomic classification fully defined by topology	GCA_004561785.1, s__UBA733 sp004561785, 95.0, 79.07, 0.15; GCA_900317295.1, s__UBA733 sp900317295, 95.0, 78.59, 0.16; GCA_002321395.1, s__UBA733 sp002321395, 95.0, 78.1, 0.17; GCA_002472275.1, s__UBA733 sp002472275, 95.0, 77.97, 0.15	84.8	11	0.961943	N/A
A76_L1_317317_idba_bin.55	d__Bacteria;p__Firmicutes;c__Bacilli;o__RFN20;f__CAG-826;g__UBA4855;s__UBA4855 sp900540365	GCA_900540365.1	95	d__Bacteria;p__Firmicutes;c__Bacilli;o__RFN20;f__CAG-826;g__UBA4855;s__UBA4855 sp900540365	97.04	0.89	GCA_900540365.1	d__Bacteria;p__Firmicutes;c__Bacilli;o__RFN20;f__CAG-826;g__UBA4855;s__UBA4855 sp900540365	97.04	0.89	d__Bacteria;p__Firmicutes;c__Bacilli;o__RFN20;f__CAG-826;g__UBA4855;s__	ANI/Placement	topological placement and ANI have congruent species assignments	GCA_002438785.1, s__UBA4855 sp002438785, 95.0, 78.19, 0.34; GCA_900540395.1, s__UBA4855 sp900540395, 95.0, 77.75, 0.23; GCA_900545015.1, s__UBA4855 sp900545015, 95.0, 77.26, 0.25; GCA_002451465.1, s__UBA4855 sp002451465, 95.0, 77.0, 0.21; GCA_002399785.1, s__UBA4855 sp002399785, 95.0, 76.63, 0.19	89.19	11	N/A	N/A
A76_L1_317317_idba_bin.61	d__Bacteria;p__Deferribacterota;c__Deferribacteres;o__Deferribacterales;f__Mucispirillaceae;g__Mucispirillum;s__	N/A	N/A	N/A	N/A	N/A	GCF_000487995.1	d__Bacteria;p__Deferribacterota;c__Deferribacteres;o__Deferribacterales;f__Mucispirillaceae;g__Mucispirillum;s__Mucispirillum schaedleri	88.08	0.8	d__Bacteria;p__Deferribacterota;c__Deferribacteres;o__Deferribacterales;f__;g__;s__	Placement	taxonomic novelty determined using RED	N/A	79.82	11	0.974686	N/A
A76_L1_317317_idba_bin.68	d__Bacteria;p__Spirochaetota;c__Brachyspirae;o__Brachyspirales;f__Brachyspiraceae;g__Brachyspira;s__Brachyspira pilosicoli	GCF_000325665.1	95	d__Bacteria;p__Spirochaetota;c__Brachyspirae;o__Brachyspirales;f__Brachyspiraceae;g__Brachyspira;s__Brachyspira pilosicoli	97.79	0.81	GCF_000325665.1	d__Bacteria;p__Spirochaetota;c__Brachyspirae;o__Brachyspirales;f__Brachyspiraceae;g__Brachyspira;s__Brachyspira pilosicoli	97.79	0.81	d__Bacteria;p__Spirochaetota;c__Brachyspirae;o__Brachyspirales;f__Brachyspiraceae;g__Brachyspira;s__	ANI/Placement	topological placement and ANI have congruent species assignments	GCF_000223215.1, s__Brachyspira intermedia, 95.0, 81.17, 0.58; GCF_001676785.2, s__Brachyspira hyodysenteriae, 95.0, 80.66, 0.6; GCF_002379365.1, s__Brachyspira sp002379365, 95.0, 80.66, 0.56; GCF_001049755.1, s__Brachyspira suanatina, 95.0, 80.64, 0.57; GCF_000518245.1, s__Brachyspira alvinipulli, 95.0, 80.5, 0.54; GCF_000316195.1, s__Brachyspira hampsonii_C, 95.0, 80.49, 0.57; GCF_000092845.1, s__Brachyspira murdochii, 95.0, 80.48, 0.59; GCF_001746205.1, s__Brachyspira hampsonii_B, 95.0, 80.44, 0.58; GCF_000384655.1, s__Brachyspira innocens, 95.0, 80.38, 0.59; GCF_002214805.1, s__Brachyspira hampsonii, 95.0, 80.33, 0.57; GCA_000431595.1, s__Brachyspira sp000431595, 95.0, 76.32, 0.3; GCF_005518285.1, s__Brachyspira sp005518285, 95.0, 75.76, 0.22	87.98	11	N/A	N/A
A76_L1_317317_idba_bin.77	d__Bacteria;p__Bacteroidota;c__Bacteroidia;o__Bacteroidales;f__Bacteroidaceae;g__Paraprevotella;s__	N/A	N/A	N/A	N/A	N/A	N/A	N/A	N/A	N/A	d__Bacteria;p__Bacteroidota;c__Bacteroidia;o__Bacteroidales;f__Bacteroidaceae;g__Paraprevotella;s__	Placement	taxonomic classification fully defined by topology	GCF_000205165.1, s__Paraprevotella xylaniphila, 95.0, 78.43, 0.37; GCF_000233955.1, s__Paraprevotella clara, 95.0, 78.29, 0.38; GCA_900548345.1, s__Paraprevotella sp900548345, 95.0, 77.72, 0.25; GCA_900546665.1, s__Paraprevotella sp900546665, 95.0, 77.35, 0.1; GCF_003477995.1, s__Paraprevotella sp003477995, 95.0, 77.0, 0.12	90.3	11	0.972944	N/A
A76_L1_317317_idba_bin.82	d__Bacteria;p__Firmicutes_C;c__Negativicutes;o__Veillonellales;f__Megasphaeraceae;g__Megasphaera;s__Megasphaera stantonii	GCF_003367905.1	95	d__Bacteria;p__Firmicutes_C;c__Negativicutes;o__Veillonellales;f__Megasphaeraceae;g__Megasphaera;s__Megasphaera stantonii	97.11	0.89	GCF_003367905.1	d__Bacteria;p__Firmicutes_C;c__Negativicutes;o__Veillonellales;f__Megasphaeraceae;g__Megasphaera;s__Megasphaera stantonii	97.11	0.89	d__Bacteria;p__Firmicutes_C;c__Negativicutes;o__Veillonellales;f__Megasphaeraceae;g__Megasphaera;s__	ANI/Placement	topological placement and ANI have congruent species assignments	GCA_900554215.1, s__Megasphaera sp900554215, 95.0, 94.55, 0.76; GCF_000417505.1, s__Megasphaera sp000417505, 95.0, 79.62, 0.46; GCF_003010495.1, s__Megasphaera elsdenii, 95.0, 79.61, 0.44; GCA_900548635.1, s__Megasphaera sp900548635, 95.0, 79.55, 0.49; GCA_900539295.1, s__Megasphaera sp900539295, 95.0, 79.23, 0.37; GCA_002319965.1, s__Megasphaera sp002319965, 95.0, 79.01, 0.35; GCF_001546855.1, s__Megasphaera sp001546855, 95.0, 78.98, 0.38; GCF_000455225.1, s__Megasphaera massiliensis, 95.0, 78.95, 0.37; GCA_002431345.1, s__Megasphaera sp002431345, 95.0, 78.43, 0.31; GCA_900540735.1, s__Megasphaera sp900540735, 95.0, 77.79, 0.24; GCF_001045675.1, s__Megasphaera cerevisiae, 95.0, 77.54, 0.22	94.58	11	N/A	N/A
A76_L1_317317_idba_bin.87	d__Bacteria;p__Spirochaetota;c__Spirochaetia;o__Sphaerochaetales;f__Sphaerochaetaceae;g__Spiro-01;s__	N/A	N/A	N/A	N/A	N/A	N/A	N/A	N/A	N/A	d__Bacteria;p__Spirochaetota;c__Spirochaetia;o__Sphaerochaetales;f__Sphaerochaetaceae;g__;s__	Placement	taxonomic novelty determined using RED	N/A	89.76	11	0.870222	N/A
A77_L2_318318_idba_bin.113	d__Bacteria;p__Firmicutes;c__Bacilli;o__RFN20;f__CAG-449;g__;s__	N/A	N/A	N/A	N/A	N/A	N/A	N/A	N/A	N/A	d__Bacteria;p__Firmicutes;c__Bacilli;o__RFN20;f__CAG-449;g__;s__	Placement	taxonomic novelty determined using RED	N/A	92.66	11	0.915569	N/A
A77_L2_318318_idba_bin.134	d__Bacteria;p__Deferribacterota;c__Deferribacteres;o__Deferribacterales;f__Mucispirillaceae;g__Mucispirillum;s__	N/A	N/A	N/A	N/A	N/A	GCF_000487995.1	d__Bacteria;p__Deferribacterota;c__Deferribacteres;o__Deferribacterales;f__Mucispirillaceae;g__Mucispirillum;s__Mucispirillum schaedleri	88.07	0.77	d__Bacteria;p__Deferribacterota;c__Deferribacteres;o__Deferribacterales;f__;g__;s__	Placement	taxonomic novelty determined using RED	N/A	86.94	11	0.975845	N/A
A77_L2_318318_idba_bin.16	d__Bacteria;p__Bacteroidota;c__Bacteroidia;o__Bacteroidales;f__Tannerellaceae;g__Parabacteroides;s__	N/A	N/A	N/A	N/A	N/A	N/A	N/A	N/A	N/A	d__Bacteria;p__Bacteroidota;c__Bacteroidia;o__Bacteroidales;f__Tannerellaceae;g__Parabacteroides;s__	Placement	taxonomic classification fully defined by topology	GCF_002159645.1, s__Parabacteroides sp002159645, 95.0, 81.95, 0.18; GCF_900108035.1, s__Parabacteroides chinchillae, 95.0, 78.39, 0.07; GCF_003473295.1, s__Parabacteroides sp003473295, 95.0, 78.17, 0.09; GCA_000436495.1, s__Parabacteroides sp000436495, 95.0, 78.07, 0.12; GCF_900186615.1, s__Parabacteroides bouchesdurhonensis, 95.0, 78.02, 0.08; GCA_900549585.1, s__Parabacteroides sp900549585, 95.0, 78.0, 0.08; GCA_900547435.1, s__Parabacteroides sp900547435, 95.0, 77.75, 0.11; GCF_004793765.1, s__Parabacteroides distasonis_A, 95.0, 77.73, 0.11; GCF_000012845.1, s__Parabacteroides distasonis, 95.0, 77.59, 0.11; GCF_003479145.1, s__Parabacteroides sp003479145, 95.0, 77.59, 0.12; GCA_900548175.1, s__Parabacteroides sp900548175, 95.0, 77.54, 0.1; GCA_900541965.1, s__Parabacteroides sp900541965, 95.0, 77.54, 0.09; GCF_000154105.1, s__Parabacteroides merdae, 95.0, 77.52, 0.13; GCF_900128505.1, s__Parabacteroides timonensis, 95.0, 77.51, 0.11; GCF_003363715.1, s__Parabacteroides acidifaciens, 95.0, 77.5, 0.14; GCF_000156495.1, s__Parabacteroides johnsonii, 95.0, 77.47, 0.13; GCF_003480915.1, s__Parabacteroides sp003480915, 95.0, 77.38, 0.12; GCF_000969835.1, s__Parabacteroides goldsteinii, 95.0, 77.24, 0.12; GCF_000969825.1, s__Parabacteroides gordonii, 95.0, 77.22, 0.12; GCF_900155425.1, s__Parabacteroides sp900155425, 95.0, 77.15, 0.15; GCA_900540715.1, s__Parabacteroides sp900540715, 95.0, 77.13, 0.11; GCA_900552415.1, s__Parabacteroides sp900552415, 95.0, 76.96, 0.1; GCA_900552465.1, s__Parabacteroides sp900552465, 95.0, 76.89, 0.12; GCA_004562445.1, s__Parabacteroides sp004562445, 95.0, 76.8, 0.11	86.17	11	0.951076	N/A
A77_L2_318318_idba_bin.2	d__Archaea;p__Thermoplasmatota;c__Thermoplasmata;o__Methanomassiliicoccales;f__Methanomethylophilaceae;g__UBA71;s__UBA71 sp006954425	GCA_006954425.1	95	d__Archaea;p__Thermoplasmatota;c__Thermoplasmata;o__Methanomassiliicoccales;f__Methanomethylophilaceae;g__UBA71;s__UBA71 sp006954425	97.92	0.94	GCA_006954425.1	d__Archaea;p__Thermoplasmatota;c__Thermoplasmata;o__Methanomassiliicoccales;f__Methanomethylophilaceae;g__UBA71;s__UBA71 sp006954425	97.92	0.94	d__Archaea;p__Thermoplasmatota;c__Thermoplasmata;o__Methanomassiliicoccales;f__Methanomethylophilaceae;g__UBA71;s__	ANI/Placement	topological placement and ANI have congruent species assignments	GCA_002504405.1, s__UBA71 sp002504405, 95.0, 81.8, 0.58; GCA_006954465.1, s__UBA71 sp006954465, 95.0, 80.72, 0.47; GCA_002506425.1, s__UBA71 sp002506425, 95.0, 80.26, 0.47; GCA_002504495.1, s__UBA71 sp002504495, 95.0, 79.58, 0.38	91.24	11	N/A	N/A
A77_L2_318318_idba_bin.39	d__Bacteria;p__Bacteroidota;c__Bacteroidia;o__Bacteroidales;f__Marinifilaceae;g__Odoribacter;s__	N/A	N/A	N/A	N/A	N/A	GCA_900548135.1	d__Bacteria;p__Bacteroidota;c__Bacteroidia;o__Bacteroidales;f__Marinifilaceae;g__Odoribacter;s__Odoribacter sp900548135	76.73	0.1	d__Bacteria;p__Bacteroidota;c__Bacteroidia;o__Bacteroidales;f__Marinifilaceae;g__Odoribacter;s__	Placement	taxonomic classification fully defined by topology	GCF_000190535.1, s__Odoribacter splanchnicus, 95.0, 77.01, 0.13; GCA_900541415.1, s__Odoribacter sp900541415, 95.0, 76.66, 0.1; GCF_900091655.1, s__Odoribacter massiliensis, 95.0, 76.51, 0.08; GCF_000243215.1, s__Odoribacter laneus, 95.0, 76.31, 0.05; GCA_900544025.1, s__Odoribacter sp900544025, 95.0, 76.3, 0.08	81.83	11	0.977944	N/A
A77_L2_318318_idba_bin.4	d__Bacteria;p__Bacteroidota;c__Bacteroidia;o__Bacteroidales;f__Rikenellaceae;g__Alistipes;s__Alistipes sp900546065	GCA_900546065.1	95	d__Bacteria;p__Bacteroidota;c__Bacteroidia;o__Bacteroidales;f__Rikenellaceae;g__Alistipes;s__Alistipes sp900546065	97.91	0.91	GCA_900546065.1	d__Bacteria;p__Bacteroidota;c__Bacteroidia;o__Bacteroidales;f__Rikenellaceae;g__Alistipes;s__Alistipes sp900546065	97.91	0.91	d__Bacteria;p__Bacteroidota;c__Bacteroidia;o__Bacteroidales;f__Rikenellaceae;g__Alistipes;s__	ANI/Placement	topological placement and ANI have congruent species assignments	GCA_900544265.1, s__Alistipes sp900544265, 95.0, 78.97, 0.35; GCA_000434235.1, s__Alistipes sp000434235, 95.0, 78.88, 0.32; GCF_900290115.1, s__Alistipes sp900290115, 95.0, 78.86, 0.34; GCA_900542505.1, s__Alistipes sp900542505, 95.0, 78.78, 0.32; GCF_900604385.1, s__Alistipes sp002159375, 95.0, 78.72, 0.34; GCA_002358415.1, s__Alistipes sp002358415, 95.0, 78.64, 0.29; GCF_000265365.1, s__Alistipes finegoldii, 95.0, 78.52, 0.29; GCF_900083545.1, s__Alistipes sp900083545, 95.0, 78.5, 0.31; GCF_006542685.1, s__Alistipes sp006542685, 95.0, 78.44, 0.29; GCF_002161445.1, s__Alistipes sp002161445, 95.0, 78.39, 0.29; GCF_000210575.1, s__Alistipes shahii, 95.0, 78.35, 0.3; GCA_001941065.1, s__Alistipes sp001941065, 95.0, 78.28, 0.26; GCF_000312145.1, s__Alistipes senegalensis, 95.0, 78.13, 0.3; GCA_900541585.1, s__Alistipes sp900541585, 95.0, 78.1, 0.26; GCF_900107675.1, s__Alistipes timonensis, 95.0, 78.04, 0.29; GCA_900549305.1, s__Alistipes sp900549305, 95.0, 78.04, 0.19; GCA_900553175.1, s__Alistipes sp900553175, 95.0, 78.04, 0.32; GCA_900552955.1, s__Alistipes sp900552955, 95.0, 77.97, 0.31; GCF_000374505.1, s__Alistipes onderdonkii, 95.0, 77.9, 0.3; GCF_000311925.1, s__Alistipes obesi, 95.0, 77.89, 0.3; GCA_002362235.1, s__Alistipes sp002362235, 95.0, 77.86, 0.29; GCF_900021155.1, s__Alistipes sp900021155, 95.0, 77.75, 0.26; GCF_000154465.1, s__Alistipes putredinis, 95.0, 77.72, 0.18; GCA_900550925.1, s__Alistipes sp900550925, 95.0, 77.62, 0.17; GCA_002428825.1, s__Alistipes sp002428825, 95.0, 77.51, 0.22; GCA_900550375.1, s__Alistipes sp900550375, 95.0, 77.45, 0.21; GCA_900548155.1, s__Alistipes sp900548155, 95.0, 77.25, 0.22; GCA_003979135.1, s__Alistipes sp003979135, 95.0, 77.01, 0.15	88.63	11	N/A	N/A
A77_L2_318318_idba_bin.49	d__Bacteria;p__Bacteroidota;c__Bacteroidia;o__Bacteroidales;f__Bacteroidaceae;g__Bacteroides;s__	N/A	N/A	N/A	N/A	N/A	GCF_002160055.1	d__Bacteria;p__Bacteroidota;c__Bacteroidia;o__Bacteroidales;f__Bacteroidaceae;g__Bacteroides;s__Bacteroides sp002160055	80.68	0.46	d__Bacteria;p__Bacteroidota;c__Bacteroidia;o__Bacteroidales;f__Bacteroidaceae;g__Bacteroides;s__	Placement	taxonomic classification fully defined by topology	GCF_900128475.1, s__Bacteroides massiliensis, 95.0, 79.38, 0.39; GCF_900130135.1, s__Bacteroides togonis, 95.0, 78.78, 0.29; GCF_000374365.1, s__Bacteroides gallinarum, 95.0, 78.74, 0.22; GCF_900108345.1, s__Bacteroides ndongoniae, 95.0, 78.04, 0.26; GCA_900553815.1, s__Bacteroides sp900553815, 95.0, 77.82, 0.2; GCF_000614125.1, s__Bacteroides rodentium, 95.0, 77.69, 0.21; GCF_002998435.1, s__Bacteroides zoogleoformans, 95.0, 77.48, 0.18; GCF_004342845.1, s__Bacteroides heparinolyticus, 95.0, 77.43, 0.19; GCF_004793475.1, s__Bacteroides sp002491635, 95.0, 77.37, 0.19; GCF_000154205.1, s__Bacteroides uniformis, 95.0, 77.33, 0.22; GCF_000155815.1, s__Bacteroides eggerthii, 95.0, 77.23, 0.15; GCF_000158035.1, s__Bacteroides cellulosilyticus, 95.0, 77.22, 0.12; GCF_002849695.1, s__Bacteroides fragilis_A, 95.0, 77.21, 0.08; GCF_000195635.1, s__Bacteroides fluxus, 95.0, 77.19, 0.16; GCF_000186225.1, s__Bacteroides helcogenes, 95.0, 77.15, 0.17; GCF_000172175.1, s__Bacteroides intestinalis, 95.0, 77.14, 0.1; GCF_000154525.1, s__Bacteroides stercoris, 95.0, 77.14, 0.16; GCF_003438615.1, s__Bacteroides sp003545565, 95.0, 77.13, 0.14; GCF_900129655.1, s__Bacteroides clarus, 95.0, 77.06, 0.16; GCA_007197895.1, s__Bacteroides sp900066265, 95.75, 76.99, 0.08; GCF_001688725.2, s__Bacteroides caecimuris, 95.0, 76.99, 0.08; GCF_003464595.1, s__Bacteroides intestinalis_A, 95.0, 76.97, 0.1; GCF_000381365.1, s__Bacteroides salyersiae, 95.0, 76.97, 0.07; GCF_000613465.1, s__Bacteroides nordii, 95.0, 76.95, 0.06; GCF_003865075.1, s__Bacteroides sp003865075, 95.0, 76.95, 0.05; GCF_000614165.1, s__Bacteroides stercorirosoris, 95.0, 76.94, 0.16; GCF_002222615.2, s__Bacteroides caccae, 95.0, 76.88, 0.08; GCF_000156195.1, s__Bacteroides finegoldii, 95.75, 76.87, 0.07; GCF_000499785.1, s__Bacteroides neonati, 95.0, 76.86, 0.07; GCA_000511775.1, s__Bacteroides pyogenes_A, 95.0, 76.82, 0.08; GCF_900241005.1, s__Bacteroides cutis, 95.0, 76.81, 0.1; GCA_900547205.1, s__Bacteroides sp900547205, 95.0, 76.79, 0.09; GCF_000025985.1, s__Bacteroides fragilis, 95.0, 76.76, 0.09; GCF_000315485.1, s__Bacteroides oleiciplenus, 95.0, 76.75, 0.13; GCF_000428105.1, s__Bacteroides pyogenes, 95.0, 76.71, 0.08; GCA_000210075.1, s__Bacteroides xylanisolvens, 95.0, 76.71, 0.07; GCF_000513195.1, s__Bacteroides timonensis, 95.0, 76.7, 0.13; GCF_001314995.1, s__Bacteroides ovatus, 95.0, 76.64, 0.07; GCF_003463205.1, s__Bacteroides sp003463205, 95.0, 76.6, 0.07; GCF_900130125.1, s__Bacteroides congonensis, 95.0, 76.55, 0.1; GCA_007097645.1, s__Bacteroides sp007097645, 95.0, 76.55, 0.08; GCF_000011065.1, s__Bacteroides thetaiotaomicron, 95.0, 76.52, 0.1; GCA_002293435.1, s__Bacteroides sp002293435, 95.0, 76.49, 0.09; GCF_900106755.1, s__Bacteroides faecis, 95.0, 76.36, 0.08; GCA_900552405.1, s__Bacteroides sp900552405, 95.0, 76.35, 0.12; GCF_000613385.1, s__Bacteroides acidifaciens, 95.0, 76.34, 0.08; GCF_000517545.1, s__Bacteroides reticulotermitis, 95.0, 76.28, 0.06; GCA_900555635.1, s__Bacteroides sp900555635, 95.0, 76.21, 0.09; GCA_900556215.1, s__Bacteroides sp900556215, 95.0, 76.11, 0.08	83.59	11	0.992212	N/A
A77_L2_318318_idba_bin.5	d__Bacteria;p__Bacteroidota;c__Bacteroidia;o__Bacteroidales;f__Rikenellaceae;g__Rikenella;s__	N/A	N/A	N/A	N/A	N/A	N/A	N/A	N/A	N/A	d__Bacteria;p__Bacteroidota;c__Bacteroidia;o__Bacteroidales;f__Rikenellaceae;g__;s__	Placement	taxonomic novelty determined using RED	N/A	72.06	11	0.957886	N/A
A77_L2_318318_idba_bin.55	d__Bacteria;p__Firmicutes;c__Bacilli;o__Acholeplasmatales;f__Anaeroplasmataceae;g__;s__	N/A	N/A	N/A	N/A	N/A	N/A	N/A	N/A	N/A	d__Bacteria;p__Firmicutes;c__Bacilli;o__Acholeplasmatales;f__Anaeroplasmataceae;g__;s__	Placement	taxonomic classification fully defined by topology	N/A	92.52	11	0.868811	N/A
A77_L2_318318_idba_bin.58	d__Bacteria;p__Proteobacteria;c__Gammaproteobacteria;o__Enterobacterales;f__Succinivibrionaceae;g__Anaerobiospirillum;s__	N/A	N/A	N/A	N/A	N/A	N/A	N/A	N/A	N/A	d__Bacteria;p__Proteobacteria;c__Gammaproteobacteria;o__Enterobacterales;f__Succinivibrionaceae;g__;s__	Placement	taxonomic novelty determined using RED	N/A	97.62	11	0.948153	N/A
A77_L2_318318_idba_bin.6	d__Bacteria;p__Bacteroidota;c__Bacteroidia;o__Bacteroidales;f__Tannerellaceae;g__Parabacteroides;s__	N/A	N/A	N/A	N/A	N/A	GCA_900547435.1	d__Bacteria;p__Bacteroidota;c__Bacteroidia;o__Bacteroidales;f__Tannerellaceae;g__Parabacteroides;s__Parabacteroides sp900547435	79.99	0.42	d__Bacteria;p__Bacteroidota;c__Bacteroidia;o__Bacteroidales;f__Tannerellaceae;g__Parabacteroides;s__	Placement	taxonomic classification fully defined by topology	GCF_002159645.1, s__Parabacteroides sp002159645, 95.0, 78.31, 0.25; GCA_000436495.1, s__Parabacteroides sp000436495, 95.0, 77.8, 0.2; GCA_900548175.1, s__Parabacteroides sp900548175, 95.0, 77.73, 0.17; GCF_900108035.1, s__Parabacteroides chinchillae, 95.0, 77.67, 0.08; GCF_900155425.1, s__Parabacteroides sp900155425, 95.0, 77.33, 0.13; GCF_000154105.1, s__Parabacteroides merdae, 95.0, 77.3, 0.13; GCF_000156495.1, s__Parabacteroides johnsonii, 95.0, 77.29, 0.12; GCF_003363715.1, s__Parabacteroides acidifaciens, 95.0, 77.28, 0.13; GCF_900186615.1, s__Parabacteroides bouchesdurhonensis, 95.0, 77.28, 0.09; GCF_900128505.1, s__Parabacteroides timonensis, 95.0, 77.28, 0.1; GCF_003480915.1, s__Parabacteroides sp003480915, 95.0, 77.09, 0.11; GCA_900549585.1, s__Parabacteroides sp900549585, 95.0, 77.03, 0.16; GCF_003473295.1, s__Parabacteroides sp003473295, 95.0, 77.02, 0.11; GCF_000969825.1, s__Parabacteroides gordonii, 95.0, 76.92, 0.12; GCF_004793765.1, s__Parabacteroides distasonis_A, 95.0, 76.9, 0.11; GCF_003479145.1, s__Parabacteroides sp003479145, 95.0, 76.86, 0.12; GCF_000969835.1, s__Parabacteroides goldsteinii, 95.0, 76.85, 0.12; GCF_000012845.1, s__Parabacteroides distasonis, 95.0, 76.82, 0.11; GCA_004562445.1, s__Parabacteroides sp004562445, 95.0, 76.8, 0.1; GCA_900540715.1, s__Parabacteroides sp900540715, 95.0, 76.71, 0.11; GCA_900541965.1, s__Parabacteroides sp900541965, 95.0, 76.58, 0.12; GCA_900552465.1, s__Parabacteroides sp900552465, 95.0, 76.57, 0.11; GCA_900552415.1, s__Parabacteroides sp900552415, 95.0, 76.34, 0.1	86.57	11	0.982539	N/A
A77_L2_318318_idba_bin.93	d__Bacteria;p__Bacteroidota;c__Bacteroidia;o__Bacteroidales;f__Rikenellaceae;g__Alistipes_A;s__Alistipes_A sp900545315	GCA_900545315.1	95	d__Bacteria;p__Bacteroidota;c__Bacteroidia;o__Bacteroidales;f__Rikenellaceae;g__Alistipes_A;s__Alistipes_A sp900545315	98.46	0.88	GCA_900545315.1	d__Bacteria;p__Bacteroidota;c__Bacteroidia;o__Bacteroidales;f__Rikenellaceae;g__Alistipes_A;s__Alistipes_A sp900545315	98.46	0.88	d__Bacteria;p__Bacteroidota;c__Bacteroidia;o__Bacteroidales;f__Rikenellaceae;g__Alistipes_A;s__	ANI/Placement	topological placement and ANI have congruent species assignments	GCA_900539755.1, s__Alistipes_A sp900539755, 95.0, 85.55, 0.78; GCF_000231275.1, s__Alistipes_A indistinctus, 95.0, 78.28, 0.33; GCA_900546005.1, s__Alistipes_A sp900546005, 95.0, 77.54, 0.13; GCA_900549685.1, s__Alistipes_A sp900549685, 95.0, 76.91, 0.1; GCF_000321205.1, s__Alistipes_A ihumii, 95.0, 76.21, 0.11; GCF_900240235.1, s__Alistipes_A sp900240235, 95.0, 76.21, 0.1	92.92	11	N/A	N/A
A78_L4_353353_idba_bin.1	d__Bacteria;p__Bacteroidota;c__Bacteroidia;o__Bacteroidales;f__UBA932;g__RC9;s__	N/A	N/A	N/A	N/A	N/A	GCA_900546395.1	d__Bacteria;p__Bacteroidota;c__Bacteroidia;o__Bacteroidales;f__UBA932;g__RC9;s__RC9 sp900546395	76.36	0.09	d__Bacteria;p__Bacteroidota;c__Bacteroidia;o__Bacteroidales;f__UBA932;g__RC9;s__	Placement	taxonomic classification fully defined by topology	GCA_002298075.1, s__RC9 sp002298075, 95.0, 76.67, 0.1; GCA_004552615.1, s__RC9 sp004552615, 95.0, 75.73, 0.08	69.86	11	0.941789	N/A
A78_L4_353353_idba_bin.101	d__Bacteria;p__Bacteroidota;c__Bacteroidia;o__Bacteroidales;f__Barnesiellaceae;g__Barnesiella;s__Barnesiella sp002159975	GCF_002159975.1	95	d__Bacteria;p__Bacteroidota;c__Bacteroidia;o__Bacteroidales;f__Barnesiellaceae;g__Barnesiella;s__Barnesiella sp002159975	98.72	0.91	GCF_002159975.1	d__Bacteria;p__Bacteroidota;c__Bacteroidia;o__Bacteroidales;f__Barnesiellaceae;g__Barnesiella;s__Barnesiella sp002159975	98.72	0.91	d__Bacteria;p__Bacteroidota;c__Bacteroidia;o__Bacteroidales;f__Barnesiellaceae;g__Barnesiella;s__	ANI/Placement	topological placement and ANI have congruent species assignments	GCF_002161555.1, s__Barnesiella sp002161555, 95.0, 86.81, 0.78; GCF_000512915.1, s__Barnesiella viscericola, 95.0, 86.28, 0.72; GCF_000296465.1, s__Barnesiella intestinihominis, 95.0, 78.51, 0.33; GCA_900538555.1, s__Barnesiella sp900538555, 95.0, 77.53, 0.14; GCA_900538705.1, s__Barnesiella sp900538705, 95.0, 77.4, 0.08; GCA_900542255.1, s__Barnesiella sp900542255, 95.0, 77.04, 0.13; GCA_003150885.1, s__Barnesiella sp003150885, 95.0, 77.0, 0.06	91.47	11	N/A	N/A
A78_L4_353353_idba_bin.103	d__Bacteria;p__Spirochaetota;c__Spirochaetia;o__Treponematales;f__Treponemataceae;g__Treponema_F;s__	N/A	N/A	N/A	N/A	N/A	N/A	N/A	N/A	N/A	d__Bacteria;p__Spirochaetota;c__Spirochaetia;o__Treponematales;f__Treponemataceae;g__;s__	Placement	taxonomic novelty determined using RED	N/A	89.52	11	0.882333	N/A
A78_L4_353353_idba_bin.114	d__Bacteria;p__Spirochaetota;c__Spirochaetia;o__Sphaerochaetales;f__Sphaerochaetaceae;g__Spiro-01;s__	N/A	N/A	N/A	N/A	N/A	N/A	N/A	N/A	N/A	d__Bacteria;p__Spirochaetota;c__Spirochaetia;o__Sphaerochaetales;f__Sphaerochaetaceae;g__;s__	Placement	taxonomic novelty determined using RED	N/A	76.33	11	0.871094	N/A
A78_L4_353353_idba_bin.116	d__Bacteria;p__Proteobacteria;c__Alphaproteobacteria;o__Rs-D84;f__Rs-D84;g__Rs-D84;s__	N/A	N/A	N/A	N/A	N/A	GCA_900546185.1	d__Bacteria;p__Proteobacteria;c__Alphaproteobacteria;o__Rs-D84;f__Rs-D84;g__Rs-D84;s__Rs-D84 sp900546185	79.58	0.57	d__Bacteria;p__Proteobacteria;c__Alphaproteobacteria;o__Rs-D84;f__Rs-D84;g__Rs-D84;s__	Placement	taxonomic classification fully defined by topology	GCA_900550565.1, s__Rs-D84 sp900550565, 95.0, 78.33, 0.38; GCA_900546225.1, s__Rs-D84 sp900546225, 95.0, 78.21, 0.37; GCA_900549365.1, s__Rs-D84 sp900549365, 95.0, 78.2, 0.36; GCA_002437665.1, s__Rs-D84 sp002437665, 95.0, 78.03, 0.36; GCA_900550495.1, s__Rs-D84 sp900550495, 95.0, 77.98, 0.35; GCA_002373935.1, s__Rs-D84 sp002373935, 95.0, 77.98, 0.3; GCA_002371155.1, s__Rs-D84 sp002371155, 95.0, 77.58, 0.28; GCA_900320405.1, s__Rs-D84 sp900320405, 95.0, 77.47, 0.3; GCA_900313105.1, s__Rs-D84 sp900313105, 95.0, 77.31, 0.27; GCA_900321105.1, s__Rs-D84 sp900321105, 95.0, 77.31, 0.21; GCA_002348925.1, s__Rs-D84 sp002348925, 95.0, 77.14, 0.23; GCA_002310415.1, s__Rs-D84 sp002310415, 95.0, 75.74, 0.2	78.06	11	0.980565	N/A
A78_L4_353353_idba_bin.129	d__Bacteria;p__Proteobacteria;c__Gammaproteobacteria;o__Burkholderiales;f__Burkholderiaceae;g__Sutterella;s__Sutterella sp900543805	GCA_900543805.1	95	d__Bacteria;p__Proteobacteria;c__Gammaproteobacteria;o__Burkholderiales;f__Burkholderiaceae;g__Sutterella;s__Sutterella sp900543805	96.84	0.88	GCA_900543805.1	d__Bacteria;p__Proteobacteria;c__Gammaproteobacteria;o__Burkholderiales;f__Burkholderiaceae;g__Sutterella;s__Sutterella sp900543805	96.84	0.88	d__Bacteria;p__Proteobacteria;c__Gammaproteobacteria;o__Burkholderiales;f__Burkholderiaceae;g__Sutterella;s__	ANI/Placement	topological placement and ANI have congruent species assignments	GCA_900545275.1, s__Sutterella sp900545275, 95.0, 93.16, 0.86; GCF_003609995.1, s__Sutterella megalosphaeroides, 95.0, 80.48, 0.44; GCF_000250875.1, s__Sutterella parvirubra, 95.0, 80.33, 0.43; GCF_000297775.1, s__Sutterella wadsworthensis_A, 95.0, 79.94, 0.37; GCF_006337085.1, s__Sutterella sp006337085, 95.0, 79.17, 0.34; GCF_003315195.1, s__Sutterella wadsworthensis, 95.0, 78.31, 0.18	97.78	11	N/A	N/A
A78_L4_353353_idba_bin.140	d__Bacteria;p__Firmicutes_A;c__Clostridia;o__Lachnospirales;f__Lachnospiraceae;g__Blautia;s__	N/A	N/A	N/A	N/A	N/A	N/A	N/A	N/A	N/A	d__Bacteria;p__Firmicutes_A;c__Clostridia;o__Lachnospirales;f__Lachnospiraceae;g__Blautia;s__	Placement	taxonomic classification fully defined by topology	GCF_002161285.1, s__Blautia sp002161285, 95.0, 85.29, 0.68; GCA_900543715.1, s__Blautia sp900543715, 95.0, 85.12, 0.64; GCF_002222595.2, s__Blautia hansenii, 95.0, 78.32, 0.2; GCA_000432195.1, s__Blautia sp000432195, 95.0, 78.3, 0.23; GCF_900120295.1, s__Blautia sp900120295, 95.0, 78.27, 0.21; GCF_003287895.1, s__Blautia sp003287895, 95.0, 78.22, 0.22; GCA_900539145.1, s__Blautia sp900539145, 95.0, 78.13, 0.24; GCA_900556555.1, s__Blautia sp900556555, 95.0, 78.01, 0.22; GCA_900547685.1, s__Blautia sp900547685, 95.0, 77.99, 0.21; GCA_900541955.1, s__Blautia sp900541955, 95.0, 77.86, 0.26; GCF_003481745.1, s__Blautia sp000436935, 95.0, 77.7, 0.13; GCF_900461125.1, s__Blautia coccoides, 95.0, 77.65, 0.2; GCF_002270465.1, s__Blautia hominis, 95.0, 77.65, 0.17; GCA_001304935.1, s__Blautia sp001304935, 95.0, 77.62, 0.18; GCF_002221555.2, s__Blautia coccoides_A, 95.0, 77.42, 0.18; GCA_900555025.1, s__Blautia sp900555025, 95.0, 77.38, 0.15	97.76	11	0.975988	N/A
A78_L4_353353_idba_bin.144	d__Bacteria;p__Bacteroidota;c__Bacteroidia;o__Bacteroidales;f__Paludibacteraceae;g__RUG163;s__	N/A	N/A	N/A	N/A	N/A	N/A	N/A	N/A	N/A	d__Bacteria;p__Bacteroidota;c__Bacteroidia;o__Bacteroidales;f__Paludibacteraceae;g__;s__	Placement	taxonomic novelty determined using RED	N/A	89.94	11	0.906198	N/A
A78_L4_353353_idba_bin.146	d__Bacteria;p__Bacteroidota;c__Bacteroidia;o__Bacteroidales;f__UBA932;g__UBA3382;s__UBA3382 sp002159555	GCF_002159555.1	95	d__Bacteria;p__Bacteroidota;c__Bacteroidia;o__Bacteroidales;f__UBA932;g__UBA3382;s__UBA3382 sp002159555	97.15	0.94	GCF_002159555.1	d__Bacteria;p__Bacteroidota;c__Bacteroidia;o__Bacteroidales;f__UBA932;g__UBA3382;s__UBA3382 sp002159555	97.15	0.94	d__Bacteria;p__Bacteroidota;c__Bacteroidia;o__Bacteroidales;f__UBA932;g__UBA3382;s__	ANI/Placement	topological placement and ANI have congruent species assignments	GCA_002358965.1, s__UBA3382 sp002358965, 95.0, 79.65, 0.55	96.57	11	N/A	N/A
A78_L4_353353_idba_bin.152	d__Bacteria;p__Cyanobacteria;c__Vampirovibrionia;o__Gastranaerophilales;f__Gastranaerophilaceae;g__CAG-306;s__	N/A	N/A	N/A	N/A	N/A	GCA_000980375.1	d__Bacteria;p__Cyanobacteria;c__Vampirovibrionia;o__Gastranaerophilales;f__Gastranaerophilaceae;g__CAG-306;s__CAG-306 sp000980375	78.95	0.4	d__Bacteria;p__Cyanobacteria;c__Vampirovibrionia;o__Gastranaerophilales;f__Gastranaerophilaceae;g__;s__	Placement	taxonomic novelty determined using RED	N/A	96.83	11	0.939421	N/A
A78_L4_353353_idba_bin.153	d__Bacteria;p__Spirochaetota;c__Spirochaetia;o__Sphaerochaetales;f__Sphaerochaetaceae;g__;s__	N/A	N/A	N/A	N/A	N/A	N/A	N/A	N/A	N/A	d__Bacteria;p__Spirochaetota;c__Spirochaetia;o__Sphaerochaetales;f__Sphaerochaetaceae;g__;s__	Placement	taxonomic novelty determined using RED	N/A	73.31	11	0.862923	N/A
A78_L4_353353_idba_bin.158	d__Bacteria;p__Bacteroidota;c__Bacteroidia;o__Bacteroidales;f__UBA932;g__RC9;s__	N/A	N/A	N/A	N/A	N/A	GCA_900546395.1	d__Bacteria;p__Bacteroidota;c__Bacteroidia;o__Bacteroidales;f__UBA932;g__RC9;s__RC9 sp900546395	76.94	0.09	d__Bacteria;p__Bacteroidota;c__Bacteroidia;o__Bacteroidales;f__UBA932;g__RC9;s__	Placement	taxonomic classification fully defined by topology	GCA_000434935.1, s__RC9 sp000434935, 95.0, 75.99, 0.06	85.89	11	0.943012	N/A
A78_L4_353353_idba_bin.167	d__Bacteria;p__Bacteroidota;c__Bacteroidia;o__Bacteroidales;f__Tannerellaceae;g__Parabacteroides;s__Parabacteroides sp900552415	GCA_900552415.1	95	d__Bacteria;p__Bacteroidota;c__Bacteroidia;o__Bacteroidales;f__Tannerellaceae;g__Parabacteroides;s__Parabacteroides sp900552415	97.52	0.89	GCA_900552415.1	d__Bacteria;p__Bacteroidota;c__Bacteroidia;o__Bacteroidales;f__Tannerellaceae;g__Parabacteroides;s__Parabacteroides sp900552415	97.52	0.89	d__Bacteria;p__Bacteroidota;c__Bacteroidia;o__Bacteroidales;f__Tannerellaceae;g__Parabacteroides;s__	ANI/Placement	topological placement and ANI have congruent species assignments	GCF_000012845.1, s__Parabacteroides distasonis, 95.0, 77.89, 0.21; GCF_004793765.1, s__Parabacteroides distasonis_A, 95.0, 77.68, 0.21; GCF_000969835.1, s__Parabacteroides goldsteinii, 95.0, 77.65, 0.12; GCF_003480915.1, s__Parabacteroides sp003480915, 95.0, 77.65, 0.12; GCF_900186615.1, s__Parabacteroides bouchesdurhonensis, 95.0, 77.5, 0.1; GCF_900108035.1, s__Parabacteroides chinchillae, 95.0, 77.4, 0.08; GCA_000436495.1, s__Parabacteroides sp000436495, 95.0, 77.31, 0.11; GCF_000156495.1, s__Parabacteroides johnsonii, 95.0, 77.28, 0.13; GCF_000969825.1, s__Parabacteroides gordonii, 95.0, 77.28, 0.14; GCF_003473295.1, s__Parabacteroides sp003473295, 95.0, 77.24, 0.1; GCF_900128505.1, s__Parabacteroides timonensis, 95.0, 77.23, 0.12; GCF_003479145.1, s__Parabacteroides sp003479145, 95.0, 77.22, 0.13; GCA_004562445.1, s__Parabacteroides sp004562445, 95.0, 77.22, 0.14; GCF_003363715.1, s__Parabacteroides acidifaciens, 95.0, 77.2, 0.16; GCF_900155425.1, s__Parabacteroides sp900155425, 95.0, 77.19, 0.14; GCA_900540715.1, s__Parabacteroides sp900540715, 95.0, 77.17, 0.12; GCA_900549585.1, s__Parabacteroides sp900549585, 95.0, 77.17, 0.07; GCA_900541965.1, s__Parabacteroides sp900541965, 95.0, 77.05, 0.09; GCF_002159645.1, s__Parabacteroides sp002159645, 95.0, 77.01, 0.11; GCA_900548175.1, s__Parabacteroides sp900548175, 95.0, 76.88, 0.1; GCF_000154105.1, s__Parabacteroides merdae, 95.0, 76.83, 0.14; GCA_900552465.1, s__Parabacteroides sp900552465, 95.0, 76.82, 0.13; GCA_900547435.1, s__Parabacteroides sp900547435, 95.0, 76.54, 0.08	96.51	11	N/A	N/A
A78_L4_353353_idba_bin.175	d__Bacteria;p__Bacteroidota;c__Bacteroidia;o__Bacteroidales;f__UBA932;g__UBA3382;s__	N/A	N/A	N/A	N/A	N/A	N/A	N/A	N/A	N/A	d__Bacteria;p__Bacteroidota;c__Bacteroidia;o__Bacteroidales;f__UBA932;g__;s__	Placement	taxonomic novelty determined using RED	N/A	96.55	11	0.949077	N/A
A78_L4_353353_idba_bin.179	d__Bacteria;p__Bacteroidota;c__Bacteroidia;o__Bacteroidales;f__Muribaculaceae;g__;s__	N/A	N/A	N/A	N/A	N/A	N/A	N/A	N/A	N/A	d__Bacteria;p__Bacteroidota;c__Bacteroidia;o__Bacteroidales;f__Muribaculaceae;g__;s__	Placement	taxonomic classification fully defined by topology	N/A	86.07	11	0.890922	N/A
A78_L4_353353_idba_bin.24	d__Bacteria;p__Bacteroidota;c__Bacteroidia;o__Bacteroidales;f__Rikenellaceae;g__Alistipes;s__Alistipes sp900546065	GCA_900546065.1	95	d__Bacteria;p__Bacteroidota;c__Bacteroidia;o__Bacteroidales;f__Rikenellaceae;g__Alistipes;s__Alistipes sp900546065	97.89	0.92	GCA_900546065.1	d__Bacteria;p__Bacteroidota;c__Bacteroidia;o__Bacteroidales;f__Rikenellaceae;g__Alistipes;s__Alistipes sp900546065	97.89	0.92	d__Bacteria;p__Bacteroidota;c__Bacteroidia;o__Bacteroidales;f__Rikenellaceae;g__Alistipes;s__	ANI/Placement	topological placement and ANI have congruent species assignments	GCA_900544265.1, s__Alistipes sp900544265, 95.0, 79.1, 0.37; GCF_900290115.1, s__Alistipes sp900290115, 95.0, 78.85, 0.35; GCA_000434235.1, s__Alistipes sp000434235, 95.0, 78.79, 0.35; GCF_006542685.1, s__Alistipes sp006542685, 95.0, 78.68, 0.3; GCA_002358415.1, s__Alistipes sp002358415, 95.0, 78.62, 0.28; GCA_900542505.1, s__Alistipes sp900542505, 95.0, 78.6, 0.34; GCA_001941065.1, s__Alistipes sp001941065, 95.0, 78.54, 0.28; GCF_002161445.1, s__Alistipes sp002161445, 95.0, 78.51, 0.29; GCF_900604385.1, s__Alistipes sp002159375, 95.0, 78.51, 0.34; GCF_000265365.1, s__Alistipes finegoldii, 95.0, 78.36, 0.3; GCF_900083545.1, s__Alistipes sp900083545, 95.0, 78.27, 0.32; GCA_900552955.1, s__Alistipes sp900552955, 95.0, 78.24, 0.27; GCA_900549305.1, s__Alistipes sp900549305, 95.0, 78.14, 0.2; GCF_000210575.1, s__Alistipes shahii, 95.0, 78.13, 0.31; GCF_000312145.1, s__Alistipes senegalensis, 95.0, 78.04, 0.32; GCF_900107675.1, s__Alistipes timonensis, 95.0, 78.03, 0.31; GCA_900553175.1, s__Alistipes sp900553175, 95.0, 78.02, 0.28; GCA_900541585.1, s__Alistipes sp900541585, 95.0, 77.88, 0.29; GCF_000374505.1, s__Alistipes onderdonkii, 95.0, 77.86, 0.3; GCA_002362235.1, s__Alistipes sp002362235, 95.0, 77.84, 0.3; GCF_000311925.1, s__Alistipes obesi, 95.0, 77.77, 0.31; GCF_900021155.1, s__Alistipes sp900021155, 95.0, 77.69, 0.27; GCA_002428825.1, s__Alistipes sp002428825, 95.0, 77.56, 0.22; GCA_900550375.1, s__Alistipes sp900550375, 95.0, 77.49, 0.21; GCF_000154465.1, s__Alistipes putredinis, 95.0, 77.35, 0.19; GCA_900548155.1, s__Alistipes sp900548155, 95.0, 77.33, 0.18; GCA_900550925.1, s__Alistipes sp900550925, 95.0, 77.16, 0.17; GCA_003979135.1, s__Alistipes sp003979135, 95.0, 76.87, 0.14	79.56	11	N/A	N/A
A78_L4_353353_idba_bin.28	d__Bacteria;p__Proteobacteria;c__Gammaproteobacteria;o__Enterobacterales;f__Succinivibrionaceae;g__Anaerobiospirillum;s__	N/A	N/A	N/A	N/A	N/A	N/A	N/A	N/A	N/A	d__Bacteria;p__Proteobacteria;c__Gammaproteobacteria;o__Enterobacterales;f__Succinivibrionaceae;g__;s__	Placement	taxonomic novelty determined using RED	N/A	86.96	11	0.948523	N/A
A78_L4_353353_idba_bin.31	d__Bacteria;p__Bacteroidota;c__Bacteroidia;o__Bacteroidales;f__Bacteroidaceae;g__;s__	N/A	N/A	N/A	N/A	N/A	N/A	N/A	N/A	N/A	d__Bacteria;p__Bacteroidota;c__Bacteroidia;o__Bacteroidales;f__Bacteroidaceae;g__;s__	Placement	taxonomic classification fully defined by topology	N/A	92.74	11	0.859557	N/A
A78_L4_353353_idba_bin.34	d__Bacteria;p__Firmicutes_A;c__Clostridia_A;o__Christensenellales;f__CAG-917;g__UMGS1688;s__	N/A	N/A	N/A	N/A	N/A	GCA_900554085.1	d__Bacteria;p__Firmicutes_A;c__Clostridia_A;o__Christensenellales;f__CAG-917;g__UMGS1688;s__UMGS1688 sp900554085	78.89	0.4	d__Bacteria;p__Firmicutes_A;c__Clostridia_A;o__Christensenellales;f__CAG-917;g__UMGS1688;s__	Placement	taxonomic classification fully defined by topology	GCA_900553825.1, s__UMGS1688 sp900553825, 95.0, 80.04, 0.51; GCA_900544575.1, s__UMGS1688 sp900544575, 95.0, 78.92, 0.4; GCA_900545885.1, s__UMGS1688 sp900545885, 95.0, 77.67, 0.24	88.47	11	0.960752	N/A
A78_L4_353353_idba_bin.5	d__Bacteria;p__Firmicutes_A;c__Clostridia_A;o__Christensenellales;f__Borkfalkiaceae;g__UMGS1004;s__UMGS1004 sp003343805	GCA_003343805.1	95	d__Bacteria;p__Firmicutes_A;c__Clostridia_A;o__Christensenellales;f__Borkfalkiaceae;g__UMGS1004;s__UMGS1004 sp003343805	96.58	0.81	GCA_003343805.1	d__Bacteria;p__Firmicutes_A;c__Clostridia_A;o__Christensenellales;f__Borkfalkiaceae;g__UMGS1004;s__UMGS1004 sp003343805	96.58	0.81	d__Bacteria;p__Firmicutes_A;c__Clostridia_A;o__Christensenellales;f__Borkfalkiaceae;g__UMGS1004;s__	ANI/Placement	topological placement and ANI have congruent species assignments	GCA_900548845.1, s__UMGS1004 sp900548845, 95.0, 88.62, 0.68; GCA_900547645.1, s__UMGS1004 sp900547645, 95.0, 79.46, 0.33	76.37	11	N/A	N/A
A78_L4_353353_idba_bin.57	d__Bacteria;p__Proteobacteria;c__Alphaproteobacteria;o__RF32;f__CAG-239;g__51-20;s__	N/A	N/A	N/A	N/A	N/A	N/A	N/A	N/A	N/A	d__Bacteria;p__Proteobacteria;c__Alphaproteobacteria;o__RF32;f__CAG-239;g__51-20;s__	Placement	taxonomic classification fully defined by topology	GCA_001917175.1, s__51-20 sp001917175, 95.0, 80.26, 0.59; GCA_900539605.1, s__51-20 sp900539605, 95.0, 78.54, 0.37; GCA_900542055.1, s__51-20 sp900542055, 95.0, 76.56, 0.13	90.79	11	0.952212	N/A
A78_L4_353353_idba_bin.58	d__Bacteria;p__Proteobacteria;c__Alphaproteobacteria;o__Rs-D84;f__Rs-D84;g__Rs-D84;s__	N/A	N/A	N/A	N/A	N/A	GCA_900546185.1	d__Bacteria;p__Proteobacteria;c__Alphaproteobacteria;o__Rs-D84;f__Rs-D84;g__Rs-D84;s__Rs-D84 sp900546185	79.11	0.56	d__Bacteria;p__Proteobacteria;c__Alphaproteobacteria;o__Rs-D84;f__Rs-D84;g__Rs-D84;s__	Placement	taxonomic classification fully defined by topology	GCA_900550565.1, s__Rs-D84 sp900550565, 95.0, 78.45, 0.45; GCA_900550495.1, s__Rs-D84 sp900550495, 95.0, 78.38, 0.41; GCA_900549365.1, s__Rs-D84 sp900549365, 95.0, 78.29, 0.41; GCA_900546225.1, s__Rs-D84 sp900546225, 95.0, 78.17, 0.41; GCA_002437665.1, s__Rs-D84 sp002437665, 95.0, 78.12, 0.4; GCA_900320405.1, s__Rs-D84 sp900320405, 95.0, 77.68, 0.33; GCA_002348925.1, s__Rs-D84 sp002348925, 95.0, 77.42, 0.22; GCA_900321105.1, s__Rs-D84 sp900321105, 95.0, 77.2, 0.24; GCA_002371155.1, s__Rs-D84 sp002371155, 95.0, 77.14, 0.29; GCA_900313105.1, s__Rs-D84 sp900313105, 95.0, 77.13, 0.24; GCA_002373935.1, s__Rs-D84 sp002373935, 95.0, 76.86, 0.27; GCA_002310415.1, s__Rs-D84 sp002310415, 95.0, 76.74, 0.19	76.67	11	0.977054	N/A
A78_L4_353353_idba_bin.67	d__Bacteria;p__Firmicutes;c__Bacilli;o__RFN20;f__CAG-826;g__UBA733;s__	N/A	N/A	N/A	N/A	N/A	N/A	N/A	N/A	N/A	d__Bacteria;p__Firmicutes;c__Bacilli;o__RFN20;f__CAG-826;g__UBA733;s__	Placement	taxonomic classification fully defined by topology	GCA_002472275.1, s__UBA733 sp002472275, 95.0, 78.34, 0.12; GCA_004561785.1, s__UBA733 sp004561785, 95.0, 78.18, 0.15; GCA_002321395.1, s__UBA733 sp002321395, 95.0, 77.82, 0.14; GCA_900317295.1, s__UBA733 sp900317295, 95.0, 77.48, 0.11	90.02	11	0.961007	N/A
A78_L4_353353_idba_bin.68	d__Bacteria;p__Spirochaetota;c__Spirochaetia;o__Spirochaetales;f__UBA9216;g__;s__	N/A	N/A	N/A	N/A	N/A	N/A	N/A	N/A	N/A	d__Bacteria;p__Spirochaetota;c__Spirochaetia;o__Spirochaetales;f__;g__;s__	Placement	taxonomic novelty determined using RED	N/A	79.88	11	0.714159	N/A
A78_L4_353353_idba_bin.75	d__Bacteria;p__Bacteroidota;c__Bacteroidia;o__Bacteroidales;f__Tannerellaceae;g__Parabacteroides;s__	N/A	N/A	N/A	N/A	N/A	N/A	N/A	N/A	N/A	d__Bacteria;p__Bacteroidota;c__Bacteroidia;o__Bacteroidales;f__Tannerellaceae;g__Parabacteroides;s__	Placement	taxonomic classification fully defined by topology	GCF_900186615.1, s__Parabacteroides bouchesdurhonensis, 95.0, 77.94, 0.08; GCF_900108035.1, s__Parabacteroides chinchillae, 95.0, 77.87, 0.08; GCA_000436495.1, s__Parabacteroides sp000436495, 95.0, 77.8, 0.11; GCF_003479145.1, s__Parabacteroides sp003479145, 95.0, 77.8, 0.11; GCA_900549585.1, s__Parabacteroides sp900549585, 95.0, 77.73, 0.08; GCA_900547435.1, s__Parabacteroides sp900547435, 95.0, 77.7, 0.11; GCF_002159645.1, s__Parabacteroides sp002159645, 95.0, 77.68, 0.14; GCF_003473295.1, s__Parabacteroides sp003473295, 95.0, 77.65, 0.09; GCF_000012845.1, s__Parabacteroides distasonis, 95.0, 77.59, 0.12; GCF_004793765.1, s__Parabacteroides distasonis_A, 95.0, 77.54, 0.11; GCA_900548175.1, s__Parabacteroides sp900548175, 95.0, 77.53, 0.09; GCF_003480915.1, s__Parabacteroides sp003480915, 95.0, 77.5, 0.11; GCF_900128505.1, s__Parabacteroides timonensis, 95.0, 77.49, 0.1; GCF_000969825.1, s__Parabacteroides gordonii, 95.0, 77.46, 0.11; GCA_900541965.1, s__Parabacteroides sp900541965, 95.0, 77.44, 0.1; GCF_003363715.1, s__Parabacteroides acidifaciens, 95.0, 77.31, 0.14; GCF_900155425.1, s__Parabacteroides sp900155425, 95.0, 77.26, 0.14; GCF_000969835.1, s__Parabacteroides goldsteinii, 95.0, 77.23, 0.12; GCA_004562445.1, s__Parabacteroides sp004562445, 95.0, 77.12, 0.11; GCF_000154105.1, s__Parabacteroides merdae, 95.0, 77.1, 0.13; GCF_000156495.1, s__Parabacteroides johnsonii, 95.0, 76.95, 0.13; GCA_900540715.1, s__Parabacteroides sp900540715, 95.0, 76.89, 0.12; GCA_900552415.1, s__Parabacteroides sp900552415, 95.0, 76.79, 0.11; GCA_900552465.1, s__Parabacteroides sp900552465, 95.0, 76.57, 0.12	86.77	11	0.950556	N/A
A78_L4_353353_idba_bin.8	d__Bacteria;p__Firmicutes_A;c__Clostridia_A;o__Christensenellales;f__CAG-917;g__UMGS1688;s__	N/A	N/A	N/A	N/A	N/A	GCA_900544575.1	d__Bacteria;p__Firmicutes_A;c__Clostridia_A;o__Christensenellales;f__CAG-917;g__UMGS1688;s__UMGS1688 sp900544575	80.54	0.62	d__Bacteria;p__Firmicutes_A;c__Clostridia_A;o__Christensenellales;f__CAG-917;g__UMGS1688;s__	Placement	taxonomic classification fully defined by topology	GCA_900553825.1, s__UMGS1688 sp900553825, 95.0, 80.11, 0.6; GCA_900545885.1, s__UMGS1688 sp900545885, 95.0, 78.15, 0.27; GCA_900554085.1, s__UMGS1688 sp900554085, 95.0, 77.77, 0.31	81.87	11	0.978423	N/A
A78_L4_353353_idba_bin.91	d__Bacteria;p__Spirochaetota;c__Spirochaetia;o__Sphaerochaetales;f__Sphaerochaetaceae;g__Spiro-01;s__	N/A	N/A	N/A	N/A	N/A	N/A	N/A	N/A	N/A	d__Bacteria;p__Spirochaetota;c__Spirochaetia;o__Sphaerochaetales;f__Sphaerochaetaceae;g__;s__	Placement	taxonomic novelty determined using RED	N/A	84.15	11	0.875436	N/A
A78_L4_353353_idba_bin.94	d__Bacteria;p__Bacteroidota;c__Bacteroidia;o__Bacteroidales;f__Muribaculaceae;g__CAG-279;s__	N/A	N/A	N/A	N/A	N/A	GCA_900550025.1	d__Bacteria;p__Bacteroidota;c__Bacteroidia;o__Bacteroidales;f__Muribaculaceae;g__CAG-279;s__CAG-279 sp900550025	85.01	0.58	d__Bacteria;p__Bacteroidota;c__Bacteroidia;o__Bacteroidales;f__Muribaculaceae;g__CAG-279;s__	Placement	taxonomic classification fully defined by topology	GCA_900548875.1, s__CAG-279 sp900548875, 95.0, 77.85, 0.17; GCA_000437795.1, s__CAG-279 sp000437795, 95.0, 77.64, 0.14; GCA_900544305.1, s__CAG-279 sp900544305, 95.0, 77.64, 0.18; GCA_004555955.1, s__CAG-279 sp004555955, 95.0, 77.13, 0.11; GCA_900541555.1, s__CAG-279 sp900541555, 95.0, 76.88, 0.12; GCA_900541935.1, s__CAG-279 sp900541935, 95.0, 76.56, 0.07; GCA_900556245.1, s__CAG-279 sp900556245, 95.0, 76.13, 0.14	77.36	11	0.979635	N/A
A78_L4_353353_idba_bin.97	d__Bacteria;p__Desulfobacterota;c__Desulfovibrionia;o__Desulfovibrionales;f__Desulfovibrionaceae;g__Desulfovibrio;s__Desulfovibrio sp002159665	GCF_002159665.1	95	d__Bacteria;p__Desulfobacterota;c__Desulfovibrionia;o__Desulfovibrionales;f__Desulfovibrionaceae;g__Desulfovibrio;s__Desulfovibrio sp002159665	98.52	0.94	GCF_002159665.1	d__Bacteria;p__Desulfobacterota;c__Desulfovibrionia;o__Desulfovibrionales;f__Desulfovibrionaceae;g__Desulfovibrio;s__Desulfovibrio sp002159665	98.52	0.94	d__Bacteria;p__Desulfobacterota;c__Desulfovibrionia;o__Desulfovibrionales;f__Desulfovibrionaceae;g__Desulfovibrio;s__	ANI/Placement	topological placement and ANI have congruent species assignments	GCF_900116045.1, s__Desulfovibrio piger_A, 95.0, 78.23, 0.2; GCA_002369295.1, s__Desulfovibrio sp002369295, 95.0, 78.21, 0.2; GCA_900319575.1, s__Desulfovibrio sp900319575, 95.0, 78.17, 0.19; GCA_900556755.1, s__Desulfovibrio sp900556755, 95.0, 77.97, 0.15; GCA_900546145.1, s__Desulfovibrio sp900546145, 95.0, 77.96, 0.19; GCF_000156375.1, s__Desulfovibrio piger, 95.0, 77.79, 0.22; GCA_002237645.1, s__Desulfovibrio sp002237645, 95.0, 77.5, 0.12; GCA_000403945.1, s__Desulfovibrio sp000403945, 95.0, 77.41, 0.1; GCA_900547595.1, s__Desulfovibrio sp900547595, 95.0, 77.33, 0.13; GCA_900095395.1, s__Desulfovibrio sp900095395, 95.0, 77.3, 0.13; GCF_004309735.1, s__Desulfovibrio legallii, 95.0, 77.26, 0.13; GCF_004801255.1, s__Desulfovibrio desulfuricans_C, 95.0, 77.21, 0.14; GCA_900540515.1, s__Desulfovibrio sp900540515, 95.0, 77.17, 0.18; GCF_001553605.1, s__Desulfovibrio fairfieldensis, 95.0, 77.07, 0.17; GCF_000420465.1, s__Desulfovibrio desulfuricans, 95.0, 77.02, 0.14; GCF_000022125.1, s__Desulfovibrio desulfuricans_A, 95.0, 76.96, 0.11; GCF_900102485.1, s__Desulfovibrio legallii_A, 95.0, 76.96, 0.15; GCF_003860215.1, s__Desulfovibrio sp003860215, 95.0, 76.76, 0.1	89.54	11	N/A	N/A
A79_L4_354354_idba_bin.126	d__Bacteria;p__Firmicutes;c__Bacilli;o__RFN20;f__CAG-288;g__UBA7642;s__	N/A	N/A	N/A	N/A	N/A	N/A	N/A	N/A	N/A	d__Bacteria;p__Firmicutes;c__Bacilli;o__RFN20;f__CAG-288;g__UBA7642;s__	Placement	taxonomic classification fully defined by topology	N/A	88.83	11	0.955909	N/A
A79_L4_354354_idba_bin.137	d__Bacteria;p__Bacteroidota;c__Bacteroidia;o__Bacteroidales;f__Muribaculaceae;g__;s__	N/A	N/A	N/A	N/A	N/A	N/A	N/A	N/A	N/A	d__Bacteria;p__Bacteroidota;c__Bacteroidia;o__Bacteroidales;f__Muribaculaceae;g__;s__	Placement	taxonomic classification fully defined by topology	N/A	89.8	11	0.891121	N/A
A79_L4_354354_idba_bin.139	d__Bacteria;p__Bacteroidota;c__Bacteroidia;o__Bacteroidales;f__P3;g__;s__	N/A	N/A	N/A	N/A	N/A	N/A	N/A	N/A	N/A	d__Bacteria;p__Bacteroidota;c__Bacteroidia;o__Bacteroidales;f__;g__;s__	Placement	taxonomic novelty determined using RED	N/A	87.38	11	0.76025	N/A
A79_L4_354354_idba_bin.22	d__Bacteria;p__Firmicutes;c__Bacilli;o__RFN20;f__CAG-826;g__UBA4951;s__	N/A	N/A	N/A	N/A	N/A	N/A	N/A	N/A	N/A	d__Bacteria;p__Firmicutes;c__Bacilli;o__RFN20;f__CAG-826;g__UBA4951;s__	Placement	taxonomic classification fully defined by topology	N/A	82.32	11	0.944067	N/A
A79_L4_354354_idba_bin.26	d__Bacteria;p__Bacteroidota;c__Bacteroidia;o__Bacteroidales;f__Bacteroidaceae;g__CAG-617;s__CAG-617 sp000431275	GCA_000431275.1	95	d__Bacteria;p__Bacteroidota;c__Bacteroidia;o__Bacteroidales;f__Bacteroidaceae;g__CAG-617;s__CAG-617 sp000431275	98.5	0.9	GCA_000431275.1	d__Bacteria;p__Bacteroidota;c__Bacteroidia;o__Bacteroidales;f__Bacteroidaceae;g__CAG-617;s__CAG-617 sp000431275	98.5	0.9	d__Bacteria;p__Bacteroidota;c__Bacteroidia;o__Bacteroidales;f__Bacteroidaceae;g__CAG-617;s__	ANI/Placement	topological placement and ANI have congruent species assignments	GCA_900553285.1, s__CAG-617 sp900553285, 95.0, 80.16, 0.49; GCA_000438115.1, s__CAG-617 sp000438115, 95.0, 76.5, 0.09	91.17	11	N/A	N/A
A79_L4_354354_idba_bin.59	d__Bacteria;p__Proteobacteria;c__Gammaproteobacteria;o__Enterobacterales;f__Enterobacteriaceae;g__Escherichia;s__Escherichia flexneri	GCF_002950215.1	97	d__Bacteria;p__Proteobacteria;c__Gammaproteobacteria;o__Enterobacterales;f__Enterobacteriaceae;g__Escherichia;s__Escherichia flexneri	97.77	0.91	N/A	N/A	N/A	N/A	d__Bacteria;p__Proteobacteria;c__Gammaproteobacteria;o__Enterobacterales;f__Enterobacteriaceae;g__Escherichia;s__	ANI/Placement	topological placement and ANI have incongruent species assignments	GCF_000026325.1, s__Escherichia coli_D, 96.95, 97.4, 0.95; GCF_002949675.1, s__Escherichia dysenteriae, 97.0, 97.07, 0.86; GCF_003697165.2, s__Escherichia coli, 96.81, 96.9, 0.93; GCF_003018335.1, s__Escherichia coli_C, 96.13, 96.16, 0.95; GCF_002965065.1, s__Escherichia sp002965065, 95.0, 94.39, 0.82; GCF_004211955.1, s__Escherichia sp004211955, 95.0, 92.97, 0.89; GCF_000208585.1, s__Escherichia sp000208585, 95.0, 92.68, 0.88; GCF_005843885.1, s__Escherichia sp005843885, 95.0, 92.68, 0.9; GCF_001660175.1, s__Escherichia sp001660175, 95.0, 91.86, 0.9; GCF_002900365.1, s__Escherichia marmotae, 95.0, 91.08, 0.9; GCF_000026225.1, s__Escherichia fergusonii, 95.0, 91.04, 0.81; GCF_000759775.1, s__Escherichia albertii, 95.0, 89.98, 0.83	73.89	11	N/A	N/A
A79_L4_354354_idba_bin.65	d__Bacteria;p__Bacteroidota;c__Bacteroidia;o__Bacteroidales;f__Tannerellaceae;g__Parabacteroides;s__	N/A	N/A	N/A	N/A	N/A	N/A	N/A	N/A	N/A	d__Bacteria;p__Bacteroidota;c__Bacteroidia;o__Bacteroidales;f__Tannerellaceae;g__Parabacteroides;s__	Placement	taxonomic classification fully defined by topology	GCF_002159645.1, s__Parabacteroides sp002159645, 95.0, 78.6, 0.16; GCF_900108035.1, s__Parabacteroides chinchillae, 95.0, 77.99, 0.07; GCF_003473295.1, s__Parabacteroides sp003473295, 95.0, 77.78, 0.08; GCA_900549585.1, s__Parabacteroides sp900549585, 95.0, 77.76, 0.09; GCF_003479145.1, s__Parabacteroides sp003479145, 95.0, 77.71, 0.12; GCA_000436495.1, s__Parabacteroides sp000436495, 95.0, 77.63, 0.11; GCF_003480915.1, s__Parabacteroides sp003480915, 95.0, 77.55, 0.1; GCF_000012845.1, s__Parabacteroides distasonis, 95.0, 77.49, 0.12; GCF_900186615.1, s__Parabacteroides bouchesdurhonensis, 95.0, 77.46, 0.07; GCA_900541965.1, s__Parabacteroides sp900541965, 95.0, 77.45, 0.09; GCF_004793765.1, s__Parabacteroides distasonis_A, 95.0, 77.4, 0.11; GCF_900155425.1, s__Parabacteroides sp900155425, 95.0, 77.39, 0.15; GCA_900547435.1, s__Parabacteroides sp900547435, 95.0, 77.39, 0.11; GCA_900548175.1, s__Parabacteroides sp900548175, 95.0, 77.34, 0.1; GCF_003363715.1, s__Parabacteroides acidifaciens, 95.0, 77.21, 0.15; GCA_004562445.1, s__Parabacteroides sp004562445, 95.0, 77.11, 0.11; GCF_000969825.1, s__Parabacteroides gordonii, 95.0, 77.09, 0.12; GCF_000969835.1, s__Parabacteroides goldsteinii, 95.0, 76.98, 0.13; GCA_900540715.1, s__Parabacteroides sp900540715, 95.0, 76.96, 0.1; GCF_900128505.1, s__Parabacteroides timonensis, 95.0, 76.96, 0.11; GCF_000154105.1, s__Parabacteroides merdae, 95.0, 76.92, 0.14; GCF_000156495.1, s__Parabacteroides johnsonii, 95.0, 76.86, 0.13; GCA_900552415.1, s__Parabacteroides sp900552415, 95.0, 76.69, 0.11; GCA_900552465.1, s__Parabacteroides sp900552465, 95.0, 76.49, 0.13	87.92	11	0.950587	N/A
A79_L4_354354_idba_bin.67	d__Bacteria;p__Bacteroidota;c__Bacteroidia;o__Bacteroidales;f__UBA932;g__RC9;s__	N/A	N/A	N/A	N/A	N/A	GCA_900546395.1	d__Bacteria;p__Bacteroidota;c__Bacteroidia;o__Bacteroidales;f__UBA932;g__RC9;s__RC9 sp900546395	77.13	0.12	d__Bacteria;p__Bacteroidota;c__Bacteroidia;o__Bacteroidales;f__UBA932;g__RC9;s__	Placement	taxonomic classification fully defined by topology	GCA_002438905.1, s__RC9 sp002438905, 95.0, 77.18, 0.1; GCA_002439805.1, s__RC9 sp002439805, 95.0, 77.0, 0.1; GCA_002440085.1, s__RC9 sp002440085, 95.0, 76.89, 0.09; GCA_900545245.1, s__RC9 sp900545245, 95.0, 76.85, 0.08; GCA_004554455.1, s__RC9 sp004554455, 95.0, 76.8, 0.09; GCA_004552115.1, s__RC9 sp004552115, 95.0, 76.8, 0.12; GCA_002298075.1, s__RC9 sp002298075, 95.0, 76.75, 0.15; GCA_000433355.1, s__RC9 sp000433355, 95.0, 76.72, 0.07; GCA_900543205.1, s__RC9 sp900543205, 95.0, 76.69, 0.11; GCA_900541925.1, s__RC9 sp900541925, 95.0, 76.66, 0.08; GCF_900167925.1, s__RC9 sp900167925, 95.0, 76.65, 0.08; GCA_002437305.1, s__RC9 sp002437305, 95.0, 76.63, 0.08; GCA_002314195.1, s__RC9 sp002314195, 95.0, 76.63, 0.06; GCA_004552615.1, s__RC9 sp004552615, 95.0, 76.61, 0.12; GCA_900544195.1, s__RC9 sp900544195, 95.0, 76.46, 0.07; GCA_004552965.1, s__RC9 sp004552965, 95.0, 76.45, 0.09; GCA_002438845.1, s__RC9 sp002438845, 95.0, 76.41, 0.07; GCA_002314885.1, s__RC9 sp002314885, 95.0, 76.38, 0.08; GCA_002439095.1, s__RC9 sp002439095, 95.0, 76.36, 0.07; GCA_002321335.1, s__RC9 sp002321335, 95.0, 76.31, 0.06; GCA_002438805.1, s__RC9 sp002438805, 95.0, 76.31, 0.08; GCA_000431015.1, s__RC9 sp000431015, 95.0, 76.29, 0.1; GCA_000434935.1, s__RC9 sp000434935, 95.0, 76.22, 0.08; GCA_000432515.1, s__RC9 sp000432515, 95.0, 76.22, 0.07; GCA_900320185.1, s__RC9 sp900320185, 95.0, 76.18, 0.08; GCA_001915575.1, s__RC9 sp001915575, 95.0, 76.17, 0.08; GCA_900319185.1, s__RC9 sp900319185, 95.0, 75.99, 0.08; GCA_900319855.1, s__RC9 sp900319855, 95.0, 75.98, 0.07; GCA_002472565.1, s__RC9 sp002472565, 95.0, 75.98, 0.07; GCA_002439875.1, s__RC9 sp002439875, 95.0, 75.86, 0.06; GCA_900319685.1, s__RC9 sp900319685, 95.0, 75.78, 0.06	87.74	11	0.947354	N/A
A79_L4_354354_idba_bin.68	d__Archaea;p__Thermoplasmatota;c__Thermoplasmata;o__Methanomassiliicoccales;f__Methanomethylophilaceae;g__UBA71;s__UBA71 sp006954425	GCA_006954425.1	95	d__Archaea;p__Thermoplasmatota;c__Thermoplasmata;o__Methanomassiliicoccales;f__Methanomethylophilaceae;g__UBA71;s__UBA71 sp006954425	97.82	0.95	GCA_006954425.1	d__Archaea;p__Thermoplasmatota;c__Thermoplasmata;o__Methanomassiliicoccales;f__Methanomethylophilaceae;g__UBA71;s__UBA71 sp006954425	97.82	0.95	d__Archaea;p__Thermoplasmatota;c__Thermoplasmata;o__Methanomassiliicoccales;f__Methanomethylophilaceae;g__UBA71;s__	ANI/Placement	topological placement and ANI have congruent species assignments	GCA_002504405.1, s__UBA71 sp002504405, 95.0, 81.67, 0.62; GCA_006954465.1, s__UBA71 sp006954465, 95.0, 80.39, 0.42; GCA_002506425.1, s__UBA71 sp002506425, 95.0, 79.77, 0.46; GCA_002504495.1, s__UBA71 sp002504495, 95.0, 79.05, 0.37	78.01	11	N/A	N/A
A79_L4_354354_idba_bin.70	d__Bacteria;p__Proteobacteria;c__Gammaproteobacteria;o__Enterobacterales;f__Succinivibrionaceae;g__Anaerobiospirillum;s__	N/A	N/A	N/A	N/A	N/A	N/A	N/A	N/A	N/A	d__Bacteria;p__Proteobacteria;c__Gammaproteobacteria;o__Enterobacterales;f__Succinivibrionaceae;g__;s__	Placement	taxonomic novelty determined using RED	N/A	83.25	11	0.944602	N/A
A79_L4_354354_idba_bin.72	d__Bacteria;p__Firmicutes;c__Bacilli;o__Lactobacillales;f__Enterococcaceae;g__Enterococcus_E;s__Enterococcus_E cecorum	GCF_000407565.1	95	d__Bacteria;p__Firmicutes;c__Bacilli;o__Lactobacillales;f__Enterococcaceae;g__Enterococcus_E;s__Enterococcus_E cecorum	95.25	0.82	GCF_000407565.1	d__Bacteria;p__Firmicutes;c__Bacilli;o__Lactobacillales;f__Enterococcaceae;g__Enterococcus_E;s__Enterococcus_E cecorum	95.25	0.82	d__Bacteria;p__Firmicutes;c__Bacilli;o__Lactobacillales;f__Enterococcaceae;g__Enterococcus_E;s__	ANI/Placement	topological placement and ANI have congruent species assignments	GCF_000406925.1, s__Enterococcus_E columbae, 95.0, 80.07, 0.42	90.89	11	N/A	N/A
A79_L4_354354_idba_bin.77	d__Bacteria;p__Bacteroidota;c__Bacteroidia;o__Bacteroidales;f__Bacteroidaceae;g__Prevotella;s__Prevotella sp000435635	GCA_000435635.1	95	d__Bacteria;p__Bacteroidota;c__Bacteroidia;o__Bacteroidales;f__Bacteroidaceae;g__Prevotella;s__Prevotella sp000435635	97.7	0.87	GCA_000435635.1	d__Bacteria;p__Bacteroidota;c__Bacteroidia;o__Bacteroidales;f__Bacteroidaceae;g__Prevotella;s__Prevotella sp000435635	97.7	0.87	d__Bacteria;p__Bacteroidota;c__Bacteroidia;o__Bacteroidales;f__Bacteroidaceae;g__Prevotella;s__	ANI/Placement	topological placement and ANI have congruent species assignments	GCF_004535825.1, s__Prevotella sp000434515, 95.0, 77.58, 0.11; GCF_002251385.1, s__Prevotella sp002251385, 95.0, 77.51, 0.11; GCA_900551275.1, s__Prevotella sp900551275, 95.0, 77.35, 0.09; GCA_002439605.1, s__Prevotella sp002439605, 95.0, 77.3, 0.11; GCF_002224675.1, s__Prevotella copri_A, 95.0, 77.27, 0.12; GCF_003043925.1, s__Prevotella sp003043925, 95.0, 77.27, 0.08; GCF_003043945.1, s__Prevotella sp003043945, 95.0, 77.23, 0.08; GCF_000426585.1, s__Prevotella baroniae, 95.0, 77.22, 0.09; GCF_000191065.1, s__Prevotella multiformis, 95.0, 77.19, 0.08; GCA_900546535.1, s__Prevotella sp900546535, 95.0, 77.18, 0.12; GCF_900113305.1, s__Prevotella sp900113305, 95.0, 77.15, 0.11; GCA_002437285.1, s__Prevotella sp002437285, 95.0, 77.11, 0.11; GCF_000613585.1, s__Prevotella denticola, 95.0, 77.08, 0.07; GCF_900199655.1, s__Prevotella sp900199655, 95.0, 77.06, 0.12; GCF_900637655.1, s__Prevotella oris, 95.0, 77.05, 0.05; GCA_900313215.1, s__Prevotella sp900313215, 95.0, 77.03, 0.11; GCF_002251365.1, s__Prevotella sp002251365, 95.0, 77.03, 0.1; GCA_900551985.1, s__Prevotella sp900551985, 95.0, 77.02, 0.09; GCF_000614065.1, s__Prevotella dentasini, 95.0, 77.01, 0.09; GCA_900322035.1, s__Prevotella sp900322035, 95.0, 77.0, 0.07; GCF_000184945.1, s__Prevotella buccae, 95.0, 76.96, 0.15; GCF_000424185.1, s__Prevotella sp000424185, 95.0, 76.9, 0.08; GCA_004558865.1, s__Prevotella sp004558865, 95.0, 76.9, 0.13; GCA_002481295.1, s__Prevotella sp002481295, 95.0, 76.9, 0.09; GCF_000157935.1, s__Prevotella copri, 95.0, 76.89, 0.12; GCA_002297965.1, s__Prevotella sp002297965, 95.0, 76.89, 0.11; GCA_900544825.1, s__Prevotella sp900544825, 95.0, 76.89, 0.12; GCA_000431975.1, s__Prevotella sp000431975, 95.0, 76.88, 0.09; GCA_002440225.1, s__Prevotella sp002440225, 95.0, 76.87, 0.11; GCF_000177075.1, s__Prevotella buccalis, 95.0, 76.84, 0.08; GCF_000382385.1, s__Prevotella maculosa, 95.0, 76.81, 0.08; GCA_004554665.1, s__Prevotella sp004554665, 95.0, 76.81, 0.11; GCF_000518545.1, s__Prevotella seregens, 95.0, 76.81, 0.14; GCA_900317685.1, s__Prevotella sp900317685, 95.0, 76.81, 0.11; GCA_002305235.1, s__Prevotella sp002305235, 95.0, 76.79, 0.07; GCA_900557255.1, s__Prevotella sp900557255, 95.0, 76.76, 0.07; GCF_000479005.1, s__Prevotella sp000479005, 95.0, 76.73, 0.08; GCA_003447235.1, s__Prevotella sp003447235, 95.0, 76.73, 0.1; GCF_000426565.1, s__Prevotella albensis, 95.0, 76.72, 0.07; GCA_002350355.1, s__Prevotella sp002350355, 95.0, 76.71, 0.1; GCA_900556395.1, s__Prevotella sp900556395, 95.0, 76.65, 0.09; GCA_900554835.1, s__Prevotella sp900554835, 95.0, 76.62, 0.07; GCA_002437115.1, s__Prevotella sp002437115, 95.0, 76.62, 0.1; GCA_900315835.1, s__Prevotella sp900315835, 95.0, 76.57, 0.12; GCA_000436035.1, s__Prevotella sp000436035, 95.0, 76.57, 0.12; GCA_002300055.1, s__Prevotella sp002300055, 95.0, 76.55, 0.12; GCA_900314195.1, s__Prevotella sp900314195, 95.0, 76.53, 0.07; GCA_900319905.1, s__Prevotella sp900319905, 95.0, 76.51, 0.09; GCA_900546345.1, s__Prevotella sp900546345, 95.0, 76.49, 0.08; GCA_002451555.1, s__Prevotella sp002451555, 95.0, 76.49, 0.1; GCA_002317385.1, s__Prevotella sp002317385, 95.0, 76.44, 0.1; GCA_900322095.1, s__Prevotella sp900322095, 95.0, 76.41, 0.09; GCA_900315635.1, s__Prevotella sp900315635, 95.0, 76.38, 0.06; GCA_900314945.1, s__Prevotella sp900314945, 95.0, 76.38, 0.08; GCA_002405875.1, s__Prevotella sp002405875, 95.0, 76.36, 0.08; GCA_900540375.1, s__Prevotella sp900540375, 95.0, 76.34, 0.11; GCA_900553595.1, s__Prevotella sp900553595, 95.0, 76.33, 0.08; GCF_000599605.1, s__Prevotella sp000599605, 95.0, 76.3, 0.05; GCA_900555035.1, s__Prevotella sp900555035, 95.0, 76.28, 0.09; GCA_900548535.1, s__Prevotella sp900548535, 95.0, 76.27, 0.14; GCA_900318855.1, s__Prevotella sp900318855, 95.0, 76.26, 0.08	93.99	11	N/A	N/A
A79_L4_354354_idba_bin.93	d__Bacteria;p__Fusobacteriota;c__Fusobacteriia;o__Fusobacteriales;f__Fusobacteriaceae;g__Fusobacterium_A;s__Fusobacterium_A mortiferum	GCF_000158195.2	95	d__Bacteria;p__Fusobacteriota;c__Fusobacteriia;o__Fusobacteriales;f__Fusobacteriaceae;g__Fusobacterium_A;s__Fusobacterium_A mortiferum	98.92	0.93	GCF_000158195.2	d__Bacteria;p__Fusobacteriota;c__Fusobacteriia;o__Fusobacteriales;f__Fusobacteriaceae;g__Fusobacterium_A;s__Fusobacterium_A mortiferum	98.92	0.93	d__Bacteria;p__Fusobacteriota;c__Fusobacteriia;o__Fusobacteriales;f__Fusobacteriaceae;g__Fusobacterium_A;s__	ANI/Placement	topological placement and ANI have congruent species assignments	GCF_900450765.1, s__Fusobacterium_A necrogenes, 95.0, 88.87, 0.62; GCA_900555485.1, s__Fusobacterium_A sp900555485, 95.0, 86.35, 0.77; GCA_900549465.1, s__Fusobacterium_A sp900549465, 95.0, 84.8, 0.7; GCF_900015295.1, s__Fusobacterium_A sp900015295, 95.0, 80.05, 0.43; GCA_900543175.1, s__Fusobacterium_A sp900543175, 95.0, 80.02, 0.47; GCA_900555845.1, s__Fusobacterium_A sp900555845, 95.0, 79.86, 0.55; GCF_900683735.1, s__Fusobacterium_A ulcerans_A, 95.0, 78.85, 0.44; GCF_003019675.1, s__Fusobacterium_A ulcerans, 95.0, 78.81, 0.41; GCF_900637705.1, s__Fusobacterium_A varium, 95.0, 78.72, 0.43; GCF_002356455.1, s__Fusobacterium_A varium_A, 95.0, 78.41, 0.42	91.41	11	N/A	N/A
A79_L4_354354_idba_bin.96	d__Bacteria;p__Verrucomicrobiota;c__Lentisphaeria;o__Victivallales;f__Victivallaceae;g__Victivallis;s__	N/A	N/A	N/A	N/A	N/A	GCF_002998355.1	d__Bacteria;p__Verrucomicrobiota;c__Lentisphaeria;o__Victivallales;f__Victivallaceae;g__Victivallis;s__Victivallis sp002998355	80.08	0.49	d__Bacteria;p__Verrucomicrobiota;c__Lentisphaeria;o__Victivallales;f__Victivallaceae;g__Victivallis;s__	Placement	taxonomic classification fully defined by topology	GCA_900551245.1, s__Victivallis sp900551245, 95.0, 79.03, 0.31; GCA_900550905.1, s__Victivallis sp900550905, 95.0, 78.8, 0.28; GCF_003096415.1, s__Victivallis vadensis, 95.0, 78.37, 0.32	74.25	11	0.968345	N/A
A80_L4_355355_idba_bin.119	d__Bacteria;p__Firmicutes_A;c__Clostridia_A;o__Christensenellales;f__Borkfalkiaceae;g__UMGS1004;s__UMGS1004 sp003343805	GCA_003343805.1	95	d__Bacteria;p__Firmicutes_A;c__Clostridia_A;o__Christensenellales;f__Borkfalkiaceae;g__UMGS1004;s__UMGS1004 sp003343805	96.6	0.82	GCA_003343805.1	d__Bacteria;p__Firmicutes_A;c__Clostridia_A;o__Christensenellales;f__Borkfalkiaceae;g__UMGS1004;s__UMGS1004 sp003343805	96.6	0.82	d__Bacteria;p__Firmicutes_A;c__Clostridia_A;o__Christensenellales;f__Borkfalkiaceae;g__UMGS1004;s__	ANI/Placement	topological placement and ANI have congruent species assignments	GCA_900548845.1, s__UMGS1004 sp900548845, 95.0, 88.91, 0.79; GCA_900547645.1, s__UMGS1004 sp900547645, 95.0, 79.16, 0.33	90.02	11	N/A	N/A
A80_L4_355355_idba_bin.121	d__Bacteria;p__Firmicutes_C;c__Negativicutes;o__Selenomonadales;f__Selenomonadaceae;g__Megamonas;s__Megamonas hypermegale_A	GCA_002314325.1	95	d__Bacteria;p__Firmicutes_C;c__Negativicutes;o__Selenomonadales;f__Selenomonadaceae;g__Megamonas;s__Megamonas hypermegale_A	98.13	0.92	GCA_002314325.1	d__Bacteria;p__Firmicutes_C;c__Negativicutes;o__Selenomonadales;f__Selenomonadaceae;g__Megamonas;s__Megamonas hypermegale_A	98.13	0.92	d__Bacteria;p__Firmicutes_C;c__Negativicutes;o__Selenomonadales;f__Selenomonadaceae;g__Megamonas;s__	ANI/Placement	topological placement and ANI have congruent species assignments	GCA_900554895.1, s__Megamonas sp900554895, 95.0, 85.97, 0.71; GCF_900187035.1, s__Megamonas hypermegale, 95.0, 82.39, 0.51; GCA_900556715.1, s__Megamonas sp900556715, 95.0, 79.89, 0.21; GCF_000245775.1, s__Megamonas funiformis, 95.0, 79.77, 0.25	93.12	11	N/A	N/A
A80_L4_355355_idba_bin.125	d__Bacteria;p__Firmicutes_A;c__Clostridia;o__Oscillospirales;f__Acutalibacteraceae;g__Ruminococcus_E;s__	N/A	N/A	N/A	N/A	N/A	N/A	N/A	N/A	N/A	d__Bacteria;p__Firmicutes_A;c__Clostridia;o__Oscillospirales;f__Acutalibacteraceae;g__Ruminococcus_E;s__	Placement	taxonomic classification fully defined by topology	GCA_003521625.1, s__Ruminococcus_E sp003521625, 95.0, 79.44, 0.38; GCA_002491825.1, s__Ruminococcus_E sp002491825, 95.0, 79.31, 0.42; GCF_002834235.1, s__Ruminococcus_E bromii_B, 95.0, 78.94, 0.35; GCF_900101355.1, s__Ruminococcus_E bromii_A, 95.0, 78.74, 0.29; GCF_002834225.1, s__Ruminococcus_E bromii, 95.0, 78.59, 0.37; GCA_900543095.1, s__Ruminococcus_E sp900543095, 95.0, 78.42, 0.28; GCA_002493635.1, s__Ruminococcus_E sp002493635, 95.0, 78.19, 0.27; GCA_900315085.1, s__Ruminococcus_E sp900315085, 95.0, 78.17, 0.2; GCA_003526955.1, s__Ruminococcus_E sp003526955, 95.0, 78.16, 0.26; GCA_002493005.1, s__Ruminococcus_E sp002493005, 95.0, 78.13, 0.28; GCA_900318495.1, s__Ruminococcus_E sp900318495, 95.0, 78.13, 0.23; GCF_003438075.1, s__Ruminococcus_E sp003438075, 95.0, 78.08, 0.29; GCA_003520555.1, s__Ruminococcus_E sp003520555, 95.0, 78.07, 0.17; GCA_900315605.1, s__Ruminococcus_E sp900315605, 95.0, 77.73, 0.2; GCA_900316435.1, s__Ruminococcus_E sp900316435, 95.0, 77.69, 0.18; GCA_900315195.1, s__Ruminococcus_E sp900315195, 95.0, 77.67, 0.18; GCA_900319655.1, s__Ruminococcus_E sp900319655, 95.0, 77.55, 0.22; GCA_004560275.1, s__Ruminococcus_E sp004560275, 95.0, 77.53, 0.19; GCA_900316555.1, s__Ruminococcus_E sp900316555, 95.0, 77.45, 0.13; GCA_900315785.1, s__Ruminococcus_E sp900315785, 95.0, 77.39, 0.1; GCF_900100595.1, s__Ruminococcus_E sp900100595, 95.0, 77.36, 0.12; GCA_900318905.1, s__Ruminococcus_E sp900318905, 95.0, 77.21, 0.17; GCA_002350765.1, s__Ruminococcus_E sp002350765, 95.0, 76.95, 0.09; GCA_900317875.1, s__Ruminococcus_E sp900317875, 95.0, 76.56, 0.12	91.98	11	0.949235	N/A
A80_L4_355355_idba_bin.126	d__Bacteria;p__Bacteroidota;c__Bacteroidia;o__Bacteroidales;f__Muribaculaceae;g__CAG-279;s__	N/A	N/A	N/A	N/A	N/A	GCA_900550025.1	d__Bacteria;p__Bacteroidota;c__Bacteroidia;o__Bacteroidales;f__Muribaculaceae;g__CAG-279;s__CAG-279 sp900550025	84.73	0.6	d__Bacteria;p__Bacteroidota;c__Bacteroidia;o__Bacteroidales;f__Muribaculaceae;g__CAG-279;s__	Placement	taxonomic classification fully defined by topology	GCA_900544305.1, s__CAG-279 sp900544305, 95.0, 77.65, 0.17; GCA_000437795.1, s__CAG-279 sp000437795, 95.0, 77.52, 0.15; GCA_900548875.1, s__CAG-279 sp900548875, 95.0, 77.37, 0.16; GCA_004561555.1, s__CAG-279 sp004561555, 95.0, 77.36, 0.11; GCA_900541935.1, s__CAG-279 sp900541935, 95.0, 77.12, 0.08; GCA_900541555.1, s__CAG-279 sp900541555, 95.0, 76.96, 0.12; GCA_004555955.1, s__CAG-279 sp004555955, 95.0, 76.87, 0.11; GCA_900556245.1, s__CAG-279 sp900556245, 95.0, 76.39, 0.14	82.92	11	0.978626	N/A
A80_L4_355355_idba_bin.132	d__Bacteria;p__Firmicutes_A;c__Clostridia;o__Oscillospirales;f__Ruminococcaceae;g__Faecalibacterium;s__	N/A	N/A	N/A	N/A	N/A	GCF_002160915.1	d__Bacteria;p__Firmicutes_A;c__Clostridia;o__Oscillospirales;f__Ruminococcaceae;g__Faecalibacterium;s__Faecalibacterium sp002160915	87.05	0.79	d__Bacteria;p__Firmicutes_A;c__Clostridia;o__Oscillospirales;f__Ruminococcaceae;g__Faecalibacterium;s__	Placement	taxonomic classification fully defined by topology	GCF_002160895.1, s__Faecalibacterium sp002160895, 95.0, 86.54, 0.78; GCA_900539945.1, s__Faecalibacterium sp900539945, 95.0, 82.07, 0.55; GCF_002550035.1, s__Faecalibacterium prausnitzii_E, 95.0, 81.84, 0.56; GCF_002549775.1, s__Faecalibacterium prausnitzii_F, 95.0, 81.62, 0.6; GCF_003287495.1, s__Faecalibacterium prausnitzii_I, 95.0, 81.38, 0.55; GCA_003293635.1, s__Faecalibacterium prausnitzii_G, 95.0, 81.35, 0.53; GCA_900539885.1, s__Faecalibacterium sp900539885, 95.0, 81.33, 0.51; GCF_000162015.1, s__Faecalibacterium prausnitzii_C, 95.0, 81.32, 0.55; GCF_002549975.1, s__Faecalibacterium prausnitzii_H, 95.0, 81.28, 0.59; GCF_003287405.1, s__Faecalibacterium prausnitzii_J, 95.0, 81.19, 0.57; GCF_003324185.1, s__Faecalibacterium prausnitzii, 95.06, 81.13, 0.57; GCF_002549755.1, s__Faecalibacterium prausnitzii_D, 95.0, 81.08, 0.53; GCF_002550015.1, s__Faecalibacterium prausnitzii_A, 95.06, 81.0, 0.57; GCA_003449675.1, s__Faecalibacterium sp003449675, 95.0, 80.78, 0.41; GCA_900540455.1, s__Faecalibacterium sp900540455, 95.0, 80.5, 0.49; GCA_004558805.1, s__Faecalibacterium prausnitzii_M, 95.0, 80.46, 0.52; GCA_900551435.1, s__Faecalibacterium sp900551435, 95.0, 80.35, 0.48; GCA_002313795.1, s__Faecalibacterium prausnitzii_L, 95.0, 80.05, 0.39	76.81	11	0.990208	N/A
A80_L4_355355_idba_bin.138	d__Bacteria;p__Firmicutes;c__Bacilli;o__Erysipelotrichales;f__Erysipelotrichaceae;g__Merdibacter;s__	N/A	N/A	N/A	N/A	N/A	GCA_900543035.1	d__Bacteria;p__Firmicutes;c__Bacilli;o__Erysipelotrichales;f__Erysipelotrichaceae;g__Merdibacter;s__Merdibacter sp900543035	86.64	0.78	d__Bacteria;p__Firmicutes;c__Bacilli;o__Erysipelotrichales;f__Erysipelotrichaceae;g__Merdibacter;s__	Placement	taxonomic classification fully defined by topology	GCF_900155395.1, s__Merdibacter massiliensis, 95.0, 77.31, 0.14	90.02	11	0.985677	N/A
A80_L4_355355_idba_bin.15	d__Bacteria;p__Deferribacterota;c__Deferribacteres;o__Deferribacterales;f__Mucispirillaceae;g__Mucispirillum;s__	N/A	N/A	N/A	N/A	N/A	GCF_000487995.1	d__Bacteria;p__Deferribacterota;c__Deferribacteres;o__Deferribacterales;f__Mucispirillaceae;g__Mucispirillum;s__Mucispirillum schaedleri	82.99	0.76	d__Bacteria;p__Deferribacterota;c__Deferribacteres;o__Deferribacterales;f__;g__;s__	Placement	taxonomic novelty determined using RED	N/A	88.73	11	0.960852	N/A
A80_L4_355355_idba_bin.18	d__Bacteria;p__Elusimicrobiota;c__Elusimicrobia;o__Elusimicrobiales;f__Elusimicrobiaceae;g__;s__	N/A	N/A	N/A	N/A	N/A	N/A	N/A	N/A	N/A	d__Bacteria;p__Elusimicrobiota;c__Elusimicrobia;o__Elusimicrobiales;f__Elusimicrobiaceae;g__;s__	Placement	taxonomic novelty determined using RED	N/A	89.19	11	0.89757	N/A
A80_L4_355355_idba_bin.19	d__Bacteria;p__Bacteroidota;c__Bacteroidia;o__Bacteroidales;f__Muribaculaceae;g__;s__	N/A	N/A	N/A	N/A	N/A	N/A	N/A	N/A	N/A	d__Bacteria;p__Bacteroidota;c__Bacteroidia;o__Bacteroidales;f__Muribaculaceae;g__;s__	Placement	taxonomic classification fully defined by topology	N/A	84.76	11	0.891572	N/A
A80_L4_355355_idba_bin.26	d__Bacteria;p__Firmicutes_A;c__Clostridia_A;o__Christensenellales;f__CAG-917;g__UMGS1688;s__	N/A	N/A	N/A	N/A	N/A	GCA_900544575.1	d__Bacteria;p__Firmicutes_A;c__Clostridia_A;o__Christensenellales;f__CAG-917;g__UMGS1688;s__UMGS1688 sp900544575	80.89	0.63	d__Bacteria;p__Firmicutes_A;c__Clostridia_A;o__Christensenellales;f__CAG-917;g__UMGS1688;s__	Placement	taxonomic classification fully defined by topology	GCA_900553825.1, s__UMGS1688 sp900553825, 95.0, 80.48, 0.7; GCA_900545885.1, s__UMGS1688 sp900545885, 95.0, 78.47, 0.28; GCA_900554085.1, s__UMGS1688 sp900554085, 95.0, 77.81, 0.36	94.29	11	0.977472	N/A
A80_L4_355355_idba_bin.4	d__Bacteria;p__Bacteroidota;c__Bacteroidia;o__Bacteroidales;f__Rikenellaceae;g__Alistipes;s__Alistipes sp900544265	GCA_900544265.1	95	d__Bacteria;p__Bacteroidota;c__Bacteroidia;o__Bacteroidales;f__Rikenellaceae;g__Alistipes;s__Alistipes sp900544265	98.19	0.9	GCA_900544265.1	d__Bacteria;p__Bacteroidota;c__Bacteroidia;o__Bacteroidales;f__Rikenellaceae;g__Alistipes;s__Alistipes sp900544265	98.19	0.9	d__Bacteria;p__Bacteroidota;c__Bacteroidia;o__Bacteroidales;f__Rikenellaceae;g__Alistipes;s__	ANI/Placement	topological placement and ANI have congruent species assignments	GCA_000434235.1, s__Alistipes sp000434235, 95.0, 84.39, 0.63; GCF_002161445.1, s__Alistipes sp002161445, 95.0, 83.82, 0.66; GCF_900604385.1, s__Alistipes sp002159375, 95.0, 83.76, 0.68; GCF_900290115.1, s__Alistipes sp900290115, 95.0, 83.74, 0.65; GCF_006542685.1, s__Alistipes sp006542685, 95.0, 83.7, 0.61; GCA_002358415.1, s__Alistipes sp002358415, 95.0, 83.57, 0.7; GCA_900542505.1, s__Alistipes sp900542505, 95.0, 83.48, 0.65; GCA_900541585.1, s__Alistipes sp900541585, 95.0, 83.34, 0.59; GCF_000312145.1, s__Alistipes senegalensis, 95.0, 83.32, 0.63; GCF_900083545.1, s__Alistipes sp900083545, 95.0, 83.23, 0.62; GCF_000210575.1, s__Alistipes shahii, 95.0, 83.08, 0.67; GCA_900553175.1, s__Alistipes sp900553175, 95.0, 82.95, 0.67; GCF_900107675.1, s__Alistipes timonensis, 95.0, 82.77, 0.61; GCA_001941065.1, s__Alistipes sp001941065, 95.0, 82.46, 0.61; GCF_000265365.1, s__Alistipes finegoldii, 95.0, 82.0, 0.59; GCF_000374505.1, s__Alistipes onderdonkii, 95.0, 81.98, 0.6; GCA_900549305.1, s__Alistipes sp900549305, 95.0, 81.74, 0.46; GCF_900021155.1, s__Alistipes sp900021155, 95.0, 81.04, 0.49; GCA_900552955.1, s__Alistipes sp900552955, 95.0, 80.94, 0.55; GCA_002428825.1, s__Alistipes sp002428825, 95.0, 80.8, 0.61; GCA_900550925.1, s__Alistipes sp900550925, 95.0, 80.78, 0.31; GCF_000311925.1, s__Alistipes obesi, 95.0, 80.61, 0.44; GCA_900550375.1, s__Alistipes sp900550375, 95.0, 79.72, 0.41; GCA_900546065.1, s__Alistipes sp900546065, 95.0, 79.21, 0.35; GCF_000154465.1, s__Alistipes putredinis, 95.0, 79.15, 0.32; GCA_003979135.1, s__Alistipes sp003979135, 95.0, 78.61, 0.42; GCA_002362235.1, s__Alistipes sp002362235, 95.0, 78.19, 0.34; GCA_900548155.1, s__Alistipes sp900548155, 95.0, 77.63, 0.26; GCA_002293345.1, s__Alistipes sp002293345, 95.0, 76.52, 0.16	95.56	11	N/A	N/A
A80_L4_355355_idba_bin.44	d__Bacteria;p__Bacteroidota;c__Bacteroidia;o__Bacteroidales;f__Bacteroidaceae;g__CAG-617;s__	N/A	N/A	N/A	N/A	N/A	GCA_000431275.1	d__Bacteria;p__Bacteroidota;c__Bacteroidia;o__Bacteroidales;f__Bacteroidaceae;g__CAG-617;s__CAG-617 sp000431275	89.24	0.89	d__Bacteria;p__Bacteroidota;c__Bacteroidia;o__Bacteroidales;f__Bacteroidaceae;g__CAG-617;s__	Placement	taxonomic classification fully defined by topology	GCA_900553285.1, s__CAG-617 sp900553285, 95.0, 80.28, 0.64; GCA_000438115.1, s__CAG-617 sp000438115, 95.0, 77.3, 0.11	97.28	11	0.994	N/A
A80_L4_355355_idba_bin.51	d__Bacteria;p__Firmicutes_A;c__Clostridia;o__Oscillospirales;f__Oscillospiraceae;g__Lawsonibacter;s__Lawsonibacter sp002160305	GCF_002160305.1	95	d__Bacteria;p__Firmicutes_A;c__Clostridia;o__Oscillospirales;f__Oscillospiraceae;g__Lawsonibacter;s__Lawsonibacter sp002160305	97.9	0.83	GCF_002160305.1	d__Bacteria;p__Firmicutes_A;c__Clostridia;o__Oscillospirales;f__Oscillospiraceae;g__Lawsonibacter;s__Lawsonibacter sp002160305	97.9	0.83	d__Bacteria;p__Firmicutes_A;c__Clostridia;o__Oscillospirales;f__Oscillospiraceae;g__Lawsonibacter;s__	ANI/Placement	topological placement and ANI have congruent species assignments	GCA_900545895.1, s__Lawsonibacter sp900545895, 95.0, 94.41, 0.71; GCF_003573975.1, s__Lawsonibacter sp900066825, 95.0, 83.52, 0.56; GCA_900553135.1, s__Lawsonibacter sp900553135, 95.0, 83.17, 0.59; GCA_900550705.1, s__Lawsonibacter sp900550705, 95.0, 82.16, 0.59; GCF_000177015.3, s__Lawsonibacter sp000177015, 95.0, 82.06, 0.54; GCF_003112755.1, s__Lawsonibacter asaccharolyticus, 95.0, 81.91, 0.52; GCA_900549405.1, s__Lawsonibacter sp900549405, 95.0, 81.88, 0.54; GCF_003478995.1, s__Lawsonibacter sp003478995, 95.0, 81.82, 0.49; GCF_002161175.1, s__Lawsonibacter sp002161175, 95.0, 81.75, 0.41; GCF_000492175.1, s__Lawsonibacter sp000492175, 95.0, 81.4, 0.51; GCF_003612335.1, s__Lawsonibacter sp003612335, 95.0, 81.15, 0.46; GCA_900066645.1, s__Lawsonibacter sp900066645, 95.0, 79.93, 0.39	96.11	11	N/A	N/A
A80_L4_355355_idba_bin.60	d__Bacteria;p__Firmicutes_A;c__Clostridia;o__Oscillospirales;f__Acutalibacteraceae;g__UMGS905;s__UMGS905 sp900546735	GCA_900546735.1	95	d__Bacteria;p__Firmicutes_A;c__Clostridia;o__Oscillospirales;f__Acutalibacteraceae;g__UMGS905;s__UMGS905 sp900546735	97.93	0.93	GCA_900546735.1	d__Bacteria;p__Firmicutes_A;c__Clostridia;o__Oscillospirales;f__Acutalibacteraceae;g__UMGS905;s__UMGS905 sp900546735	97.93	0.93	d__Bacteria;p__Firmicutes_A;c__Clostridia;o__Oscillospirales;f__Acutalibacteraceae;g__UMGS905;s__	ANI/Placement	topological placement and ANI have congruent species assignments	N/A	97.42	11	N/A	N/A
A80_L4_355355_idba_bin.61	d__Bacteria;p__Firmicutes;c__Bacilli;o__RFN20;f__CAG-826;g__UBA733;s__	N/A	N/A	N/A	N/A	N/A	N/A	N/A	N/A	N/A	d__Bacteria;p__Firmicutes;c__Bacilli;o__RFN20;f__CAG-826;g__UBA733;s__	Placement	taxonomic classification fully defined by topology	GCA_002472275.1, s__UBA733 sp002472275, 95.0, 78.4, 0.11; GCA_900317295.1, s__UBA733 sp900317295, 95.0, 77.94, 0.12; GCA_004561785.1, s__UBA733 sp004561785, 95.0, 77.78, 0.18; GCA_002321395.1, s__UBA733 sp002321395, 95.0, 77.73, 0.13	89.94	11	0.961138	N/A
A80_L4_355355_idba_bin.65	d__Bacteria;p__Firmicutes_A;c__Clostridia;o__Peptostreptococcales;f__Anaerovoracaceae;g__;s__	N/A	N/A	N/A	N/A	N/A	N/A	N/A	N/A	N/A	d__Bacteria;p__Firmicutes_A;c__Clostridia;o__Peptostreptococcales;f__Anaerovoracaceae;g__;s__	Placement	taxonomic novelty determined using RED	N/A	97.48	11	0.852676	N/A
A80_L4_355355_idba_bin.71	d__Bacteria;p__Bacteroidota;c__Bacteroidia;o__Bacteroidales;f__Bacteroidaceae;g__Phocaeicola;s__Phocaeicola sp900546095	GCA_900546095.1	95	d__Bacteria;p__Bacteroidota;c__Bacteroidia;o__Bacteroidales;f__Bacteroidaceae;g__Phocaeicola;s__Phocaeicola sp900546095	98.92	0.86	GCA_900546095.1	d__Bacteria;p__Bacteroidota;c__Bacteroidia;o__Bacteroidales;f__Bacteroidaceae;g__Phocaeicola;s__Phocaeicola sp900546095	98.92	0.86	d__Bacteria;p__Bacteroidota;c__Bacteroidia;o__Bacteroidales;f__Bacteroidaceae;g__Phocaeicola;s__	ANI/Placement	topological placement and ANI have congruent species assignments	GCA_900546355.1, s__Phocaeicola sp900546355, 95.0, 78.59, 0.2; GCA_900544675.1, s__Phocaeicola sp900544675, 95.0, 78.5, 0.24; GCF_900128455.1, s__Phocaeicola mediterraneensis, 95.0, 78.41, 0.31; GCF_003437535.1, s__Phocaeicola plebeius_A, 95.0, 78.39, 0.25; GCF_002161565.1, s__Phocaeicola sp002161565, 95.0, 78.37, 0.26; GCA_900551445.1, s__Phocaeicola sp900551445, 95.0, 78.36, 0.26; GCA_900066455.1, s__Phocaeicola sp900066455, 95.0, 78.3, 0.3; GCF_000190575.1, s__Phocaeicola salanitronis, 95.0, 78.26, 0.26; GCF_000154845.1, s__Phocaeicola coprocola, 95.0, 78.24, 0.16; GCF_000187895.1, s__Phocaeicola plebeius, 95.0, 78.22, 0.26; GCA_900552075.1, s__Phocaeicola sp900552075, 95.0, 78.2, 0.29; GCA_900551065.1, s__Phocaeicola sp900551065, 95.0, 78.17, 0.26; GCF_900128495.1, s__Phocaeicola ilei, 95.0, 78.16, 0.22; GCF_000374585.1, s__Phocaeicola barnesiae, 95.0, 78.04, 0.23; GCF_002161765.1, s__Phocaeicola sp002161765, 95.0, 78.0, 0.21; GCF_000157915.1, s__Phocaeicola coprophilus, 95.0, 77.95, 0.19; GCA_900540105.1, s__Phocaeicola sp900540105, 95.0, 77.92, 0.24; GCA_900553185.1, s__Phocaeicola sp900553185, 95.0, 77.9, 0.24; GCA_900557085.1, s__Phocaeicola sp900557085, 95.0, 77.65, 0.14; GCA_900066445.1, s__Phocaeicola sp900066445, 95.0, 77.54, 0.14; GCA_004558305.1, s__Phocaeicola plebeius_B, 95.0, 77.52, 0.2; GCA_000432735.1, s__Phocaeicola sp000432735, 95.0, 77.52, 0.19; GCA_900544075.1, s__Phocaeicola sp900544075, 95.0, 77.36, 0.12; GCA_900546645.1, s__Phocaeicola sp900546645, 95.0, 77.33, 0.16; GCA_900541515.1, s__Phocaeicola sp900541515, 95.0, 77.32, 0.23; GCF_000614185.1, s__Phocaeicola sartorii, 95.0, 77.31, 0.13; GCF_000156075.1, s__Phocaeicola dorei, 95.35, 77.27, 0.11; GCF_000382445.1, s__Phocaeicola massiliensis, 95.0, 77.22, 0.12; GCA_900542985.1, s__Phocaeicola sp900542985, 95.0, 77.21, 0.19; GCF_000012825.1, s__Phocaeicola vulgatus, 95.35, 77.19, 0.1; GCA_000434735.1, s__Phocaeicola sp000434735, 95.0, 77.19, 0.14; GCA_900551645.1, s__Phocaeicola sp900551645, 95.0, 77.16, 0.16; GCA_900553715.1, s__Phocaeicola sp900553715, 95.0, 77.11, 0.11; GCA_000436795.1, s__Phocaeicola sp000436795, 95.0, 76.98, 0.15; GCA_900556845.1, s__Phocaeicola sp900556845, 95.0, 76.76, 0.15; GCA_002493165.1, s__Phocaeicola sp002493165, 95.0, 76.48, 0.1; GCA_900554435.1, s__Phocaeicola sp900554435, 95.0, 75.86, 0.07	97.84	11	N/A	N/A
A80_L4_355355_idba_bin.72	d__Bacteria;p__Bacteroidota;c__Bacteroidia;o__Bacteroidales;f__Paludibacteraceae;g__RUG163;s__	N/A	N/A	N/A	N/A	N/A	N/A	N/A	N/A	N/A	d__Bacteria;p__Bacteroidota;c__Bacteroidia;o__Bacteroidales;f__Paludibacteraceae;g__;s__	Placement	taxonomic novelty determined using RED	N/A	96.63	11	0.905565	N/A
A80_L4_355355_idba_bin.83	d__Bacteria;p__Firmicutes_C;c__Negativicutes;o__Veillonellales;f__Dialisteraceae;g__UBA1822;s__UBA1822 sp900545365	GCA_900545365.1	95	d__Bacteria;p__Firmicutes_C;c__Negativicutes;o__Veillonellales;f__Dialisteraceae;g__UBA1822;s__UBA1822 sp900545365	98.18	0.9	GCA_900545365.1	d__Bacteria;p__Firmicutes_C;c__Negativicutes;o__Veillonellales;f__Dialisteraceae;g__UBA1822;s__UBA1822 sp900545365	98.18	0.9	d__Bacteria;p__Firmicutes_C;c__Negativicutes;o__Veillonellales;f__Dialisteraceae;g__UBA1822;s__	ANI/Placement	topological placement and ANI have congruent species assignments	GCA_002314995.1, s__UBA1822 sp002314995, 95.0, 82.02, 0.65	96.85	11	N/A	N/A
A80_L4_355355_idba_bin.88	d__Bacteria;p__Proteobacteria;c__Gammaproteobacteria;o__Enterobacterales;f__Succinivibrionaceae;g__Anaerobiospirillum;s__	N/A	N/A	N/A	N/A	N/A	N/A	N/A	N/A	N/A	d__Bacteria;p__Proteobacteria;c__Gammaproteobacteria;o__Enterobacterales;f__Succinivibrionaceae;g__;s__	Placement	taxonomic novelty determined using RED	N/A	98.77	11	0.944467	N/A
A80_L4_355355_idba_bin.91	d__Bacteria;p__Proteobacteria;c__Alphaproteobacteria;o__Rs-D84;f__Rs-D84;g__Rs-D84;s__	N/A	N/A	N/A	N/A	N/A	GCA_900546185.1	d__Bacteria;p__Proteobacteria;c__Alphaproteobacteria;o__Rs-D84;f__Rs-D84;g__Rs-D84;s__Rs-D84 sp900546185	79.48	0.57	d__Bacteria;p__Proteobacteria;c__Alphaproteobacteria;o__Rs-D84;f__Rs-D84;g__Rs-D84;s__	Placement	taxonomic classification fully defined by topology	GCA_900546225.1, s__Rs-D84 sp900546225, 95.0, 78.52, 0.38; GCA_900550565.1, s__Rs-D84 sp900550565, 95.0, 78.28, 0.42; GCA_900550495.1, s__Rs-D84 sp900550495, 95.0, 78.26, 0.38; GCA_002437665.1, s__Rs-D84 sp002437665, 95.0, 78.24, 0.37; GCA_900549365.1, s__Rs-D84 sp900549365, 95.0, 78.13, 0.38; GCA_900320405.1, s__Rs-D84 sp900320405, 95.0, 77.76, 0.33; GCA_002371155.1, s__Rs-D84 sp002371155, 95.0, 77.75, 0.3; GCA_900313105.1, s__Rs-D84 sp900313105, 95.0, 77.64, 0.28; GCA_900321105.1, s__Rs-D84 sp900321105, 95.0, 77.29, 0.25; GCA_002373935.1, s__Rs-D84 sp002373935, 95.0, 77.28, 0.33; GCA_002348925.1, s__Rs-D84 sp002348925, 95.0, 77.11, 0.24; GCA_002310415.1, s__Rs-D84 sp002310415, 95.0, 76.26, 0.2; GCA_002309215.1, s__Rs-D84 sp002309215, 95.0, 76.01, 0.17	79.64	11	0.981591	N/A
A80_L4_355355_idba_bin.97	d__Bacteria;p__Firmicutes_C;c__Negativicutes;o__Veillonellales;f__Megasphaeraceae;g__Megasphaera;s__Megasphaera stantonii	GCF_003367905.1	95	d__Bacteria;p__Firmicutes_C;c__Negativicutes;o__Veillonellales;f__Megasphaeraceae;g__Megasphaera;s__Megasphaera stantonii	97.56	0.95	GCF_003367905.1	d__Bacteria;p__Firmicutes_C;c__Negativicutes;o__Veillonellales;f__Megasphaeraceae;g__Megasphaera;s__Megasphaera stantonii	97.56	0.95	d__Bacteria;p__Firmicutes_C;c__Negativicutes;o__Veillonellales;f__Megasphaeraceae;g__Megasphaera;s__	ANI/Placement	topological placement and ANI have congruent species assignments	GCA_900554215.1, s__Megasphaera sp900554215, 95.0, 94.93, 0.73; GCF_000417505.1, s__Megasphaera sp000417505, 95.0, 79.94, 0.5; GCF_003010495.1, s__Megasphaera elsdenii, 95.0, 79.55, 0.48; GCA_900548635.1, s__Megasphaera sp900548635, 95.0, 79.43, 0.46; GCA_900539295.1, s__Megasphaera sp900539295, 95.0, 79.1, 0.4; GCF_001546855.1, s__Megasphaera sp001546855, 95.0, 79.04, 0.4; GCA_002319965.1, s__Megasphaera sp002319965, 95.0, 78.84, 0.32; GCF_000455225.1, s__Megasphaera massiliensis, 95.0, 78.61, 0.44; GCA_002431345.1, s__Megasphaera sp002431345, 95.0, 78.48, 0.31; GCA_900540735.1, s__Megasphaera sp900540735, 95.0, 77.93, 0.23; GCF_001045675.1, s__Megasphaera cerevisiae, 95.0, 77.74, 0.22	88.81	11	N/A	N/A
A81_L1_356356_idba_bin.31	d__Bacteria;p__Bacteroidota;c__Bacteroidia;o__Bacteroidales;f__Bacteroidaceae;g__Prevotella;s__Prevotella sp000435635	GCA_000435635.1	95	d__Bacteria;p__Bacteroidota;c__Bacteroidia;o__Bacteroidales;f__Bacteroidaceae;g__Prevotella;s__Prevotella sp000435635	97.27	0.88	GCA_000435635.1	d__Bacteria;p__Bacteroidota;c__Bacteroidia;o__Bacteroidales;f__Bacteroidaceae;g__Prevotella;s__Prevotella sp000435635	97.27	0.88	d__Bacteria;p__Bacteroidota;c__Bacteroidia;o__Bacteroidales;f__Bacteroidaceae;g__Prevotella;s__	ANI/Placement	topological placement and ANI have congruent species assignments	GCF_900199655.1, s__Prevotella sp900199655, 95.0, 77.23, 0.14; GCF_000614065.1, s__Prevotella dentasini, 95.0, 77.21, 0.08; GCF_000184945.1, s__Prevotella buccae, 95.0, 77.16, 0.14; GCA_002437285.1, s__Prevotella sp002437285, 95.0, 77.15, 0.11; GCF_003043945.1, s__Prevotella sp003043945, 95.0, 77.15, 0.08; GCA_002439605.1, s__Prevotella sp002439605, 95.0, 77.15, 0.11; GCF_900113305.1, s__Prevotella sp900113305, 95.0, 77.13, 0.1; GCF_002251365.1, s__Prevotella sp002251365, 95.0, 77.1, 0.1; GCF_900637655.1, s__Prevotella oris, 95.0, 77.06, 0.06; GCA_004558865.1, s__Prevotella sp004558865, 95.0, 77.06, 0.13; GCA_900551985.1, s__Prevotella sp900551985, 95.0, 77.04, 0.08; GCF_002251385.1, s__Prevotella sp002251385, 95.0, 77.03, 0.11; GCF_000426585.1, s__Prevotella baroniae, 95.0, 77.03, 0.11; GCA_900551275.1, s__Prevotella sp900551275, 95.0, 77.03, 0.09; GCF_004535825.1, s__Prevotella sp000434515, 95.0, 76.97, 0.09; GCA_004554665.1, s__Prevotella sp004554665, 95.0, 76.93, 0.12; GCF_000191065.1, s__Prevotella multiformis, 95.0, 76.93, 0.08; GCA_002297965.1, s__Prevotella sp002297965, 95.0, 76.92, 0.1; GCA_002440225.1, s__Prevotella sp002440225, 95.0, 76.92, 0.11; GCF_002224675.1, s__Prevotella copri_A, 95.0, 76.91, 0.11; GCA_003447235.1, s__Prevotella sp003447235, 95.0, 76.87, 0.09; GCF_000518545.1, s__Prevotella seregens, 95.0, 76.86, 0.14; GCA_900313215.1, s__Prevotella sp900313215, 95.0, 76.81, 0.11; GCF_000177075.1, s__Prevotella buccalis, 95.0, 76.75, 0.07; GCA_000436035.1, s__Prevotella sp000436035, 95.0, 76.74, 0.1; GCA_000431975.1, s__Prevotella sp000431975, 95.0, 76.74, 0.08; GCA_002481295.1, s__Prevotella sp002481295, 95.0, 76.73, 0.09; GCF_000157935.1, s__Prevotella copri, 95.0, 76.73, 0.1; GCF_000426565.1, s__Prevotella albensis, 95.0, 76.69, 0.07; GCA_002300055.1, s__Prevotella sp002300055, 95.0, 76.69, 0.13; GCA_002451555.1, s__Prevotella sp002451555, 95.0, 76.68, 0.1; GCA_900544825.1, s__Prevotella sp900544825, 95.0, 76.67, 0.11; GCA_900557255.1, s__Prevotella sp900557255, 95.0, 76.67, 0.06; GCA_002305235.1, s__Prevotella sp002305235, 95.0, 76.66, 0.07; GCA_900316015.1, s__Prevotella sp900316015, 95.0, 76.65, 0.07; GCA_900319905.1, s__Prevotella sp900319905, 95.0, 76.64, 0.08; GCF_003043925.1, s__Prevotella sp003043925, 95.0, 76.64, 0.08; GCF_000479005.1, s__Prevotella sp000479005, 95.0, 76.6, 0.07; GCA_900322035.1, s__Prevotella sp900322035, 95.0, 76.58, 0.06; GCA_900315835.1, s__Prevotella sp900315835, 95.0, 76.52, 0.11; GCF_000613585.1, s__Prevotella denticola, 95.0, 76.52, 0.07; GCF_000424185.1, s__Prevotella sp000424185, 95.0, 76.5, 0.09; GCA_900555035.1, s__Prevotella sp900555035, 95.0, 76.5, 0.07; GCA_002405875.1, s__Prevotella sp002405875, 95.0, 76.48, 0.1; GCA_002437115.1, s__Prevotella sp002437115, 95.0, 76.47, 0.1; GCA_900553595.1, s__Prevotella sp900553595, 95.0, 76.46, 0.09; GCF_000688375.1, s__Prevotella sp000688375, 95.0, 76.46, 0.05; GCA_002350355.1, s__Prevotella sp002350355, 95.0, 76.45, 0.09; GCA_900540375.1, s__Prevotella sp900540375, 95.0, 76.45, 0.1; GCA_900317685.1, s__Prevotella sp900317685, 95.0, 76.44, 0.09; GCA_002317385.1, s__Prevotella sp002317385, 95.0, 76.43, 0.1; GCA_900556395.1, s__Prevotella sp900556395, 95.0, 76.39, 0.09; GCA_900316565.1, s__Prevotella sp900316565, 95.0, 76.37, 0.06; GCA_900546345.1, s__Prevotella sp900546345, 95.0, 76.36, 0.08; GCA_900548535.1, s__Prevotella sp900548535, 95.0, 76.36, 0.13; GCA_900557035.1, s__Prevotella sp900557035, 95.0, 76.35, 0.06; GCF_000382385.1, s__Prevotella maculosa, 95.0, 76.34, 0.08; GCA_900546535.1, s__Prevotella sp900546535, 95.0, 76.28, 0.1; GCA_900322095.1, s__Prevotella sp900322095, 95.0, 76.21, 0.08; GCA_900318855.1, s__Prevotella sp900318855, 95.0, 76.19, 0.07; GCA_000436915.1, s__Prevotella sp000436915, 95.0, 76.16, 0.06; GCA_900314195.1, s__Prevotella sp900314195, 95.0, 76.03, 0.06; GCA_900317545.1, s__Prevotella sp900317545, 95.0, 76.01, 0.06; GCA_900554835.1, s__Prevotella sp900554835, 95.0, 75.92, 0.07; GCA_900314945.1, s__Prevotella sp900314945, 95.0, 75.91, 0.07	94.86	11	N/A	N/A
A81_L1_356356_idba_bin.37	d__Bacteria;p__Firmicutes;c__Bacilli;o__RFN20;f__CAG-288;g__UBA7642;s__	N/A	N/A	N/A	N/A	N/A	N/A	N/A	N/A	N/A	d__Bacteria;p__Firmicutes;c__Bacilli;o__RFN20;f__CAG-288;g__;s__	Placement	taxonomic novelty determined using RED	N/A	78.59	11	0.930542	N/A
A81_L1_356356_idba_bin.41	d__Bacteria;p__Bacteroidota;c__Bacteroidia;o__Bacteroidales;f__Muribaculaceae;g__CAG-279;s__CAG-279 sp900550025	GCA_900550025.1	95	d__Bacteria;p__Bacteroidota;c__Bacteroidia;o__Bacteroidales;f__Muribaculaceae;g__CAG-279;s__CAG-279 sp900550025	98.12	0.9	GCA_900550025.1	d__Bacteria;p__Bacteroidota;c__Bacteroidia;o__Bacteroidales;f__Muribaculaceae;g__CAG-279;s__CAG-279 sp900550025	98.12	0.9	d__Bacteria;p__Bacteroidota;c__Bacteroidia;o__Bacteroidales;f__Muribaculaceae;g__CAG-279;s__	ANI/Placement	topological placement and ANI have congruent species assignments	GCA_004561555.1, s__CAG-279 sp004561555, 95.0, 77.5, 0.12; GCA_000437795.1, s__CAG-279 sp000437795, 95.0, 77.39, 0.18; GCA_900544305.1, s__CAG-279 sp900544305, 95.0, 77.12, 0.18; GCA_900541555.1, s__CAG-279 sp900541555, 95.0, 77.12, 0.16; GCA_004555955.1, s__CAG-279 sp004555955, 95.0, 77.09, 0.14; GCA_900548875.1, s__CAG-279 sp900548875, 95.0, 77.07, 0.18; GCA_900556245.1, s__CAG-279 sp900556245, 95.0, 76.98, 0.17; GCA_900541935.1, s__CAG-279 sp900541935, 95.0, 76.74, 0.07	97.26	11	N/A	N/A
A81_L1_356356_idba_bin.45	d__Bacteria;p__Proteobacteria;c__Alphaproteobacteria;o__Rs-D84;f__Rs-D84;g__Rs-D84;s__	N/A	N/A	N/A	N/A	N/A	GCA_900546185.1	d__Bacteria;p__Proteobacteria;c__Alphaproteobacteria;o__Rs-D84;f__Rs-D84;g__Rs-D84;s__Rs-D84 sp900546185	83.75	0.79	d__Bacteria;p__Proteobacteria;c__Alphaproteobacteria;o__Rs-D84;f__Rs-D84;g__Rs-D84;s__	Placement	taxonomic classification fully defined by topology	GCA_900550565.1, s__Rs-D84 sp900550565, 95.0, 78.55, 0.46; GCA_002437665.1, s__Rs-D84 sp002437665, 95.0, 78.24, 0.4; GCA_900546225.1, s__Rs-D84 sp900546225, 95.0, 78.09, 0.43; GCA_900549365.1, s__Rs-D84 sp900549365, 95.0, 78.07, 0.4; GCA_900550495.1, s__Rs-D84 sp900550495, 95.0, 77.92, 0.38; GCA_900320405.1, s__Rs-D84 sp900320405, 95.0, 77.62, 0.29; GCA_002371155.1, s__Rs-D84 sp002371155, 95.0, 77.56, 0.32; GCA_002373935.1, s__Rs-D84 sp002373935, 95.0, 77.39, 0.29; GCA_900313105.1, s__Rs-D84 sp900313105, 95.0, 77.23, 0.23; GCA_002310415.1, s__Rs-D84 sp002310415, 95.0, 76.99, 0.19; GCA_900321105.1, s__Rs-D84 sp900321105, 95.0, 76.89, 0.24; GCA_002348925.1, s__Rs-D84 sp002348925, 95.0, 76.87, 0.22; GCA_900313285.1, s__Rs-D84 sp900313285, 95.0, 76.78, 0.21	80.71	11	0.984324	N/A
A81_L4_356356_idba_bin.125	d__Bacteria;p__Firmicutes_A;c__Clostridia;o__Oscillospirales;f__Oscillospiraceae;g__Lawsonibacter;s__Lawsonibacter sp900545895	GCA_900545895.1	95	d__Bacteria;p__Firmicutes_A;c__Clostridia;o__Oscillospirales;f__Oscillospiraceae;g__Lawsonibacter;s__Lawsonibacter sp900545895	96.27	0.79	GCA_900545895.1	d__Bacteria;p__Firmicutes_A;c__Clostridia;o__Oscillospirales;f__Oscillospiraceae;g__Lawsonibacter;s__Lawsonibacter sp900545895	96.27	0.79	d__Bacteria;p__Firmicutes_A;c__Clostridia;o__Oscillospirales;f__Oscillospiraceae;g__Lawsonibacter;s__	ANI/Placement	topological placement and ANI have congruent species assignments	GCF_002160305.1, s__Lawsonibacter sp002160305, 95.0, 94.97, 0.85; GCF_003573975.1, s__Lawsonibacter sp900066825, 95.0, 83.04, 0.64; GCA_900553135.1, s__Lawsonibacter sp900553135, 95.0, 82.57, 0.52; GCF_000177015.3, s__Lawsonibacter sp000177015, 95.0, 82.1, 0.6; GCF_003478995.1, s__Lawsonibacter sp003478995, 95.0, 81.46, 0.52; GCA_900550705.1, s__Lawsonibacter sp900550705, 95.0, 81.45, 0.45; GCF_003112755.1, s__Lawsonibacter asaccharolyticus, 95.0, 81.39, 0.57; GCF_002161175.1, s__Lawsonibacter sp002161175, 95.0, 81.31, 0.43; GCA_900549405.1, s__Lawsonibacter sp900549405, 95.0, 81.23, 0.44; GCF_000492175.1, s__Lawsonibacter sp000492175, 95.0, 81.06, 0.5; GCF_003612335.1, s__Lawsonibacter sp003612335, 95.0, 80.84, 0.49; GCA_900066645.1, s__Lawsonibacter sp900066645, 95.0, 79.61, 0.38	72.48	11	N/A	N/A
A81_L4_356356_idba_bin.138	d__Bacteria;p__Bacteroidota;c__Bacteroidia;o__Bacteroidales;f__UBA932;g__RC9;s__	N/A	N/A	N/A	N/A	N/A	GCA_900543205.1	d__Bacteria;p__Bacteroidota;c__Bacteroidia;o__Bacteroidales;f__UBA932;g__RC9;s__RC9 sp900543205	84.45	0.76	d__Bacteria;p__Bacteroidota;c__Bacteroidia;o__Bacteroidales;f__UBA932;g__RC9;s__	Placement	taxonomic classification fully defined by topology	GCA_001915575.1, s__RC9 sp001915575, 95.0, 79.67, 0.49; GCF_900167895.1, s__RC9 sp900167895, 95.0, 79.18, 0.41; GCA_900319975.1, s__RC9 sp900319975, 95.0, 79.07, 0.37; GCA_900541925.1, s__RC9 sp900541925, 95.0, 78.59, 0.36; GCA_002438805.1, s__RC9 sp002438805, 95.0, 78.35, 0.36; GCA_001602885.1, s__RC9 sp001602885, 95.0, 78.34, 0.31; GCA_002439095.1, s__RC9 sp002439095, 95.0, 78.17, 0.29; GCA_900318565.1, s__RC9 sp900318565, 95.0, 78.11, 0.23; GCA_001602865.1, s__RC9 sp001602865, 95.0, 78.08, 0.28; GCA_004555145.1, s__RC9 sp004555145, 95.0, 78.01, 0.29; GCA_002309995.1, s__RC9 sp002309995, 95.0, 77.77, 0.24; GCA_900321245.1, s__RC9 sp900321245, 95.0, 77.62, 0.2; GCA_900316525.1, s__RC9 sp900316525, 95.0, 77.6, 0.24; GCA_900317065.1, s__RC9 sp900317065, 95.0, 77.59, 0.19; GCA_900320385.1, s__RC9 sp900320385, 95.0, 77.54, 0.18; GCA_002393895.1, s__RC9 sp002393895, 95.0, 77.46, 0.15; GCA_900319185.1, s__RC9 sp900319185, 95.0, 77.4, 0.22; GCA_004556005.1, s__RC9 sp004556005, 95.0, 77.33, 0.13; GCA_900316955.1, s__RC9 sp900316955, 95.0, 77.27, 0.24; GCA_002395925.1, s__RC9 sp002395925, 95.0, 77.23, 0.18; GCA_900320545.1, s__RC9 sp900320545, 95.0, 77.21, 0.15; GCA_002350615.1, s__RC9 sp002350615, 95.0, 77.19, 0.14; GCA_002315815.1, s__RC9 sp002315815, 95.0, 77.18, 0.09; GCA_000432655.1, s__RC9 sp000432655, 95.0, 77.16, 0.13; GCF_900167925.1, s__RC9 sp900167925, 95.0, 77.1, 0.12; GCA_900318015.1, s__RC9 sp900318015, 95.0, 77.07, 0.2; GCA_004554455.1, s__RC9 sp004554455, 95.0, 77.05, 0.15; GCA_900319685.1, s__RC9 sp900319685, 95.0, 77.05, 0.09; GCA_000431015.1, s__RC9 sp000431015, 95.0, 77.04, 0.16; GCA_004552615.1, s__RC9 sp004552615, 95.0, 77.03, 0.09; GCA_004552965.1, s__RC9 sp004552965, 95.0, 77.01, 0.13; GCA_900319855.1, s__RC9 sp900319855, 95.0, 76.96, 0.16; GCA_900544195.1, s__RC9 sp900544195, 95.0, 76.96, 0.15; GCA_002361625.1, s__RC9 sp002361625, 95.0, 76.94, 0.15; GCA_900320185.1, s__RC9 sp900320185, 95.0, 76.93, 0.18; GCA_000433355.1, s__RC9 sp000433355, 95.0, 76.91, 0.15; GCA_900319375.1, s__RC9 sp900319375, 95.0, 76.91, 0.1; GCA_900318355.1, s__RC9 sp900318355, 95.0, 76.89, 0.17; GCA_900321655.1, s__RC9 sp900321655, 95.0, 76.83, 0.11; GCA_002437305.1, s__RC9 sp002437305, 95.0, 76.82, 0.11; GCA_002393945.1, s__RC9 sp002393945, 95.0, 76.8, 0.1; GCA_002314195.1, s__RC9 sp002314195, 95.0, 76.78, 0.11; GCA_900317925.1, s__RC9 sp900317925, 95.0, 76.78, 0.1; GCA_002438845.1, s__RC9 sp002438845, 95.0, 76.75, 0.11; GCA_002439805.1, s__RC9 sp002439805, 95.0, 76.71, 0.09; GCA_900316245.1, s__RC9 sp900316245, 95.0, 76.68, 0.13; GCA_002396335.1, s__RC9 sp002396335, 95.0, 76.65, 0.12; GCA_900318445.1, s__RC9 sp900318445, 95.0, 76.57, 0.14; GCA_002321335.1, s__RC9 sp002321335, 95.0, 76.49, 0.11; GCA_900319485.1, s__RC9 sp900319485, 95.0, 76.48, 0.1; GCA_002314885.1, s__RC9 sp002314885, 95.0, 76.46, 0.12; GCA_002439875.1, s__RC9 sp002439875, 95.0, 76.32, 0.1; GCA_900320795.1, s__RC9 sp900320795, 95.0, 76.3, 0.1; GCA_002354005.1, s__RC9 sp002354005, 95.0, 76.29, 0.08; GCA_900317845.1, s__RC9 sp900317845, 95.0, 76.23, 0.09; GCA_002472565.1, s__RC9 sp002472565, 95.0, 76.23, 0.07; GCA_900321715.1, s__RC9 sp900321715, 95.0, 76.23, 0.09; GCA_002373715.1, s__RC9 sp002373715, 95.0, 76.22, 0.1; GCA_002440085.1, s__RC9 sp002440085, 95.0, 76.16, 0.07; GCA_900320965.1, s__RC9 sp900320965, 95.0, 76.04, 0.11	85.16	11	0.991349	N/A
A81_L4_356356_idba_bin.33	d__Bacteria;p__Firmicutes_A;c__Clostridia;o__Oscillospirales;f__Acutalibacteraceae;g__UMGS905;s__UMGS905 sp900546735	GCA_900546735.1	95	d__Bacteria;p__Firmicutes_A;c__Clostridia;o__Oscillospirales;f__Acutalibacteraceae;g__UMGS905;s__UMGS905 sp900546735	98.09	0.94	GCA_900546735.1	d__Bacteria;p__Firmicutes_A;c__Clostridia;o__Oscillospirales;f__Acutalibacteraceae;g__UMGS905;s__UMGS905 sp900546735	98.09	0.94	d__Bacteria;p__Firmicutes_A;c__Clostridia;o__Oscillospirales;f__Acutalibacteraceae;g__UMGS905;s__	ANI/Placement	topological placement and ANI have congruent species assignments	N/A	98.45	11	N/A	N/A
A81_L4_356356_idba_bin.34	d__Bacteria;p__Proteobacteria;c__Gammaproteobacteria;o__Enterobacterales;f__Succinivibrionaceae;g__Anaerobiospirillum;s__	N/A	N/A	N/A	N/A	N/A	N/A	N/A	N/A	N/A	d__Bacteria;p__Proteobacteria;c__Gammaproteobacteria;o__Enterobacterales;f__Succinivibrionaceae;g__;s__	Placement	taxonomic novelty determined using RED	N/A	95.91	11	0.944253	N/A
A81_L4_356356_idba_bin.38	d__Bacteria;p__Proteobacteria;c__Gammaproteobacteria;o__Enterobacterales;f__Succinivibrionaceae;g__;s__	N/A	N/A	N/A	N/A	N/A	N/A	N/A	N/A	N/A	d__Bacteria;p__Proteobacteria;c__Gammaproteobacteria;o__Enterobacterales;f__Succinivibrionaceae;g__;s__	Placement	taxonomic classification fully defined by topology	N/A	97.04	11	0.906615	N/A
A81_L4_356356_idba_bin.47	d__Bacteria;p__Actinobacteriota;c__Actinomycetia;o__Actinomycetales;f__Bifidobacteriaceae;g__Bifidobacterium;s__Bifidobacterium anseris	GCF_002860345.1	95	d__Bacteria;p__Actinobacteriota;c__Actinomycetia;o__Actinomycetales;f__Bifidobacteriaceae;g__Bifidobacterium;s__Bifidobacterium anseris	99.15	0.95	GCF_002860345.1	d__Bacteria;p__Actinobacteriota;c__Actinomycetia;o__Actinomycetales;f__Bifidobacteriaceae;g__Bifidobacterium;s__Bifidobacterium anseris	99.15	0.95	d__Bacteria;p__Actinobacteriota;c__Actinomycetia;o__Actinomycetales;f__Bifidobacteriaceae;g__Bifidobacterium;s__	ANI/Placement	topological placement and ANI have congruent species assignments	GCF_002286915.1, s__Bifidobacterium italicum, 95.0, 92.11, 0.86; GCF_000741135.1, s__Bifidobacterium choerinum, 95.0, 91.62, 0.85; GCF_003952025.1, s__Bifidobacterium sp003952025, 95.0, 91.28, 0.86; GCF_002286935.1, s__Bifidobacterium criceti, 95.0, 86.24, 0.78; GCF_000741295.1, s__Bifidobacterium globosum, 95.0, 82.82, 0.67; GCF_004155535.1, s__Bifidobacterium pseudolongum_C, 95.0, 82.75, 0.67; GCF_000771225.1, s__Bifidobacterium pseudolongum, 95.0, 82.65, 0.69; GCF_000741575.1, s__Bifidobacterium cuniculi, 95.0, 81.31, 0.58; GCF_000260715.1, s__Bifidobacterium animalis, 95.0, 81.12, 0.54; GCF_003952945.1, s__Bifidobacterium sp003952945, 95.0, 80.92, 0.54; GCF_002860365.1, s__Bifidobacterium parmae, 95.0, 80.85, 0.53; GCF_000741785.1, s__Bifidobacterium stellenboschense, 95.0, 80.81, 0.52; GCF_001042635.1, s__Bifidobacterium scardovii, 95.0, 80.68, 0.5; GCF_003024955.1, s__Bifidobacterium callitrichos_A, 95.0, 80.68, 0.5; GCF_000741165.1, s__Bifidobacterium biavatii, 95.0, 80.55, 0.49; GCF_000741175.1, s__Bifidobacterium callitrichos, 95.0, 80.46, 0.5; GCF_001417815.1, s__Bifidobacterium aesculapii, 95.0, 80.38, 0.47; GCF_000741215.1, s__Bifidobacterium gallinarum, 95.0, 80.25, 0.43; GCF_001895165.1, s__Bifidobacterium lemurum, 95.0, 80.19, 0.43; GCF_000771405.1, s__Bifidobacterium pullorum, 95.0, 80.18, 0.42; GCF_001025135.1, s__Bifidobacterium bifidum, 95.0, 79.91, 0.4; GCA_900551485.1, s__Bifidobacterium sp900551485, 95.0, 79.73, 0.48; GCA_002451435.1, s__Bifidobacterium sp002451435, 95.0, 79.71, 0.41; GCF_002259685.1, s__Bifidobacterium eulemuris, 95.0, 79.7, 0.44; GCF_002802875.1, s__Bifidobacterium primatium, 95.0, 79.56, 0.4; GCF_002234915.1, s__Bifidobacterium vansinderenii, 95.0, 79.54, 0.36; GCF_003129905.1, s__Bifidobacterium callitrichidarum, 95.0, 79.44, 0.41; GCF_002259745.1, s__Bifidobacterium myosotis, 95.0, 79.42, 0.42; GCF_002802905.1, s__Bifidobacterium simiarum, 95.0, 79.38, 0.4; GCF_000010425.1, s__Bifidobacterium adolescentis, 95.0, 79.34, 0.43; GCF_003129925.1, s__Bifidobacterium catulorum, 95.0, 79.33, 0.38; GCF_003952005.1, s__Bifidobacterium sp003952005, 95.0, 79.3, 0.37; GCF_000770925.1, s__Bifidobacterium ruminantium, 95.0, 79.25, 0.4; GCF_000196555.1, s__Bifidobacterium longum, 95.0, 79.17, 0.35; GCF_001025155.1, s__Bifidobacterium angulatum, 95.0, 79.16, 0.31; GCF_900129045.1, s__Bifidobacterium merycicum, 95.0, 79.16, 0.38; GCF_000741255.1, s__Bifidobacterium magnum, 95.0, 79.09, 0.37; GCF_002860355.1, s__Bifidobacterium margollesii, 95.0, 79.07, 0.32; GCA_000741495.1, s__Bifidobacterium thermophilum_A, 95.0, 79.06, 0.29; GCF_000269965.1, s__Bifidobacterium infantis, 95.0, 79.02, 0.35; GCF_000741775.1, s__Bifidobacterium subtile, 95.0, 79.01, 0.37; GCF_000771265.1, s__Bifidobacterium thermophilum, 95.0, 79.01, 0.32; GCF_000741285.1, s__Bifidobacterium mongoliense, 95.0, 78.99, 0.31; GCF_000741695.1, s__Bifidobacterium reuteri, 95.0, 78.97, 0.35; GCF_002259645.1, s__Bifidobacterium tissieri, 95.0, 78.95, 0.31; GCA_002298605.1, s__Bifidobacterium sp002298605, 95.0, 78.83, 0.3; GCF_000741205.1, s__Bifidobacterium gallicum, 95.0, 78.83, 0.3; GCF_000741535.1, s__Bifidobacterium boum, 95.0, 78.83, 0.28; GCF_003951095.1, s__Bifidobacterium sp003951095, 95.0, 78.81, 0.26; GCF_000522505.1, s__Bifidobacterium moukalabense, 95.0, 78.8, 0.36; GCF_000800455.1, s__Bifidobacterium kashiwanohense_A, 95.19, 78.8, 0.27; GCF_001025175.1, s__Bifidobacterium breve, 95.0, 78.76, 0.3; GCF_001042595.1, s__Bifidobacterium dentium, 95.0, 78.62, 0.33; GCF_001042615.1, s__Bifidobacterium kashiwanohense, 96.39, 78.46, 0.28; GCF_002742445.1, s__Bifidobacterium sp002742445, 95.0, 78.46, 0.28; GCF_002802915.1, s__Bifidobacterium felsineum, 95.0, 78.45, 0.28; GCF_002802865.1, s__Bifidobacterium scaligerum, 95.0, 78.44, 0.28; GCF_001025215.1, s__Bifidobacterium pseudocatenulatum, 95.0, 78.37, 0.3; GCF_000741645.1, s__Bifidobacterium minimum, 95.0, 78.3, 0.28; GCF_002860405.1, s__Bifidobacterium imperatoris, 95.0, 78.27, 0.23; GCF_001025195.1, s__Bifidobacterium catenulatum, 96.39, 78.27, 0.28; GCF_000741715.1, s__Bifidobacterium saguini, 95.0, 78.09, 0.24; GCF_000741525.1, s__Bifidobacterium bohemicum, 95.0, 77.82, 0.17; GCF_003951975.1, s__Bifidobacterium sp003951975, 95.0, 77.79, 0.16; GCF_003315635.1, s__Bifidobacterium aemilianum, 95.0, 77.77, 0.19; GCF_002259755.1, s__Bifidobacterium hapali, 95.0, 77.73, 0.22; GCF_001263395.1, s__Bifidobacterium actinocoloniiforme, 95.0, 77.68, 0.15; GCF_900094885.1, s__Bifidobacterium commune, 95.0, 77.55, 0.11; GCF_002715865.1, s__Bifidobacterium asteroides, 95.0, 77.52, 0.12; GCF_000967185.1, s__Bifidobacterium asteroides_B, 95.0, 77.48, 0.16; GCF_003202715.1, s__Bifidobacterium asteroides_E, 95.0, 77.41, 0.14; GCF_000737845.1, s__Bifidobacterium bombi, 95.0, 77.41, 0.1; GCF_000741705.1, s__Bifidobacterium psychraerophilum, 95.0, 77.38, 0.14; GCF_000967265.1, s__Bifidobacterium asteroides_A, 95.0, 77.38, 0.16; GCF_003315615.1, s__Bifidobacterium xylocopae, 95.0, 77.27, 0.16; GCF_000499185.1, s__Bifidobacterium sp000499185, 95.0, 77.26, 0.15; GCF_003202755.1, s__Bifidobacterium asteroides_F, 95.0, 77.21, 0.13; GCF_000741765.1, s__Bifidobacterium tsurumiense, 95.0, 77.18, 0.12; GCF_003202695.1, s__Bifidobacterium asteroides_G, 95.0, 77.17, 0.13; GCF_000499285.1, s__Bifidobacterium sp000499285, 95.0, 77.11, 0.15; GCF_000738005.1, s__Bifidobacterium crudilactis, 95.0, 77.06, 0.15; GCF_000706765.1, s__Bifidobacterium indicum, 95.0, 76.84, 0.13	91.85	11	N/A	N/A
A81_L4_356356_idba_bin.64	d__Bacteria;p__Bacteroidota;c__Bacteroidia;o__Bacteroidales;f__Tannerellaceae;g__Parabacteroides;s__	N/A	N/A	N/A	N/A	N/A	N/A	N/A	N/A	N/A	d__Bacteria;p__Bacteroidota;c__Bacteroidia;o__Bacteroidales;f__Tannerellaceae;g__Parabacteroides;s__	Placement	taxonomic classification fully defined by topology	GCF_002159645.1, s__Parabacteroides sp002159645, 95.0, 78.52, 0.16; GCF_900108035.1, s__Parabacteroides chinchillae, 95.0, 78.25, 0.08; GCA_000436495.1, s__Parabacteroides sp000436495, 95.0, 78.1, 0.11; GCA_900549585.1, s__Parabacteroides sp900549585, 95.0, 77.95, 0.08; GCF_003473295.1, s__Parabacteroides sp003473295, 95.0, 77.88, 0.09; GCA_900547435.1, s__Parabacteroides sp900547435, 95.0, 77.85, 0.1; GCF_000012845.1, s__Parabacteroides distasonis, 95.0, 77.74, 0.1; GCF_900186615.1, s__Parabacteroides bouchesdurhonensis, 95.0, 77.73, 0.08; GCF_900155425.1, s__Parabacteroides sp900155425, 95.0, 77.7, 0.13; GCF_004793765.1, s__Parabacteroides distasonis_A, 95.0, 77.69, 0.1; GCF_003479145.1, s__Parabacteroides sp003479145, 95.0, 77.64, 0.12; GCA_900541965.1, s__Parabacteroides sp900541965, 95.0, 77.58, 0.08; GCA_900548175.1, s__Parabacteroides sp900548175, 95.0, 77.53, 0.11; GCF_000969835.1, s__Parabacteroides goldsteinii, 95.0, 77.46, 0.12; GCF_000969825.1, s__Parabacteroides gordonii, 95.0, 77.36, 0.12; GCF_003480915.1, s__Parabacteroides sp003480915, 95.0, 77.35, 0.11; GCF_000154105.1, s__Parabacteroides merdae, 95.0, 77.29, 0.13; GCF_900128505.1, s__Parabacteroides timonensis, 95.0, 77.28, 0.11; GCA_900540715.1, s__Parabacteroides sp900540715, 95.0, 77.24, 0.1; GCF_003363715.1, s__Parabacteroides acidifaciens, 95.0, 77.2, 0.14; GCF_000156495.1, s__Parabacteroides johnsonii, 95.0, 77.16, 0.12; GCA_004562445.1, s__Parabacteroides sp004562445, 95.0, 76.74, 0.13; GCA_900552465.1, s__Parabacteroides sp900552465, 95.0, 76.62, 0.12; GCA_900552415.1, s__Parabacteroides sp900552415, 95.0, 76.53, 0.1	92.92	11	0.95045	N/A
A81_L4_356356_idba_bin.7	d__Bacteria;p__Firmicutes_A;c__Clostridia;o__Oscillospirales;f__Acutalibacteraceae;g__UMGS1839;s__UMGS1839 sp900555545	GCA_900555545.1	95	d__Bacteria;p__Firmicutes_A;c__Clostridia;o__Oscillospirales;f__Acutalibacteraceae;g__UMGS1839;s__UMGS1839 sp900555545	98.86	0.96	GCA_900555545.1	d__Bacteria;p__Firmicutes_A;c__Clostridia;o__Oscillospirales;f__Acutalibacteraceae;g__UMGS1839;s__UMGS1839 sp900555545	98.86	0.96	d__Bacteria;p__Firmicutes_A;c__Clostridia;o__Oscillospirales;f__Acutalibacteraceae;g__;s__	ANI/Placement	topological placement and ANI have congruent species assignments	N/A	96.94	11	N/A	N/A
A81_L4_356356_idba_bin.72	d__Bacteria;p__Firmicutes_A;c__Clostridia_A;o__Christensenellales;f__CAG-917;g__UMGS1688;s__UMGS1688 sp900544575	GCA_900544575.1	95	d__Bacteria;p__Firmicutes_A;c__Clostridia_A;o__Christensenellales;f__CAG-917;g__UMGS1688;s__UMGS1688 sp900544575	98.01	0.93	GCA_900544575.1	d__Bacteria;p__Firmicutes_A;c__Clostridia_A;o__Christensenellales;f__CAG-917;g__UMGS1688;s__UMGS1688 sp900544575	98.01	0.93	d__Bacteria;p__Firmicutes_A;c__Clostridia_A;o__Christensenellales;f__CAG-917;g__UMGS1688;s__	ANI/Placement	topological placement and ANI have congruent species assignments	GCA_900553825.1, s__UMGS1688 sp900553825, 95.0, 79.9, 0.64; GCA_900545885.1, s__UMGS1688 sp900545885, 95.0, 79.33, 0.45; GCA_900554085.1, s__UMGS1688 sp900554085, 95.0, 78.42, 0.43	94.84	11	N/A	N/A
A81_L4_356356_idba_bin.84	d__Bacteria;p__Proteobacteria;c__Gammaproteobacteria;o__Burkholderiales;f__Burkholderiaceae;g__Duodenibacillus;s__Duodenibacillus sp003472385	GCF_003472385.1	95	d__Bacteria;p__Proteobacteria;c__Gammaproteobacteria;o__Burkholderiales;f__Burkholderiaceae;g__Duodenibacillus;s__Duodenibacillus sp003472385	98.21	0.89	GCF_003472385.1	d__Bacteria;p__Proteobacteria;c__Gammaproteobacteria;o__Burkholderiales;f__Burkholderiaceae;g__Duodenibacillus;s__Duodenibacillus sp003472385	98.21	0.89	d__Bacteria;p__Proteobacteria;c__Gammaproteobacteria;o__Burkholderiales;f__Burkholderiaceae;g__Duodenibacillus;s__	ANI/Placement	topological placement and ANI have congruent species assignments	GCA_900538905.1, s__Duodenibacillus sp900538905, 95.0, 89.62, 0.81; GCA_900552915.1, s__Duodenibacillus sp900552915, 95.0, 81.61, 0.65; GCA_900552545.1, s__Duodenibacillus sp900552545, 95.0, 78.9, 0.38; GCA_900315045.1, s__Duodenibacillus sp900315045, 95.0, 78.65, 0.18; GCA_900544255.1, s__Duodenibacillus sp900544255, 95.0, 78.37, 0.19; GCF_900128485.1, s__Duodenibacillus massiliensis, 95.0, 78.27, 0.24; GCA_003488465.1, s__Duodenibacillus sp003488465, 95.0, 77.84, 0.24; GCA_900542805.1, s__Duodenibacillus sp900542805, 95.0, 77.27, 0.11; GCA_900544335.1, s__Duodenibacillus sp900544335, 95.0, 77.27, 0.11; GCA_002404465.1, s__Duodenibacillus sp002404465, 95.0, 77.03, 0.11	97.7	11	N/A	N/A
A82_L3_357357_idba_bin.18	d__Bacteria;p__Cyanobacteria;c__Vampirovibrionia;o__Gastranaerophilales;f__Gastranaerophilaceae;g__Zag1;s__	N/A	N/A	N/A	N/A	N/A	N/A	N/A	N/A	N/A	d__Bacteria;p__Cyanobacteria;c__Vampirovibrionia;o__Gastranaerophilales;f__Gastranaerophilaceae;g__Zag1;s__	Placement	taxonomic classification fully defined by topology	GCA_900551675.1, s__Zag1 sp900551675, 95.0, 81.24, 0.62; GCA_000438175.1, s__Zag1 sp000438175, 95.0, 80.0, 0.61; GCA_900555175.1, s__Zag1 sp900555175, 95.0, 80.0, 0.61; GCA_000433095.1, s__Zag1 sp000433095, 95.0, 79.5, 0.54; GCA_000437435.1, s__Zag1 sp000437435, 95.0, 79.32, 0.56; GCF_900548405.1, s__Zag1 sp001917115, 95.0, 79.12, 0.52; GCA_001765415.1, s__Zag1 sp001765415, 95.0, 79.05, 0.44; GCA_900556295.1, s__Zag1 sp900556295, 95.0, 78.43, 0.43	97.18	11	0.972712	N/A
A82_L4_357357_idba_bin.100	d__Bacteria;p__Firmicutes_A;c__Clostridia;o__Oscillospirales;f__Acutalibacteraceae;g__Eubacterium_R;s__Eubacterium_R sp000431535	GCA_000431535.1	95	d__Bacteria;p__Firmicutes_A;c__Clostridia;o__Oscillospirales;f__Acutalibacteraceae;g__Eubacterium_R;s__Eubacterium_R sp000431535	98.49	0.88	GCA_000431535.1	d__Bacteria;p__Firmicutes_A;c__Clostridia;o__Oscillospirales;f__Acutalibacteraceae;g__Eubacterium_R;s__Eubacterium_R sp000431535	98.49	0.88	d__Bacteria;p__Firmicutes_A;c__Clostridia;o__Oscillospirales;f__Acutalibacteraceae;g__Eubacterium_R;s__	ANI/Placement	topological placement and ANI have congruent species assignments	GCA_900546785.1, s__Eubacterium_R sp900546785, 95.0, 81.56, 0.65; GCA_900539425.1, s__Eubacterium_R sp900539425, 95.0, 79.69, 0.5; GCA_900539845.1, s__Eubacterium_R sp900539845, 95.0, 79.48, 0.5; GCA_900547915.1, s__Eubacterium_R sp900547915, 95.0, 79.36, 0.55; GCA_900540305.1, s__Eubacterium_R sp900540305, 95.0, 78.49, 0.27; GCA_000433975.1, s__Eubacterium_R sp000433975, 95.0, 77.73, 0.31; GCA_900555015.1, s__Eubacterium_R sp900555015, 95.0, 77.63, 0.17; GCA_900539775.1, s__Eubacterium_R sp900539775, 95.0, 77.48, 0.28; GCA_002361935.1, s__Eubacterium_R sp002361935, 95.0, 77.36, 0.14; GCA_900543795.1, s__Eubacterium_R sp900543795, 95.0, 77.36, 0.23; GCA_002329285.1, s__Eubacterium_R sp002329285, 95.0, 76.97, 0.19; GCA_003526845.1, s__Eubacterium_R sp003526845, 95.0, 76.13, 0.09; GCA_002493325.1, s__Eubacterium_R sp002493325, 95.0, 76.02, 0.08; GCA_000436835.1, s__Eubacterium_R sp000436835, 95.0, 75.9, 0.08	97.58	11	N/A	N/A
A82_L4_357357_idba_bin.15	d__Bacteria;p__Spirochaetota;c__Spirochaetia;o__Treponematales;f__Treponemataceae;g__Treponema_F;s__	N/A	N/A	N/A	N/A	N/A	N/A	N/A	N/A	N/A	d__Bacteria;p__Spirochaetota;c__Spirochaetia;o__Treponematales;f__Treponemataceae;g__;s__	Placement	taxonomic novelty determined using RED	N/A	90.38	11	0.882319	N/A
A82_L4_357357_idba_bin.23	d__Bacteria;p__Bacteroidota;c__Bacteroidia;o__Bacteroidales;f__Rikenellaceae;g__Alistipes;s__Alistipes sp900546065	GCA_900546065.1	95	d__Bacteria;p__Bacteroidota;c__Bacteroidia;o__Bacteroidales;f__Rikenellaceae;g__Alistipes;s__Alistipes sp900546065	97.82	0.88	GCA_900546065.1	d__Bacteria;p__Bacteroidota;c__Bacteroidia;o__Bacteroidales;f__Rikenellaceae;g__Alistipes;s__Alistipes sp900546065	97.82	0.88	d__Bacteria;p__Bacteroidota;c__Bacteroidia;o__Bacteroidales;f__Rikenellaceae;g__Alistipes;s__	ANI/Placement	topological placement and ANI have congruent species assignments	GCF_900604385.1, s__Alistipes sp002159375, 95.0, 78.98, 0.31; GCF_900290115.1, s__Alistipes sp900290115, 95.0, 78.92, 0.33; GCA_000434235.1, s__Alistipes sp000434235, 95.0, 78.89, 0.31; GCA_900544265.1, s__Alistipes sp900544265, 95.0, 78.86, 0.33; GCA_900542505.1, s__Alistipes sp900542505, 95.0, 78.76, 0.33; GCF_006542685.1, s__Alistipes sp006542685, 95.0, 78.57, 0.29; GCF_900083545.1, s__Alistipes sp900083545, 95.0, 78.56, 0.3; GCA_002358415.1, s__Alistipes sp002358415, 95.0, 78.49, 0.34; GCF_000265365.1, s__Alistipes finegoldii, 95.0, 78.44, 0.29; GCF_002161445.1, s__Alistipes sp002161445, 95.0, 78.43, 0.27; GCF_000210575.1, s__Alistipes shahii, 95.0, 78.33, 0.29; GCA_001941065.1, s__Alistipes sp001941065, 95.0, 78.31, 0.26; GCF_000312145.1, s__Alistipes senegalensis, 95.0, 78.27, 0.3; GCF_900107675.1, s__Alistipes timonensis, 95.0, 78.26, 0.29; GCF_000311925.1, s__Alistipes obesi, 95.0, 78.13, 0.27; GCA_900552955.1, s__Alistipes sp900552955, 95.0, 78.11, 0.33; GCA_900541585.1, s__Alistipes sp900541585, 95.0, 78.09, 0.26; GCA_900553175.1, s__Alistipes sp900553175, 95.0, 78.04, 0.34; GCA_002362235.1, s__Alistipes sp002362235, 95.0, 78.03, 0.3; GCA_900549305.1, s__Alistipes sp900549305, 95.0, 78.02, 0.2; GCF_900021155.1, s__Alistipes sp900021155, 95.0, 77.92, 0.25; GCA_900550375.1, s__Alistipes sp900550375, 95.0, 77.74, 0.23; GCF_000374505.1, s__Alistipes onderdonkii, 95.0, 77.71, 0.28; GCA_900548155.1, s__Alistipes sp900548155, 95.0, 77.71, 0.2; GCA_002428825.1, s__Alistipes sp002428825, 95.0, 77.59, 0.25; GCF_000154465.1, s__Alistipes putredinis, 95.0, 77.54, 0.19; GCA_900550925.1, s__Alistipes sp900550925, 95.0, 77.45, 0.2; GCA_003979135.1, s__Alistipes sp003979135, 95.0, 76.98, 0.17	94.15	11	N/A	N/A
A82_L4_357357_idba_bin.50	d__Bacteria;p__Desulfobacterota;c__Desulfovibrionia;o__Desulfovibrionales;f__Desulfovibrionaceae;g__Desulfovibrio;s__Desulfovibrio sp002159665	GCF_002159665.1	95	d__Bacteria;p__Desulfobacterota;c__Desulfovibrionia;o__Desulfovibrionales;f__Desulfovibrionaceae;g__Desulfovibrio;s__Desulfovibrio sp002159665	97.79	0.93	GCF_002159665.1	d__Bacteria;p__Desulfobacterota;c__Desulfovibrionia;o__Desulfovibrionales;f__Desulfovibrionaceae;g__Desulfovibrio;s__Desulfovibrio sp002159665	97.79	0.93	d__Bacteria;p__Desulfobacterota;c__Desulfovibrionia;o__Desulfovibrionales;f__Desulfovibrionaceae;g__Desulfovibrio;s__	ANI/Placement	topological placement and ANI have congruent species assignments	GCF_900116045.1, s__Desulfovibrio piger_A, 95.0, 78.36, 0.18; GCA_002369295.1, s__Desulfovibrio sp002369295, 95.0, 77.98, 0.22; GCA_900556755.1, s__Desulfovibrio sp900556755, 95.0, 77.92, 0.16; GCA_900546145.1, s__Desulfovibrio sp900546145, 95.0, 77.72, 0.17; GCA_900319575.1, s__Desulfovibrio sp900319575, 95.0, 77.6, 0.21; GCF_000156375.1, s__Desulfovibrio piger, 95.0, 77.56, 0.18; GCA_900540515.1, s__Desulfovibrio sp900540515, 95.0, 77.24, 0.14; GCF_004801255.1, s__Desulfovibrio desulfuricans_C, 95.0, 77.22, 0.12; GCA_900095395.1, s__Desulfovibrio sp900095395, 95.0, 77.16, 0.11; GCF_001553605.1, s__Desulfovibrio fairfieldensis, 95.0, 77.15, 0.14; GCA_002237645.1, s__Desulfovibrio sp002237645, 95.0, 77.13, 0.12; GCF_000420465.1, s__Desulfovibrio desulfuricans, 95.0, 77.06, 0.13; GCF_000022125.1, s__Desulfovibrio desulfuricans_A, 95.0, 76.96, 0.11; GCA_900547595.1, s__Desulfovibrio sp900547595, 95.0, 76.89, 0.15; GCF_004309735.1, s__Desulfovibrio legallii, 95.0, 76.82, 0.12; GCA_000403945.1, s__Desulfovibrio sp000403945, 95.0, 76.78, 0.11; GCF_003860215.1, s__Desulfovibrio sp003860215, 95.0, 76.59, 0.09; GCF_900102485.1, s__Desulfovibrio legallii_A, 95.0, 76.44, 0.15	91.23	11	N/A	N/A
A82_L4_357357_idba_bin.53	d__Bacteria;p__Proteobacteria;c__Alphaproteobacteria;o__Rs-D84;f__Rs-D84;g__Rs-D84;s__	N/A	N/A	N/A	N/A	N/A	GCA_900546185.1	d__Bacteria;p__Proteobacteria;c__Alphaproteobacteria;o__Rs-D84;f__Rs-D84;g__Rs-D84;s__Rs-D84 sp900546185	79.21	0.62	d__Bacteria;p__Proteobacteria;c__Alphaproteobacteria;o__Rs-D84;f__Rs-D84;g__Rs-D84;s__	Placement	taxonomic classification fully defined by topology	GCA_002437665.1, s__Rs-D84 sp002437665, 95.0, 78.71, 0.42; GCA_900546225.1, s__Rs-D84 sp900546225, 95.0, 78.58, 0.44; GCA_900550565.1, s__Rs-D84 sp900550565, 95.0, 78.48, 0.41; GCA_900549365.1, s__Rs-D84 sp900549365, 95.0, 78.23, 0.43; GCA_900550495.1, s__Rs-D84 sp900550495, 95.0, 78.04, 0.42; GCA_900320405.1, s__Rs-D84 sp900320405, 95.0, 77.93, 0.33; GCA_900313105.1, s__Rs-D84 sp900313105, 95.0, 77.91, 0.26; GCA_002373935.1, s__Rs-D84 sp002373935, 95.0, 77.6, 0.31; GCA_002371155.1, s__Rs-D84 sp002371155, 95.0, 77.53, 0.34; GCA_002348925.1, s__Rs-D84 sp002348925, 95.0, 77.44, 0.26; GCA_900321105.1, s__Rs-D84 sp900321105, 95.0, 76.97, 0.27; GCA_900313285.1, s__Rs-D84 sp900313285, 95.0, 76.96, 0.21; GCA_002310415.1, s__Rs-D84 sp002310415, 95.0, 76.31, 0.21	76.39	11	0.977029	N/A
A82_L4_357357_idba_bin.76	d__Bacteria;p__Bacteroidota;c__Bacteroidia;o__Bacteroidales;f__UBA932;g__UBA3382;s__UBA3382 sp002159555	GCF_002159555.1	95	d__Bacteria;p__Bacteroidota;c__Bacteroidia;o__Bacteroidales;f__UBA932;g__UBA3382;s__UBA3382 sp002159555	97.62	0.94	GCF_002159555.1	d__Bacteria;p__Bacteroidota;c__Bacteroidia;o__Bacteroidales;f__UBA932;g__UBA3382;s__UBA3382 sp002159555	97.62	0.94	d__Bacteria;p__Bacteroidota;c__Bacteroidia;o__Bacteroidales;f__UBA932;g__UBA3382;s__	ANI/Placement	topological placement and ANI have congruent species assignments	GCA_002358965.1, s__UBA3382 sp002358965, 95.0, 79.89, 0.53	97.38	11	N/A	N/A
A82_L4_357357_idba_bin.82	d__Bacteria;p__Firmicutes_C;c__Negativicutes;o__Veillonellales;f__Dialisteraceae;g__UBA1822;s__UBA1822 sp900545365	GCA_900545365.1	95	d__Bacteria;p__Firmicutes_C;c__Negativicutes;o__Veillonellales;f__Dialisteraceae;g__UBA1822;s__UBA1822 sp900545365	98.08	0.9	GCA_900545365.1	d__Bacteria;p__Firmicutes_C;c__Negativicutes;o__Veillonellales;f__Dialisteraceae;g__UBA1822;s__UBA1822 sp900545365	98.08	0.9	d__Bacteria;p__Firmicutes_C;c__Negativicutes;o__Veillonellales;f__Dialisteraceae;g__UBA1822;s__	ANI/Placement	topological placement and ANI have congruent species assignments	GCA_002314995.1, s__UBA1822 sp002314995, 95.0, 82.31, 0.66	98.61	11	N/A	N/A
A82_L4_357357_idba_bin.94	d__Bacteria;p__Proteobacteria;c__Gammaproteobacteria;o__Burkholderiales;f__Burkholderiaceae;g__CAG-521;s__	N/A	N/A	N/A	N/A	N/A	N/A	N/A	N/A	N/A	d__Bacteria;p__Proteobacteria;c__Gammaproteobacteria;o__Burkholderiales;f__Burkholderiaceae;g__CAG-521;s__	Placement	taxonomic classification fully defined by topology	GCA_000437635.1, s__CAG-521 sp000437635, 95.0, 80.9, 0.5; GCA_900545335.1, s__CAG-521 sp900545335, 95.0, 79.78, 0.52; GCA_900544345.1, s__CAG-521 sp900544345, 95.0, 79.78, 0.45; GCA_900553105.1, s__CAG-521 sp900553105, 95.0, 78.74, 0.27; GCA_900546995.1, s__CAG-521 sp900546995, 95.0, 78.48, 0.26; GCA_002329575.1, s__CAG-521 sp002329575, 95.0, 78.39, 0.26; GCA_900554675.1, s__CAG-521 sp900554675, 95.0, 78.36, 0.25	82.82	11	0.971922	N/A
A83_L3_358358_idba_bin.102	d__Bacteria;p__Bacteroidota;c__Bacteroidia;o__Bacteroidales;f__Bacteroidaceae;g__Bacteroides;s__	N/A	N/A	N/A	N/A	N/A	GCF_002160055.1	d__Bacteria;p__Bacteroidota;c__Bacteroidia;o__Bacteroidales;f__Bacteroidaceae;g__Bacteroides;s__Bacteroides sp002160055	78.75	0.27	d__Bacteria;p__Bacteroidota;c__Bacteroidia;o__Bacteroidales;f__Bacteroidaceae;g__Bacteroides;s__	Placement	taxonomic classification fully defined by topology	GCF_900128475.1, s__Bacteroides massiliensis, 95.0, 79.6, 0.37; GCF_900130135.1, s__Bacteroides togonis, 95.0, 78.99, 0.28; GCA_900553815.1, s__Bacteroides sp900553815, 95.0, 78.67, 0.22; GCF_900108345.1, s__Bacteroides ndongoniae, 95.0, 78.13, 0.3; GCF_900241005.1, s__Bacteroides cutis, 95.0, 78.12, 0.1; GCF_000155815.1, s__Bacteroides eggerthii, 95.0, 78.06, 0.16; GCF_002998435.1, s__Bacteroides zoogleoformans, 95.0, 78.0, 0.19; GCF_000374365.1, s__Bacteroides gallinarum, 95.0, 77.95, 0.21; GCF_000614145.1, s__Bacteroides faecichinchillae, 95.0, 77.93, 0.06; GCF_900129655.1, s__Bacteroides clarus, 95.0, 77.87, 0.17; GCF_002222615.2, s__Bacteroides caccae, 95.0, 77.86, 0.08; GCF_900155865.1, s__Bacteroides bouchesdurhonensis, 95.0, 77.86, 0.06; GCF_000154525.1, s__Bacteroides stercoris, 95.0, 77.86, 0.18; GCF_004342845.1, s__Bacteroides heparinolyticus, 95.0, 77.83, 0.21; GCF_000186225.1, s__Bacteroides helcogenes, 95.0, 77.8, 0.19; GCF_003438615.1, s__Bacteroides sp003545565, 95.0, 77.8, 0.17; GCF_000614125.1, s__Bacteroides rodentium, 95.0, 77.77, 0.26; GCA_007197895.1, s__Bacteroides sp900066265, 95.75, 77.74, 0.08; GCF_000195635.1, s__Bacteroides fluxus, 95.0, 77.71, 0.17; GCF_000428105.1, s__Bacteroides pyogenes, 95.0, 77.7, 0.1; GCF_004793475.1, s__Bacteroides sp002491635, 95.0, 77.7, 0.23; GCF_003865075.1, s__Bacteroides sp003865075, 95.0, 77.69, 0.06; GCF_000381365.1, s__Bacteroides salyersiae, 95.0, 77.61, 0.08; GCF_002849695.1, s__Bacteroides fragilis_A, 95.0, 77.59, 0.11; GCA_000511775.1, s__Bacteroides pyogenes_A, 95.0, 77.57, 0.1; GCF_000154205.1, s__Bacteroides uniformis, 95.0, 77.52, 0.25; GCF_000613465.1, s__Bacteroides nordii, 95.0, 77.49, 0.07; GCF_001314995.1, s__Bacteroides ovatus, 95.0, 77.49, 0.07; GCF_000156195.1, s__Bacteroides finegoldii, 95.75, 77.47, 0.07; GCF_000499785.1, s__Bacteroides neonati, 95.0, 77.44, 0.07; GCF_000172175.1, s__Bacteroides intestinalis, 95.0, 77.38, 0.12; GCF_000011065.1, s__Bacteroides thetaiotaomicron, 95.0, 77.38, 0.09; GCF_000517545.1, s__Bacteroides reticulotermitis, 95.0, 77.37, 0.06; GCF_000025985.1, s__Bacteroides fragilis, 95.0, 77.35, 0.1; GCA_900547205.1, s__Bacteroides sp900547205, 95.0, 77.3, 0.09; GCF_000614165.1, s__Bacteroides stercorirosoris, 95.0, 77.3, 0.17; GCF_900130125.1, s__Bacteroides congonensis, 95.0, 77.28, 0.1; GCA_007097645.1, s__Bacteroides sp007097645, 95.0, 77.26, 0.09; GCF_000513195.1, s__Bacteroides timonensis, 95.0, 77.24, 0.14; GCF_900106755.1, s__Bacteroides faecis, 95.0, 77.22, 0.1; GCF_003464595.1, s__Bacteroides intestinalis_A, 95.0, 77.22, 0.14; GCF_000158035.1, s__Bacteroides cellulosilyticus, 95.0, 77.18, 0.13; GCF_000315485.1, s__Bacteroides oleiciplenus, 95.0, 77.17, 0.15; GCF_003463205.1, s__Bacteroides sp003463205, 95.0, 77.15, 0.09; GCF_000613385.1, s__Bacteroides acidifaciens, 95.0, 77.13, 0.1; GCF_001688725.2, s__Bacteroides caecimuris, 95.0, 77.12, 0.08; GCA_000210075.1, s__Bacteroides xylanisolvens, 95.0, 77.01, 0.09; GCA_002293435.1, s__Bacteroides sp002293435, 95.0, 76.88, 0.1; GCA_900552405.1, s__Bacteroides sp900552405, 95.0, 76.7, 0.13; GCF_000428125.1, s__Bacteroides graminisolvens, 95.0, 76.67, 0.05; GCA_900556215.1, s__Bacteroides sp900556215, 95.0, 76.51, 0.1; GCA_900555635.1, s__Bacteroides sp900555635, 95.0, 76.34, 0.11	92.26	11	0.987026	N/A
A83_L3_358358_idba_bin.2	d__Bacteria;p__Bacteroidota;c__Bacteroidia;o__Bacteroidales;f__P3;g__;s__	N/A	N/A	N/A	N/A	N/A	N/A	N/A	N/A	N/A	d__Bacteria;p__Bacteroidota;c__Bacteroidia;o__Bacteroidales;f__;g__;s__	Placement	taxonomic novelty determined using RED	N/A	75.02	11	0.759751	N/A
A83_L3_358358_idba_bin.38	d__Bacteria;p__Bacteroidota;c__Bacteroidia;o__Bacteroidales;f__UBA932;g__RC9;s__	N/A	N/A	N/A	N/A	N/A	GCA_900546395.1	d__Bacteria;p__Bacteroidota;c__Bacteroidia;o__Bacteroidales;f__UBA932;g__RC9;s__RC9 sp900546395	77.59	0.1	d__Bacteria;p__Bacteroidota;c__Bacteroidia;o__Bacteroidales;f__UBA932;g__RC9;s__	Placement	taxonomic classification fully defined by topology	GCA_002440085.1, s__RC9 sp002440085, 95.0, 77.75, 0.08; GCA_002439805.1, s__RC9 sp002439805, 95.0, 77.55, 0.08; GCA_004554455.1, s__RC9 sp004554455, 95.0, 77.39, 0.09; GCA_002438905.1, s__RC9 sp002438905, 95.0, 77.35, 0.08; GCA_002298075.1, s__RC9 sp002298075, 95.0, 77.28, 0.11; GCA_900545245.1, s__RC9 sp900545245, 95.0, 77.23, 0.08; GCA_004552115.1, s__RC9 sp004552115, 95.0, 77.07, 0.11; GCA_004552965.1, s__RC9 sp004552965, 95.0, 76.96, 0.08; GCA_000434935.1, s__RC9 sp000434935, 95.0, 76.89, 0.09; GCA_900543205.1, s__RC9 sp900543205, 95.0, 76.87, 0.1; GCF_900167925.1, s__RC9 sp900167925, 95.0, 76.82, 0.08; GCA_900546925.1, s__RC9 sp900546925, 95.0, 76.79, 0.08; GCA_001915575.1, s__RC9 sp001915575, 95.0, 76.62, 0.07; GCA_000431015.1, s__RC9 sp000431015, 95.0, 76.61, 0.07; GCA_002314885.1, s__RC9 sp002314885, 95.0, 76.56, 0.07; GCA_004552615.1, s__RC9 sp004552615, 95.0, 76.53, 0.12; GCA_000432515.1, s__RC9 sp000432515, 95.0, 76.5, 0.08; GCA_002438805.1, s__RC9 sp002438805, 95.0, 76.39, 0.08; GCA_000435075.1, s__RC9 sp000435075, 95.0, 76.36, 0.06; GCA_900320185.1, s__RC9 sp900320185, 95.0, 76.3, 0.07; GCA_002438845.1, s__RC9 sp002438845, 95.0, 76.19, 0.06	95.85	11	0.941642	N/A
A83_L3_358358_idba_bin.47	d__Bacteria;p__Bacteroidota;c__Bacteroidia;o__Bacteroidales;f__Muribaculaceae;g__;s__	N/A	N/A	N/A	N/A	N/A	N/A	N/A	N/A	N/A	d__Bacteria;p__Bacteroidota;c__Bacteroidia;o__Bacteroidales;f__Muribaculaceae;g__;s__	Placement	taxonomic classification fully defined by topology	N/A	86.88	11	0.8914	N/A
A83_L3_358358_idba_bin.51	d__Bacteria;p__Campylobacterota;c__Campylobacteria;o__Campylobacterales;f__Helicobacteraceae;g__Helicobacter_F;s__Helicobacter_F sp002287135	GCF_002287135.1	95	d__Bacteria;p__Campylobacterota;c__Campylobacteria;o__Campylobacterales;f__Helicobacteraceae;g__Helicobacter_F;s__Helicobacter_F sp002287135	98.48	0.97	GCF_002287135.1	d__Bacteria;p__Campylobacterota;c__Campylobacteria;o__Campylobacterales;f__Helicobacteraceae;g__Helicobacter_F;s__Helicobacter_F sp002287135	98.48	0.97	d__Bacteria;p__Campylobacterota;c__Campylobacteria;o__Campylobacterales;f__Helicobacteraceae;g__Helicobacter_F;s__	ANI/Placement	topological placement and ANI have congruent species assignments	GCF_900198655.1, s__Helicobacter_F equorum_A, 95.0, 92.95, 0.89; GCF_003288805.1, s__Helicobacter_F sp003288805, 95.0, 77.69, 0.18; GCF_003364115.1, s__Helicobacter_F sp003364115, 95.0, 77.4, 0.26; GCF_001602095.1, s__Helicobacter_F himalayensis, 95.0, 77.0, 0.24	93.12	11	N/A	N/A
A83_L3_358358_idba_bin.53	d__Bacteria;p__Verrucomicrobiota;c__Verrucomicrobiae;o__Verrucomicrobiales;f__Akkermansiaceae;g__Akkermansia;s__Akkermansia sp900548895	GCA_900548895.1	95	d__Bacteria;p__Verrucomicrobiota;c__Verrucomicrobiae;o__Verrucomicrobiales;f__Akkermansiaceae;g__Akkermansia;s__Akkermansia sp900548895	98.6	0.93	GCA_900548895.1	d__Bacteria;p__Verrucomicrobiota;c__Verrucomicrobiae;o__Verrucomicrobiales;f__Akkermansiaceae;g__Akkermansia;s__Akkermansia sp900548895	98.6	0.93	d__Bacteria;p__Verrucomicrobiota;c__Verrucomicrobiae;o__Verrucomicrobiales;f__Akkermansiaceae;g__Akkermansia;s__	ANI/Placement	topological placement and ANI have congruent species assignments	GCA_004557455.1, s__Akkermansia muciniphila_D, 95.0, 78.61, 0.26; GCA_002358905.1, s__Akkermansia sp002358905, 95.0, 77.95, 0.17; GCF_001683795.1, s__Akkermansia glycaniphila, 95.0, 77.86, 0.16; GCF_001580195.1, s__Akkermansia sp001580195, 95.0, 77.13, 0.1; GCF_002884975.1, s__Akkermansia muciniphila_C, 95.0, 77.06, 0.09; GCF_002885095.1, s__Akkermansia muciniphila_B, 95.0, 76.95, 0.1; GCF_004167605.1, s__Akkermansia sp004167605, 95.0, 76.74, 0.1; GCF_900184965.1, s__Akkermansia muciniphila_A, 95.0, 76.65, 0.07; GCF_000020225.1, s__Akkermansia muciniphila, 95.0, 76.23, 0.07	88.81	11	N/A	N/A
A83_L3_358358_idba_bin.61	d__Bacteria;p__Bacteroidota;c__Bacteroidia;o__Bacteroidales;f__Rikenellaceae;g__Alistipes;s__	N/A	N/A	N/A	N/A	N/A	GCA_900548155.1	d__Bacteria;p__Bacteroidota;c__Bacteroidia;o__Bacteroidales;f__Rikenellaceae;g__Alistipes;s__Alistipes sp900548155	79.07	0.48	d__Bacteria;p__Bacteroidota;c__Bacteroidia;o__Bacteroidales;f__Rikenellaceae;g__Alistipes;s__	Placement	taxonomic classification fully defined by topology	GCA_900544265.1, s__Alistipes sp900544265, 95.0, 78.58, 0.34; GCA_900542505.1, s__Alistipes sp900542505, 95.0, 78.32, 0.29; GCF_900290115.1, s__Alistipes sp900290115, 95.0, 78.3, 0.32; GCA_900546065.1, s__Alistipes sp900546065, 95.0, 78.2, 0.28; GCF_002161445.1, s__Alistipes sp002161445, 95.0, 78.18, 0.26; GCA_900541585.1, s__Alistipes sp900541585, 95.0, 78.05, 0.24; GCF_900604385.1, s__Alistipes sp002159375, 95.0, 77.96, 0.3; GCA_900549305.1, s__Alistipes sp900549305, 95.0, 77.96, 0.21; GCF_000210575.1, s__Alistipes shahii, 95.0, 77.96, 0.28; GCF_000265365.1, s__Alistipes finegoldii, 95.0, 77.95, 0.26; GCA_002358415.1, s__Alistipes sp002358415, 95.0, 77.94, 0.25; GCA_000434235.1, s__Alistipes sp000434235, 95.0, 77.87, 0.32; GCF_000312145.1, s__Alistipes senegalensis, 95.0, 77.85, 0.28; GCF_006542685.1, s__Alistipes sp006542685, 95.0, 77.83, 0.29; GCF_900107675.1, s__Alistipes timonensis, 95.0, 77.83, 0.26; GCA_001941065.1, s__Alistipes sp001941065, 95.0, 77.79, 0.24; GCF_000311925.1, s__Alistipes obesi, 95.0, 77.75, 0.27; GCA_900553175.1, s__Alistipes sp900553175, 95.0, 77.67, 0.24; GCF_000154465.1, s__Alistipes putredinis, 95.0, 77.67, 0.19; GCF_900083545.1, s__Alistipes sp900083545, 95.0, 77.64, 0.29; GCF_000374505.1, s__Alistipes onderdonkii, 95.0, 77.61, 0.27; GCF_900021155.1, s__Alistipes sp900021155, 95.0, 77.53, 0.25; GCA_900552955.1, s__Alistipes sp900552955, 95.0, 77.51, 0.25; GCA_900550375.1, s__Alistipes sp900550375, 95.0, 77.42, 0.2; GCA_002362235.1, s__Alistipes sp002362235, 95.0, 77.37, 0.24; GCA_002428825.1, s__Alistipes sp002428825, 95.0, 77.16, 0.24; GCA_900550925.1, s__Alistipes sp900550925, 95.0, 77.03, 0.13; GCA_003979135.1, s__Alistipes sp003979135, 95.0, 76.94, 0.14	94.82	11	0.973678	N/A
A83_L3_358358_idba_bin.71	d__Bacteria;p__Firmicutes_A;c__Clostridia;o__Lachnospirales;f__Lachnospiraceae;g__14-2;s__	N/A	N/A	N/A	N/A	N/A	GCF_001940225.1	d__Bacteria;p__Firmicutes_A;c__Clostridia;o__Lachnospirales;f__Lachnospiraceae;g__14-2;s__14-2 sp001940225	82.66	0.55	d__Bacteria;p__Firmicutes_A;c__Clostridia;o__Lachnospirales;f__Lachnospiraceae;g__14-2;s__	Placement	taxonomic classification fully defined by topology	GCF_004793545.1, s__14-2 sp004793545, 95.0, 78.11, 0.2; GCF_000403845.2, s__14-2 sp000403845, 95.0, 77.79, 0.2; GCF_000403255.1, s__14-2 sp000403255, 95.0, 77.75, 0.17; GCF_000403315.2, s__14-2 sp000403315, 95.0, 77.21, 0.13	98.69	11	0.954818	N/A
A83_L3_358358_idba_bin.80	d__Bacteria;p__Bacteroidota;c__Bacteroidia;o__Bacteroidales;f__UBA932;g__UBA3382;s__UBA3382 sp002159555	GCF_002159555.1	95	d__Bacteria;p__Bacteroidota;c__Bacteroidia;o__Bacteroidales;f__UBA932;g__UBA3382;s__UBA3382 sp002159555	96.87	0.94	GCF_002159555.1	d__Bacteria;p__Bacteroidota;c__Bacteroidia;o__Bacteroidales;f__UBA932;g__UBA3382;s__UBA3382 sp002159555	96.87	0.94	d__Bacteria;p__Bacteroidota;c__Bacteroidia;o__Bacteroidales;f__UBA932;g__UBA3382;s__	ANI/Placement	topological placement and ANI have congruent species assignments	GCA_002358965.1, s__UBA3382 sp002358965, 95.0, 79.79, 0.54	97.44	11	N/A	N/A
A83_L3_358358_idba_bin.88	d__Bacteria;p__Cyanobacteria;c__Vampirovibrionia;o__Gastranaerophilales;f__;g__;s__	N/A	N/A	N/A	N/A	N/A	N/A	N/A	N/A	N/A	d__Bacteria;p__Cyanobacteria;c__Vampirovibrionia;o__Gastranaerophilales;f__;g__;s__	Placement	taxonomic novelty determined using RED	N/A	96.61	11	0.677878	N/A
A83_L4_358358_idba_bin.12	d__Bacteria;p__Firmicutes_A;c__Clostridia_A;o__Christensenellales;f__CAG-917;g__UMGS1688;s__	N/A	N/A	N/A	N/A	N/A	GCA_900544575.1	d__Bacteria;p__Firmicutes_A;c__Clostridia_A;o__Christensenellales;f__CAG-917;g__UMGS1688;s__UMGS1688 sp900544575	81.49	0.7	d__Bacteria;p__Firmicutes_A;c__Clostridia_A;o__Christensenellales;f__CAG-917;g__UMGS1688;s__	Placement	taxonomic classification fully defined by topology	GCA_900553825.1, s__UMGS1688 sp900553825, 95.0, 79.95, 0.62; GCA_900545885.1, s__UMGS1688 sp900545885, 95.0, 78.48, 0.32; GCA_900554085.1, s__UMGS1688 sp900554085, 95.0, 77.33, 0.35	95.14	11	0.979157	N/A
A83_L4_358358_idba_bin.37	d__Bacteria;p__Firmicutes;c__Bacilli;o__RFN20;f__CAG-826;g__UBA4855;s__UBA4855 sp900540395	GCA_900540395.1	95	d__Bacteria;p__Firmicutes;c__Bacilli;o__RFN20;f__CAG-826;g__UBA4855;s__UBA4855 sp900540395	95.36	0.81	GCA_900540395.1	d__Bacteria;p__Firmicutes;c__Bacilli;o__RFN20;f__CAG-826;g__UBA4855;s__UBA4855 sp900540395	95.36	0.81	d__Bacteria;p__Firmicutes;c__Bacilli;o__RFN20;f__CAG-826;g__UBA4855;s__	ANI/Placement	topological placement and ANI have congruent species assignments	GCA_900540365.1, s__UBA4855 sp900540365, 95.0, 78.79, 0.24; GCA_900545015.1, s__UBA4855 sp900545015, 95.0, 78.39, 0.27; GCA_002399785.1, s__UBA4855 sp002399785, 95.0, 76.79, 0.18; GCA_002438785.1, s__UBA4855 sp002438785, 95.0, 76.77, 0.17; GCA_002451465.1, s__UBA4855 sp002451465, 95.0, 76.75, 0.19	87.16	11	N/A	N/A
A83_L4_358358_idba_bin.44	d__Bacteria;p__Elusimicrobiota;c__Elusimicrobia;o__Elusimicrobiales;f__Elusimicrobiaceae;g__UBA1174;s__	N/A	N/A	N/A	N/A	N/A	GCA_900556855.1	d__Bacteria;p__Elusimicrobiota;c__Elusimicrobia;o__Elusimicrobiales;f__Elusimicrobiaceae;g__UBA1174;s__UBA1174 sp900556855	79.63	0.59	d__Bacteria;p__Elusimicrobiota;c__Elusimicrobia;o__Elusimicrobiales;f__Elusimicrobiaceae;g__UBA1174;s__	Placement	taxonomic classification fully defined by topology	N/A	82.4	11	0.968073	N/A
A83_L4_358358_idba_bin.79	d__Bacteria;p__Bacteroidota;c__Bacteroidia;o__Bacteroidales;f__Barnesiellaceae;g__Barnesiella;s__Barnesiella sp900542255	GCA_900542255.1	95	d__Bacteria;p__Bacteroidota;c__Bacteroidia;o__Bacteroidales;f__Barnesiellaceae;g__Barnesiella;s__Barnesiella sp900542255	98.34	0.85	GCA_900542255.1	d__Bacteria;p__Bacteroidota;c__Bacteroidia;o__Bacteroidales;f__Barnesiellaceae;g__Barnesiella;s__Barnesiella sp900542255	98.34	0.85	d__Bacteria;p__Bacteroidota;c__Bacteroidia;o__Bacteroidales;f__Barnesiellaceae;g__Barnesiella;s__	ANI/Placement	topological placement and ANI have congruent species assignments	GCA_900538705.1, s__Barnesiella sp900538705, 95.0, 82.62, 0.78; GCF_000512915.1, s__Barnesiella viscericola, 95.0, 77.2, 0.16; GCF_002159975.1, s__Barnesiella sp002159975, 95.0, 77.12, 0.16; GCF_002161555.1, s__Barnesiella sp002161555, 95.0, 77.09, 0.17; GCA_900538555.1, s__Barnesiella sp900538555, 95.0, 76.39, 0.12	86.81	11	N/A	N/A
A83_L4_358358_idba_bin.85	d__Bacteria;p__Bacteroidota;c__Bacteroidia;o__Bacteroidales;f__Bacteroidaceae;g__Bacteroides;s__	N/A	N/A	N/A	N/A	N/A	GCF_002160055.1	d__Bacteria;p__Bacteroidota;c__Bacteroidia;o__Bacteroidales;f__Bacteroidaceae;g__Bacteroides;s__Bacteroides sp002160055	80.89	0.47	d__Bacteria;p__Bacteroidota;c__Bacteroidia;o__Bacteroidales;f__Bacteroidaceae;g__Bacteroides;s__	Placement	taxonomic classification fully defined by topology	GCF_900128475.1, s__Bacteroides massiliensis, 95.0, 79.71, 0.41; GCF_900130135.1, s__Bacteroides togonis, 95.0, 78.95, 0.32; GCF_900108345.1, s__Bacteroides ndongoniae, 95.0, 78.16, 0.28; GCA_900553815.1, s__Bacteroides sp900553815, 95.0, 78.1, 0.21; GCF_003865075.1, s__Bacteroides sp003865075, 95.0, 77.95, 0.05; GCF_900155865.1, s__Bacteroides bouchesdurhonensis, 95.0, 77.73, 0.06; GCF_000374365.1, s__Bacteroides gallinarum, 95.0, 77.69, 0.22; GCF_000156195.1, s__Bacteroides finegoldii, 95.75, 77.65, 0.08; GCF_000614125.1, s__Bacteroides rodentium, 95.0, 77.56, 0.24; GCF_000154205.1, s__Bacteroides uniformis, 95.0, 77.56, 0.21; GCF_004342845.1, s__Bacteroides heparinolyticus, 95.0, 77.51, 0.19; GCF_000381365.1, s__Bacteroides salyersiae, 95.0, 77.49, 0.07; GCF_004793475.1, s__Bacteroides sp002491635, 95.0, 77.46, 0.22; GCF_002998435.1, s__Bacteroides zoogleoformans, 95.0, 77.38, 0.18; GCF_001314995.1, s__Bacteroides ovatus, 95.0, 77.36, 0.08; GCF_000186225.1, s__Bacteroides helcogenes, 95.0, 77.35, 0.17; GCF_000195635.1, s__Bacteroides fluxus, 95.0, 77.35, 0.17; GCF_000155815.1, s__Bacteroides eggerthii, 95.0, 77.34, 0.15; GCF_003438615.1, s__Bacteroides sp003545565, 95.0, 77.26, 0.14; GCF_000158035.1, s__Bacteroides cellulosilyticus, 95.0, 77.25, 0.13; GCF_000154525.1, s__Bacteroides stercoris, 95.0, 77.24, 0.17; GCF_000614165.1, s__Bacteroides stercorirosoris, 95.0, 77.24, 0.17; GCF_900129655.1, s__Bacteroides clarus, 95.0, 77.22, 0.18; GCA_007197895.1, s__Bacteroides sp900066265, 95.75, 77.22, 0.08; GCF_900241005.1, s__Bacteroides cutis, 95.0, 77.13, 0.09; GCF_000172175.1, s__Bacteroides intestinalis, 95.0, 77.11, 0.12; GCF_000613465.1, s__Bacteroides nordii, 95.0, 77.1, 0.07; GCF_000428105.1, s__Bacteroides pyogenes, 95.0, 77.08, 0.09; GCA_007097645.1, s__Bacteroides sp007097645, 95.0, 77.02, 0.07; GCF_003463205.1, s__Bacteroides sp003463205, 95.0, 76.98, 0.08; GCF_002849695.1, s__Bacteroides fragilis_A, 95.0, 76.96, 0.09; GCF_000025985.1, s__Bacteroides fragilis, 95.0, 76.96, 0.09; GCF_002222615.2, s__Bacteroides caccae, 95.0, 76.94, 0.08; GCA_000511775.1, s__Bacteroides pyogenes_A, 95.0, 76.92, 0.1; GCF_000513195.1, s__Bacteroides timonensis, 95.0, 76.91, 0.15; GCA_900547205.1, s__Bacteroides sp900547205, 95.0, 76.91, 0.1; GCF_001688725.2, s__Bacteroides caecimuris, 95.0, 76.89, 0.08; GCF_003464595.1, s__Bacteroides intestinalis_A, 95.0, 76.89, 0.12; GCA_000210075.1, s__Bacteroides xylanisolvens, 95.0, 76.78, 0.08; GCF_000011065.1, s__Bacteroides thetaiotaomicron, 95.0, 76.75, 0.11; GCF_000315485.1, s__Bacteroides oleiciplenus, 95.0, 76.72, 0.15; GCF_000499785.1, s__Bacteroides neonati, 95.0, 76.66, 0.09; GCF_900106755.1, s__Bacteroides faecis, 95.0, 76.61, 0.09; GCF_000613385.1, s__Bacteroides acidifaciens, 95.0, 76.6, 0.09; GCF_000517545.1, s__Bacteroides reticulotermitis, 95.0, 76.58, 0.06; GCF_900130125.1, s__Bacteroides congonensis, 95.0, 76.49, 0.11; GCA_900552405.1, s__Bacteroides sp900552405, 95.0, 76.41, 0.13; GCA_900555635.1, s__Bacteroides sp900555635, 95.0, 76.24, 0.09; GCA_002293435.1, s__Bacteroides sp002293435, 95.0, 76.23, 0.1; GCA_900556215.1, s__Bacteroides sp900556215, 95.0, 76.1, 0.08	94.72	11	0.992065	N/A
A84_L4_359359_idba_bin.10	d__Bacteria;p__Desulfobacterota;c__Desulfovibrionia;o__Desulfovibrionales;f__Desulfovibrionaceae;g__Desulfovibrio;s__Desulfovibrio sp002159665	GCF_002159665.1	95	d__Bacteria;p__Desulfobacterota;c__Desulfovibrionia;o__Desulfovibrionales;f__Desulfovibrionaceae;g__Desulfovibrio;s__Desulfovibrio sp002159665	97.59	0.94	GCF_002159665.1	d__Bacteria;p__Desulfobacterota;c__Desulfovibrionia;o__Desulfovibrionales;f__Desulfovibrionaceae;g__Desulfovibrio;s__Desulfovibrio sp002159665	97.59	0.94	d__Bacteria;p__Desulfobacterota;c__Desulfovibrionia;o__Desulfovibrionales;f__Desulfovibrionaceae;g__Desulfovibrio;s__	ANI/Placement	topological placement and ANI have congruent species assignments	GCF_900116045.1, s__Desulfovibrio piger_A, 95.0, 78.31, 0.19; GCA_002369295.1, s__Desulfovibrio sp002369295, 95.0, 78.07, 0.22; GCA_900556755.1, s__Desulfovibrio sp900556755, 95.0, 78.03, 0.17; GCF_000156375.1, s__Desulfovibrio piger, 95.0, 77.92, 0.22; GCA_900319575.1, s__Desulfovibrio sp900319575, 95.0, 77.73, 0.21; GCA_900546145.1, s__Desulfovibrio sp900546145, 95.0, 77.66, 0.19; GCF_004801255.1, s__Desulfovibrio desulfuricans_C, 95.0, 77.16, 0.14; GCA_900547595.1, s__Desulfovibrio sp900547595, 95.0, 77.15, 0.14; GCA_900540515.1, s__Desulfovibrio sp900540515, 95.0, 77.15, 0.18; GCF_000420465.1, s__Desulfovibrio desulfuricans, 95.0, 77.1, 0.14; GCF_001553605.1, s__Desulfovibrio fairfieldensis, 95.0, 77.08, 0.17; GCA_002237645.1, s__Desulfovibrio sp002237645, 95.0, 77.03, 0.13; GCA_900095395.1, s__Desulfovibrio sp900095395, 95.0, 77.02, 0.13; GCF_004309735.1, s__Desulfovibrio legallii, 95.0, 76.98, 0.13; GCF_000022125.1, s__Desulfovibrio desulfuricans_A, 95.0, 76.95, 0.13; GCF_003860215.1, s__Desulfovibrio sp003860215, 95.0, 76.83, 0.11; GCA_000403945.1, s__Desulfovibrio sp000403945, 95.0, 76.75, 0.1; GCF_900102485.1, s__Desulfovibrio legallii_A, 95.0, 76.67, 0.15	91.15	11	N/A	N/A
A84_L4_359359_idba_bin.126	d__Bacteria;p__Proteobacteria;c__Alphaproteobacteria;o__Rs-D84;f__Rs-D84;g__Rs-D84;s__	N/A	N/A	N/A	N/A	N/A	GCA_900546185.1	d__Bacteria;p__Proteobacteria;c__Alphaproteobacteria;o__Rs-D84;f__Rs-D84;g__Rs-D84;s__Rs-D84 sp900546185	78.29	0.41	d__Bacteria;p__Proteobacteria;c__Alphaproteobacteria;o__Rs-D84;f__Rs-D84;g__Rs-D84;s__	Placement	taxonomic classification fully defined by topology	GCA_900549365.1, s__Rs-D84 sp900549365, 95.0, 78.15, 0.25; GCA_002437665.1, s__Rs-D84 sp002437665, 95.0, 78.08, 0.22; GCA_900546225.1, s__Rs-D84 sp900546225, 95.0, 77.96, 0.25; GCA_900550495.1, s__Rs-D84 sp900550495, 95.0, 77.75, 0.23; GCA_900550565.1, s__Rs-D84 sp900550565, 95.0, 77.55, 0.26; GCA_900321105.1, s__Rs-D84 sp900321105, 95.0, 77.38, 0.17; GCA_002348925.1, s__Rs-D84 sp002348925, 95.0, 77.15, 0.17; GCA_900320405.1, s__Rs-D84 sp900320405, 95.0, 76.86, 0.21; GCA_900313285.1, s__Rs-D84 sp900313285, 95.0, 76.64, 0.21	80.4	11	0.978772	N/A
A84_L4_359359_idba_bin.13	d__Bacteria;p__Campylobacterota;c__Campylobacteria;o__Campylobacterales;f__Campylobacteraceae;g__Campylobacter_D;s__Campylobacter_D avium	GCF_002238335.1	95	d__Bacteria;p__Campylobacterota;c__Campylobacteria;o__Campylobacterales;f__Campylobacteraceae;g__Campylobacter_D;s__Campylobacter_D avium	98.1	0.97	GCF_002238335.1	d__Bacteria;p__Campylobacterota;c__Campylobacteria;o__Campylobacterales;f__Campylobacteraceae;g__Campylobacter_D;s__Campylobacter_D avium	98.1	0.97	d__Bacteria;p__Campylobacterota;c__Campylobacteria;o__Campylobacterales;f__Campylobacteraceae;g__Campylobacter_D;s__	ANI/Placement	topological placement and ANI have congruent species assignments	GCF_006864535.1, s__Campylobacter_D sp006864535, 95.0, 77.41, 0.3; GCF_006864365.1, s__Campylobacter_D sp006864365, 95.0, 77.29, 0.3; GCF_006864455.1, s__Campylobacter_D sp006864455, 95.0, 77.11, 0.28; GCF_000816225.1, s__Campylobacter_D concheus, 95.0, 76.99, 0.18; GCF_001492295.1, s__Campylobacter_D coli_B, 95.0, 76.97, 0.22; GCF_001017575.1, s__Campylobacter_D lari_C, 95.0, 76.92, 0.2; GCF_001457695.1, s__Campylobacter_D jejuni, 95.0, 76.92, 0.21; GCF_004357905.1, s__Campylobacter_D lari_D, 95.0, 76.89, 0.2; GCF_000254135.1, s__Campylobacter_D coli, 95.0, 76.88, 0.23; GCF_002179635.1, s__Campylobacter_D jejuni_C, 95.0, 76.86, 0.19; GCF_000816305.1, s__Campylobacter_D subantarcticus, 95.0, 76.86, 0.17; GCF_000470055.1, s__Campylobacter_D coli_A, 95.0, 76.82, 0.22; GCF_002738235.1, s__Campylobacter_D sp002738235, 95.0, 76.82, 0.21; GCF_001687475.2, s__Campylobacter_D hepaticus, 95.0, 76.81, 0.18; GCF_006176135.1, s__Campylobacter_D sp006176135, 95.0, 76.8, 0.19; GCF_000816785.1, s__Campylobacter_D peloridis, 95.0, 76.79, 0.19; GCF_002104335.1, s__Campylobacter_D cuniculorum, 95.0, 76.71, 0.19; GCF_900111465.1, s__Campylobacter_D lari, 95.0, 76.7, 0.2; GCF_000816185.1, s__Campylobacter_D insulaenigrae, 95.0, 76.7, 0.15; GCF_000816245.1, s__Campylobacter_D sp000816245, 95.0, 76.66, 0.2; GCF_900637395.1, s__Campylobacter_D upsaliensis, 95.0, 76.62, 0.23; GCF_000816345.1, s__Campylobacter_D volucris, 95.0, 76.58, 0.21; GCF_004378855.1, s__Campylobacter_D sp004378855, 95.0, 76.57, 0.26; GCF_001705345.1, s__Campylobacter_D ornithocola, 95.0, 76.55, 0.2; GCF_005406205.1, s__Campylobacter_D sp005406205, 95.0, 76.55, 0.16; GCF_005406215.1, s__Campylobacter_D sp005406215, 95.0, 76.52, 0.17; GCF_004323845.1, s__Campylobacter_D sp004323845, 95.0, 76.51, 0.17; GCF_003627915.1, s__Campylobacter_D sp003627915, 95.0, 76.51, 0.16; GCF_002179165.1, s__Campylobacter_D jejuni_B, 95.0, 76.49, 0.22; GCF_006864425.1, s__Campylobacter_D troglodytis, 95.0, 76.49, 0.24; GCF_005406225.1, s__Campylobacter_D sp005406225, 95.0, 76.47, 0.16; GCF_002080395.1, s__Campylobacter_D helveticus, 95.0, 76.46, 0.24; GCA_000163995.1, s__Campylobacter_D jejuni_A, 95.0, 76.46, 0.21; GCA_900539255.1, s__Campylobacter_D sp900539255, 95.0, 76.24, 0.12	93.57	11	N/A	N/A
A84_L4_359359_idba_bin.130	d__Bacteria;p__Bacteroidota;c__Bacteroidia;o__Bacteroidales;f__Paludibacteraceae;g__SFVR01;s__	N/A	N/A	N/A	N/A	N/A	N/A	N/A	N/A	N/A	d__Bacteria;p__Bacteroidota;c__Bacteroidia;o__Bacteroidales;f__Paludibacteraceae;g__;s__	Placement	taxonomic novelty determined using RED	N/A	78.02	11	0.90718	N/A
A84_L4_359359_idba_bin.15	d__Bacteria;p__Bacteroidota;c__Bacteroidia;o__Bacteroidales;f__UBA932;g__UBA3382;s__UBA3382 sp002159555	GCF_002159555.1	95	d__Bacteria;p__Bacteroidota;c__Bacteroidia;o__Bacteroidales;f__UBA932;g__UBA3382;s__UBA3382 sp002159555	97.64	0.96	GCF_002159555.1	d__Bacteria;p__Bacteroidota;c__Bacteroidia;o__Bacteroidales;f__UBA932;g__UBA3382;s__UBA3382 sp002159555	97.64	0.96	d__Bacteria;p__Bacteroidota;c__Bacteroidia;o__Bacteroidales;f__UBA932;g__UBA3382;s__	ANI/Placement	topological placement and ANI have congruent species assignments	GCA_002358965.1, s__UBA3382 sp002358965, 95.0, 79.64, 0.45	76.05	11	N/A	N/A
A84_L4_359359_idba_bin.22	d__Bacteria;p__Proteobacteria;c__Alphaproteobacteria;o__Rs-D84;f__Rs-D84;g__Rs-D84;s__	N/A	N/A	N/A	N/A	N/A	GCA_900546185.1	d__Bacteria;p__Proteobacteria;c__Alphaproteobacteria;o__Rs-D84;f__Rs-D84;g__Rs-D84;s__Rs-D84 sp900546185	83.34	0.79	d__Bacteria;p__Proteobacteria;c__Alphaproteobacteria;o__Rs-D84;f__Rs-D84;g__Rs-D84;s__	Placement	taxonomic classification fully defined by topology	GCA_900550565.1, s__Rs-D84 sp900550565, 95.0, 78.34, 0.45; GCA_900546225.1, s__Rs-D84 sp900546225, 95.0, 78.31, 0.44; GCA_002437665.1, s__Rs-D84 sp002437665, 95.0, 78.09, 0.45; GCA_900549365.1, s__Rs-D84 sp900549365, 95.0, 77.97, 0.37; GCA_900550495.1, s__Rs-D84 sp900550495, 95.0, 77.85, 0.45; GCA_900320405.1, s__Rs-D84 sp900320405, 95.0, 77.71, 0.3; GCA_900313105.1, s__Rs-D84 sp900313105, 95.0, 77.41, 0.24; GCA_002371155.1, s__Rs-D84 sp002371155, 95.0, 77.38, 0.35; GCA_002373935.1, s__Rs-D84 sp002373935, 95.0, 77.21, 0.3; GCA_900321105.1, s__Rs-D84 sp900321105, 95.0, 76.99, 0.27; GCA_002348925.1, s__Rs-D84 sp002348925, 95.0, 76.94, 0.24; GCA_900313285.1, s__Rs-D84 sp900313285, 95.0, 76.65, 0.2	79.19	11	0.983739	N/A
A84_L4_359359_idba_bin.30	d__Bacteria;p__Bacteroidota;c__Bacteroidia;o__Bacteroidales;f__P3;g__;s__	N/A	N/A	N/A	N/A	N/A	N/A	N/A	N/A	N/A	d__Bacteria;p__Bacteroidota;c__Bacteroidia;o__Bacteroidales;f__;g__;s__	Placement	taxonomic novelty determined using RED	N/A	83.25	11	0.760913	N/A
A84_L4_359359_idba_bin.37	d__Bacteria;p__Proteobacteria;c__Alphaproteobacteria;o__RF32;f__CAG-239;g__;s__	N/A	N/A	N/A	N/A	N/A	N/A	N/A	N/A	N/A	d__Bacteria;p__Proteobacteria;c__Alphaproteobacteria;o__RF32;f__CAG-239;g__;s__	Placement	taxonomic novelty determined using RED	N/A	94.86	11	0.883912	N/A
A84_L4_359359_idba_bin.38	d__Bacteria;p__Firmicutes_A;c__Clostridia_A;o__Christensenellales;f__CAG-917;g__UMGS1688;s__	N/A	N/A	N/A	N/A	N/A	GCA_900544575.1	d__Bacteria;p__Firmicutes_A;c__Clostridia_A;o__Christensenellales;f__CAG-917;g__UMGS1688;s__UMGS1688 sp900544575	80.98	0.63	d__Bacteria;p__Firmicutes_A;c__Clostridia_A;o__Christensenellales;f__CAG-917;g__UMGS1688;s__	Placement	taxonomic classification fully defined by topology	GCA_900553825.1, s__UMGS1688 sp900553825, 95.0, 80.52, 0.67; GCA_900545885.1, s__UMGS1688 sp900545885, 95.0, 78.32, 0.32; GCA_900554085.1, s__UMGS1688 sp900554085, 95.0, 77.94, 0.33	90.62	11	0.977848	N/A
A84_L4_359359_idba_bin.42	d__Bacteria;p__Spirochaetota;c__Spirochaetia;o__Sphaerochaetales;f__Sphaerochaetaceae;g__Spiro-01;s__	N/A	N/A	N/A	N/A	N/A	N/A	N/A	N/A	N/A	d__Bacteria;p__Spirochaetota;c__Spirochaetia;o__Sphaerochaetales;f__Sphaerochaetaceae;g__;s__	Placement	taxonomic novelty determined using RED	N/A	73.02	11	0.87909	N/A
A84_L4_359359_idba_bin.44	d__Bacteria;p__Firmicutes_A;c__Clostridia;o__Oscillospirales;f__Acutalibacteraceae;g__;s__	N/A	N/A	N/A	N/A	N/A	N/A	N/A	N/A	N/A	d__Bacteria;p__Firmicutes_A;c__Clostridia;o__Oscillospirales;f__Acutalibacteraceae;g__;s__	Placement	taxonomic novelty determined using RED	N/A	76.13	11	0.852015	N/A
A84_L4_359359_idba_bin.45	d__Bacteria;p__Bacteroidota;c__Bacteroidia;o__Bacteroidales;f__UBA932;g__RC9;s__	N/A	N/A	N/A	N/A	N/A	GCA_900546395.1	d__Bacteria;p__Bacteroidota;c__Bacteroidia;o__Bacteroidales;f__UBA932;g__RC9;s__RC9 sp900546395	76.33	0.08	d__Bacteria;p__Bacteroidota;c__Bacteroidia;o__Bacteroidales;f__UBA932;g__RC9;s__	Placement	taxonomic classification fully defined by topology	GCA_002298075.1, s__RC9 sp002298075, 95.0, 76.35, 0.08; GCA_004552615.1, s__RC9 sp004552615, 95.0, 76.24, 0.09; GCA_000434935.1, s__RC9 sp000434935, 95.0, 75.96, 0.06; GCA_000432515.1, s__RC9 sp000432515, 95.0, 75.93, 0.06	77.52	11	0.94553	N/A
A84_L4_359359_idba_bin.49	d__Bacteria;p__Cyanobacteria;c__Vampirovibrionia;o__Gastranaerophilales;f__Gastranaerophilaceae;g__;s__	N/A	N/A	N/A	N/A	N/A	N/A	N/A	N/A	N/A	d__Bacteria;p__Cyanobacteria;c__Vampirovibrionia;o__Gastranaerophilales;f__Gastranaerophilaceae;g__;s__	Placement	taxonomic novelty determined using RED	N/A	83.91	11	0.922899	N/A
A84_L4_359359_idba_bin.56	d__Bacteria;p__Bacteroidota;c__Bacteroidia;o__Bacteroidales;f__Muribaculaceae;g__CAG-279;s__CAG-279 sp900541555	GCA_900541555.1	95	d__Bacteria;p__Bacteroidota;c__Bacteroidia;o__Bacteroidales;f__Muribaculaceae;g__CAG-279;s__CAG-279 sp900541555	98.39	0.89	GCA_900541555.1	d__Bacteria;p__Bacteroidota;c__Bacteroidia;o__Bacteroidales;f__Muribaculaceae;g__CAG-279;s__CAG-279 sp900541555	98.39	0.89	d__Bacteria;p__Bacteroidota;c__Bacteroidia;o__Bacteroidales;f__Muribaculaceae;g__CAG-279;s__	ANI/Placement	topological placement and ANI have congruent species assignments	GCA_004561555.1, s__CAG-279 sp004561555, 95.0, 77.15, 0.14; GCA_900548875.1, s__CAG-279 sp900548875, 95.0, 77.06, 0.15; GCA_900544305.1, s__CAG-279 sp900544305, 95.0, 77.04, 0.15; GCA_000437795.1, s__CAG-279 sp000437795, 95.0, 77.03, 0.16; GCA_004555955.1, s__CAG-279 sp004555955, 95.0, 76.97, 0.12; GCA_900550025.1, s__CAG-279 sp900550025, 95.0, 76.9, 0.13; GCA_900556245.1, s__CAG-279 sp900556245, 95.0, 76.79, 0.17	97.04	11	N/A	N/A
A84_L4_359359_idba_bin.57	d__Bacteria;p__Elusimicrobiota;c__Elusimicrobia;o__Elusimicrobiales;f__Elusimicrobiaceae;g__UBA1436;s__	N/A	N/A	N/A	N/A	N/A	GCA_900540405.1	d__Bacteria;p__Elusimicrobiota;c__Elusimicrobia;o__Elusimicrobiales;f__Elusimicrobiaceae;g__UBA1436;s__UBA1436 sp900540405	81.53	0.73	d__Bacteria;p__Elusimicrobiota;c__Elusimicrobia;o__Elusimicrobiales;f__Elusimicrobiaceae;g__UBA1436;s__	Placement	taxonomic classification fully defined by topology	GCF_002159705.1, s__UBA1436 sp002159705, 95.0, 79.83, 0.52; GCA_002329395.1, s__UBA1436 sp002329395, 95.0, 79.28, 0.5; GCA_002432025.1, s__UBA1436 sp002432025, 95.0, 78.81, 0.42; GCA_900541355.1, s__UBA1436 sp900541355, 95.0, 78.62, 0.39; GCA_900315795.1, s__UBA1436 sp900315795, 95.0, 78.12, 0.24; GCA_900319325.1, s__UBA1436 sp900319325, 95.0, 78.04, 0.26; GCA_900315845.1, s__UBA1436 sp900315845, 95.0, 78.03, 0.23; GCA_900319885.1, s__UBA1436 sp900319885, 95.0, 77.81, 0.32; GCA_002309715.1, s__UBA1436 sp002309715, 95.0, 77.72, 0.27	91.07	11	0.95882	N/A
A84_L4_359359_idba_bin.62	d__Bacteria;p__Elusimicrobiota;c__Elusimicrobia;o__Elusimicrobiales;f__Elusimicrobiaceae;g__UBA1436;s__	N/A	N/A	N/A	N/A	N/A	GCF_002159705.1	d__Bacteria;p__Elusimicrobiota;c__Elusimicrobia;o__Elusimicrobiales;f__Elusimicrobiaceae;g__UBA1436;s__UBA1436 sp002159705	83.67	0.8	d__Bacteria;p__Elusimicrobiota;c__Elusimicrobia;o__Elusimicrobiales;f__Elusimicrobiaceae;g__UBA1436;s__	Placement	taxonomic classification fully defined by topology	GCA_002329395.1, s__UBA1436 sp002329395, 95.0, 82.38, 0.73; GCA_002432025.1, s__UBA1436 sp002432025, 95.0, 80.41, 0.59; GCA_900541355.1, s__UBA1436 sp900541355, 95.0, 79.67, 0.53; GCA_900540405.1, s__UBA1436 sp900540405, 95.0, 79.02, 0.52; GCA_900315795.1, s__UBA1436 sp900315795, 95.0, 78.41, 0.35; GCA_900315845.1, s__UBA1436 sp900315845, 95.0, 78.19, 0.32; GCA_900319885.1, s__UBA1436 sp900319885, 95.0, 78.11, 0.33; GCA_002309715.1, s__UBA1436 sp002309715, 95.0, 77.86, 0.31; GCA_900319325.1, s__UBA1436 sp900319325, 95.0, 77.78, 0.28	86.92	11	0.97925	N/A
A84_L4_359359_idba_bin.68	d__Bacteria;p__Proteobacteria;c__Gammaproteobacteria;o__Burkholderiales;f__Burkholderiaceae;g__CAG-521;s__CAG-521 sp000437635	GCA_000437635.1	95	d__Bacteria;p__Proteobacteria;c__Gammaproteobacteria;o__Burkholderiales;f__Burkholderiaceae;g__CAG-521;s__CAG-521 sp000437635	97.33	0.84	GCA_000437635.1	d__Bacteria;p__Proteobacteria;c__Gammaproteobacteria;o__Burkholderiales;f__Burkholderiaceae;g__CAG-521;s__CAG-521 sp000437635	97.33	0.84	d__Bacteria;p__Proteobacteria;c__Gammaproteobacteria;o__Burkholderiales;f__Burkholderiaceae;g__CAG-521;s__	ANI/Placement	topological placement and ANI have congruent species assignments	GCA_900545335.1, s__CAG-521 sp900545335, 95.0, 80.84, 0.46; GCA_900544345.1, s__CAG-521 sp900544345, 95.0, 80.3, 0.45; GCA_900553105.1, s__CAG-521 sp900553105, 95.0, 79.94, 0.25; GCA_900554675.1, s__CAG-521 sp900554675, 95.0, 79.6, 0.19; GCA_002329575.1, s__CAG-521 sp002329575, 95.0, 79.26, 0.24; GCA_900546995.1, s__CAG-521 sp900546995, 95.0, 78.89, 0.23	84.01	11	N/A	N/A
A84_L4_359359_idba_bin.69	d__Bacteria;p__Proteobacteria;c__Alphaproteobacteria;o__RF32;f__CAG-239;g__CAG-495;s__	N/A	N/A	N/A	N/A	N/A	GCA_900538765.1	d__Bacteria;p__Proteobacteria;c__Alphaproteobacteria;o__RF32;f__CAG-239;g__CAG-495;s__CAG-495 sp900538765	77.64	0.27	d__Bacteria;p__Proteobacteria;c__Alphaproteobacteria;o__RF32;f__CAG-239;g__CAG-495;s__	Placement	taxonomic classification fully defined by topology	GCA_001917125.1, s__CAG-495 sp001917125, 95.0, 77.05, 0.15; GCA_900551585.1, s__CAG-495 sp900551585, 95.0, 77.02, 0.13; GCA_900540425.1, s__CAG-495 sp900540425, 95.0, 77.0, 0.13; GCA_000432275.1, s__CAG-495 sp000432275, 95.0, 76.59, 0.13; GCA_000436375.1, s__CAG-495 sp000436375, 95.0, 76.02, 0.11	84.44	11	0.946722	N/A
A84_L4_359359_idba_bin.76	d__Bacteria;p__Proteobacteria;c__Gammaproteobacteria;o__Enterobacterales;f__Succinivibrionaceae;g__Anaerobiospirillum;s__	N/A	N/A	N/A	N/A	N/A	N/A	N/A	N/A	N/A	d__Bacteria;p__Proteobacteria;c__Gammaproteobacteria;o__Enterobacterales;f__Succinivibrionaceae;g__;s__	Placement	taxonomic novelty determined using RED	N/A	94.44	11	0.94474	N/A
A84_L4_359359_idba_bin.86	d__Bacteria;p__Firmicutes_A;c__Clostridia;o__Oscillospirales;f__Acutalibacteraceae;g__CAG-180;s__	N/A	N/A	N/A	N/A	N/A	N/A	N/A	N/A	N/A	d__Bacteria;p__Firmicutes_A;c__Clostridia;o__Oscillospirales;f__Acutalibacteraceae;g__CAG-180;s__	Placement	taxonomic classification fully defined by topology	GCA_004555265.1, s__CAG-180 sp004555265, 95.0, 79.11, 0.43; GCA_900540295.1, s__CAG-180 sp900540295, 95.0, 78.43, 0.39; GCA_002314305.1, s__CAG-180 sp002314305, 95.0, 78.38, 0.32; GCA_900545625.1, s__CAG-180 sp900545625, 95.0, 78.04, 0.36; GCA_002490525.1, s__CAG-180 sp002490525, 95.0, 77.76, 0.28; GCA_000432435.1, s__CAG-180 sp000432435, 95.0, 77.05, 0.11; GCA_002437245.1, s__CAG-180 sp002437245, 95.0, 76.94, 0.12; GCA_004556705.1, s__CAG-180 sp004556705, 95.0, 76.73, 0.09	96.59	11	0.924932	N/A
A84_L4_359359_idba_bin.9	d__Bacteria;p__Synergistota;c__Synergistia;o__Synergistales;f__Synergistaceae;g__An23;s__An23 sp900544635	GCA_900544635.1	95	d__Bacteria;p__Synergistota;c__Synergistia;o__Synergistales;f__Synergistaceae;g__An23;s__An23 sp900544635	95.9	0.81	GCA_900544635.1	d__Bacteria;p__Synergistota;c__Synergistia;o__Synergistales;f__Synergistaceae;g__An23;s__An23 sp900544635	95.9	0.81	d__Bacteria;p__Synergistota;c__Synergistia;o__Synergistales;f__Synergistaceae;g__An23;s__	ANI/Placement	topological placement and ANI have congruent species assignments	GCA_900545755.1, s__An23 sp900545755, 95.0, 88.18, 0.84; GCF_002159945.1, s__An23 sp002159945, 95.0, 86.17, 0.9	69.01	11	N/A	N/A
A84_L4_359359_idba_bin.95	d__Bacteria;p__Bacteroidota;c__Bacteroidia;o__Bacteroidales;f__Rikenellaceae;g__Alistipes;s__Alistipes sp900546065	GCA_900546065.1	95	d__Bacteria;p__Bacteroidota;c__Bacteroidia;o__Bacteroidales;f__Rikenellaceae;g__Alistipes;s__Alistipes sp900546065	97.99	0.92	GCA_900546065.1	d__Bacteria;p__Bacteroidota;c__Bacteroidia;o__Bacteroidales;f__Rikenellaceae;g__Alistipes;s__Alistipes sp900546065	97.99	0.92	d__Bacteria;p__Bacteroidota;c__Bacteroidia;o__Bacteroidales;f__Rikenellaceae;g__Alistipes;s__	ANI/Placement	topological placement and ANI have congruent species assignments	GCF_900290115.1, s__Alistipes sp900290115, 95.0, 79.16, 0.37; GCF_900604385.1, s__Alistipes sp002159375, 95.0, 78.97, 0.33; GCA_000434235.1, s__Alistipes sp000434235, 95.0, 78.96, 0.35; GCA_900544265.1, s__Alistipes sp900544265, 95.0, 78.84, 0.38; GCF_002161445.1, s__Alistipes sp002161445, 95.0, 78.74, 0.3; GCF_006542685.1, s__Alistipes sp006542685, 95.0, 78.72, 0.32; GCA_900542505.1, s__Alistipes sp900542505, 95.0, 78.65, 0.34; GCF_900083545.1, s__Alistipes sp900083545, 95.0, 78.55, 0.34; GCA_001941065.1, s__Alistipes sp001941065, 95.0, 78.47, 0.29; GCF_000210575.1, s__Alistipes shahii, 95.0, 78.45, 0.32; GCA_002358415.1, s__Alistipes sp002358415, 95.0, 78.43, 0.3; GCF_000265365.1, s__Alistipes finegoldii, 95.0, 78.42, 0.32; GCA_002362235.1, s__Alistipes sp002362235, 95.0, 78.39, 0.27; GCF_900107675.1, s__Alistipes timonensis, 95.0, 78.36, 0.29; GCA_900552955.1, s__Alistipes sp900552955, 95.0, 78.36, 0.27; GCF_000312145.1, s__Alistipes senegalensis, 95.0, 78.29, 0.33; GCA_900541585.1, s__Alistipes sp900541585, 95.0, 78.25, 0.28; GCF_000311925.1, s__Alistipes obesi, 95.0, 78.23, 0.31; GCA_900549305.1, s__Alistipes sp900549305, 95.0, 78.22, 0.22; GCA_900550375.1, s__Alistipes sp900550375, 95.0, 78.08, 0.22; GCA_900553175.1, s__Alistipes sp900553175, 95.0, 78.08, 0.29; GCF_900021155.1, s__Alistipes sp900021155, 95.0, 78.02, 0.29; GCF_000374505.1, s__Alistipes onderdonkii, 95.0, 78.01, 0.33; GCF_000154465.1, s__Alistipes putredinis, 95.0, 77.86, 0.19; GCA_900548155.1, s__Alistipes sp900548155, 95.0, 77.59, 0.2; GCA_002428825.1, s__Alistipes sp002428825, 95.0, 77.47, 0.22; GCA_900550925.1, s__Alistipes sp900550925, 95.0, 77.24, 0.18; GCA_003979135.1, s__Alistipes sp003979135, 95.0, 77.22, 0.13	84.46	11	N/A	N/A
A85_L1_320320_idba_bin.100	d__Bacteria;p__Firmicutes_A;c__Clostridia_A;o__Christensenellales;f__UBA3700;g__;s__	N/A	N/A	N/A	N/A	N/A	N/A	N/A	N/A	N/A	d__Bacteria;p__Firmicutes_A;c__Clostridia_A;o__Christensenellales;f__;g__;s__	Placement	taxonomic novelty determined using RED	N/A	85.83	11	0.837331	N/A
A85_L1_320320_idba_bin.103	d__Bacteria;p__Firmicutes_A;c__Clostridia_A;o__Christensenellales;f__UBA3700;g__;s__	N/A	N/A	N/A	N/A	N/A	N/A	N/A	N/A	N/A	d__Bacteria;p__Firmicutes_A;c__Clostridia_A;o__Christensenellales;f__;g__;s__	Placement	taxonomic novelty determined using RED	N/A	94.11	11	0.849938	N/A
A85_L1_320320_idba_bin.104	d__Bacteria;p__Firmicutes;c__Bacilli;o__Acholeplasmatales;f__Anaeroplasmataceae;g__;s__	N/A	N/A	N/A	N/A	N/A	N/A	N/A	N/A	N/A	d__Bacteria;p__Firmicutes;c__Bacilli;o__Acholeplasmatales;f__Anaeroplasmataceae;g__;s__	Placement	taxonomic classification fully defined by topology	N/A	91.88	11	0.867296	N/A
A85_L1_320320_idba_bin.110	d__Bacteria;p__Spirochaetota;c__Spirochaetia;o__Sphaerochaetales;f__Sphaerochaetaceae;g__;s__	N/A	N/A	N/A	N/A	N/A	N/A	N/A	N/A	N/A	d__Bacteria;p__Spirochaetota;c__Spirochaetia;o__Sphaerochaetales;f__Sphaerochaetaceae;g__;s__	Placement	taxonomic novelty determined using RED	N/A	83	11	0.860185	N/A
A85_L1_320320_idba_bin.112	d__Bacteria;p__Bacteroidota;c__Bacteroidia;o__Bacteroidales;f__Tannerellaceae;g__Parabacteroides;s__Parabacteroides sp000436495	GCA_000436495.1	95	d__Bacteria;p__Bacteroidota;c__Bacteroidia;o__Bacteroidales;f__Tannerellaceae;g__Parabacteroides;s__Parabacteroides sp000436495	97.97	0.87	GCA_000436495.1	d__Bacteria;p__Bacteroidota;c__Bacteroidia;o__Bacteroidales;f__Tannerellaceae;g__Parabacteroides;s__Parabacteroides sp000436495	97.97	0.87	d__Bacteria;p__Bacteroidota;c__Bacteroidia;o__Bacteroidales;f__Tannerellaceae;g__Parabacteroides;s__	ANI/Placement	topological placement and ANI have congruent species assignments	GCA_900548175.1, s__Parabacteroides sp900548175, 95.0, 87.04, 0.73; GCA_900549585.1, s__Parabacteroides sp900549585, 95.0, 78.61, 0.21; GCA_004562445.1, s__Parabacteroides sp004562445, 95.0, 78.37, 0.15; GCF_003473295.1, s__Parabacteroides sp003473295, 95.0, 77.8, 0.14; GCF_002159645.1, s__Parabacteroides sp002159645, 95.0, 77.72, 0.16; GCF_900108035.1, s__Parabacteroides chinchillae, 95.0, 77.67, 0.14; GCF_003363715.1, s__Parabacteroides acidifaciens, 95.0, 77.63, 0.15; GCF_000969825.1, s__Parabacteroides gordonii, 95.0, 77.62, 0.17; GCF_900186615.1, s__Parabacteroides bouchesdurhonensis, 95.0, 77.61, 0.15; GCF_000156495.1, s__Parabacteroides johnsonii, 95.0, 77.61, 0.15; GCF_000154105.1, s__Parabacteroides merdae, 95.0, 77.56, 0.16; GCF_900155425.1, s__Parabacteroides sp900155425, 95.0, 77.52, 0.16; GCA_900541965.1, s__Parabacteroides sp900541965, 95.0, 77.47, 0.15; GCA_900547435.1, s__Parabacteroides sp900547435, 95.0, 77.46, 0.2; GCF_003479145.1, s__Parabacteroides sp003479145, 95.0, 77.46, 0.17; GCF_900128505.1, s__Parabacteroides timonensis, 95.0, 77.46, 0.17; GCF_004793765.1, s__Parabacteroides distasonis_A, 95.0, 77.43, 0.13; GCF_000012845.1, s__Parabacteroides distasonis, 95.0, 77.41, 0.13; GCA_900540715.1, s__Parabacteroides sp900540715, 95.0, 77.36, 0.18; GCA_900552415.1, s__Parabacteroides sp900552415, 95.0, 77.29, 0.12; GCF_000969835.1, s__Parabacteroides goldsteinii, 95.0, 77.23, 0.18; GCF_003480915.1, s__Parabacteroides sp003480915, 95.0, 77.22, 0.18; GCA_900552465.1, s__Parabacteroides sp900552465, 95.0, 76.84, 0.13	95.06	11	N/A	N/A
A85_L1_320320_idba_bin.117	d__Bacteria;p__Spirochaetota;c__Spirochaetia;o__Treponematales;f__Treponemataceae;g__Treponema_F;s__	N/A	N/A	N/A	N/A	N/A	N/A	N/A	N/A	N/A	d__Bacteria;p__Spirochaetota;c__Spirochaetia;o__Treponematales;f__Treponemataceae;g__;s__	Placement	taxonomic novelty determined using RED	N/A	90.1	11	0.855533	N/A
A85_L1_320320_idba_bin.135	d__Bacteria;p__Proteobacteria;c__Alphaproteobacteria;o__Rs-D84;f__Rs-D84;g__Rs-D84;s__Rs-D84 sp900546185	GCA_900546185.1	95	d__Bacteria;p__Proteobacteria;c__Alphaproteobacteria;o__Rs-D84;f__Rs-D84;g__Rs-D84;s__Rs-D84 sp900546185	98.07	0.94	GCA_900546185.1	d__Bacteria;p__Proteobacteria;c__Alphaproteobacteria;o__Rs-D84;f__Rs-D84;g__Rs-D84;s__Rs-D84 sp900546185	98.07	0.94	d__Bacteria;p__Proteobacteria;c__Alphaproteobacteria;o__Rs-D84;f__Rs-D84;g__Rs-D84;s__	ANI/Placement	topological placement and ANI have congruent species assignments	GCA_002437665.1, s__Rs-D84 sp002437665, 95.0, 78.86, 0.44; GCA_900550565.1, s__Rs-D84 sp900550565, 95.0, 78.52, 0.53; GCA_900549365.1, s__Rs-D84 sp900549365, 95.0, 78.51, 0.43; GCA_900546225.1, s__Rs-D84 sp900546225, 95.0, 78.45, 0.44; GCA_900550495.1, s__Rs-D84 sp900550495, 95.0, 78.33, 0.42; GCA_900313105.1, s__Rs-D84 sp900313105, 95.0, 77.53, 0.24; GCA_900320405.1, s__Rs-D84 sp900320405, 95.0, 77.34, 0.26; GCA_002371155.1, s__Rs-D84 sp002371155, 95.0, 77.07, 0.24; GCA_002373935.1, s__Rs-D84 sp002373935, 95.0, 77.06, 0.29; GCA_900321105.1, s__Rs-D84 sp900321105, 95.0, 76.86, 0.18	76.53	11	N/A	N/A
A85_L1_320320_idba_bin.15	d__Bacteria;p__Spirochaetota;c__Brachyspirae;o__Brachyspirales;f__Brachyspiraceae;g__Brachyspira;s__Brachyspira innocens	GCF_000384655.1	95	d__Bacteria;p__Spirochaetota;c__Brachyspirae;o__Brachyspirales;f__Brachyspiraceae;g__Brachyspira;s__Brachyspira innocens	95.09	0.86	GCF_000384655.1	d__Bacteria;p__Spirochaetota;c__Brachyspirae;o__Brachyspirales;f__Brachyspiraceae;g__Brachyspira;s__Brachyspira innocens	95.09	0.86	d__Bacteria;p__Spirochaetota;c__Brachyspirae;o__Brachyspirales;f__Brachyspiraceae;g__Brachyspira;s__	ANI/Placement	topological placement and ANI have congruent species assignments	GCF_000092845.1, s__Brachyspira murdochii, 95.0, 92.71, 0.86; GCF_002379365.1, s__Brachyspira sp002379365, 95.0, 92.34, 0.86; GCF_001746205.1, s__Brachyspira hampsonii_B, 95.0, 85.49, 0.75; GCF_000316195.1, s__Brachyspira hampsonii_C, 95.0, 85.14, 0.76; GCF_002214805.1, s__Brachyspira hampsonii, 95.0, 85.07, 0.77; GCF_000223215.1, s__Brachyspira intermedia, 95.0, 83.53, 0.78; GCF_001049755.1, s__Brachyspira suanatina, 95.0, 83.43, 0.75; GCF_001676785.2, s__Brachyspira hyodysenteriae, 95.0, 83.42, 0.74; GCF_000518245.1, s__Brachyspira alvinipulli, 95.0, 82.42, 0.72; GCF_000325665.1, s__Brachyspira pilosicoli, 95.0, 80.38, 0.59; GCA_000431595.1, s__Brachyspira sp000431595, 95.0, 76.48, 0.36; GCF_005518285.1, s__Brachyspira sp005518285, 95.0, 76.23, 0.21	83.06	11	N/A	N/A
A85_L1_320320_idba_bin.19	d__Bacteria;p__Proteobacteria;c__Gammaproteobacteria;o__Enterobacterales;f__Succinivibrionaceae;g__Anaerobiospirillum;s__	N/A	N/A	N/A	N/A	N/A	N/A	N/A	N/A	N/A	d__Bacteria;p__Proteobacteria;c__Gammaproteobacteria;o__Enterobacterales;f__Succinivibrionaceae;g__;s__	Placement	taxonomic novelty determined using RED	N/A	98.93	11	0.948379	N/A
A85_L1_320320_idba_bin.35	d__Bacteria;p__Firmicutes_A;c__Clostridia;o__Oscillospirales;f__Acutalibacteraceae;g__CAG-180;s__CAG-180 sp002314305	GCA_002314305.1	95	d__Bacteria;p__Firmicutes_A;c__Clostridia;o__Oscillospirales;f__Acutalibacteraceae;g__CAG-180;s__CAG-180 sp002314305	97.24	0.79	GCA_002314305.1	d__Bacteria;p__Firmicutes_A;c__Clostridia;o__Oscillospirales;f__Acutalibacteraceae;g__CAG-180;s__CAG-180 sp002314305	97.24	0.79	d__Bacteria;p__Firmicutes_A;c__Clostridia;o__Oscillospirales;f__Acutalibacteraceae;g__CAG-180;s__	ANI/Placement	topological placement and ANI have congruent species assignments	GCA_900545625.1, s__CAG-180 sp900545625, 95.0, 94.09, 0.88; GCA_004555265.1, s__CAG-180 sp004555265, 95.0, 77.47, 0.3; GCA_900540295.1, s__CAG-180 sp900540295, 95.0, 77.45, 0.29; GCA_002490525.1, s__CAG-180 sp002490525, 95.0, 76.98, 0.23; GCA_002437245.1, s__CAG-180 sp002437245, 95.0, 76.0, 0.08	94.9	11	N/A	N/A
A85_L1_320320_idba_bin.39	d__Bacteria;p__Spirochaetota;c__Spirochaetia;o__Sphaerochaetales;f__Sphaerochaetaceae;g__Spiro-01;s__	N/A	N/A	N/A	N/A	N/A	N/A	N/A	N/A	N/A	d__Bacteria;p__Spirochaetota;c__Spirochaetia;o__Sphaerochaetales;f__Sphaerochaetaceae;g__;s__	Placement	taxonomic novelty determined using RED	N/A	90.02	11	0.870284	N/A
A85_L1_320320_idba_bin.43	d__Bacteria;p__Bacteroidota;c__Bacteroidia;o__Bacteroidales;f__UBA932;g__RC9;s__	N/A	N/A	N/A	N/A	N/A	GCA_900546395.1	d__Bacteria;p__Bacteroidota;c__Bacteroidia;o__Bacteroidales;f__UBA932;g__RC9;s__RC9 sp900546395	77.03	0.09	d__Bacteria;p__Bacteroidota;c__Bacteroidia;o__Bacteroidales;f__UBA932;g__RC9;s__	Placement	taxonomic classification fully defined by topology	GCF_900167925.1, s__RC9 sp900167925, 95.0, 76.57, 0.06; GCA_002298075.1, s__RC9 sp002298075, 95.0, 76.54, 0.09; GCA_900545245.1, s__RC9 sp900545245, 95.0, 76.51, 0.06; GCA_002439805.1, s__RC9 sp002439805, 95.0, 76.4, 0.07; GCA_004552615.1, s__RC9 sp004552615, 95.0, 76.37, 0.1; GCA_000434935.1, s__RC9 sp000434935, 95.0, 76.34, 0.07; GCA_000432515.1, s__RC9 sp000432515, 95.0, 76.18, 0.07	91.53	11	0.944509	N/A
A85_L1_320320_idba_bin.5	d__Bacteria;p__Bacteroidota;c__Bacteroidia;o__Bacteroidales;f__UBA932;g__RC9;s__	N/A	N/A	N/A	N/A	N/A	GCA_900543205.1	d__Bacteria;p__Bacteroidota;c__Bacteroidia;o__Bacteroidales;f__UBA932;g__RC9;s__RC9 sp900543205	84.54	0.73	d__Bacteria;p__Bacteroidota;c__Bacteroidia;o__Bacteroidales;f__UBA932;g__RC9;s__	Placement	taxonomic classification fully defined by topology	GCA_001915575.1, s__RC9 sp001915575, 95.0, 79.73, 0.49; GCA_900319975.1, s__RC9 sp900319975, 95.0, 79.28, 0.37; GCF_900167895.1, s__RC9 sp900167895, 95.0, 79.22, 0.41; GCA_900541925.1, s__RC9 sp900541925, 95.0, 78.89, 0.35; GCA_002438805.1, s__RC9 sp002438805, 95.0, 78.48, 0.35; GCA_001602885.1, s__RC9 sp001602885, 95.0, 78.44, 0.32; GCA_900318565.1, s__RC9 sp900318565, 95.0, 78.22, 0.25; GCA_002439095.1, s__RC9 sp002439095, 95.0, 78.2, 0.3; GCA_004555145.1, s__RC9 sp004555145, 95.0, 78.08, 0.28; GCA_001602865.1, s__RC9 sp001602865, 95.0, 77.86, 0.31; GCA_002309995.1, s__RC9 sp002309995, 95.0, 77.79, 0.23; GCA_002451795.1, s__RC9 sp002451795, 95.0, 77.7, 0.09; GCA_900321245.1, s__RC9 sp900321245, 95.0, 77.66, 0.21; GCA_900319185.1, s__RC9 sp900319185, 95.0, 77.65, 0.21; GCA_900317065.1, s__RC9 sp900317065, 95.0, 77.57, 0.18; GCA_900316525.1, s__RC9 sp900316525, 95.0, 77.45, 0.23; GCA_000432655.1, s__RC9 sp000432655, 95.0, 77.41, 0.11; GCA_900320385.1, s__RC9 sp900320385, 95.0, 77.41, 0.18; GCA_900319685.1, s__RC9 sp900319685, 95.0, 77.38, 0.09; GCA_002315815.1, s__RC9 sp002315815, 95.0, 77.35, 0.1; GCA_004556005.1, s__RC9 sp004556005, 95.0, 77.35, 0.12; GCA_002393895.1, s__RC9 sp002393895, 95.0, 77.32, 0.16; GCA_000431015.1, s__RC9 sp000431015, 95.0, 77.17, 0.17; GCA_900319375.1, s__RC9 sp900319375, 95.0, 77.11, 0.11; GCA_900316955.1, s__RC9 sp900316955, 95.0, 77.09, 0.24; GCA_900318015.1, s__RC9 sp900318015, 95.0, 77.08, 0.2; GCA_002395925.1, s__RC9 sp002395925, 95.0, 77.05, 0.19; GCA_002350615.1, s__RC9 sp002350615, 95.0, 77.04, 0.14; GCA_900320185.1, s__RC9 sp900320185, 95.0, 77.04, 0.17; GCA_002314885.1, s__RC9 sp002314885, 95.0, 77.01, 0.12; GCA_004552965.1, s__RC9 sp004552965, 95.0, 76.99, 0.12; GCA_002437305.1, s__RC9 sp002437305, 95.0, 76.99, 0.12; GCF_900167925.1, s__RC9 sp900167925, 95.0, 76.98, 0.12; GCA_900320545.1, s__RC9 sp900320545, 95.0, 76.97, 0.16; GCA_002438845.1, s__RC9 sp002438845, 95.0, 76.96, 0.12; GCA_000433355.1, s__RC9 sp000433355, 95.0, 76.96, 0.16; GCA_004554455.1, s__RC9 sp004554455, 95.0, 76.94, 0.14; GCA_002395605.1, s__RC9 sp002395605, 95.0, 76.92, 0.09; GCA_900316245.1, s__RC9 sp900316245, 95.0, 76.88, 0.12; GCA_002396335.1, s__RC9 sp002396335, 95.0, 76.86, 0.11; GCA_002314195.1, s__RC9 sp002314195, 95.0, 76.86, 0.11; GCA_900544195.1, s__RC9 sp900544195, 95.0, 76.84, 0.16; GCA_900318355.1, s__RC9 sp900318355, 95.0, 76.84, 0.17; GCA_900321655.1, s__RC9 sp900321655, 95.0, 76.78, 0.11; GCA_002393945.1, s__RC9 sp002393945, 95.0, 76.77, 0.11; GCA_004552115.1, s__RC9 sp004552115, 95.0, 76.7, 0.11; GCA_002439805.1, s__RC9 sp002439805, 95.0, 76.7, 0.09; GCA_900319855.1, s__RC9 sp900319855, 95.0, 76.69, 0.17; GCA_002361625.1, s__RC9 sp002361625, 95.0, 76.67, 0.17; GCA_900319405.1, s__RC9 sp900319405, 95.0, 76.64, 0.08; GCA_002439875.1, s__RC9 sp002439875, 95.0, 76.6, 0.1; GCA_900317925.1, s__RC9 sp900317925, 95.0, 76.59, 0.1; GCA_900318445.1, s__RC9 sp900318445, 95.0, 76.59, 0.15; GCA_900320795.1, s__RC9 sp900320795, 95.0, 76.39, 0.11; GCA_004552615.1, s__RC9 sp004552615, 95.0, 76.37, 0.1; GCA_002440085.1, s__RC9 sp002440085, 95.0, 76.37, 0.09; GCA_002321335.1, s__RC9 sp002321335, 95.0, 76.36, 0.11; GCA_900319485.1, s__RC9 sp900319485, 95.0, 76.29, 0.11; GCA_900320965.1, s__RC9 sp900320965, 95.0, 76.28, 0.09; GCA_002354005.1, s__RC9 sp002354005, 95.0, 76.25, 0.08; GCA_900317845.1, s__RC9 sp900317845, 95.0, 76.24, 0.1; GCA_002472565.1, s__RC9 sp002472565, 95.0, 76.23, 0.1; GCA_002373715.1, s__RC9 sp002373715, 95.0, 76.21, 0.1; GCA_002392525.1, s__RC9 sp002392525, 95.0, 75.92, 0.1	83.87	11	0.991548	N/A
A85_L1_320320_idba_bin.53	d__Bacteria;p__Bacteroidota;c__Bacteroidia;o__Bacteroidales;f__Rikenellaceae;g__Rikenella;s__Rikenella massiliensis	GCF_900104655.1	95	d__Bacteria;p__Bacteroidota;c__Bacteroidia;o__Bacteroidales;f__Rikenellaceae;g__Rikenella;s__Rikenella massiliensis	97.01	0.96	GCF_900104655.1	d__Bacteria;p__Bacteroidota;c__Bacteroidia;o__Bacteroidales;f__Rikenellaceae;g__Rikenella;s__Rikenella massiliensis	97.01	0.96	d__Bacteria;p__Bacteroidota;c__Bacteroidia;o__Bacteroidales;f__Rikenellaceae;g__Rikenella;s__	ANI/Placement	topological placement and ANI have congruent species assignments	GCF_000427365.1, s__Rikenella microfusus, 95.0, 79.85, 0.6	82.2	11	N/A	N/A
A85_L1_320320_idba_bin.56	d__Bacteria;p__Proteobacteria;c__Alphaproteobacteria;o__Rs-D84;f__Rs-D84;g__Rs-D84;s__	N/A	N/A	N/A	N/A	N/A	GCA_900546185.1	d__Bacteria;p__Proteobacteria;c__Alphaproteobacteria;o__Rs-D84;f__Rs-D84;g__Rs-D84;s__Rs-D84 sp900546185	80.1	0.69	d__Bacteria;p__Proteobacteria;c__Alphaproteobacteria;o__Rs-D84;f__Rs-D84;g__Rs-D84;s__	Placement	taxonomic classification fully defined by topology	GCA_900550565.1, s__Rs-D84 sp900550565, 95.0, 78.34, 0.5; GCA_900549365.1, s__Rs-D84 sp900549365, 95.0, 78.34, 0.45; GCA_900546225.1, s__Rs-D84 sp900546225, 95.0, 78.22, 0.4; GCA_002437665.1, s__Rs-D84 sp002437665, 95.0, 78.0, 0.38; GCA_900550495.1, s__Rs-D84 sp900550495, 95.0, 77.74, 0.4; GCA_002371155.1, s__Rs-D84 sp002371155, 95.0, 77.73, 0.32; GCA_002373935.1, s__Rs-D84 sp002373935, 95.0, 77.56, 0.33; GCA_002348925.1, s__Rs-D84 sp002348925, 95.0, 77.49, 0.28; GCA_900320405.1, s__Rs-D84 sp900320405, 95.0, 77.49, 0.32; GCA_900313285.1, s__Rs-D84 sp900313285, 95.0, 77.2, 0.26; GCA_900313105.1, s__Rs-D84 sp900313105, 95.0, 77.16, 0.28; GCA_002310415.1, s__Rs-D84 sp002310415, 95.0, 77.16, 0.21; GCA_900321105.1, s__Rs-D84 sp900321105, 95.0, 76.99, 0.28; GCA_002309215.1, s__Rs-D84 sp002309215, 95.0, 76.58, 0.22	79.56	11	0.981626	N/A
A85_L1_320320_idba_bin.60	d__Bacteria;p__Bacteroidota;c__Bacteroidia;o__Bacteroidales;f__Paludibacteraceae;g__RUG163;s__	N/A	N/A	N/A	N/A	N/A	N/A	N/A	N/A	N/A	d__Bacteria;p__Bacteroidota;c__Bacteroidia;o__Bacteroidales;f__Paludibacteraceae;g__;s__	Placement	taxonomic novelty determined using RED	N/A	96.63	11	0.905411	N/A
A85_L1_320320_idba_bin.65	d__Bacteria;p__Firmicutes_A;c__Clostridia_A;o__Christensenellales;f__UBA3700;g__;s__	N/A	N/A	N/A	N/A	N/A	N/A	N/A	N/A	N/A	d__Bacteria;p__Firmicutes_A;c__Clostridia_A;o__Christensenellales;f__;g__;s__	Placement	taxonomic novelty determined using RED	N/A	92.88	11	0.839159	N/A
A85_L1_320320_idba_bin.69	d__Bacteria;p__Spirochaetota;c__Spirochaetia;o__Spirochaetales;f__UBA9216;g__;s__	N/A	N/A	N/A	N/A	N/A	N/A	N/A	N/A	N/A	d__Bacteria;p__Spirochaetota;c__Spirochaetia;o__Spirochaetales;f__;g__;s__	Placement	taxonomic novelty determined using RED	N/A	93.23	11	0.719173	N/A
A85_L1_320320_idba_bin.70	d__Bacteria;p__Firmicutes;c__Bacilli;o__RFN20;f__CAG-826;g__UBA4951;s__	N/A	N/A	N/A	N/A	N/A	N/A	N/A	N/A	N/A	d__Bacteria;p__Firmicutes;c__Bacilli;o__RFN20;f__CAG-826;g__UBA4951;s__	Placement	taxonomic classification fully defined by topology	N/A	73.87	11	0.944775	N/A
A85_L1_320320_idba_bin.75	d__Bacteria;p__Bacteroidota;c__Bacteroidia;o__Bacteroidales;f__Bacteroidaceae;g__Phocaeicola;s__	N/A	N/A	N/A	N/A	N/A	GCA_900540105.1	d__Bacteria;p__Bacteroidota;c__Bacteroidia;o__Bacteroidales;f__Bacteroidaceae;g__Phocaeicola;s__Phocaeicola sp900540105	78.59	0.37	d__Bacteria;p__Bacteroidota;c__Bacteroidia;o__Bacteroidales;f__Bacteroidaceae;g__Phocaeicola;s__	Placement	taxonomic classification fully defined by topology	GCF_002161565.1, s__Phocaeicola sp002161565, 95.0, 78.45, 0.26; GCF_003437535.1, s__Phocaeicola plebeius_A, 95.0, 78.19, 0.27; GCF_000374585.1, s__Phocaeicola barnesiae, 95.0, 78.18, 0.26; GCA_900066455.1, s__Phocaeicola sp900066455, 95.0, 78.05, 0.27; GCF_002161765.1, s__Phocaeicola sp002161765, 95.0, 78.01, 0.23; GCA_900553185.1, s__Phocaeicola sp900553185, 95.0, 77.97, 0.23; GCF_000187895.1, s__Phocaeicola plebeius, 95.0, 77.87, 0.25; GCF_000157915.1, s__Phocaeicola coprophilus, 95.0, 77.87, 0.24; GCF_000190575.1, s__Phocaeicola salanitronis, 95.0, 77.86, 0.25; GCF_000154845.1, s__Phocaeicola coprocola, 95.0, 77.86, 0.19; GCF_900128455.1, s__Phocaeicola mediterraneensis, 95.0, 77.8, 0.27; GCA_900066445.1, s__Phocaeicola sp900066445, 95.0, 77.78, 0.14; GCF_900128495.1, s__Phocaeicola ilei, 95.0, 77.76, 0.24; GCA_900551445.1, s__Phocaeicola sp900551445, 95.0, 77.68, 0.2; GCA_900546645.1, s__Phocaeicola sp900546645, 95.0, 77.65, 0.2; GCA_900541515.1, s__Phocaeicola sp900541515, 95.0, 77.63, 0.21; GCF_000156075.1, s__Phocaeicola dorei, 95.35, 77.63, 0.12; GCA_900544675.1, s__Phocaeicola sp900544675, 95.0, 77.61, 0.27; GCA_900546355.1, s__Phocaeicola sp900546355, 95.0, 77.57, 0.2; GCA_900552075.1, s__Phocaeicola sp900552075, 95.0, 77.53, 0.23; GCA_000432735.1, s__Phocaeicola sp000432735, 95.0, 77.43, 0.23; GCF_000012825.1, s__Phocaeicola vulgatus, 95.35, 77.43, 0.14; GCA_900542985.1, s__Phocaeicola sp900542985, 95.0, 77.43, 0.18; GCF_000382445.1, s__Phocaeicola massiliensis, 95.0, 77.32, 0.13; GCA_900553715.1, s__Phocaeicola sp900553715, 95.0, 77.32, 0.14; GCF_000613805.1, s__Phocaeicola paurosaccharolyticus, 95.0, 77.29, 0.06; GCA_900557085.1, s__Phocaeicola sp900557085, 95.0, 77.29, 0.12; GCA_004558305.1, s__Phocaeicola plebeius_B, 95.0, 77.27, 0.19; GCA_900546095.1, s__Phocaeicola sp900546095, 95.0, 77.24, 0.24; GCF_000614185.1, s__Phocaeicola sartorii, 95.0, 77.17, 0.16; GCA_900551065.1, s__Phocaeicola sp900551065, 95.0, 77.16, 0.2; GCA_900544075.1, s__Phocaeicola sp900544075, 95.0, 77.15, 0.14; GCA_900551645.1, s__Phocaeicola sp900551645, 95.0, 76.99, 0.14; GCA_000434735.1, s__Phocaeicola sp000434735, 95.0, 76.95, 0.14; GCA_000436795.1, s__Phocaeicola sp000436795, 95.0, 76.88, 0.17; GCA_002493165.1, s__Phocaeicola sp002493165, 95.0, 76.8, 0.11; GCA_900556845.1, s__Phocaeicola sp900556845, 95.0, 76.78, 0.11; GCA_900554435.1, s__Phocaeicola sp900554435, 95.0, 76.26, 0.07	95.81	11	0.978833	N/A
A85_L1_320320_idba_bin.79	d__Bacteria;p__Proteobacteria;c__Gammaproteobacteria;o__Enterobacterales;f__Succinivibrionaceae;g__Anaerobiospirillum;s__	N/A	N/A	N/A	N/A	N/A	N/A	N/A	N/A	N/A	d__Bacteria;p__Proteobacteria;c__Gammaproteobacteria;o__Enterobacterales;f__Succinivibrionaceae;g__;s__	Placement	taxonomic novelty determined using RED	N/A	98.04	11	0.944585	N/A
A85_L1_320320_idba_bin.81	d__Bacteria;p__Bacteroidota;c__Bacteroidia;o__Bacteroidales;f__Paludibacteraceae;g__;s__	N/A	N/A	N/A	N/A	N/A	N/A	N/A	N/A	N/A	d__Bacteria;p__Bacteroidota;c__Bacteroidia;o__Bacteroidales;f__Paludibacteraceae;g__;s__	Placement	taxonomic classification fully defined by topology	N/A	96.07	11	0.849136	N/A
A85_L1_320320_idba_bin.83	d__Bacteria;p__Bacteroidota;c__Bacteroidia;o__Bacteroidales;f__Rikenellaceae;g__Alistipes_A;s__Alistipes_A sp900546005	GCA_900546005.1	95	d__Bacteria;p__Bacteroidota;c__Bacteroidia;o__Bacteroidales;f__Rikenellaceae;g__Alistipes_A;s__Alistipes_A sp900546005	97.69	0.8	GCA_900546005.1	d__Bacteria;p__Bacteroidota;c__Bacteroidia;o__Bacteroidales;f__Rikenellaceae;g__Alistipes_A;s__Alistipes_A sp900546005	97.69	0.8	d__Bacteria;p__Bacteroidota;c__Bacteroidia;o__Bacteroidales;f__Rikenellaceae;g__Alistipes_A;s__	ANI/Placement	topological placement and ANI have congruent species assignments	GCF_900240235.1, s__Alistipes_A sp900240235, 95.0, 77.68, 0.25; GCA_900545315.1, s__Alistipes_A sp900545315, 95.0, 77.15, 0.12; GCA_900539755.1, s__Alistipes_A sp900539755, 95.0, 77.1, 0.1; GCA_900549685.1, s__Alistipes_A sp900549685, 95.0, 77.08, 0.15; GCF_000321205.1, s__Alistipes_A ihumii, 95.0, 76.99, 0.18; GCF_000231275.1, s__Alistipes_A indistinctus, 95.0, 76.74, 0.12	71.03	11	N/A	N/A
A85_L1_320320_idba_bin.96	d__Bacteria;p__Bacteroidota;c__Bacteroidia;o__Bacteroidales;f__Tannerellaceae;g__Parabacteroides;s__Parabacteroides sp900552415	GCA_900552415.1	95	d__Bacteria;p__Bacteroidota;c__Bacteroidia;o__Bacteroidales;f__Tannerellaceae;g__Parabacteroides;s__Parabacteroides sp900552415	97.66	0.92	GCA_900552415.1	d__Bacteria;p__Bacteroidota;c__Bacteroidia;o__Bacteroidales;f__Tannerellaceae;g__Parabacteroides;s__Parabacteroides sp900552415	97.66	0.92	d__Bacteria;p__Bacteroidota;c__Bacteroidia;o__Bacteroidales;f__Tannerellaceae;g__Parabacteroides;s__	ANI/Placement	topological placement and ANI have congruent species assignments	GCF_000012845.1, s__Parabacteroides distasonis, 95.0, 77.71, 0.23; GCF_003473295.1, s__Parabacteroides sp003473295, 95.0, 77.55, 0.1; GCF_900186615.1, s__Parabacteroides bouchesdurhonensis, 95.0, 77.52, 0.11; GCF_004793765.1, s__Parabacteroides distasonis_A, 95.0, 77.49, 0.22; GCF_003480915.1, s__Parabacteroides sp003480915, 95.0, 77.47, 0.14; GCF_000969835.1, s__Parabacteroides goldsteinii, 95.0, 77.42, 0.13; GCF_900108035.1, s__Parabacteroides chinchillae, 95.0, 77.39, 0.09; GCF_900128505.1, s__Parabacteroides timonensis, 95.0, 77.38, 0.13; GCF_003479145.1, s__Parabacteroides sp003479145, 95.0, 77.35, 0.14; GCA_900549585.1, s__Parabacteroides sp900549585, 95.0, 77.32, 0.07; GCF_900155425.1, s__Parabacteroides sp900155425, 95.0, 77.26, 0.15; GCA_900541965.1, s__Parabacteroides sp900541965, 95.0, 77.25, 0.1; GCF_003363715.1, s__Parabacteroides acidifaciens, 95.0, 77.24, 0.15; GCF_000154105.1, s__Parabacteroides merdae, 95.0, 77.2, 0.15; GCA_900540715.1, s__Parabacteroides sp900540715, 95.0, 77.18, 0.13; GCF_000156495.1, s__Parabacteroides johnsonii, 95.0, 77.17, 0.16; GCF_000969825.1, s__Parabacteroides gordonii, 95.0, 77.15, 0.16; GCA_000436495.1, s__Parabacteroides sp000436495, 95.0, 77.1, 0.13; GCA_004562445.1, s__Parabacteroides sp004562445, 95.0, 77.06, 0.14; GCF_002159645.1, s__Parabacteroides sp002159645, 95.0, 77.03, 0.11; GCA_900548175.1, s__Parabacteroides sp900548175, 95.0, 76.96, 0.1; GCA_900552465.1, s__Parabacteroides sp900552465, 95.0, 76.75, 0.12; GCA_900547435.1, s__Parabacteroides sp900547435, 95.0, 76.71, 0.09	97.26	11	N/A	N/A
A85_L1_320320_idba_bin.99	d__Bacteria;p__Verrucomicrobiota;c__Lentisphaeria;o__Victivallales;f__Victivallaceae;g__Victivallis;s__	N/A	N/A	N/A	N/A	N/A	GCF_002998355.1	d__Bacteria;p__Verrucomicrobiota;c__Lentisphaeria;o__Victivallales;f__Victivallaceae;g__Victivallis;s__Victivallis sp002998355	80.42	0.51	d__Bacteria;p__Verrucomicrobiota;c__Lentisphaeria;o__Victivallales;f__Victivallaceae;g__Victivallis;s__	Placement	taxonomic classification fully defined by topology	GCA_900551245.1, s__Victivallis sp900551245, 95.0, 79.57, 0.31; GCF_003096415.1, s__Victivallis vadensis, 95.0, 78.87, 0.33; GCA_900550905.1, s__Victivallis sp900550905, 95.0, 78.6, 0.27	85.42	11	0.966702	N/A
A86_L4_360360_idba_bin.129	d__Bacteria;p__Cyanobacteria;c__Vampirovibrionia;o__Gastranaerophilales;f__Gastranaerophilaceae;g__Gastranaerophilus;s__	N/A	N/A	N/A	N/A	N/A	GCA_001899335.1	d__Bacteria;p__Cyanobacteria;c__Vampirovibrionia;o__Gastranaerophilales;f__Gastranaerophilaceae;g__Gastranaerophilus;s__Gastranaerophilus phascolarctosicola	81.65	0.74	d__Bacteria;p__Cyanobacteria;c__Vampirovibrionia;o__Gastranaerophilales;f__Gastranaerophilaceae;g__;s__	Placement	taxonomic novelty determined using RED	N/A	96.09	11	0.970119	N/A
A86_L4_360360_idba_bin.130	d__Bacteria;p__Spirochaetota;c__Spirochaetia;o__Treponematales;f__Treponemataceae;g__;s__	N/A	N/A	N/A	N/A	N/A	N/A	N/A	N/A	N/A	d__Bacteria;p__Spirochaetota;c__Spirochaetia;o__Treponematales;f__Treponemataceae;g__;s__	Placement	taxonomic classification fully defined by topology	N/A	91.65	11	0.759671	N/A
A86_L4_360360_idba_bin.131	d__Bacteria;p__Firmicutes_A;c__Clostridia_A;o__Christensenellales;f__Borkfalkiaceae;g__Borkfalkia;s__	N/A	N/A	N/A	N/A	N/A	N/A	N/A	N/A	N/A	d__Bacteria;p__Firmicutes_A;c__Clostridia_A;o__Christensenellales;f__Borkfalkiaceae;g__Borkfalkia;s__	Placement	taxonomic classification fully defined by topology	GCF_004134775.1, s__Borkfalkia ceftriaxoniphila, 95.0, 78.71, 0.34; GCA_003343765.1, s__Borkfalkia sp003343765, 95.0, 77.32, 0.2; GCA_900557285.1, s__Borkfalkia sp900557285, 95.0, 77.28, 0.2	93.75	11	0.946844	N/A
A86_L4_360360_idba_bin.132	d__Bacteria;p__Cyanobacteria;c__Vampirovibrionia;o__Gastranaerophilales;f__;g__;s__	N/A	N/A	N/A	N/A	N/A	N/A	N/A	N/A	N/A	d__Bacteria;p__Cyanobacteria;c__Vampirovibrionia;o__Gastranaerophilales;f__;g__;s__	Placement	taxonomic novelty determined using RED	N/A	95.48	11	0.677491	N/A
A86_L4_360360_idba_bin.133	d__Bacteria;p__Bacteroidota;c__Bacteroidia;o__Bacteroidales;f__UBA932;g__UBA1232;s__	N/A	N/A	N/A	N/A	N/A	N/A	N/A	N/A	N/A	d__Bacteria;p__Bacteroidota;c__Bacteroidia;o__Bacteroidales;f__UBA932;g__UBA1232;s__	Placement	taxonomic classification fully defined by topology	N/A	73.47	11	0.882031	N/A
A86_L4_360360_idba_bin.135	d__Bacteria;p__Firmicutes_A;c__Clostridia_A;o__Christensenellales;f__CAG-917;g__UMGS1688;s__	N/A	N/A	N/A	N/A	N/A	GCA_900554085.1	d__Bacteria;p__Firmicutes_A;c__Clostridia_A;o__Christensenellales;f__CAG-917;g__UMGS1688;s__UMGS1688 sp900554085	78.65	0.41	d__Bacteria;p__Firmicutes_A;c__Clostridia_A;o__Christensenellales;f__CAG-917;g__UMGS1688;s__	Placement	taxonomic classification fully defined by topology	GCA_900553825.1, s__UMGS1688 sp900553825, 95.0, 80.33, 0.48; GCA_900544575.1, s__UMGS1688 sp900544575, 95.0, 78.87, 0.42; GCA_900545885.1, s__UMGS1688 sp900545885, 95.0, 77.53, 0.27	88.75	11	0.960492	N/A
A86_L4_360360_idba_bin.136	d__Bacteria;p__Firmicutes;c__Bacilli;o__RFN20;f__CAG-288;g__UBA7642;s__	N/A	N/A	N/A	N/A	N/A	N/A	N/A	N/A	N/A	d__Bacteria;p__Firmicutes;c__Bacilli;o__RFN20;f__CAG-288;g__;s__	Placement	taxonomic novelty determined using RED	N/A	71.37	11	0.928253	N/A
A86_L4_360360_idba_bin.145	d__Bacteria;p__Firmicutes_A;c__Clostridia_A;o__Christensenellales;f__DTU072;g__;s__	N/A	N/A	N/A	N/A	N/A	N/A	N/A	N/A	N/A	d__Bacteria;p__Firmicutes_A;c__Clostridia_A;o__Christensenellales;f__DTU072;g__;s__	Placement	taxonomic novelty determined using RED	N/A	89.7	11	0.85095	N/A
A86_L4_360360_idba_bin.150	d__Bacteria;p__Proteobacteria;c__Alphaproteobacteria;o__RF32;f__CAG-239;g__;s__	N/A	N/A	N/A	N/A	N/A	N/A	N/A	N/A	N/A	d__Bacteria;p__Proteobacteria;c__Alphaproteobacteria;o__RF32;f__CAG-239;g__;s__	Placement	taxonomic novelty determined using RED	N/A	93.55	11	0.883941	N/A
A86_L4_360360_idba_bin.151	d__Bacteria;p__Bacteroidota;c__Bacteroidia;o__Bacteroidales;f__Bacteroidaceae;g__Phocaeicola;s__	N/A	N/A	N/A	N/A	N/A	GCA_900546095.1	d__Bacteria;p__Bacteroidota;c__Bacteroidia;o__Bacteroidales;f__Bacteroidaceae;g__Phocaeicola;s__Phocaeicola sp900546095	79.77	0.43	d__Bacteria;p__Bacteroidota;c__Bacteroidia;o__Bacteroidales;f__Bacteroidaceae;g__Phocaeicola;s__	Placement	taxonomic classification fully defined by topology	GCA_900066455.1, s__Phocaeicola sp900066455, 95.0, 78.77, 0.28; GCA_900544675.1, s__Phocaeicola sp900544675, 95.0, 78.6, 0.26; GCF_900128455.1, s__Phocaeicola mediterraneensis, 95.0, 78.54, 0.29; GCF_002161565.1, s__Phocaeicola sp002161565, 95.0, 78.52, 0.24; GCF_002161765.1, s__Phocaeicola sp002161765, 95.0, 78.39, 0.23; GCF_000190575.1, s__Phocaeicola salanitronis, 95.0, 78.25, 0.26; GCA_900546355.1, s__Phocaeicola sp900546355, 95.0, 78.2, 0.21; GCF_000154845.1, s__Phocaeicola coprocola, 95.0, 78.15, 0.13; GCF_000374585.1, s__Phocaeicola barnesiae, 95.0, 78.14, 0.23; GCF_003437535.1, s__Phocaeicola plebeius_A, 95.0, 78.14, 0.25; GCA_900551445.1, s__Phocaeicola sp900551445, 95.0, 78.11, 0.22; GCF_000187895.1, s__Phocaeicola plebeius, 95.0, 78.09, 0.24; GCA_900553185.1, s__Phocaeicola sp900553185, 95.0, 77.95, 0.19; GCF_000382445.1, s__Phocaeicola massiliensis, 95.0, 77.88, 0.11; GCA_900552075.1, s__Phocaeicola sp900552075, 95.0, 77.85, 0.27; GCF_000157915.1, s__Phocaeicola coprophilus, 95.0, 77.77, 0.17; GCF_900128495.1, s__Phocaeicola ilei, 95.0, 77.76, 0.17; GCA_900551065.1, s__Phocaeicola sp900551065, 95.0, 77.7, 0.23; GCA_900066445.1, s__Phocaeicola sp900066445, 95.0, 77.69, 0.1; GCA_004558305.1, s__Phocaeicola plebeius_B, 95.0, 77.68, 0.2; GCA_900541515.1, s__Phocaeicola sp900541515, 95.0, 77.67, 0.19; GCA_900540105.1, s__Phocaeicola sp900540105, 95.0, 77.64, 0.2; GCA_900542985.1, s__Phocaeicola sp900542985, 95.0, 77.59, 0.11; GCF_000614185.1, s__Phocaeicola sartorii, 95.0, 77.53, 0.13; GCF_000156075.1, s__Phocaeicola dorei, 95.35, 77.47, 0.11; GCA_900544075.1, s__Phocaeicola sp900544075, 95.0, 77.22, 0.11; GCF_000012825.1, s__Phocaeicola vulgatus, 95.35, 77.15, 0.11; GCA_900546645.1, s__Phocaeicola sp900546645, 95.0, 77.12, 0.13; GCA_000432735.1, s__Phocaeicola sp000432735, 95.0, 77.03, 0.15; GCA_000434735.1, s__Phocaeicola sp000434735, 95.0, 76.96, 0.12; GCA_900557085.1, s__Phocaeicola sp900557085, 95.0, 76.9, 0.11; GCA_900553715.1, s__Phocaeicola sp900553715, 95.0, 76.79, 0.09; GCA_900556845.1, s__Phocaeicola sp900556845, 95.0, 76.79, 0.1; GCA_900551645.1, s__Phocaeicola sp900551645, 95.0, 76.72, 0.12; GCA_002493165.1, s__Phocaeicola sp002493165, 95.0, 76.55, 0.08; GCA_000436795.1, s__Phocaeicola sp000436795, 95.0, 76.47, 0.11; GCA_900554435.1, s__Phocaeicola sp900554435, 95.0, 75.58, 0.04	98.25	11	0.982347	N/A
A86_L4_360360_idba_bin.2	d__Bacteria;p__Proteobacteria;c__Alphaproteobacteria;o__RF32;f__CAG-239;g__CAG-495;s__	N/A	N/A	N/A	N/A	N/A	GCA_000432275.1	d__Bacteria;p__Proteobacteria;c__Alphaproteobacteria;o__RF32;f__CAG-239;g__CAG-495;s__CAG-495 sp000432275	77.4	0.12	d__Bacteria;p__Proteobacteria;c__Alphaproteobacteria;o__RF32;f__CAG-239;g__CAG-495;s__	Placement	taxonomic classification fully defined by topology	GCA_001917125.1, s__CAG-495 sp001917125, 95.0, 76.3, 0.11	91.33	11	0.945867	N/A
A86_L4_360360_idba_bin.21	d__Bacteria;p__Verrucomicrobiota;c__Verrucomicrobiae;o__Opitutales;f__CAG-312;g__CAG-312;s__	N/A	N/A	N/A	N/A	N/A	N/A	N/A	N/A	N/A	d__Bacteria;p__Verrucomicrobiota;c__Verrucomicrobiae;o__Opitutales;f__CAG-312;g__CAG-312;s__	Placement	taxonomic classification fully defined by topology	GCA_001917305.1, s__CAG-312 sp001917305, 95.0, 77.56, 0.21; GCA_900548275.1, s__CAG-312 sp900548275, 95.0, 77.51, 0.21; GCA_002405555.1, s__CAG-312 sp002405555, 95.0, 77.44, 0.21; GCA_002437405.1, s__CAG-312 sp002437405, 95.0, 77.38, 0.18; GCA_900545715.1, s__CAG-312 sp900545715, 95.0, 77.08, 0.12; GCA_900546565.1, s__CAG-312 sp900546565, 95.0, 76.83, 0.13; GCA_900545705.1, s__CAG-312 sp900545705, 95.0, 76.71, 0.11	81.65	11	0.890198	N/A
A86_L4_360360_idba_bin.27	d__Bacteria;p__Cyanobacteria;c__Vampirovibrionia;o__Gastranaerophilales;f__Gastranaerophilaceae;g__;s__	N/A	N/A	N/A	N/A	N/A	N/A	N/A	N/A	N/A	d__Bacteria;p__Cyanobacteria;c__Vampirovibrionia;o__Gastranaerophilales;f__Gastranaerophilaceae;g__;s__	Placement	taxonomic novelty determined using RED	N/A	94.86	11	0.922348	N/A
A86_L4_360360_idba_bin.28	d__Bacteria;p__Proteobacteria;c__Alphaproteobacteria;o__Rs-D84;f__Rs-D84;g__Rs-D84;s__	N/A	N/A	N/A	N/A	N/A	GCA_900546185.1	d__Bacteria;p__Proteobacteria;c__Alphaproteobacteria;o__Rs-D84;f__Rs-D84;g__Rs-D84;s__Rs-D84 sp900546185	78.22	0.36	d__Bacteria;p__Proteobacteria;c__Alphaproteobacteria;o__Rs-D84;f__Rs-D84;g__Rs-D84;s__	Placement	taxonomic classification fully defined by topology	GCA_900549365.1, s__Rs-D84 sp900549365, 95.0, 78.15, 0.29; GCA_900546225.1, s__Rs-D84 sp900546225, 95.0, 77.92, 0.26; GCA_900550565.1, s__Rs-D84 sp900550565, 95.0, 77.92, 0.29; GCA_002437665.1, s__Rs-D84 sp002437665, 95.0, 77.91, 0.25; GCA_900550495.1, s__Rs-D84 sp900550495, 95.0, 77.82, 0.28; GCA_900313285.1, s__Rs-D84 sp900313285, 95.0, 77.65, 0.25; GCA_002348925.1, s__Rs-D84 sp002348925, 95.0, 77.49, 0.3; GCA_900321105.1, s__Rs-D84 sp900321105, 95.0, 77.19, 0.24; GCA_002371155.1, s__Rs-D84 sp002371155, 95.0, 77.11, 0.19; GCA_900320405.1, s__Rs-D84 sp900320405, 95.0, 77.0, 0.22; GCA_002310415.1, s__Rs-D84 sp002310415, 95.0, 76.94, 0.27; GCA_002309215.1, s__Rs-D84 sp002309215, 95.0, 76.91, 0.21; GCA_002373935.1, s__Rs-D84 sp002373935, 95.0, 76.59, 0.18	80.81	11	0.972112	N/A
A86_L4_360360_idba_bin.38	d__Bacteria;p__Proteobacteria;c__Gammaproteobacteria;o__Burkholderiales;f__Burkholderiaceae;g__Sutterella;s__Sutterella sp900543805	GCA_900543805.1	95	d__Bacteria;p__Proteobacteria;c__Gammaproteobacteria;o__Burkholderiales;f__Burkholderiaceae;g__Sutterella;s__Sutterella sp900543805	97.3	0.89	GCA_900543805.1	d__Bacteria;p__Proteobacteria;c__Gammaproteobacteria;o__Burkholderiales;f__Burkholderiaceae;g__Sutterella;s__Sutterella sp900543805	97.3	0.89	d__Bacteria;p__Proteobacteria;c__Gammaproteobacteria;o__Burkholderiales;f__Burkholderiaceae;g__Sutterella;s__	ANI/Placement	topological placement and ANI have congruent species assignments	GCA_900545275.1, s__Sutterella sp900545275, 95.0, 92.82, 0.92; GCF_003609995.1, s__Sutterella megalosphaeroides, 95.0, 80.85, 0.52; GCF_000250875.1, s__Sutterella parvirubra, 95.0, 80.77, 0.49; GCF_000297775.1, s__Sutterella wadsworthensis_A, 95.0, 80.06, 0.46; GCF_006337085.1, s__Sutterella sp006337085, 95.0, 79.52, 0.39; GCF_003315195.1, s__Sutterella wadsworthensis, 95.0, 78.48, 0.22	87.32	11	N/A	N/A
A86_L4_360360_idba_bin.39	d__Bacteria;p__Firmicutes_A;c__Clostridia_A;o__Christensenellales;f__UBA3700;g__;s__	N/A	N/A	N/A	N/A	N/A	N/A	N/A	N/A	N/A	d__Bacteria;p__Firmicutes_A;c__Clostridia_A;o__Christensenellales;f__;g__;s__	Placement	taxonomic novelty determined using RED	N/A	88.83	11	0.842099	N/A
A86_L4_360360_idba_bin.44	d__Bacteria;p__Bacteroidota;c__Bacteroidia;o__Bacteroidales;f__Bacteroidaceae;g__43-108;s__43-108 sp001915545	GCA_001915545.1	95	d__Bacteria;p__Bacteroidota;c__Bacteroidia;o__Bacteroidales;f__Bacteroidaceae;g__43-108;s__43-108 sp001915545	98.37	0.87	GCA_001915545.1	d__Bacteria;p__Bacteroidota;c__Bacteroidia;o__Bacteroidales;f__Bacteroidaceae;g__43-108;s__43-108 sp001915545	98.37	0.87	d__Bacteria;p__Bacteroidota;c__Bacteroidia;o__Bacteroidales;f__Bacteroidaceae;g__;s__	ANI/Placement	topological placement and ANI have congruent species assignments	N/A	87	11	N/A	N/A
A86_L4_360360_idba_bin.55	d__Bacteria;p__Bacteroidota;c__Bacteroidia;o__Bacteroidales;f__UBA932;g__RC9;s__	N/A	N/A	N/A	N/A	N/A	GCA_900546395.1	d__Bacteria;p__Bacteroidota;c__Bacteroidia;o__Bacteroidales;f__UBA932;g__RC9;s__RC9 sp900546395	77.2	0.11	d__Bacteria;p__Bacteroidota;c__Bacteroidia;o__Bacteroidales;f__UBA932;g__RC9;s__	Placement	taxonomic classification fully defined by topology	GCA_002298075.1, s__RC9 sp002298075, 95.0, 76.93, 0.08; GCA_000432515.1, s__RC9 sp000432515, 95.0, 76.67, 0.09; GCA_000434935.1, s__RC9 sp000434935, 95.0, 76.39, 0.08; GCA_004552615.1, s__RC9 sp004552615, 95.0, 76.3, 0.09	76.05	11	0.945591	N/A
A86_L4_360360_idba_bin.71	d__Bacteria;p__Spirochaetota;c__Spirochaetia;o__Sphaerochaetales;f__Sphaerochaetaceae;g__Spiro-01;s__	N/A	N/A	N/A	N/A	N/A	N/A	N/A	N/A	N/A	d__Bacteria;p__Spirochaetota;c__Spirochaetia;o__Sphaerochaetales;f__Sphaerochaetaceae;g__;s__	Placement	taxonomic novelty determined using RED	N/A	89.78	11	0.873515	N/A
A86_L4_360360_idba_bin.72	d__Bacteria;p__Bacteroidota;c__Bacteroidia;o__Bacteroidales;f__Paludibacteraceae;g__RUG163;s__	N/A	N/A	N/A	N/A	N/A	N/A	N/A	N/A	N/A	d__Bacteria;p__Bacteroidota;c__Bacteroidia;o__Bacteroidales;f__Paludibacteraceae;g__;s__	Placement	taxonomic novelty determined using RED	N/A	96.67	11	0.905482	N/A
A86_L4_360360_idba_bin.74	d__Bacteria;p__Bacteroidota;c__Bacteroidia;o__Bacteroidales;f__Rikenellaceae;g__Alistipes;s__Alistipes sp900546065	GCA_900546065.1	95	d__Bacteria;p__Bacteroidota;c__Bacteroidia;o__Bacteroidales;f__Rikenellaceae;g__Alistipes;s__Alistipes sp900546065	97.92	0.9	GCA_900546065.1	d__Bacteria;p__Bacteroidota;c__Bacteroidia;o__Bacteroidales;f__Rikenellaceae;g__Alistipes;s__Alistipes sp900546065	97.92	0.9	d__Bacteria;p__Bacteroidota;c__Bacteroidia;o__Bacteroidales;f__Rikenellaceae;g__Alistipes;s__	ANI/Placement	topological placement and ANI have congruent species assignments	GCA_900544265.1, s__Alistipes sp900544265, 95.0, 78.95, 0.33; GCA_000434235.1, s__Alistipes sp000434235, 95.0, 78.89, 0.3; GCF_900290115.1, s__Alistipes sp900290115, 95.0, 78.75, 0.34; GCA_900542505.1, s__Alistipes sp900542505, 95.0, 78.73, 0.33; GCF_900604385.1, s__Alistipes sp002159375, 95.0, 78.69, 0.32; GCF_006542685.1, s__Alistipes sp006542685, 95.0, 78.43, 0.31; GCF_000265365.1, s__Alistipes finegoldii, 95.0, 78.42, 0.29; GCA_002358415.1, s__Alistipes sp002358415, 95.0, 78.4, 0.35; GCA_001941065.1, s__Alistipes sp001941065, 95.0, 78.36, 0.26; GCF_002161445.1, s__Alistipes sp002161445, 95.0, 78.36, 0.28; GCA_900553175.1, s__Alistipes sp900553175, 95.0, 78.27, 0.33; GCF_000210575.1, s__Alistipes shahii, 95.0, 78.25, 0.29; GCA_002362235.1, s__Alistipes sp002362235, 95.0, 78.24, 0.31; GCF_900083545.1, s__Alistipes sp900083545, 95.0, 78.23, 0.3; GCF_000312145.1, s__Alistipes senegalensis, 95.0, 78.19, 0.29; GCA_900549305.1, s__Alistipes sp900549305, 95.0, 78.18, 0.2; GCF_000311925.1, s__Alistipes obesi, 95.0, 78.12, 0.28; GCF_900107675.1, s__Alistipes timonensis, 95.0, 78.07, 0.29; GCA_900541585.1, s__Alistipes sp900541585, 95.0, 78.06, 0.27; GCA_900552955.1, s__Alistipes sp900552955, 95.0, 78.02, 0.35; GCF_900021155.1, s__Alistipes sp900021155, 95.0, 77.96, 0.24; GCA_900550375.1, s__Alistipes sp900550375, 95.0, 77.85, 0.26; GCF_000154465.1, s__Alistipes putredinis, 95.0, 77.82, 0.18; GCA_002428825.1, s__Alistipes sp002428825, 95.0, 77.63, 0.23; GCF_000374505.1, s__Alistipes onderdonkii, 95.0, 77.58, 0.3; GCA_900550925.1, s__Alistipes sp900550925, 95.0, 77.52, 0.19; GCA_900548155.1, s__Alistipes sp900548155, 95.0, 77.5, 0.21; GCA_003979135.1, s__Alistipes sp003979135, 95.0, 76.99, 0.16	94.38	11	N/A	N/A
A86_L4_360360_idba_bin.76	d__Bacteria;p__Bacteroidota;c__Bacteroidia;o__Bacteroidales;f__Paludibacteraceae;g__;s__	N/A	N/A	N/A	N/A	N/A	N/A	N/A	N/A	N/A	d__Bacteria;p__Bacteroidota;c__Bacteroidia;o__Bacteroidales;f__Paludibacteraceae;g__;s__	Placement	taxonomic classification fully defined by topology	N/A	96.09	11	0.849156	N/A
A86_L4_360360_idba_bin.77	d__Bacteria;p__Spirochaetota;c__Spirochaetia;o__Sphaerochaetales;f__Sphaerochaetaceae;g__Spiro-01;s__	N/A	N/A	N/A	N/A	N/A	N/A	N/A	N/A	N/A	d__Bacteria;p__Spirochaetota;c__Spirochaetia;o__Sphaerochaetales;f__Sphaerochaetaceae;g__;s__	Placement	taxonomic novelty determined using RED	N/A	90.87	11	0.870126	N/A
A86_L4_360360_idba_bin.85	d__Bacteria;p__Bacteroidota;c__Bacteroidia;o__Bacteroidales;f__Muribaculaceae;g__CAG-279;s__CAG-279 sp900541555	GCA_900541555.1	95	d__Bacteria;p__Bacteroidota;c__Bacteroidia;o__Bacteroidales;f__Muribaculaceae;g__CAG-279;s__CAG-279 sp900541555	98.29	0.9	GCA_900541555.1	d__Bacteria;p__Bacteroidota;c__Bacteroidia;o__Bacteroidales;f__Muribaculaceae;g__CAG-279;s__CAG-279 sp900541555	98.29	0.9	d__Bacteria;p__Bacteroidota;c__Bacteroidia;o__Bacteroidales;f__Muribaculaceae;g__CAG-279;s__	ANI/Placement	topological placement and ANI have congruent species assignments	GCA_900550025.1, s__CAG-279 sp900550025, 95.0, 76.93, 0.15; GCA_004561555.1, s__CAG-279 sp004561555, 95.0, 76.9, 0.12; GCA_000437795.1, s__CAG-279 sp000437795, 95.0, 76.86, 0.15; GCA_004555955.1, s__CAG-279 sp004555955, 95.0, 76.79, 0.11; GCA_900548875.1, s__CAG-279 sp900548875, 95.0, 76.75, 0.15; GCA_900544305.1, s__CAG-279 sp900544305, 95.0, 76.71, 0.15; GCA_900556245.1, s__CAG-279 sp900556245, 95.0, 76.47, 0.15	76.21	11	N/A	N/A
A86_L4_360360_idba_bin.9	d__Bacteria;p__Spirochaetota;c__Spirochaetia;o__Sphaerochaetales;f__Sphaerochaetaceae;g__;s__	N/A	N/A	N/A	N/A	N/A	N/A	N/A	N/A	N/A	d__Bacteria;p__Spirochaetota;c__Spirochaetia;o__Sphaerochaetales;f__Sphaerochaetaceae;g__;s__	Placement	taxonomic novelty determined using RED	N/A	79.96	11	0.854238	N/A
A86_L4_360360_idba_bin.95	d__Bacteria;p__Bacteroidota;c__Bacteroidia;o__Bacteroidales;f__UBA932;g__RC9;s__	N/A	N/A	N/A	N/A	N/A	GCA_900546395.1	d__Bacteria;p__Bacteroidota;c__Bacteroidia;o__Bacteroidales;f__UBA932;g__RC9;s__RC9 sp900546395	77.13	0.13	d__Bacteria;p__Bacteroidota;c__Bacteroidia;o__Bacteroidales;f__UBA932;g__RC9;s__	Placement	taxonomic classification fully defined by topology	GCA_002439805.1, s__RC9 sp002439805, 95.0, 77.38, 0.08; GCA_900545245.1, s__RC9 sp900545245, 95.0, 77.2, 0.08; GCA_000433355.1, s__RC9 sp000433355, 95.0, 77.02, 0.07; GCA_000431015.1, s__RC9 sp000431015, 95.0, 77.01, 0.08; GCA_002440085.1, s__RC9 sp002440085, 95.0, 77.0, 0.09; GCA_900544195.1, s__RC9 sp900544195, 95.0, 76.85, 0.07; GCF_900167925.1, s__RC9 sp900167925, 95.0, 76.77, 0.07; GCA_004552615.1, s__RC9 sp004552615, 95.0, 76.65, 0.11; GCA_004554455.1, s__RC9 sp004554455, 95.0, 76.65, 0.08; GCA_002438905.1, s__RC9 sp002438905, 95.0, 76.64, 0.08; GCA_002298075.1, s__RC9 sp002298075, 95.0, 76.62, 0.14; GCA_000435075.1, s__RC9 sp000435075, 95.0, 76.59, 0.08; GCA_000434935.1, s__RC9 sp000434935, 95.0, 76.56, 0.08; GCA_004552965.1, s__RC9 sp004552965, 95.0, 76.55, 0.07; GCA_900319685.1, s__RC9 sp900319685, 95.0, 76.5, 0.08; GCA_004552115.1, s__RC9 sp004552115, 95.0, 76.33, 0.08; GCA_002321335.1, s__RC9 sp002321335, 95.0, 76.33, 0.07; GCA_900543205.1, s__RC9 sp900543205, 95.0, 76.26, 0.07; GCA_000432515.1, s__RC9 sp000432515, 95.0, 76.23, 0.08	96.21	11	0.946356	N/A
A86_L4_360360_idba_bin.99	d__Bacteria;p__Proteobacteria;c__Alphaproteobacteria;o__Rs-D84;f__Rs-D84;g__Rs-D84;s__	N/A	N/A	N/A	N/A	N/A	GCA_900546185.1	d__Bacteria;p__Proteobacteria;c__Alphaproteobacteria;o__Rs-D84;f__Rs-D84;g__Rs-D84;s__Rs-D84 sp900546185	79.52	0.6	d__Bacteria;p__Proteobacteria;c__Alphaproteobacteria;o__Rs-D84;f__Rs-D84;g__Rs-D84;s__	Placement	taxonomic classification fully defined by topology	GCA_900550565.1, s__Rs-D84 sp900550565, 95.0, 78.36, 0.4; GCA_900549365.1, s__Rs-D84 sp900549365, 95.0, 78.23, 0.37; GCA_002437665.1, s__Rs-D84 sp002437665, 95.0, 77.95, 0.38; GCA_900550495.1, s__Rs-D84 sp900550495, 95.0, 77.94, 0.38; GCA_900546225.1, s__Rs-D84 sp900546225, 95.0, 77.87, 0.37; GCA_002371155.1, s__Rs-D84 sp002371155, 95.0, 77.64, 0.32; GCA_900320405.1, s__Rs-D84 sp900320405, 95.0, 77.55, 0.31; GCA_002373935.1, s__Rs-D84 sp002373935, 95.0, 77.49, 0.33; GCA_900313105.1, s__Rs-D84 sp900313105, 95.0, 77.22, 0.27; GCA_900321105.1, s__Rs-D84 sp900321105, 95.0, 77.04, 0.24; GCA_002348925.1, s__Rs-D84 sp002348925, 95.0, 76.96, 0.25	79.7	11	0.981408	N/A
A87_L3_361361_idba_bin.1	d__Bacteria;p__Proteobacteria;c__Gammaproteobacteria;o__Enterobacterales;f__Succinivibrionaceae;g__Anaerobiospirillum;s__	N/A	N/A	N/A	N/A	N/A	N/A	N/A	N/A	N/A	d__Bacteria;p__Proteobacteria;c__Gammaproteobacteria;o__Enterobacterales;f__Succinivibrionaceae;g__;s__	Placement	taxonomic novelty determined using RED	N/A	95.62	11	0.944795	N/A
A87_L3_361361_idba_bin.23	d__Bacteria;p__Bacteroidota;c__Bacteroidia;o__Bacteroidales;f__Bacteroidaceae;g__;s__	N/A	N/A	N/A	N/A	N/A	N/A	N/A	N/A	N/A	d__Bacteria;p__Bacteroidota;c__Bacteroidia;o__Bacteroidales;f__Bacteroidaceae;g__;s__	Placement	taxonomic novelty determined using RED	N/A	75.89	11	0.902809	N/A
A87_L3_361361_idba_bin.8	d__Bacteria;p__Firmicutes_C;c__Negativicutes;o__Acidaminococcales;f__Acidaminococcaceae;g__Phascolarctobacterium;s__Phascolarctobacterium sp000436095	GCA_000436095.1	95	d__Bacteria;p__Firmicutes_C;c__Negativicutes;o__Acidaminococcales;f__Acidaminococcaceae;g__Phascolarctobacterium;s__Phascolarctobacterium sp000436095	96.53	0.92	GCA_000436095.1	d__Bacteria;p__Firmicutes_C;c__Negativicutes;o__Acidaminococcales;f__Acidaminococcaceae;g__Phascolarctobacterium;s__Phascolarctobacterium sp000436095	96.53	0.92	d__Bacteria;p__Firmicutes_C;c__Negativicutes;o__Acidaminococcales;f__Acidaminococcaceae;g__Phascolarctobacterium;s__	ANI/Placement	topological placement and ANI have congruent species assignments	GCA_003150755.1, s__Phascolarctobacterium sp003150755, 95.0, 84.7, 0.89; GCA_900554395.1, s__Phascolarctobacterium sp900554395, 95.0, 84.37, 0.69; GCA_900551745.1, s__Phascolarctobacterium sp900551745, 95.0, 77.96, 0.15; GCA_900545535.1, s__Phascolarctobacterium sp900545535, 95.0, 77.85, 0.25; GCF_003269275.1, s__Phascolarctobacterium faecium, 95.0, 77.84, 0.2; GCA_900544795.1, s__Phascolarctobacterium sp900544795, 95.0, 77.03, 0.26	80.34	11	N/A	N/A
A87_L4_361361_idba_bin.29	d__Bacteria;p__Proteobacteria;c__Alphaproteobacteria;o__RF32;f__CAG-239;g__CAG-495;s__	N/A	N/A	N/A	N/A	N/A	GCA_900551585.1	d__Bacteria;p__Proteobacteria;c__Alphaproteobacteria;o__RF32;f__CAG-239;g__CAG-495;s__CAG-495 sp900551585	78.4	0.36	d__Bacteria;p__Proteobacteria;c__Alphaproteobacteria;o__RF32;f__CAG-239;g__CAG-495;s__	Placement	taxonomic classification fully defined by topology	GCA_000432275.1, s__CAG-495 sp000432275, 95.0, 77.16, 0.16; GCA_001917125.1, s__CAG-495 sp001917125, 95.0, 77.08, 0.16; GCA_900538765.1, s__CAG-495 sp900538765, 95.0, 76.97, 0.14; GCA_900540425.1, s__CAG-495 sp900540425, 95.0, 76.82, 0.14; GCA_000436375.1, s__CAG-495 sp000436375, 95.0, 76.45, 0.11	95.42	11	0.958288	N/A
A87_L4_361361_idba_bin.61	d__Bacteria;p__Proteobacteria;c__Gammaproteobacteria;o__Enterobacterales;f__Enterobacteriaceae;g__Escherichia;s__Escherichia flexneri	GCF_002950215.1	97	d__Bacteria;p__Proteobacteria;c__Gammaproteobacteria;o__Enterobacterales;f__Enterobacteriaceae;g__Escherichia;s__Escherichia flexneri	97.81	0.85	N/A	N/A	N/A	N/A	d__Bacteria;p__Proteobacteria;c__Gammaproteobacteria;o__Enterobacterales;f__Enterobacteriaceae;g__Escherichia;s__	ANI/Placement	topological placement and ANI have incongruent species assignments	GCF_000026325.1, s__Escherichia coli_D, 96.95, 97.33, 0.91; GCF_002949675.1, s__Escherichia dysenteriae, 97.0, 97.09, 0.8; GCF_003697165.2, s__Escherichia coli, 96.81, 96.92, 0.89; GCF_003018335.1, s__Escherichia coli_C, 96.13, 96.05, 0.92; GCF_002965065.1, s__Escherichia sp002965065, 95.0, 94.68, 0.76; GCF_004211955.1, s__Escherichia sp004211955, 95.0, 93.09, 0.85; GCF_000208585.1, s__Escherichia sp000208585, 95.0, 92.89, 0.84; GCF_005843885.1, s__Escherichia sp005843885, 95.0, 92.82, 0.85; GCF_001660175.1, s__Escherichia sp001660175, 95.0, 91.93, 0.84; GCF_002900365.1, s__Escherichia marmotae, 95.0, 91.14, 0.84; GCF_000026225.1, s__Escherichia fergusonii, 95.0, 91.05, 0.74; GCF_000759775.1, s__Escherichia albertii, 95.0, 90.27, 0.79	98.17	11	N/A	N/A
A87_L4_361361_idba_bin.67	d__Bacteria;p__Spirochaetota;c__Spirochaetia;o__Sphaerochaetales;f__Sphaerochaetaceae;g__Spiro-01;s__	N/A	N/A	N/A	N/A	N/A	N/A	N/A	N/A	N/A	d__Bacteria;p__Spirochaetota;c__Spirochaetia;o__Sphaerochaetales;f__Sphaerochaetaceae;g__;s__	Placement	taxonomic novelty determined using RED	N/A	84.68	11	0.871561	N/A
A87_L4_361361_idba_bin.86	d__Bacteria;p__Firmicutes_A;c__Clostridia;o__Oscillospirales;f__Ruminococcaceae;g__Fournierella;s__Fournierella sp002161595	GCF_002161595.1	95	d__Bacteria;p__Firmicutes_A;c__Clostridia;o__Oscillospirales;f__Ruminococcaceae;g__Fournierella;s__Fournierella sp002161595	98.5	0.88	GCF_002161595.1	d__Bacteria;p__Firmicutes_A;c__Clostridia;o__Oscillospirales;f__Ruminococcaceae;g__Fournierella;s__Fournierella sp002161595	98.5	0.88	d__Bacteria;p__Firmicutes_A;c__Clostridia;o__Oscillospirales;f__Ruminococcaceae;g__Fournierella;s__	ANI/Placement	topological placement and ANI have congruent species assignments	GCF_002159185.1, s__Fournierella sp002159185, 95.0, 93.01, 0.83; GCF_002160145.1, s__Fournierella sp002160145, 95.0, 92.93, 0.79; GCF_004345265.1, s__Fournierella massiliensis, 95.0, 90.6, 0.75; GCA_004558145.1, s__Fournierella sp004558145, 95.0, 82.22, 0.51; GCA_900543285.1, s__Fournierella sp900543285, 95.0, 80.13, 0.39	94.74	11	N/A	N/A
A88_L2_362362_idba_bin.102	d__Bacteria;p__Proteobacteria;c__Gammaproteobacteria;o__Enterobacterales;f__Succinivibrionaceae;g__Anaerobiospirillum;s__	N/A	N/A	N/A	N/A	N/A	N/A	N/A	N/A	N/A	d__Bacteria;p__Proteobacteria;c__Gammaproteobacteria;o__Enterobacterales;f__Succinivibrionaceae;g__;s__	Placement	taxonomic novelty determined using RED	N/A	98.87	11	0.94827	N/A
A88_L2_362362_idba_bin.103	d__Bacteria;p__Bacteroidota;c__Bacteroidia;o__Bacteroidales;f__UBA932;g__RC9;s__	N/A	N/A	N/A	N/A	N/A	GCA_900546395.1	d__Bacteria;p__Bacteroidota;c__Bacteroidia;o__Bacteroidales;f__UBA932;g__RC9;s__RC9 sp900546395	77.47	0.1	d__Bacteria;p__Bacteroidota;c__Bacteroidia;o__Bacteroidales;f__UBA932;g__RC9;s__	Placement	taxonomic classification fully defined by topology	GCA_900545245.1, s__RC9 sp900545245, 95.0, 77.66, 0.08; GCA_002439805.1, s__RC9 sp002439805, 95.0, 77.45, 0.09; GCA_002440085.1, s__RC9 sp002440085, 95.0, 77.06, 0.08; GCA_900543205.1, s__RC9 sp900543205, 95.0, 77.02, 0.1; GCA_004554455.1, s__RC9 sp004554455, 95.0, 76.94, 0.1; GCA_002298075.1, s__RC9 sp002298075, 95.0, 76.76, 0.12; GCA_000431015.1, s__RC9 sp000431015, 95.0, 76.74, 0.06; GCA_900544195.1, s__RC9 sp900544195, 95.0, 76.71, 0.07; GCF_900167925.1, s__RC9 sp900167925, 95.0, 76.7, 0.08; GCA_004552115.1, s__RC9 sp004552115, 95.0, 76.58, 0.07; GCA_004552615.1, s__RC9 sp004552615, 95.0, 76.55, 0.11; GCA_004552965.1, s__RC9 sp004552965, 95.0, 76.55, 0.08; GCA_002438905.1, s__RC9 sp002438905, 95.0, 76.49, 0.07; GCA_002438805.1, s__RC9 sp002438805, 95.0, 76.43, 0.07; GCA_000433355.1, s__RC9 sp000433355, 95.0, 76.43, 0.07; GCA_002314885.1, s__RC9 sp002314885, 95.0, 76.34, 0.06; GCA_000434935.1, s__RC9 sp000434935, 95.0, 76.28, 0.09; GCA_900320185.1, s__RC9 sp900320185, 95.0, 76.26, 0.07; GCA_002439095.1, s__RC9 sp002439095, 95.0, 76.18, 0.07; GCA_002321335.1, s__RC9 sp002321335, 95.0, 76.15, 0.07; GCA_000435075.1, s__RC9 sp000435075, 95.0, 76.07, 0.07; GCA_002472565.1, s__RC9 sp002472565, 95.0, 75.92, 0.07; GCA_000432515.1, s__RC9 sp000432515, 95.0, 75.75, 0.08	94.58	11	0.947599	N/A
A88_L2_362362_idba_bin.105	d__Bacteria;p__Proteobacteria;c__Alphaproteobacteria;o__RF32;f__CAG-239;g__CAG-495;s__	N/A	N/A	N/A	N/A	N/A	GCA_900538765.1	d__Bacteria;p__Proteobacteria;c__Alphaproteobacteria;o__RF32;f__CAG-239;g__CAG-495;s__CAG-495 sp900538765	77.56	0.25	d__Bacteria;p__Proteobacteria;c__Alphaproteobacteria;o__RF32;f__CAG-239;g__CAG-495;s__	Placement	taxonomic classification fully defined by topology	GCA_000432275.1, s__CAG-495 sp000432275, 95.0, 76.89, 0.12; GCA_001917125.1, s__CAG-495 sp001917125, 95.0, 76.81, 0.15; GCA_900540425.1, s__CAG-495 sp900540425, 95.0, 76.76, 0.11; GCA_900551585.1, s__CAG-495 sp900551585, 95.0, 76.75, 0.11	92.04	11	0.948804	N/A
A88_L2_362362_idba_bin.119	d__Bacteria;p__Proteobacteria;c__Alphaproteobacteria;o__Rs-D84;f__Rs-D84;g__Rs-D84;s__	N/A	N/A	N/A	N/A	N/A	GCA_900546185.1	d__Bacteria;p__Proteobacteria;c__Alphaproteobacteria;o__Rs-D84;f__Rs-D84;g__Rs-D84;s__Rs-D84 sp900546185	78.29	0.41	d__Bacteria;p__Proteobacteria;c__Alphaproteobacteria;o__Rs-D84;f__Rs-D84;g__Rs-D84;s__	Placement	taxonomic classification fully defined by topology	GCA_900546225.1, s__Rs-D84 sp900546225, 95.0, 78.17, 0.26; GCA_002437665.1, s__Rs-D84 sp002437665, 95.0, 78.16, 0.26; GCA_900549365.1, s__Rs-D84 sp900549365, 95.0, 78.04, 0.26; GCA_900550495.1, s__Rs-D84 sp900550495, 95.0, 77.79, 0.24; GCA_900550565.1, s__Rs-D84 sp900550565, 95.0, 77.37, 0.26; GCA_900313285.1, s__Rs-D84 sp900313285, 95.0, 77.2, 0.24; GCA_900320405.1, s__Rs-D84 sp900320405, 95.0, 77.09, 0.21; GCA_900321105.1, s__Rs-D84 sp900321105, 95.0, 77.06, 0.2; GCA_002371155.1, s__Rs-D84 sp002371155, 95.0, 77.03, 0.18; GCA_002348925.1, s__Rs-D84 sp002348925, 95.0, 77.02, 0.2; GCA_002310415.1, s__Rs-D84 sp002310415, 95.0, 76.19, 0.18	80.71	11	0.979065	N/A
A88_L2_362362_idba_bin.121	d__Bacteria;p__Firmicutes_A;c__Clostridia_A;o__Christensenellales;f__UBA3700;g__;s__	N/A	N/A	N/A	N/A	N/A	N/A	N/A	N/A	N/A	d__Bacteria;p__Firmicutes_A;c__Clostridia_A;o__Christensenellales;f__;g__;s__	Placement	taxonomic novelty determined using RED	N/A	77.32	11	0.843045	N/A
A88_L2_362362_idba_bin.128	d__Bacteria;p__Firmicutes_A;c__Clostridia_A;o__Christensenellales;f__UBA1242;g__UBA5893;s__	N/A	N/A	N/A	N/A	N/A	GCA_002308915.1	d__Bacteria;p__Firmicutes_A;c__Clostridia_A;o__Christensenellales;f__UBA1242;g__UBA5893;s__UBA5893 sp002308915	76.99	0.2	d__Bacteria;p__Firmicutes_A;c__Clostridia_A;o__Christensenellales;f__UBA1242;g__UBA5893;s__	Placement	taxonomic classification fully defined by topology	GCA_002431905.1, s__UBA5893 sp002431905, 95.0, 77.84, 0.19	87.12	11	0.946848	N/A
A88_L2_362362_idba_bin.129	d__Bacteria;p__Firmicutes_A;c__Clostridia;o__Oscillospirales;f__Acutalibacteraceae;g__CAG-180;s__	N/A	N/A	N/A	N/A	N/A	N/A	N/A	N/A	N/A	d__Bacteria;p__Firmicutes_A;c__Clostridia;o__Oscillospirales;f__Acutalibacteraceae;g__CAG-180;s__	Placement	taxonomic classification fully defined by topology	GCA_004555265.1, s__CAG-180 sp004555265, 95.0, 78.87, 0.44; GCA_002314305.1, s__CAG-180 sp002314305, 95.0, 78.75, 0.3; GCA_900540295.1, s__CAG-180 sp900540295, 95.0, 78.53, 0.4; GCA_900545625.1, s__CAG-180 sp900545625, 95.0, 78.12, 0.36; GCA_002490525.1, s__CAG-180 sp002490525, 95.0, 77.71, 0.3; GCA_000432435.1, s__CAG-180 sp000432435, 95.0, 77.1, 0.1; GCA_004556705.1, s__CAG-180 sp004556705, 95.0, 76.98, 0.09; GCA_002437245.1, s__CAG-180 sp002437245, 95.0, 76.67, 0.12	97.26	11	0.924891	N/A
A88_L2_362362_idba_bin.133	d__Bacteria;p__Bacteroidota;c__Bacteroidia;o__Bacteroidales;f__UBA932;g__RC9;s__RC9 sp900543205	GCA_900543205.1	95	d__Bacteria;p__Bacteroidota;c__Bacteroidia;o__Bacteroidales;f__UBA932;g__RC9;s__RC9 sp900543205	96.92	0.9	GCA_900543205.1	d__Bacteria;p__Bacteroidota;c__Bacteroidia;o__Bacteroidales;f__UBA932;g__RC9;s__RC9 sp900543205	96.92	0.9	d__Bacteria;p__Bacteroidota;c__Bacteroidia;o__Bacteroidales;f__UBA932;g__RC9;s__	ANI/Placement	topological placement and ANI have congruent species assignments	GCA_001915575.1, s__RC9 sp001915575, 95.0, 79.17, 0.4; GCA_900541925.1, s__RC9 sp900541925, 95.0, 78.56, 0.26; GCF_900167895.1, s__RC9 sp900167895, 95.0, 78.3, 0.3; GCA_900319975.1, s__RC9 sp900319975, 95.0, 78.28, 0.28; GCA_002438805.1, s__RC9 sp002438805, 95.0, 78.1, 0.26; GCA_002439095.1, s__RC9 sp002439095, 95.0, 77.73, 0.26; GCA_002350615.1, s__RC9 sp002350615, 95.0, 77.51, 0.09; GCA_002309995.1, s__RC9 sp002309995, 95.0, 77.47, 0.16; GCA_001602885.1, s__RC9 sp001602885, 95.0, 77.44, 0.24; GCA_900317065.1, s__RC9 sp900317065, 95.0, 77.39, 0.14; GCA_004555145.1, s__RC9 sp004555145, 95.0, 77.38, 0.22; GCA_900318565.1, s__RC9 sp900318565, 95.0, 77.34, 0.16; GCA_900319185.1, s__RC9 sp900319185, 95.0, 77.19, 0.16; GCA_002451795.1, s__RC9 sp002451795, 95.0, 77.14, 0.08; GCA_900321245.1, s__RC9 sp900321245, 95.0, 77.11, 0.14; GCA_001602865.1, s__RC9 sp001602865, 95.0, 77.08, 0.2; GCA_900316955.1, s__RC9 sp900316955, 95.0, 76.93, 0.14; GCA_004554455.1, s__RC9 sp004554455, 95.0, 76.91, 0.09; GCA_002395925.1, s__RC9 sp002395925, 95.0, 76.9, 0.13; GCA_000432655.1, s__RC9 sp000432655, 95.0, 76.89, 0.12; GCA_002393895.1, s__RC9 sp002393895, 95.0, 76.88, 0.11; GCA_900318355.1, s__RC9 sp900318355, 95.0, 76.83, 0.12; GCA_900320185.1, s__RC9 sp900320185, 95.0, 76.69, 0.12; GCA_900318015.1, s__RC9 sp900318015, 95.0, 76.65, 0.13; GCA_900320385.1, s__RC9 sp900320385, 95.0, 76.64, 0.13; GCA_004556005.1, s__RC9 sp004556005, 95.0, 76.6, 0.11; GCA_002393945.1, s__RC9 sp002393945, 95.0, 76.56, 0.09; GCA_900316525.1, s__RC9 sp900316525, 95.0, 76.54, 0.16; GCA_900319685.1, s__RC9 sp900319685, 95.0, 76.49, 0.09; GCA_900318445.1, s__RC9 sp900318445, 95.0, 76.48, 0.1; GCA_000433355.1, s__RC9 sp000433355, 95.0, 76.47, 0.12; GCA_004552615.1, s__RC9 sp004552615, 95.0, 76.46, 0.09; GCA_002321335.1, s__RC9 sp002321335, 95.0, 76.43, 0.06; GCA_900320545.1, s__RC9 sp900320545, 95.0, 76.43, 0.12; GCA_900319855.1, s__RC9 sp900319855, 95.0, 76.4, 0.1; GCA_900544195.1, s__RC9 sp900544195, 95.0, 76.39, 0.11; GCA_002438845.1, s__RC9 sp002438845, 95.0, 76.37, 0.09; GCA_004552965.1, s__RC9 sp004552965, 95.0, 76.35, 0.09; GCA_002437305.1, s__RC9 sp002437305, 95.0, 76.27, 0.07; GCF_900167925.1, s__RC9 sp900167925, 95.0, 76.24, 0.07; GCA_002361625.1, s__RC9 sp002361625, 95.0, 76.23, 0.13; GCA_002439875.1, s__RC9 sp002439875, 95.0, 76.23, 0.06; GCA_000431015.1, s__RC9 sp000431015, 95.0, 76.15, 0.12; GCA_900320795.1, s__RC9 sp900320795, 95.0, 76.04, 0.1; GCA_900316245.1, s__RC9 sp900316245, 95.0, 75.95, 0.08; GCA_002439805.1, s__RC9 sp002439805, 95.0, 75.8, 0.1	83.35	11	N/A	N/A
A88_L2_362362_idba_bin.146	d__Bacteria;p__Firmicutes_A;c__Clostridia_A;o__Christensenellales;f__UBA3700;g__;s__	N/A	N/A	N/A	N/A	N/A	N/A	N/A	N/A	N/A	d__Bacteria;p__Firmicutes_A;c__Clostridia_A;o__Christensenellales;f__;g__;s__	Placement	taxonomic novelty determined using RED	N/A	84.5	11	0.83862	N/A
A88_L2_362362_idba_bin.148	d__Bacteria;p__Firmicutes_A;c__Clostridia_A;o__Christensenellales;f__CAG-917;g__UMGS1688;s__UMGS1688 sp900553825	GCA_900553825.1	95	d__Bacteria;p__Firmicutes_A;c__Clostridia_A;o__Christensenellales;f__CAG-917;g__UMGS1688;s__UMGS1688 sp900553825	98.9	0.99	GCA_900553825.1	d__Bacteria;p__Firmicutes_A;c__Clostridia_A;o__Christensenellales;f__CAG-917;g__UMGS1688;s__UMGS1688 sp900553825	98.9	0.99	d__Bacteria;p__Firmicutes_A;c__Clostridia_A;o__Christensenellales;f__CAG-917;g__UMGS1688;s__	ANI/Placement	topological placement and ANI have congruent species assignments	GCA_900544575.1, s__UMGS1688 sp900544575, 95.0, 80.09, 0.54; GCA_900545885.1, s__UMGS1688 sp900545885, 95.0, 78.5, 0.36; GCA_900554085.1, s__UMGS1688 sp900554085, 95.0, 78.45, 0.36	94.64	11	N/A	N/A
A88_L2_362362_idba_bin.150	d__Bacteria;p__Proteobacteria;c__Alphaproteobacteria;o__RF32;f__CAG-239;g__CAG-495;s__	N/A	N/A	N/A	N/A	N/A	GCA_900538765.1	d__Bacteria;p__Proteobacteria;c__Alphaproteobacteria;o__RF32;f__CAG-239;g__CAG-495;s__CAG-495 sp900538765	78.01	0.33	d__Bacteria;p__Proteobacteria;c__Alphaproteobacteria;o__RF32;f__CAG-239;g__CAG-495;s__	Placement	taxonomic classification fully defined by topology	GCA_900540425.1, s__CAG-495 sp900540425, 95.0, 77.58, 0.17; GCA_001917125.1, s__CAG-495 sp001917125, 95.0, 77.48, 0.23; GCA_900551585.1, s__CAG-495 sp900551585, 95.0, 77.43, 0.17; GCA_000432275.1, s__CAG-495 sp000432275, 95.0, 77.18, 0.14; GCA_000436375.1, s__CAG-495 sp000436375, 95.0, 76.82, 0.21	93.91	11	0.953917	N/A
A88_L2_362362_idba_bin.155	d__Bacteria;p__Proteobacteria;c__Gammaproteobacteria;o__Enterobacterales;f__Succinivibrionaceae;g__Anaerobiospirillum;s__	N/A	N/A	N/A	N/A	N/A	N/A	N/A	N/A	N/A	d__Bacteria;p__Proteobacteria;c__Gammaproteobacteria;o__Enterobacterales;f__Succinivibrionaceae;g__;s__	Placement	taxonomic novelty determined using RED	N/A	91.37	11	0.944562	N/A
A88_L2_362362_idba_bin.158	d__Bacteria;p__Spirochaetota;c__Spirochaetia;o__Sphaerochaetales;f__Sphaerochaetaceae;g__;s__	N/A	N/A	N/A	N/A	N/A	N/A	N/A	N/A	N/A	d__Bacteria;p__Spirochaetota;c__Spirochaetia;o__Sphaerochaetales;f__Sphaerochaetaceae;g__;s__	Placement	taxonomic novelty determined using RED	N/A	75.81	11	0.851678	N/A
A88_L2_362362_idba_bin.163	d__Bacteria;p__Firmicutes;c__Bacilli;o__RFN20;f__CAG-288;g__UBA6879;s__	N/A	N/A	N/A	N/A	N/A	N/A	N/A	N/A	N/A	d__Bacteria;p__Firmicutes;c__Bacilli;o__RFN20;f__CAG-288;g__;s__	Placement	taxonomic novelty determined using RED	N/A	79.88	11	0.925732	N/A
A88_L2_362362_idba_bin.165	d__Bacteria;p__Synergistota;c__Synergistia;o__Synergistales;f__Synergistaceae;g__An23;s__An23 sp900544635	GCA_900544635.1	95	d__Bacteria;p__Synergistota;c__Synergistia;o__Synergistales;f__Synergistaceae;g__An23;s__An23 sp900544635	96.48	0.8	GCA_900544635.1	d__Bacteria;p__Synergistota;c__Synergistia;o__Synergistales;f__Synergistaceae;g__An23;s__An23 sp900544635	96.48	0.8	d__Bacteria;p__Synergistota;c__Synergistia;o__Synergistales;f__Synergistaceae;g__An23;s__	ANI/Placement	topological placement and ANI have congruent species assignments	GCA_900545755.1, s__An23 sp900545755, 95.0, 88.07, 0.87; GCF_002159945.1, s__An23 sp002159945, 95.0, 85.92, 0.89	75.52	11	N/A	N/A
A88_L2_362362_idba_bin.167	d__Bacteria;p__Firmicutes_A;c__Clostridia;o__Lachnospirales;f__Lachnospiraceae;g__Blautia;s__	N/A	N/A	N/A	N/A	N/A	N/A	N/A	N/A	N/A	d__Bacteria;p__Firmicutes_A;c__Clostridia;o__Lachnospirales;f__Lachnospiraceae;g__Blautia;s__	Placement	taxonomic classification fully defined by topology	GCF_002161285.1, s__Blautia sp002161285, 95.0, 85.36, 0.75; GCA_900543715.1, s__Blautia sp900543715, 95.0, 85.13, 0.7; GCF_900120295.1, s__Blautia sp900120295, 95.0, 78.46, 0.2; GCA_900539145.1, s__Blautia sp900539145, 95.0, 78.44, 0.21; GCA_000432195.1, s__Blautia sp000432195, 95.0, 78.27, 0.23; GCF_003287895.1, s__Blautia sp003287895, 95.0, 78.27, 0.25; GCF_002222595.2, s__Blautia hansenii, 95.0, 78.2, 0.2; GCA_900547685.1, s__Blautia sp900547685, 95.0, 78.12, 0.2; GCA_900556555.1, s__Blautia sp900556555, 95.0, 77.88, 0.2; GCA_900541955.1, s__Blautia sp900541955, 95.0, 77.79, 0.26; GCA_001304935.1, s__Blautia sp001304935, 95.0, 77.71, 0.2; GCF_003481745.1, s__Blautia sp000436935, 95.0, 77.6, 0.12; GCF_900461125.1, s__Blautia coccoides, 95.0, 77.55, 0.22; GCF_002270465.1, s__Blautia hominis, 95.0, 77.53, 0.19; GCF_002221555.2, s__Blautia coccoides_A, 95.0, 77.49, 0.19; GCA_900555025.1, s__Blautia sp900555025, 95.0, 77.48, 0.15	94.27	11	0.975622	N/A
A88_L2_362362_idba_bin.173	d__Bacteria;p__Bacteroidota;c__Bacteroidia;o__Bacteroidales;f__Tannerellaceae;g__Parabacteroides;s__	N/A	N/A	N/A	N/A	N/A	N/A	N/A	N/A	N/A	d__Bacteria;p__Bacteroidota;c__Bacteroidia;o__Bacteroidales;f__Tannerellaceae;g__Parabacteroides;s__	Placement	taxonomic classification fully defined by topology	GCA_000436495.1, s__Parabacteroides sp000436495, 95.0, 78.18, 0.11; GCF_900186615.1, s__Parabacteroides bouchesdurhonensis, 95.0, 78.03, 0.07; GCF_900108035.1, s__Parabacteroides chinchillae, 95.0, 77.99, 0.08; GCA_900549585.1, s__Parabacteroides sp900549585, 95.0, 77.96, 0.08; GCA_900541965.1, s__Parabacteroides sp900541965, 95.0, 77.78, 0.09; GCF_003479145.1, s__Parabacteroides sp003479145, 95.0, 77.76, 0.11; GCF_003473295.1, s__Parabacteroides sp003473295, 95.0, 77.76, 0.09; GCF_002159645.1, s__Parabacteroides sp002159645, 95.0, 77.67, 0.14; GCA_900548175.1, s__Parabacteroides sp900548175, 95.0, 77.66, 0.1; GCF_004793765.1, s__Parabacteroides distasonis_A, 95.0, 77.66, 0.11; GCF_900128505.1, s__Parabacteroides timonensis, 95.0, 77.65, 0.09; GCA_900547435.1, s__Parabacteroides sp900547435, 95.0, 77.65, 0.12; GCF_000012845.1, s__Parabacteroides distasonis, 95.0, 77.61, 0.11; GCF_000969825.1, s__Parabacteroides gordonii, 95.0, 77.59, 0.11; GCF_003480915.1, s__Parabacteroides sp003480915, 95.0, 77.47, 0.12; GCF_900155425.1, s__Parabacteroides sp900155425, 95.0, 77.43, 0.15; GCF_000156495.1, s__Parabacteroides johnsonii, 95.0, 77.26, 0.13; GCF_003363715.1, s__Parabacteroides acidifaciens, 95.0, 77.26, 0.13; GCA_900540715.1, s__Parabacteroides sp900540715, 95.0, 77.21, 0.1; GCF_000969835.1, s__Parabacteroides goldsteinii, 95.0, 77.19, 0.11; GCF_000154105.1, s__Parabacteroides merdae, 95.0, 77.06, 0.13; GCA_900552465.1, s__Parabacteroides sp900552465, 95.0, 76.98, 0.11; GCA_004562445.1, s__Parabacteroides sp004562445, 95.0, 76.94, 0.1; GCA_900552415.1, s__Parabacteroides sp900552415, 95.0, 76.62, 0.11	92.02	11	0.950183	N/A
A88_L2_362362_idba_bin.20	d__Bacteria;p__Elusimicrobiota;c__Elusimicrobia;o__Elusimicrobiales;f__Elusimicrobiaceae;g__UBA1436;s__	N/A	N/A	N/A	N/A	N/A	GCF_002159705.1	d__Bacteria;p__Elusimicrobiota;c__Elusimicrobia;o__Elusimicrobiales;f__Elusimicrobiaceae;g__UBA1436;s__UBA1436 sp002159705	83.82	0.8	d__Bacteria;p__Elusimicrobiota;c__Elusimicrobia;o__Elusimicrobiales;f__Elusimicrobiaceae;g__UBA1436;s__	Placement	taxonomic classification fully defined by topology	GCA_002329395.1, s__UBA1436 sp002329395, 95.0, 83.11, 0.72; GCA_002432025.1, s__UBA1436 sp002432025, 95.0, 80.8, 0.66; GCA_900541355.1, s__UBA1436 sp900541355, 95.0, 79.72, 0.56; GCA_900540405.1, s__UBA1436 sp900540405, 95.0, 79.33, 0.47; GCA_900315795.1, s__UBA1436 sp900315795, 95.0, 78.56, 0.37; GCA_900315845.1, s__UBA1436 sp900315845, 95.0, 78.27, 0.35; GCA_002309715.1, s__UBA1436 sp002309715, 95.0, 78.13, 0.29; GCA_900319885.1, s__UBA1436 sp900319885, 95.0, 78.02, 0.32; GCA_900319325.1, s__UBA1436 sp900319325, 95.0, 77.91, 0.26	77.04	11	0.978201	N/A
A88_L2_362362_idba_bin.25	d__Bacteria;p__Bacteroidota;c__Bacteroidia;o__Bacteroidales;f__Bacteroidaceae;g__;s__	N/A	N/A	N/A	N/A	N/A	N/A	N/A	N/A	N/A	d__Bacteria;p__Bacteroidota;c__Bacteroidia;o__Bacteroidales;f__Bacteroidaceae;g__;s__	Placement	taxonomic classification fully defined by topology	N/A	89.09	11	0.85845	N/A
A88_L2_362362_idba_bin.3	d__Bacteria;p__Firmicutes;c__Bacilli;o__RFN20;f__CAG-826;g__;s__	N/A	N/A	N/A	N/A	N/A	N/A	N/A	N/A	N/A	d__Bacteria;p__Firmicutes;c__Bacilli;o__RFN20;f__CAG-826;g__;s__	Placement	taxonomic novelty determined using RED	N/A	73.45	11	0.854116	N/A
A88_L2_362362_idba_bin.33	d__Bacteria;p__Spirochaetota;c__Spirochaetia;o__Treponematales;f__Treponemataceae;g__;s__	N/A	N/A	N/A	N/A	N/A	N/A	N/A	N/A	N/A	d__Bacteria;p__Spirochaetota;c__Spirochaetia;o__Treponematales;f__Treponemataceae;g__;s__	Placement	taxonomic classification fully defined by topology	N/A	91.65	11	0.759565	N/A
A88_L2_362362_idba_bin.45	d__Bacteria;p__Firmicutes_A;c__Clostridia_A;o__Christensenellales;f__UBA1242;g__UBA5893;s__	N/A	N/A	N/A	N/A	N/A	GCA_002308915.1	d__Bacteria;p__Firmicutes_A;c__Clostridia_A;o__Christensenellales;f__UBA1242;g__UBA5893;s__UBA5893 sp002308915	76.88	0.19	d__Bacteria;p__Firmicutes_A;c__Clostridia_A;o__Christensenellales;f__UBA1242;g__UBA5893;s__	Placement	taxonomic classification fully defined by topology	GCA_002431905.1, s__UBA5893 sp002431905, 95.0, 77.74, 0.21	72.94	11	0.94537	N/A
A88_L2_362362_idba_bin.46	d__Bacteria;p__Spirochaetota;c__Spirochaetia;o__Sphaerochaetales;f__Sphaerochaetaceae;g__Spiro-01;s__	N/A	N/A	N/A	N/A	N/A	N/A	N/A	N/A	N/A	d__Bacteria;p__Spirochaetota;c__Spirochaetia;o__Sphaerochaetales;f__Sphaerochaetaceae;g__;s__	Placement	taxonomic novelty determined using RED	N/A	85.2	11	0.868838	N/A
A88_L2_362362_idba_bin.57	d__Bacteria;p__Spirochaetota;c__Spirochaetia;o__Sphaerochaetales;f__Sphaerochaetaceae;g__Spiro-01;s__	N/A	N/A	N/A	N/A	N/A	N/A	N/A	N/A	N/A	d__Bacteria;p__Spirochaetota;c__Spirochaetia;o__Sphaerochaetales;f__Sphaerochaetaceae;g__;s__	Placement	taxonomic novelty determined using RED	N/A	87.88	11	0.875534	N/A
A88_L2_362362_idba_bin.80	d__Bacteria;p__Desulfobacterota;c__Desulfovibrionia;o__Desulfovibrionales;f__Desulfovibrionaceae;g__Desulfovibrio;s__Desulfovibrio sp002159665	GCF_002159665.1	95	d__Bacteria;p__Desulfobacterota;c__Desulfovibrionia;o__Desulfovibrionales;f__Desulfovibrionaceae;g__Desulfovibrio;s__Desulfovibrio sp002159665	98.32	0.96	GCF_002159665.1	d__Bacteria;p__Desulfobacterota;c__Desulfovibrionia;o__Desulfovibrionales;f__Desulfovibrionaceae;g__Desulfovibrio;s__Desulfovibrio sp002159665	98.32	0.96	d__Bacteria;p__Desulfobacterota;c__Desulfovibrionia;o__Desulfovibrionales;f__Desulfovibrionaceae;g__Desulfovibrio;s__	ANI/Placement	topological placement and ANI have congruent species assignments	GCF_900116045.1, s__Desulfovibrio piger_A, 95.0, 78.33, 0.2; GCA_002369295.1, s__Desulfovibrio sp002369295, 95.0, 78.19, 0.21; GCA_900556755.1, s__Desulfovibrio sp900556755, 95.0, 78.08, 0.15; GCA_900319575.1, s__Desulfovibrio sp900319575, 95.0, 77.91, 0.19; GCA_900546145.1, s__Desulfovibrio sp900546145, 95.0, 77.83, 0.2; GCF_000156375.1, s__Desulfovibrio piger, 95.0, 77.82, 0.21; GCF_004309735.1, s__Desulfovibrio legallii, 95.0, 77.26, 0.13; GCA_900547595.1, s__Desulfovibrio sp900547595, 95.0, 77.25, 0.13; GCF_004801255.1, s__Desulfovibrio desulfuricans_C, 95.0, 77.16, 0.14; GCA_002237645.1, s__Desulfovibrio sp002237645, 95.0, 77.12, 0.13; GCF_001553605.1, s__Desulfovibrio fairfieldensis, 95.0, 77.02, 0.16; GCF_000420465.1, s__Desulfovibrio desulfuricans, 95.0, 76.99, 0.14; GCF_003860215.1, s__Desulfovibrio sp003860215, 95.0, 76.98, 0.1; GCA_900540515.1, s__Desulfovibrio sp900540515, 95.0, 76.96, 0.17; GCF_000022125.1, s__Desulfovibrio desulfuricans_A, 95.0, 76.93, 0.12; GCA_900095395.1, s__Desulfovibrio sp900095395, 95.0, 76.88, 0.13; GCA_000403945.1, s__Desulfovibrio sp000403945, 95.0, 76.86, 0.11; GCF_900102485.1, s__Desulfovibrio legallii_A, 95.0, 76.68, 0.16	87.38	11	N/A	N/A
A88_L2_362362_idba_bin.82	d__Archaea;p__Halobacteriota;c__Methanomicrobia;o__Methanomicrobiales;f__Methanocorpusculaceae;g__Methanocorpusculum;s__	N/A	N/A	N/A	N/A	N/A	GCA_001940805.1	d__Archaea;p__Halobacteriota;c__Methanomicrobia;o__Methanomicrobiales;f__Methanocorpusculaceae;g__Methanocorpusculum;s__Methanocorpusculum sp001940805	83.04	0.76	d__Archaea;p__Halobacteriota;c__Methanomicrobia;o__Methanomicrobiales;f__Methanocorpusculaceae;g__Methanocorpusculum;s__	Placement	taxonomic classification fully defined by topology	GCA_002498375.1, s__Methanocorpusculum sp002498375, 95.0, 78.55, 0.22; GCA_002506085.1, s__Methanocorpusculum sp002506085, 95.0, 78.44, 0.2; GCA_003315675.1, s__Methanocorpusculum sp003315675, 95.0, 78.39, 0.22; GCF_000015765.1, s__Methanocorpusculum labreanum, 95.0, 78.29, 0.26; GCF_002287215.1, s__Methanocorpusculum parvum, 95.0, 78.16, 0.24	80.84	11	0.970442	N/A
A88_L2_362362_idba_bin.87	d__Bacteria;p__Proteobacteria;c__Gammaproteobacteria;o__Burkholderiales;f__Burkholderiaceae;g__Oxalobacter;s__	N/A	N/A	N/A	N/A	N/A	GCF_000158475.2	d__Bacteria;p__Proteobacteria;c__Gammaproteobacteria;o__Burkholderiales;f__Burkholderiaceae;g__Oxalobacter;s__Oxalobacter formigenes_B	79.63	0.61	d__Bacteria;p__Proteobacteria;c__Gammaproteobacteria;o__Burkholderiales;f__Burkholderiaceae;g__Oxalobacter;s__	Placement	taxonomic classification fully defined by topology	GCF_002127965.1, s__Oxalobacter formigenes, 95.0, 78.64, 0.5	88.59	11	0.97597	N/A
A88_L2_362362_idba_bin.92	d__Bacteria;p__Firmicutes_A;c__Clostridia_A;o__Christensenellales;f__CAG-917;g__UMGS1688;s__	N/A	N/A	N/A	N/A	N/A	GCA_900544575.1	d__Bacteria;p__Firmicutes_A;c__Clostridia_A;o__Christensenellales;f__CAG-917;g__UMGS1688;s__UMGS1688 sp900544575	80.62	0.66	d__Bacteria;p__Firmicutes_A;c__Clostridia_A;o__Christensenellales;f__CAG-917;g__UMGS1688;s__	Placement	taxonomic classification fully defined by topology	GCA_900553825.1, s__UMGS1688 sp900553825, 95.0, 80.21, 0.6; GCA_900545885.1, s__UMGS1688 sp900545885, 95.0, 78.44, 0.31; GCA_900554085.1, s__UMGS1688 sp900554085, 95.0, 77.63, 0.28	85.65	11	0.977933	N/A
A89_L4_363363_idba_bin.1	d__Bacteria;p__Proteobacteria;c__Alphaproteobacteria;o__RF32;f__CAG-239;g__CAG-495;s__	N/A	N/A	N/A	N/A	N/A	GCA_900540425.1	d__Bacteria;p__Proteobacteria;c__Alphaproteobacteria;o__RF32;f__CAG-239;g__CAG-495;s__CAG-495 sp900540425	78.96	0.53	d__Bacteria;p__Proteobacteria;c__Alphaproteobacteria;o__RF32;f__CAG-239;g__CAG-495;s__	Placement	taxonomic classification fully defined by topology	GCA_900551585.1, s__CAG-495 sp900551585, 95.0, 77.65, 0.17; GCA_001917125.1, s__CAG-495 sp001917125, 95.0, 77.03, 0.16; GCA_000432275.1, s__CAG-495 sp000432275, 95.0, 77.0, 0.15; GCA_900538765.1, s__CAG-495 sp900538765, 95.0, 76.69, 0.15; GCA_000436375.1, s__CAG-495 sp000436375, 95.0, 76.67, 0.14	93.93	11	0.971823	N/A
A89_L4_363363_idba_bin.105	d__Bacteria;p__Spirochaetota;c__Spirochaetia;o__;f__;g__;s__	N/A	N/A	N/A	N/A	N/A	N/A	N/A	N/A	N/A	d__Bacteria;p__Spirochaetota;c__Spirochaetia;o__;f__;g__;s__	Placement	taxonomic novelty determined using RED	N/A	70.56	11	0.554968	N/A
A89_L4_363363_idba_bin.11	d__Bacteria;p__Bacteroidota;c__Bacteroidia;o__Bacteroidales;f__Muribaculaceae;g__;s__	N/A	N/A	N/A	N/A	N/A	N/A	N/A	N/A	N/A	d__Bacteria;p__Bacteroidota;c__Bacteroidia;o__Bacteroidales;f__Muribaculaceae;g__;s__	Placement	taxonomic classification fully defined by topology	N/A	90.44	11	0.891565	N/A
A89_L4_363363_idba_bin.118	d__Bacteria;p__Desulfobacterota;c__Desulfovibrionia;o__Desulfovibrionales;f__Desulfovibrionaceae;g__Desulfovibrio;s__Desulfovibrio sp002159665	GCF_002159665.1	95	d__Bacteria;p__Desulfobacterota;c__Desulfovibrionia;o__Desulfovibrionales;f__Desulfovibrionaceae;g__Desulfovibrio;s__Desulfovibrio sp002159665	98.2	0.9	GCF_002159665.1	d__Bacteria;p__Desulfobacterota;c__Desulfovibrionia;o__Desulfovibrionales;f__Desulfovibrionaceae;g__Desulfovibrio;s__Desulfovibrio sp002159665	98.2	0.9	d__Bacteria;p__Desulfobacterota;c__Desulfovibrionia;o__Desulfovibrionales;f__Desulfovibrionaceae;g__Desulfovibrio;s__	ANI/Placement	topological placement and ANI have congruent species assignments	GCF_900116045.1, s__Desulfovibrio piger_A, 95.0, 78.2, 0.17; GCA_002369295.1, s__Desulfovibrio sp002369295, 95.0, 78.09, 0.2; GCF_000156375.1, s__Desulfovibrio piger, 95.0, 77.96, 0.18; GCA_900319575.1, s__Desulfovibrio sp900319575, 95.0, 77.78, 0.18; GCA_900556755.1, s__Desulfovibrio sp900556755, 95.0, 77.77, 0.14; GCA_900546145.1, s__Desulfovibrio sp900546145, 95.0, 77.59, 0.18; GCF_001553605.1, s__Desulfovibrio fairfieldensis, 95.0, 77.14, 0.15; GCF_000420465.1, s__Desulfovibrio desulfuricans, 95.0, 77.12, 0.12; GCF_004801255.1, s__Desulfovibrio desulfuricans_C, 95.0, 77.09, 0.14; GCA_002237645.1, s__Desulfovibrio sp002237645, 95.0, 77.06, 0.11; GCF_004309735.1, s__Desulfovibrio legallii, 95.0, 76.98, 0.12; GCA_900547595.1, s__Desulfovibrio sp900547595, 95.0, 76.98, 0.13; GCA_900095395.1, s__Desulfovibrio sp900095395, 95.0, 76.97, 0.12; GCA_000403945.1, s__Desulfovibrio sp000403945, 95.0, 76.89, 0.1; GCF_003860215.1, s__Desulfovibrio sp003860215, 95.0, 76.88, 0.1; GCA_900540515.1, s__Desulfovibrio sp900540515, 95.0, 76.86, 0.16; GCF_000022125.1, s__Desulfovibrio desulfuricans_A, 95.0, 76.81, 0.11; GCF_900102485.1, s__Desulfovibrio legallii_A, 95.0, 76.69, 0.14; GCA_003251995.1, s__Desulfovibrio desulfuricans_B, 95.0, 76.61, 0.07	90.16	11	N/A	N/A
A89_L4_363363_idba_bin.124	d__Bacteria;p__Firmicutes_A;c__Clostridia_A;o__Christensenellales;f__UBA1242;g__UMGS687;s__	N/A	N/A	N/A	N/A	N/A	GCA_900544595.1	d__Bacteria;p__Firmicutes_A;c__Clostridia_A;o__Christensenellales;f__UBA1242;g__UMGS687;s__UMGS687 sp900544595	79.04	0.39	d__Bacteria;p__Firmicutes_A;c__Clostridia_A;o__Christensenellales;f__UBA1242;g__UMGS687;s__	Placement	taxonomic classification fully defined by topology	N/A	83.87	11	0.950578	N/A
A89_L4_363363_idba_bin.13	d__Bacteria;p__Bacteroidota;c__Bacteroidia;o__Bacteroidales;f__UBA932;g__CAG-831;s__	N/A	N/A	N/A	N/A	N/A	N/A	N/A	N/A	N/A	d__Bacteria;p__Bacteroidota;c__Bacteroidia;o__Bacteroidales;f__UBA932;g__CAG-831;s__	Placement	taxonomic classification fully defined by topology	GCA_900544175.1, s__CAG-831 sp900544175, 95.0, 85.28, 0.56; GCA_000432775.1, s__CAG-831 sp000432775, 95.0, 82.55, 0.55; GCA_900550465.1, s__CAG-831 sp900550465, 95.0, 81.5, 0.53	79.7	11	0.952131	N/A
A89_L4_363363_idba_bin.138	d__Bacteria;p__Bacteroidota;c__Bacteroidia;o__Bacteroidales;f__Muribaculaceae;g__CAG-279;s__CAG-279 sp900541555	GCA_900541555.1	95	d__Bacteria;p__Bacteroidota;c__Bacteroidia;o__Bacteroidales;f__Muribaculaceae;g__CAG-279;s__CAG-279 sp900541555	98.38	0.9	GCA_900541555.1	d__Bacteria;p__Bacteroidota;c__Bacteroidia;o__Bacteroidales;f__Muribaculaceae;g__CAG-279;s__CAG-279 sp900541555	98.38	0.9	d__Bacteria;p__Bacteroidota;c__Bacteroidia;o__Bacteroidales;f__Muribaculaceae;g__CAG-279;s__	ANI/Placement	topological placement and ANI have congruent species assignments	GCA_004561555.1, s__CAG-279 sp004561555, 95.0, 77.39, 0.13; GCA_900548875.1, s__CAG-279 sp900548875, 95.0, 77.17, 0.16; GCA_000437795.1, s__CAG-279 sp000437795, 95.0, 76.96, 0.18; GCA_004555955.1, s__CAG-279 sp004555955, 95.0, 76.94, 0.12; GCA_900544305.1, s__CAG-279 sp900544305, 95.0, 76.81, 0.15; GCA_900556245.1, s__CAG-279 sp900556245, 95.0, 76.64, 0.16; GCA_900550025.1, s__CAG-279 sp900550025, 95.0, 76.62, 0.16	82.64	11	N/A	N/A
A89_L4_363363_idba_bin.149	d__Bacteria;p__Spirochaetota;c__Spirochaetia;o__Sphaerochaetales;f__Sphaerochaetaceae;g__;s__	N/A	N/A	N/A	N/A	N/A	N/A	N/A	N/A	N/A	d__Bacteria;p__Spirochaetota;c__Spirochaetia;o__Sphaerochaetales;f__Sphaerochaetaceae;g__;s__	Placement	taxonomic novelty determined using RED	N/A	89.98	11	0.853824	N/A
A89_L4_363363_idba_bin.150	d__Bacteria;p__Bacteroidota;c__Bacteroidia;o__Bacteroidales;f__UBA932;g__RC9;s__	N/A	N/A	N/A	N/A	N/A	GCA_900546395.1	d__Bacteria;p__Bacteroidota;c__Bacteroidia;o__Bacteroidales;f__UBA932;g__RC9;s__RC9 sp900546395	77.04	0.07	d__Bacteria;p__Bacteroidota;c__Bacteroidia;o__Bacteroidales;f__UBA932;g__RC9;s__	Placement	taxonomic classification fully defined by topology	GCA_002439805.1, s__RC9 sp002439805, 95.0, 77.15, 0.09; GCA_004552615.1, s__RC9 sp004552615, 95.0, 76.96, 0.1; GCA_004554455.1, s__RC9 sp004554455, 95.0, 76.92, 0.07; GCA_002298075.1, s__RC9 sp002298075, 95.0, 76.86, 0.09; GCA_002440085.1, s__RC9 sp002440085, 95.0, 76.74, 0.09; GCA_002438905.1, s__RC9 sp002438905, 95.0, 76.68, 0.08; GCA_900545245.1, s__RC9 sp900545245, 95.0, 76.55, 0.09; GCA_900541925.1, s__RC9 sp900541925, 95.0, 76.54, 0.07; GCA_000434935.1, s__RC9 sp000434935, 95.0, 76.5, 0.07; GCA_004552965.1, s__RC9 sp004552965, 95.0, 76.42, 0.07; GCA_000431015.1, s__RC9 sp000431015, 95.0, 76.4, 0.07; GCA_001915575.1, s__RC9 sp001915575, 95.0, 76.3, 0.08; GCA_000432515.1, s__RC9 sp000432515, 95.0, 76.15, 0.07; GCA_900544195.1, s__RC9 sp900544195, 95.0, 76.04, 0.07; GCA_900543205.1, s__RC9 sp900543205, 95.0, 76.01, 0.1; GCA_900321245.1, s__RC9 sp900321245, 95.0, 75.91, 0.07; GCA_002321335.1, s__RC9 sp002321335, 95.0, 75.57, 0.06	96.41	11	0.943984	N/A
A89_L4_363363_idba_bin.155	d__Bacteria;p__Firmicutes_A;c__Clostridia_A;o__Christensenellales;f__DTU072;g__CAG-1782;s__	N/A	N/A	N/A	N/A	N/A	N/A	N/A	N/A	N/A	d__Bacteria;p__Firmicutes_A;c__Clostridia_A;o__Christensenellales;f__DTU072;g__CAG-1782;s__	Placement	taxonomic classification fully defined by topology	GCA_002439705.1, s__CAG-1782 sp002439705, 95.0, 77.27, 0.18; GCA_002349735.1, s__CAG-1782 sp002349735, 95.0, 77.26, 0.18	94.64	11	0.924779	N/A
A89_L4_363363_idba_bin.159	d__Bacteria;p__Firmicutes_A;c__Clostridia_A;o__Christensenellales;f__DTU072;g__;s__	N/A	N/A	N/A	N/A	N/A	N/A	N/A	N/A	N/A	d__Bacteria;p__Firmicutes_A;c__Clostridia_A;o__Christensenellales;f__DTU072;g__;s__	Placement	taxonomic novelty determined using RED	N/A	89.86	11	0.849513	N/A
A89_L4_363363_idba_bin.166	d__Bacteria;p__Firmicutes;c__Bacilli;o__RFN20;f__CAG-826;g__UBA4951;s__	N/A	N/A	N/A	N/A	N/A	N/A	N/A	N/A	N/A	d__Bacteria;p__Firmicutes;c__Bacilli;o__RFN20;f__CAG-826;g__UBA4951;s__	Placement	taxonomic classification fully defined by topology	N/A	89.96	11	0.948788	N/A
A89_L4_363363_idba_bin.174	d__Bacteria;p__Verrucomicrobiota;c__Kiritimatiellae;o__RFP12;f__W1P29-020;g__W1P29-020;s__	N/A	N/A	N/A	N/A	N/A	GCA_004555175.1	d__Bacteria;p__Verrucomicrobiota;c__Kiritimatiellae;o__RFP12;f__W1P29-020;g__W1P29-020;s__W1P29-020 sp004555175	79.24	0.36	d__Bacteria;p__Verrucomicrobiota;c__Kiritimatiellae;o__RFP12;f__;g__;s__	Placement	taxonomic novelty determined using RED	N/A	84.33	11	0.899254	N/A
A89_L4_363363_idba_bin.183	d__Bacteria;p__Bacteroidota;c__Bacteroidia;o__Bacteroidales;f__UBA932;g__UBA3382;s__	N/A	N/A	N/A	N/A	N/A	N/A	N/A	N/A	N/A	d__Bacteria;p__Bacteroidota;c__Bacteroidia;o__Bacteroidales;f__UBA932;g__;s__	Placement	taxonomic novelty determined using RED	N/A	92.8	11	0.94848	N/A
A89_L4_363363_idba_bin.184	d__Bacteria;p__Proteobacteria;c__Alphaproteobacteria;o__Rs-D84;f__Rs-D84;g__Rs-D84;s__	N/A	N/A	N/A	N/A	N/A	GCA_900546185.1	d__Bacteria;p__Proteobacteria;c__Alphaproteobacteria;o__Rs-D84;f__Rs-D84;g__Rs-D84;s__Rs-D84 sp900546185	80.09	0.7	d__Bacteria;p__Proteobacteria;c__Alphaproteobacteria;o__Rs-D84;f__Rs-D84;g__Rs-D84;s__	Placement	taxonomic classification fully defined by topology	GCA_900549365.1, s__Rs-D84 sp900549365, 95.0, 78.47, 0.38; GCA_900550565.1, s__Rs-D84 sp900550565, 95.0, 78.26, 0.44; GCA_900546225.1, s__Rs-D84 sp900546225, 95.0, 78.18, 0.41; GCA_002437665.1, s__Rs-D84 sp002437665, 95.0, 78.1, 0.4; GCA_002371155.1, s__Rs-D84 sp002371155, 95.0, 77.93, 0.31; GCA_900550495.1, s__Rs-D84 sp900550495, 95.0, 77.91, 0.38; GCA_002373935.1, s__Rs-D84 sp002373935, 95.0, 77.75, 0.27; GCA_002348925.1, s__Rs-D84 sp002348925, 95.0, 77.56, 0.25; GCA_900313105.1, s__Rs-D84 sp900313105, 95.0, 77.52, 0.24; GCA_900320405.1, s__Rs-D84 sp900320405, 95.0, 77.37, 0.3; GCA_900321105.1, s__Rs-D84 sp900321105, 95.0, 77.21, 0.24; GCA_900313285.1, s__Rs-D84 sp900313285, 95.0, 77.0, 0.27; GCA_002310415.1, s__Rs-D84 sp002310415, 95.0, 76.66, 0.25	72.7	11	0.980975	N/A
A89_L4_363363_idba_bin.196	d__Bacteria;p__Firmicutes_A;c__Clostridia_A;o__Christensenellales;f__;g__;s__	N/A	N/A	N/A	N/A	N/A	N/A	N/A	N/A	N/A	d__Bacteria;p__Firmicutes_A;c__Clostridia_A;o__Christensenellales;f__;g__;s__	Placement	taxonomic novelty determined using RED	N/A	88.39	11	0.743416	N/A
A89_L4_363363_idba_bin.203	d__Bacteria;p__Bacteroidota;c__Bacteroidia;o__Bacteroidales;f__Tannerellaceae;g__Parabacteroides;s__Parabacteroides sp002159645	GCF_002159645.1	95	d__Bacteria;p__Bacteroidota;c__Bacteroidia;o__Bacteroidales;f__Tannerellaceae;g__Parabacteroides;s__Parabacteroides sp002159645	98.29	0.92	GCF_002159645.1	d__Bacteria;p__Bacteroidota;c__Bacteroidia;o__Bacteroidales;f__Tannerellaceae;g__Parabacteroides;s__Parabacteroides sp002159645	98.29	0.92	d__Bacteria;p__Bacteroidota;c__Bacteroidia;o__Bacteroidales;f__Tannerellaceae;g__Parabacteroides;s__	ANI/Placement	topological placement and ANI have congruent species assignments	GCA_900547435.1, s__Parabacteroides sp900547435, 95.0, 77.99, 0.2; GCF_900108035.1, s__Parabacteroides chinchillae, 95.0, 77.73, 0.07; GCA_000436495.1, s__Parabacteroides sp000436495, 95.0, 77.66, 0.17; GCA_900548175.1, s__Parabacteroides sp900548175, 95.0, 77.53, 0.14; GCF_004793765.1, s__Parabacteroides distasonis_A, 95.0, 77.5, 0.09; GCF_000012845.1, s__Parabacteroides distasonis, 95.0, 77.5, 0.1; GCF_900186615.1, s__Parabacteroides bouchesdurhonensis, 95.0, 77.48, 0.08; GCF_003473295.1, s__Parabacteroides sp003473295, 95.0, 77.28, 0.09; GCF_000156495.1, s__Parabacteroides johnsonii, 95.0, 77.26, 0.11; GCF_900155425.1, s__Parabacteroides sp900155425, 95.0, 77.17, 0.12; GCF_003363715.1, s__Parabacteroides acidifaciens, 95.0, 77.12, 0.11; GCA_900541965.1, s__Parabacteroides sp900541965, 95.0, 77.07, 0.09; GCA_900549585.1, s__Parabacteroides sp900549585, 95.0, 77.05, 0.12; GCF_000154105.1, s__Parabacteroides merdae, 95.0, 76.95, 0.11; GCF_003479145.1, s__Parabacteroides sp003479145, 95.0, 76.92, 0.11; GCF_003480915.1, s__Parabacteroides sp003480915, 95.0, 76.89, 0.1; GCF_000969825.1, s__Parabacteroides gordonii, 95.0, 76.85, 0.1; GCA_900540715.1, s__Parabacteroides sp900540715, 95.0, 76.82, 0.1; GCF_000969835.1, s__Parabacteroides goldsteinii, 95.0, 76.81, 0.11; GCF_900128505.1, s__Parabacteroides timonensis, 95.0, 76.78, 0.1; GCA_004562445.1, s__Parabacteroides sp004562445, 95.0, 76.68, 0.09; GCA_900552415.1, s__Parabacteroides sp900552415, 95.0, 76.55, 0.09; GCA_900552465.1, s__Parabacteroides sp900552465, 95.0, 76.24, 0.09	97	11	N/A	N/A
A89_L4_363363_idba_bin.205	d__Bacteria;p__Spirochaetota;c__Spirochaetia;o__Sphaerochaetales;f__Sphaerochaetaceae;g__Spiro-01;s__	N/A	N/A	N/A	N/A	N/A	N/A	N/A	N/A	N/A	d__Bacteria;p__Spirochaetota;c__Spirochaetia;o__Sphaerochaetales;f__Sphaerochaetaceae;g__;s__	Placement	taxonomic novelty determined using RED	N/A	91.17	11	0.872246	N/A
A89_L4_363363_idba_bin.207	d__Bacteria;p__Proteobacteria;c__Alphaproteobacteria;o__Rs-D84;f__Rs-D84;g__Rs-D84;s__	N/A	N/A	N/A	N/A	N/A	GCA_900546185.1	d__Bacteria;p__Proteobacteria;c__Alphaproteobacteria;o__Rs-D84;f__Rs-D84;g__Rs-D84;s__Rs-D84 sp900546185	79.55	0.56	d__Bacteria;p__Proteobacteria;c__Alphaproteobacteria;o__Rs-D84;f__Rs-D84;g__Rs-D84;s__	Placement	taxonomic classification fully defined by topology	GCA_900546225.1, s__Rs-D84 sp900546225, 95.0, 78.47, 0.36; GCA_002437665.1, s__Rs-D84 sp002437665, 95.0, 78.31, 0.37; GCA_900550565.1, s__Rs-D84 sp900550565, 95.0, 78.21, 0.38; GCA_900549365.1, s__Rs-D84 sp900549365, 95.0, 78.01, 0.39; GCA_900550495.1, s__Rs-D84 sp900550495, 95.0, 77.88, 0.35; GCA_002371155.1, s__Rs-D84 sp002371155, 95.0, 77.77, 0.29; GCA_002373935.1, s__Rs-D84 sp002373935, 95.0, 77.6, 0.31; GCA_900320405.1, s__Rs-D84 sp900320405, 95.0, 77.43, 0.3; GCA_900313105.1, s__Rs-D84 sp900313105, 95.0, 77.4, 0.27; GCA_900321105.1, s__Rs-D84 sp900321105, 95.0, 76.98, 0.22; GCA_002348925.1, s__Rs-D84 sp002348925, 95.0, 76.93, 0.23; GCA_002310415.1, s__Rs-D84 sp002310415, 95.0, 75.91, 0.18	78.55	11	0.981008	N/A
A89_L4_363363_idba_bin.36	d__Bacteria;p__Firmicutes;c__Bacilli;o__RFN20;f__CAG-826;g__UBA4855;s__	N/A	N/A	N/A	N/A	N/A	GCA_900540395.1	d__Bacteria;p__Firmicutes;c__Bacilli;o__RFN20;f__CAG-826;g__UBA4855;s__UBA4855 sp900540395	94.73	0.74	d__Bacteria;p__Firmicutes;c__Bacilli;o__RFN20;f__CAG-826;g__UBA4855;s__	Placement	taxonomic classification fully defined by topology	GCA_900545015.1, s__UBA4855 sp900545015, 95.0, 78.67, 0.25; GCA_900540365.1, s__UBA4855 sp900540365, 95.0, 78.46, 0.21; GCA_002399785.1, s__UBA4855 sp002399785, 95.0, 77.19, 0.15; GCA_002438785.1, s__UBA4855 sp002438785, 95.0, 77.05, 0.14; GCA_002451465.1, s__UBA4855 sp002451465, 95.0, 76.72, 0.17	81.88	11	0.998771	N/A
A89_L4_363363_idba_bin.40	d__Bacteria;p__Bacteroidota;c__Bacteroidia;o__Bacteroidales;f__Bacteroidaceae;g__Phocaeicola;s__	N/A	N/A	N/A	N/A	N/A	GCA_900066445.1	d__Bacteria;p__Bacteroidota;c__Bacteroidia;o__Bacteroidales;f__Bacteroidaceae;g__Phocaeicola;s__Phocaeicola sp900066445	86.1	0.52	d__Bacteria;p__Bacteroidota;c__Bacteroidia;o__Bacteroidales;f__Bacteroidaceae;g__Phocaeicola;s__	Placement	taxonomic classification fully defined by topology	GCA_900544075.1, s__Phocaeicola sp900544075, 95.0, 88.24, 0.55; GCF_003437535.1, s__Phocaeicola plebeius_A, 95.0, 81.1, 0.19; GCF_000187895.1, s__Phocaeicola plebeius, 95.0, 80.19, 0.18; GCA_900557085.1, s__Phocaeicola sp900557085, 95.0, 79.73, 0.12; GCA_900066455.1, s__Phocaeicola sp900066455, 95.0, 78.93, 0.17; GCF_900128455.1, s__Phocaeicola mediterraneensis, 95.0, 78.79, 0.14; GCF_000154845.1, s__Phocaeicola coprocola, 95.0, 78.67, 0.18; GCF_000374585.1, s__Phocaeicola barnesiae, 95.0, 78.66, 0.15; GCA_900551445.1, s__Phocaeicola sp900551445, 95.0, 78.61, 0.17; GCA_900541515.1, s__Phocaeicola sp900541515, 95.0, 78.59, 0.14; GCA_900553185.1, s__Phocaeicola sp900553185, 95.0, 78.56, 0.17; GCA_900540105.1, s__Phocaeicola sp900540105, 95.0, 78.55, 0.14; GCA_900542985.1, s__Phocaeicola sp900542985, 95.0, 78.52, 0.19; GCF_000157915.1, s__Phocaeicola coprophilus, 95.0, 78.41, 0.15; GCF_900128495.1, s__Phocaeicola ilei, 95.0, 78.24, 0.13; GCA_900553715.1, s__Phocaeicola sp900553715, 95.0, 78.2, 0.14; GCA_900546645.1, s__Phocaeicola sp900546645, 95.0, 78.13, 0.15; GCA_000432735.1, s__Phocaeicola sp000432735, 95.0, 78.11, 0.17; GCA_900552075.1, s__Phocaeicola sp900552075, 95.0, 78.11, 0.19; GCA_900551645.1, s__Phocaeicola sp900551645, 95.0, 78.08, 0.13; GCA_000434735.1, s__Phocaeicola sp000434735, 95.0, 78.05, 0.13; GCF_000382445.1, s__Phocaeicola massiliensis, 95.0, 78.04, 0.11; GCA_900551065.1, s__Phocaeicola sp900551065, 95.0, 78.0, 0.15; GCA_900556845.1, s__Phocaeicola sp900556845, 95.0, 77.96, 0.15; GCF_000190575.1, s__Phocaeicola salanitronis, 95.0, 77.87, 0.11; GCF_000012825.1, s__Phocaeicola vulgatus, 95.35, 77.82, 0.12; GCA_000436795.1, s__Phocaeicola sp000436795, 95.0, 77.73, 0.15; GCF_000156075.1, s__Phocaeicola dorei, 95.35, 77.69, 0.11; GCA_900546355.1, s__Phocaeicola sp900546355, 95.0, 77.63, 0.1; GCF_002161765.1, s__Phocaeicola sp002161765, 95.0, 77.62, 0.12; GCF_000613805.1, s__Phocaeicola paurosaccharolyticus, 95.0, 77.57, 0.08; GCF_000614185.1, s__Phocaeicola sartorii, 95.0, 77.47, 0.11; GCF_002161565.1, s__Phocaeicola sp002161565, 95.0, 77.45, 0.11; GCA_900544675.1, s__Phocaeicola sp900544675, 95.0, 77.37, 0.11; GCA_900552645.1, s__Phocaeicola sp900552645, 95.0, 77.36, 0.08; GCA_004558305.1, s__Phocaeicola plebeius_B, 95.0, 77.32, 0.07; GCA_900546095.1, s__Phocaeicola sp900546095, 95.0, 77.23, 0.1; GCA_002493165.1, s__Phocaeicola sp002493165, 95.0, 77.06, 0.09; GCA_900554435.1, s__Phocaeicola sp900554435, 95.0, 76.64, 0.06	90.32	11	0.990364	N/A
A89_L4_363363_idba_bin.41	d__Bacteria;p__Bacteroidota;c__Bacteroidia;o__Bacteroidales;f__Bacteroidaceae;g__Bacteroides;s__	N/A	N/A	N/A	N/A	N/A	GCF_002160055.1	d__Bacteria;p__Bacteroidota;c__Bacteroidia;o__Bacteroidales;f__Bacteroidaceae;g__Bacteroides;s__Bacteroides sp002160055	80.85	0.48	d__Bacteria;p__Bacteroidota;c__Bacteroidia;o__Bacteroidales;f__Bacteroidaceae;g__Bacteroides;s__	Placement	taxonomic classification fully defined by topology	GCF_900128475.1, s__Bacteroides massiliensis, 95.0, 79.27, 0.39; GCF_900130135.1, s__Bacteroides togonis, 95.0, 78.7, 0.31; GCF_900108345.1, s__Bacteroides ndongoniae, 95.0, 78.48, 0.28; GCA_900553815.1, s__Bacteroides sp900553815, 95.0, 78.21, 0.21; GCF_004793475.1, s__Bacteroides sp002491635, 95.0, 77.91, 0.21; GCF_000614125.1, s__Bacteroides rodentium, 95.0, 77.77, 0.24; GCF_000374365.1, s__Bacteroides gallinarum, 95.0, 77.74, 0.23; GCF_000613465.1, s__Bacteroides nordii, 95.0, 77.66, 0.08; GCF_000154205.1, s__Bacteroides uniformis, 95.0, 77.57, 0.23; GCF_003438615.1, s__Bacteroides sp003545565, 95.0, 77.52, 0.17; GCF_000155815.1, s__Bacteroides eggerthii, 95.0, 77.52, 0.17; GCF_000195635.1, s__Bacteroides fluxus, 95.0, 77.48, 0.18; GCF_004342845.1, s__Bacteroides heparinolyticus, 95.0, 77.48, 0.19; GCF_002998435.1, s__Bacteroides zoogleoformans, 95.0, 77.47, 0.19; GCF_900241005.1, s__Bacteroides cutis, 95.0, 77.47, 0.12; GCF_000154525.1, s__Bacteroides stercoris, 95.0, 77.46, 0.2; GCF_900155865.1, s__Bacteroides bouchesdurhonensis, 95.0, 77.39, 0.08; GCF_900129655.1, s__Bacteroides clarus, 95.0, 77.39, 0.19; GCA_007097645.1, s__Bacteroides sp007097645, 95.0, 77.37, 0.08; GCF_000614145.1, s__Bacteroides faecichinchillae, 95.0, 77.32, 0.03; GCF_000186225.1, s__Bacteroides helcogenes, 95.0, 77.31, 0.18; GCA_007197895.1, s__Bacteroides sp900066265, 95.75, 77.31, 0.08; GCF_000381365.1, s__Bacteroides salyersiae, 95.0, 77.21, 0.09; GCF_001314995.1, s__Bacteroides ovatus, 95.0, 77.18, 0.08; GCF_003463205.1, s__Bacteroides sp003463205, 95.0, 77.17, 0.09; GCF_000172175.1, s__Bacteroides intestinalis, 95.0, 77.17, 0.13; GCA_000210075.1, s__Bacteroides xylanisolvens, 95.0, 77.17, 0.09; GCF_000156195.1, s__Bacteroides finegoldii, 95.75, 77.16, 0.1; GCF_002849695.1, s__Bacteroides fragilis_A, 95.0, 77.14, 0.11; GCF_001688725.2, s__Bacteroides caecimuris, 95.0, 77.1, 0.09; GCF_000614165.1, s__Bacteroides stercorirosoris, 95.0, 77.09, 0.16; GCF_000158035.1, s__Bacteroides cellulosilyticus, 95.0, 77.07, 0.12; GCF_000428105.1, s__Bacteroides pyogenes, 95.0, 77.02, 0.09; GCF_000513195.1, s__Bacteroides timonensis, 95.0, 77.01, 0.13; GCF_002222615.2, s__Bacteroides caccae, 95.0, 77.01, 0.09; GCF_003464595.1, s__Bacteroides intestinalis_A, 95.0, 76.95, 0.13; GCA_900547205.1, s__Bacteroides sp900547205, 95.0, 76.9, 0.1; GCF_000315485.1, s__Bacteroides oleiciplenus, 95.0, 76.88, 0.15; GCA_000511775.1, s__Bacteroides pyogenes_A, 95.0, 76.83, 0.09; GCF_900130125.1, s__Bacteroides congonensis, 95.0, 76.8, 0.13; GCF_900106755.1, s__Bacteroides faecis, 95.0, 76.79, 0.11; GCF_000025985.1, s__Bacteroides fragilis, 95.0, 76.79, 0.11; GCF_000499785.1, s__Bacteroides neonati, 95.0, 76.78, 0.08; GCF_000613385.1, s__Bacteroides acidifaciens, 95.0, 76.65, 0.08; GCF_000011065.1, s__Bacteroides thetaiotaomicron, 95.0, 76.62, 0.12; GCA_900552405.1, s__Bacteroides sp900552405, 95.0, 76.41, 0.13; GCA_002293435.1, s__Bacteroides sp002293435, 95.0, 76.35, 0.1; GCA_900555635.1, s__Bacteroides sp900555635, 95.0, 76.1, 0.09; GCA_900556215.1, s__Bacteroides sp900556215, 95.0, 76.09, 0.08	79.33	11	0.992183	N/A
A89_L4_363363_idba_bin.52	d__Bacteria;p__Bacteroidota;c__Bacteroidia;o__Bacteroidales;f__UBA932;g__RC9;s__	N/A	N/A	N/A	N/A	N/A	GCA_900546395.1	d__Bacteria;p__Bacteroidota;c__Bacteroidia;o__Bacteroidales;f__UBA932;g__RC9;s__RC9 sp900546395	77.38	0.1	d__Bacteria;p__Bacteroidota;c__Bacteroidia;o__Bacteroidales;f__UBA932;g__RC9;s__	Placement	taxonomic classification fully defined by topology	GCA_002439805.1, s__RC9 sp002439805, 95.0, 77.35, 0.07; GCA_002298075.1, s__RC9 sp002298075, 95.0, 76.84, 0.08; GCA_000434935.1, s__RC9 sp000434935, 95.0, 76.77, 0.08; GCA_000432515.1, s__RC9 sp000432515, 95.0, 76.69, 0.1; GCA_004552615.1, s__RC9 sp004552615, 95.0, 76.28, 0.1; GCA_004552965.1, s__RC9 sp004552965, 95.0, 76.06, 0.07	89.74	11	0.945567	N/A
A89_L4_363363_idba_bin.57	d__Bacteria;p__Bacteroidota;c__Bacteroidia;o__Bacteroidales;f__Tannerellaceae;g__Parabacteroides;s__Parabacteroides sp900547435	GCA_900547435.1	95	d__Bacteria;p__Bacteroidota;c__Bacteroidia;o__Bacteroidales;f__Tannerellaceae;g__Parabacteroides;s__Parabacteroides sp900547435	98.32	0.79	GCA_900547435.1	d__Bacteria;p__Bacteroidota;c__Bacteroidia;o__Bacteroidales;f__Tannerellaceae;g__Parabacteroides;s__Parabacteroides sp900547435	98.32	0.79	d__Bacteria;p__Bacteroidota;c__Bacteroidia;o__Bacteroidales;f__Tannerellaceae;g__Parabacteroides;s__	ANI/Placement	topological placement and ANI have congruent species assignments	GCA_000436495.1, s__Parabacteroides sp000436495, 95.0, 78.18, 0.26; GCF_002159645.1, s__Parabacteroides sp002159645, 95.0, 77.88, 0.26; GCF_003479145.1, s__Parabacteroides sp003479145, 95.0, 77.78, 0.14; GCF_000969825.1, s__Parabacteroides gordonii, 95.0, 77.76, 0.13; GCA_900548175.1, s__Parabacteroides sp900548175, 95.0, 77.71, 0.23; GCF_003480915.1, s__Parabacteroides sp003480915, 95.0, 77.6, 0.14; GCA_900549585.1, s__Parabacteroides sp900549585, 95.0, 77.57, 0.17; GCF_900186615.1, s__Parabacteroides bouchesdurhonensis, 95.0, 77.55, 0.13; GCF_003363715.1, s__Parabacteroides acidifaciens, 95.0, 77.5, 0.16; GCF_900108035.1, s__Parabacteroides chinchillae, 95.0, 77.49, 0.12; GCA_900541965.1, s__Parabacteroides sp900541965, 95.0, 77.44, 0.13; GCF_900128505.1, s__Parabacteroides timonensis, 95.0, 77.44, 0.15; GCF_000156495.1, s__Parabacteroides johnsonii, 95.0, 77.41, 0.17; GCF_900155425.1, s__Parabacteroides sp900155425, 95.0, 77.37, 0.15; GCF_000154105.1, s__Parabacteroides merdae, 95.0, 77.37, 0.17; GCF_000969835.1, s__Parabacteroides goldsteinii, 95.0, 77.25, 0.15; GCF_003473295.1, s__Parabacteroides sp003473295, 95.0, 77.22, 0.15; GCF_000012845.1, s__Parabacteroides distasonis, 95.0, 77.08, 0.14; GCF_004793765.1, s__Parabacteroides distasonis_A, 95.0, 76.97, 0.16; GCA_900540715.1, s__Parabacteroides sp900540715, 95.0, 76.89, 0.15; GCA_900552465.1, s__Parabacteroides sp900552465, 95.0, 76.28, 0.13	82.7	11	N/A	N/A
A89_L4_363363_idba_bin.58	d__Bacteria;p__Bacteroidota;c__Bacteroidia;o__Bacteroidales;f__Bacteroidaceae;g__Prevotella;s__Prevotella sp000435635	GCA_000435635.1	95	d__Bacteria;p__Bacteroidota;c__Bacteroidia;o__Bacteroidales;f__Bacteroidaceae;g__Prevotella;s__Prevotella sp000435635	97.41	0.81	GCA_000435635.1	d__Bacteria;p__Bacteroidota;c__Bacteroidia;o__Bacteroidales;f__Bacteroidaceae;g__Prevotella;s__Prevotella sp000435635	97.41	0.81	d__Bacteria;p__Bacteroidota;c__Bacteroidia;o__Bacteroidales;f__Bacteroidaceae;g__Prevotella;s__	ANI/Placement	topological placement and ANI have congruent species assignments	GCA_900557255.1, s__Prevotella sp900557255, 95.0, 80.22, 0.09; GCF_004535825.1, s__Prevotella sp000434515, 95.0, 79.73, 0.13; GCF_900113305.1, s__Prevotella sp900113305, 95.0, 77.64, 0.1; GCF_002251365.1, s__Prevotella sp002251365, 95.0, 77.38, 0.11; GCA_002439605.1, s__Prevotella sp002439605, 95.0, 77.35, 0.12; GCF_002224675.1, s__Prevotella copri_A, 95.0, 77.29, 0.12; GCA_002440225.1, s__Prevotella sp002440225, 95.0, 77.28, 0.1; GCF_003043945.1, s__Prevotella sp003043945, 95.0, 77.26, 0.09; GCA_900551275.1, s__Prevotella sp900551275, 95.0, 77.24, 0.09; GCF_900199655.1, s__Prevotella sp900199655, 95.0, 77.22, 0.15; GCA_900551985.1, s__Prevotella sp900551985, 95.0, 77.2, 0.09; GCA_002437285.1, s__Prevotella sp002437285, 95.0, 77.17, 0.11; GCF_000177075.1, s__Prevotella buccalis, 95.0, 77.14, 0.09; GCF_000614065.1, s__Prevotella dentasini, 95.0, 77.11, 0.1; GCF_000184945.1, s__Prevotella buccae, 95.0, 77.07, 0.18; GCA_900544825.1, s__Prevotella sp900544825, 95.0, 77.07, 0.12; GCA_004554665.1, s__Prevotella sp004554665, 95.0, 77.07, 0.12; GCF_002251385.1, s__Prevotella sp002251385, 95.0, 77.06, 0.13; GCF_900637655.1, s__Prevotella oris, 95.0, 77.03, 0.05; GCF_003043925.1, s__Prevotella sp003043925, 95.0, 77.02, 0.09; GCF_000426585.1, s__Prevotella baroniae, 95.0, 77.0, 0.12; GCA_900313215.1, s__Prevotella sp900313215, 95.0, 76.9, 0.11; GCA_003447235.1, s__Prevotella sp003447235, 95.0, 76.88, 0.1; GCA_002481295.1, s__Prevotella sp002481295, 95.0, 76.88, 0.11; GCA_000436035.1, s__Prevotella sp000436035, 95.0, 76.87, 0.13; GCF_000518545.1, s__Prevotella seregens, 95.0, 76.86, 0.16; GCF_000479005.1, s__Prevotella sp000479005, 95.0, 76.85, 0.09; GCF_000191065.1, s__Prevotella multiformis, 95.0, 76.85, 0.11; GCF_000613585.1, s__Prevotella denticola, 95.0, 76.85, 0.09; GCF_000157935.1, s__Prevotella copri, 95.0, 76.84, 0.12; GCA_004558865.1, s__Prevotella sp004558865, 95.0, 76.82, 0.11; GCA_000431975.1, s__Prevotella sp000431975, 95.0, 76.82, 0.06; GCA_002297965.1, s__Prevotella sp002297965, 95.0, 76.8, 0.12; GCA_002451555.1, s__Prevotella sp002451555, 95.0, 76.77, 0.11; GCF_000424185.1, s__Prevotella sp000424185, 95.0, 76.75, 0.08; GCA_002305235.1, s__Prevotella sp002305235, 95.0, 76.72, 0.09; GCA_900546345.1, s__Prevotella sp900546345, 95.0, 76.7, 0.1; GCA_900317685.1, s__Prevotella sp900317685, 95.0, 76.69, 0.12; GCA_900322095.1, s__Prevotella sp900322095, 95.0, 76.66, 0.09; GCA_900315835.1, s__Prevotella sp900315835, 95.0, 76.64, 0.13; GCA_002350355.1, s__Prevotella sp002350355, 95.0, 76.58, 0.1; GCA_002437115.1, s__Prevotella sp002437115, 95.0, 76.57, 0.11; GCA_900540375.1, s__Prevotella sp900540375, 95.0, 76.56, 0.13; GCF_000382385.1, s__Prevotella maculosa, 95.0, 76.55, 0.09; GCA_002317385.1, s__Prevotella sp002317385, 95.0, 76.46, 0.11; GCA_900319905.1, s__Prevotella sp900319905, 95.0, 76.45, 0.11; GCA_002405875.1, s__Prevotella sp002405875, 95.0, 76.32, 0.08; GCA_002300055.1, s__Prevotella sp002300055, 95.0, 76.29, 0.1; GCA_900314945.1, s__Prevotella sp900314945, 95.0, 76.27, 0.08; GCA_900548535.1, s__Prevotella sp900548535, 95.0, 76.24, 0.12; GCA_900555035.1, s__Prevotella sp900555035, 95.0, 76.2, 0.1; GCA_900556395.1, s__Prevotella sp900556395, 95.0, 76.14, 0.07; GCA_900546535.1, s__Prevotella sp900546535, 95.0, 76.01, 0.11; GCA_900554835.1, s__Prevotella sp900554835, 95.0, 75.97, 0.09; GCA_000436915.1, s__Prevotella sp000436915, 95.0, 75.82, 0.08	83.85	11	N/A	N/A
A89_L4_363363_idba_bin.66	d__Bacteria;p__Bacteroidota;c__Bacteroidia;o__Bacteroidales;f__Bacteroidaceae;g__Prevotella;s__	N/A	N/A	N/A	N/A	N/A	N/A	N/A	N/A	N/A	d__Bacteria;p__Bacteroidota;c__Bacteroidia;o__Bacteroidales;f__Bacteroidaceae;g__Prevotella;s__	Placement	taxonomic classification fully defined by topology	GCA_900554045.1, s__Prevotella sp900554045, 95.0, 85.16, 0.56; GCA_900554545.1, s__Prevotella sp900554545, 95.0, 82.65, 0.52; GCA_900551055.1, s__Prevotella sp900551055, 95.0, 82.0, 0.58; GCA_900550365.1, s__Prevotella sp900550365, 95.0, 79.96, 0.42; GCA_000436595.1, s__Prevotella sp000436595, 95.0, 79.85, 0.43; GCA_000433175.1, s__Prevotella sp000433175, 95.0, 79.81, 0.37; GCF_001275135.1, s__Prevotella sp001275135, 95.0, 78.23, 0.32; GCA_000436695.1, s__Prevotella sp000436695, 95.0, 77.89, 0.27; GCA_900540415.1, s__Prevotella sp900540415, 95.0, 77.76, 0.24; GCA_900315565.1, s__Prevotella sp900315565, 95.0, 77.44, 0.13; GCF_000834015.1, s__Prevotella sp000834015, 95.0, 77.29, 0.13; GCF_900079775.1, s__Prevotella lascolaii, 95.0, 77.26, 0.17; GCA_002490315.1, s__Prevotella sp002490315, 95.0, 77.26, 0.14; GCA_002353205.1, s__Prevotella sp002353205, 95.0, 77.25, 0.14; GCA_000434975.1, s__Prevotella sp000434975, 95.0, 77.25, 0.13; GCA_004557285.1, s__Prevotella sp004557285, 95.0, 77.12, 0.19; GCA_900544495.1, s__Prevotella sp900544495, 95.0, 77.11, 0.1; GCF_900199655.1, s__Prevotella sp900199655, 95.0, 77.1, 0.13; GCA_900554695.1, s__Prevotella sp900554695, 95.0, 77.1, 0.14; GCF_002265625.1, s__Prevotella sp002265625, 95.0, 77.05, 0.11; GCF_000235885.1, s__Prevotella stercorea, 95.0, 77.05, 0.13; GCA_002369515.1, s__Prevotella sp002369515, 95.0, 77.04, 0.12; GCA_900318915.1, s__Prevotella sp900318915, 95.0, 77.02, 0.15; GCF_002251245.1, s__Prevotella sp002251245, 95.0, 77.02, 0.1; GCA_900553595.1, s__Prevotella sp900553595, 95.0, 77.0, 0.15; GCA_900545525.1, s__Prevotella sp900545525, 95.0, 77.0, 0.19; GCA_900549175.1, s__Prevotella sp900549175, 95.0, 76.95, 0.18; GCA_002314055.1, s__Prevotella sp002314055, 95.0, 76.91, 0.11; GCF_002933775.1, s__Prevotella sp002933775, 95.0, 76.9, 0.12; GCA_900557405.1, s__Prevotella sp900557405, 95.0, 76.89, 0.15; GCA_900552515.1, s__Prevotella sp900552515, 95.0, 76.86, 0.1; GCA_900543975.1, s__Prevotella sp900543975, 95.0, 76.86, 0.14; GCA_900315095.1, s__Prevotella sp900315095, 95.0, 76.86, 0.1; GCA_900314915.1, s__Prevotella sp900314915, 95.0, 76.83, 0.08; GCA_900317305.1, s__Prevotella sp900317305, 95.0, 76.79, 0.11; GCF_002251435.1, s__Prevotella sp002251435, 95.0, 76.78, 0.09; GCA_900315455.1, s__Prevotella sp900315455, 95.0, 76.78, 0.12; GCF_000378085.1, s__Prevotella loescheii, 95.0, 76.76, 0.06; GCA_002305505.1, s__Prevotella sp002305505, 95.0, 76.75, 0.11; GCA_900318625.1, s__Prevotella sp900318625, 95.0, 76.75, 0.12; GCA_900546575.1, s__Prevotella sp900546575, 95.0, 76.72, 0.1; GCA_900553965.1, s__Prevotella sp900553965, 95.0, 76.69, 0.13; GCA_900553465.1, s__Prevotella sp900553465, 95.0, 76.68, 0.11; GCA_900316985.1, s__Prevotella sp900316985, 95.0, 76.66, 0.11; GCA_900314935.1, s__Prevotella sp900314935, 95.0, 76.64, 0.09; GCA_900315745.1, s__Prevotella sp900315745, 95.0, 76.64, 0.08; GCA_900316685.1, s__Prevotella sp900316685, 95.0, 76.61, 0.1; GCF_900290275.1, s__Prevotella sp900290275, 95.0, 76.6, 0.08; GCA_900320585.1, s__Prevotella sp900320585, 95.0, 76.59, 0.11; GCA_900547005.1, s__Prevotella sp900547005, 95.0, 76.58, 0.1; GCA_900315545.1, s__Prevotella sp900315545, 95.0, 76.56, 0.08; GCA_900321965.1, s__Prevotella sp900321965, 95.0, 76.55, 0.09; GCA_002449845.1, s__Prevotella sp002449845, 95.0, 76.55, 0.06; GCA_002350805.1, s__Prevotella sp002350805, 95.0, 76.54, 0.11; GCA_900314655.1, s__Prevotella sp900314655, 95.0, 76.53, 0.1; GCA_900315775.1, s__Prevotella sp900315775, 95.0, 76.53, 0.08; GCA_002298545.1, s__Prevotella sp002298545, 95.0, 76.52, 0.1; GCA_900316285.1, s__Prevotella sp900316285, 95.0, 76.48, 0.11; GCA_900320045.1, s__Prevotella sp900320045, 95.0, 76.45, 0.08; GCA_900550035.1, s__Prevotella sp900550035, 95.0, 76.42, 0.1; GCA_900556275.1, s__Prevotella sp900556275, 95.0, 76.39, 0.14; GCA_900553155.1, s__Prevotella sp900553155, 95.0, 76.3, 0.14; GCA_900313615.1, s__Prevotella sp900313615, 95.0, 76.28, 0.07; GCA_002353555.1, s__Prevotella sp002353555, 95.0, 76.27, 0.1; GCF_000312305.1, s__Prevotella conceptionensis, 95.0, 76.27, 0.07; GCA_900548745.1, s__Prevotella sp900548745, 95.0, 76.26, 0.09; GCF_900107705.1, s__Prevotella sp900107705, 95.0, 76.23, 0.09; GCA_002371715.1, s__Prevotella sp002371715, 95.0, 76.2, 0.1; GCA_002395135.1, s__Prevotella sp002395135, 95.0, 76.11, 0.1; GCA_002353525.1, s__Prevotella sp002353525, 95.0, 76.04, 0.11; GCA_900552675.1, s__Prevotella sp900552675, 95.0, 75.99, 0.09; GCA_900320255.1, s__Prevotella sp900320255, 95.0, 75.96, 0.08; GCA_900318555.1, s__Prevotella sp900318555, 95.0, 75.82, 0.06; GCA_900318885.1, s__Prevotella sp900318885, 95.0, 75.63, 0.07	80.83	11	0.984797	N/A
A89_L4_363363_idba_bin.7	d__Bacteria;p__Cyanobacteria;c__Vampirovibrionia;o__Gastranaerophilales;f__Gastranaerophilaceae;g__Zag1;s__	N/A	N/A	N/A	N/A	N/A	N/A	N/A	N/A	N/A	d__Bacteria;p__Cyanobacteria;c__Vampirovibrionia;o__Gastranaerophilales;f__Gastranaerophilaceae;g__;s__	Placement	taxonomic novelty determined using RED	N/A	97.24	11	0.927443	N/A
A89_L4_363363_idba_bin.75	d__Bacteria;p__Cyanobacteria;c__Vampirovibrionia;o__Gastranaerophilales;f__Gastranaerophilaceae;g__CAG-306;s__	N/A	N/A	N/A	N/A	N/A	GCA_000980375.1	d__Bacteria;p__Cyanobacteria;c__Vampirovibrionia;o__Gastranaerophilales;f__Gastranaerophilaceae;g__CAG-306;s__CAG-306 sp000980375	78.92	0.4	d__Bacteria;p__Cyanobacteria;c__Vampirovibrionia;o__Gastranaerophilales;f__Gastranaerophilaceae;g__;s__	Placement	taxonomic novelty determined using RED	N/A	95.54	11	0.940653	N/A
A89_L4_363363_idba_bin.79	d__Bacteria;p__Cyanobacteria;c__Vampirovibrionia;o__Gastranaerophilales;f__;g__;s__	N/A	N/A	N/A	N/A	N/A	N/A	N/A	N/A	N/A	d__Bacteria;p__Cyanobacteria;c__Vampirovibrionia;o__Gastranaerophilales;f__;g__;s__	Placement	taxonomic novelty determined using RED	N/A	96.11	11	0.680281	N/A
A89_L4_363363_idba_bin.89	d__Bacteria;p__Bacteroidota;c__Bacteroidia;o__Bacteroidales;f__Tannerellaceae;g__Parabacteroides;s__	N/A	N/A	N/A	N/A	N/A	N/A	N/A	N/A	N/A	d__Bacteria;p__Bacteroidota;c__Bacteroidia;o__Bacteroidales;f__Tannerellaceae;g__Parabacteroides;s__	Placement	taxonomic classification fully defined by topology	GCA_000436495.1, s__Parabacteroides sp000436495, 95.0, 78.08, 0.11; GCF_900108035.1, s__Parabacteroides chinchillae, 95.0, 77.97, 0.07; GCF_900186615.1, s__Parabacteroides bouchesdurhonensis, 95.0, 77.95, 0.07; GCA_900549585.1, s__Parabacteroides sp900549585, 95.0, 77.75, 0.08; GCA_900548175.1, s__Parabacteroides sp900548175, 95.0, 77.68, 0.1; GCF_002159645.1, s__Parabacteroides sp002159645, 95.0, 77.61, 0.14; GCF_004793765.1, s__Parabacteroides distasonis_A, 95.0, 77.6, 0.1; GCA_900541965.1, s__Parabacteroides sp900541965, 95.0, 77.6, 0.09; GCF_003473295.1, s__Parabacteroides sp003473295, 95.0, 77.52, 0.08; GCF_003479145.1, s__Parabacteroides sp003479145, 95.0, 77.52, 0.11; GCF_000969825.1, s__Parabacteroides gordonii, 95.0, 77.39, 0.1; GCF_003480915.1, s__Parabacteroides sp003480915, 95.0, 77.38, 0.11; GCA_900547435.1, s__Parabacteroides sp900547435, 95.0, 77.36, 0.11; GCF_000012845.1, s__Parabacteroides distasonis, 95.0, 77.32, 0.1; GCF_900155425.1, s__Parabacteroides sp900155425, 95.0, 77.28, 0.13; GCF_000154105.1, s__Parabacteroides merdae, 95.0, 77.18, 0.13; GCF_900128505.1, s__Parabacteroides timonensis, 95.0, 77.17, 0.1; GCF_000156495.1, s__Parabacteroides johnsonii, 95.0, 77.12, 0.12; GCA_900540715.1, s__Parabacteroides sp900540715, 95.0, 77.12, 0.1; GCF_003363715.1, s__Parabacteroides acidifaciens, 95.0, 77.04, 0.14; GCA_900552415.1, s__Parabacteroides sp900552415, 95.0, 77.01, 0.11; GCA_004562445.1, s__Parabacteroides sp004562445, 95.0, 76.98, 0.11; GCF_000969835.1, s__Parabacteroides goldsteinii, 95.0, 76.91, 0.12; GCA_900552465.1, s__Parabacteroides sp900552465, 95.0, 76.67, 0.12	88.25	11	0.9505	N/A
A89_L4_363363_idba_bin.93	d__Bacteria;p__Firmicutes_A;c__Clostridia_A;o__Christensenellales;f__CAG-917;g__UMGS1688;s__UMGS1688 sp900554085	GCA_900554085.1	95	d__Bacteria;p__Firmicutes_A;c__Clostridia_A;o__Christensenellales;f__CAG-917;g__UMGS1688;s__UMGS1688 sp900554085	98.65	0.97	GCA_900554085.1	d__Bacteria;p__Firmicutes_A;c__Clostridia_A;o__Christensenellales;f__CAG-917;g__UMGS1688;s__UMGS1688 sp900554085	98.65	0.97	d__Bacteria;p__Firmicutes_A;c__Clostridia_A;o__Christensenellales;f__CAG-917;g__UMGS1688;s__	ANI/Placement	topological placement and ANI have congruent species assignments	GCA_900544575.1, s__UMGS1688 sp900544575, 95.0, 79.02, 0.41; GCA_900553825.1, s__UMGS1688 sp900553825, 95.0, 78.77, 0.4; GCA_900545885.1, s__UMGS1688 sp900545885, 95.0, 78.76, 0.41	92.34	11	N/A	N/A
A89_L4_363363_idba_bin.98	d__Bacteria;p__Bacteroidota;c__Bacteroidia;o__Bacteroidales;f__Bacteroidaceae;g__OM05-12;s__	N/A	N/A	N/A	N/A	N/A	GCF_003438995.1	d__Bacteria;p__Bacteroidota;c__Bacteroidia;o__Bacteroidales;f__Bacteroidaceae;g__OM05-12;s__OM05-12 sp003438995	77.94	0.09	d__Bacteria;p__Bacteroidota;c__Bacteroidia;o__Bacteroidales;f__Bacteroidaceae;g__;s__	Placement	taxonomic novelty determined using RED	N/A	96.77	11	0.935442	N/A
A9_L1_378378_idba_bin.108	d__Bacteria;p__Firmicutes_A;c__Clostridia_A;o__Christensenellales;f__Borkfalkiaceae;g__UMGS1004;s__	N/A	N/A	N/A	N/A	N/A	GCA_900548845.1	d__Bacteria;p__Firmicutes_A;c__Clostridia_A;o__Christensenellales;f__Borkfalkiaceae;g__UMGS1004;s__UMGS1004 sp900548845	93.45	0.79	d__Bacteria;p__Firmicutes_A;c__Clostridia_A;o__Christensenellales;f__Borkfalkiaceae;g__UMGS1004;s__	Placement	taxonomic classification fully defined by topology	GCA_003343805.1, s__UMGS1004 sp003343805, 95.0, 88.6, 0.65; GCA_900547645.1, s__UMGS1004 sp900547645, 95.0, 78.93, 0.32	82.02	11	0.996252	N/A
A9_L1_378378_idba_bin.109	d__Bacteria;p__Bacteroidota;c__Bacteroidia;o__Bacteroidales;f__UBA932;g__UBA1232;s__	N/A	N/A	N/A	N/A	N/A	N/A	N/A	N/A	N/A	d__Bacteria;p__Bacteroidota;c__Bacteroidia;o__Bacteroidales;f__UBA932;g__UBA1232;s__	Placement	taxonomic classification fully defined by topology	N/A	92.84	11	0.880893	N/A
A9_L1_378378_idba_bin.119	d__Bacteria;p__Firmicutes_A;c__Clostridia_A;o__Christensenellales;f__UBA3700;g__;s__	N/A	N/A	N/A	N/A	N/A	N/A	N/A	N/A	N/A	d__Bacteria;p__Firmicutes_A;c__Clostridia_A;o__Christensenellales;f__;g__;s__	Placement	taxonomic novelty determined using RED	N/A	88.37	11	0.839004	N/A
A9_L1_378378_idba_bin.125	d__Bacteria;p__Spirochaetota;c__Spirochaetia;o__Sphaerochaetales;f__Sphaerochaetaceae;g__;s__	N/A	N/A	N/A	N/A	N/A	N/A	N/A	N/A	N/A	d__Bacteria;p__Spirochaetota;c__Spirochaetia;o__Sphaerochaetales;f__Sphaerochaetaceae;g__;s__	Placement	taxonomic novelty determined using RED	N/A	88.49	11	0.853143	N/A
A9_L1_378378_idba_bin.139	d__Bacteria;p__Spirochaetota;c__Spirochaetia;o__Treponematales;f__Treponemataceae;g__;s__	N/A	N/A	N/A	N/A	N/A	N/A	N/A	N/A	N/A	d__Bacteria;p__Spirochaetota;c__Spirochaetia;o__Treponematales;f__Treponemataceae;g__;s__	Placement	taxonomic classification fully defined by topology	N/A	87.72	11	0.759628	N/A
A9_L1_378378_idba_bin.146	d__Bacteria;p__Spirochaetota;c__Spirochaetia;o__Sphaerochaetales;f__Sphaerochaetaceae;g__;s__	N/A	N/A	N/A	N/A	N/A	N/A	N/A	N/A	N/A	d__Bacteria;p__Spirochaetota;c__Spirochaetia;o__Sphaerochaetales;f__Sphaerochaetaceae;g__;s__	Placement	taxonomic novelty determined using RED	N/A	85.18	11	0.86225	N/A
A9_L1_378378_idba_bin.148	d__Bacteria;p__Firmicutes_A;c__Clostridia_A;o__Christensenellales;f__;g__;s__	N/A	N/A	N/A	N/A	N/A	N/A	N/A	N/A	N/A	d__Bacteria;p__Firmicutes_A;c__Clostridia_A;o__Christensenellales;f__;g__;s__	Placement	taxonomic novelty determined using RED	N/A	86.59	11	0.74419	N/A
A9_L1_378378_idba_bin.151	d__Bacteria;p__Firmicutes_A;c__Clostridia_A;o__Christensenellales;f__DTU072;g__;s__	N/A	N/A	N/A	N/A	N/A	N/A	N/A	N/A	N/A	d__Bacteria;p__Firmicutes_A;c__Clostridia_A;o__Christensenellales;f__DTU072;g__;s__	Placement	taxonomic novelty determined using RED	N/A	91.15	11	0.850785	N/A
A9_L1_378378_idba_bin.153	d__Bacteria;p__Verrucomicrobiota;c__Kiritimatiellae;o__RFP12;f__W1P29-020;g__W1P29-020;s__	N/A	N/A	N/A	N/A	N/A	GCA_004555175.1	d__Bacteria;p__Verrucomicrobiota;c__Kiritimatiellae;o__RFP12;f__W1P29-020;g__W1P29-020;s__W1P29-020 sp004555175	79.77	0.38	d__Bacteria;p__Verrucomicrobiota;c__Kiritimatiellae;o__RFP12;f__;g__;s__	Placement	taxonomic novelty determined using RED	N/A	85.91	11	0.908905	N/A
A9_L1_378378_idba_bin.17	d__Bacteria;p__Firmicutes_A;c__Clostridia_A;o__Christensenellales;f__UBA3700;g__;s__	N/A	N/A	N/A	N/A	N/A	N/A	N/A	N/A	N/A	d__Bacteria;p__Firmicutes_A;c__Clostridia_A;o__Christensenellales;f__;g__;s__	Placement	taxonomic novelty determined using RED	N/A	93.39	11	0.838553	N/A
A9_L1_378378_idba_bin.19	d__Archaea;p__Thermoplasmatota;c__Thermoplasmata;o__Methanomassiliicoccales;f__Methanomethylophilaceae;g__UBA71;s__	N/A	N/A	N/A	N/A	N/A	GCA_006954425.1	d__Archaea;p__Thermoplasmatota;c__Thermoplasmata;o__Methanomassiliicoccales;f__Methanomethylophilaceae;g__UBA71;s__UBA71 sp006954425	83.51	0.72	d__Archaea;p__Thermoplasmatota;c__Thermoplasmata;o__Methanomassiliicoccales;f__Methanomethylophilaceae;g__UBA71;s__	Placement	taxonomic classification fully defined by topology	GCA_002504405.1, s__UBA71 sp002504405, 95.0, 81.83, 0.57; GCA_006954465.1, s__UBA71 sp006954465, 95.0, 80.33, 0.45; GCA_002506425.1, s__UBA71 sp002506425, 95.0, 79.64, 0.41; GCA_002504495.1, s__UBA71 sp002504495, 95.0, 78.93, 0.35	70.53	11	0.954738	N/A
A9_L1_378378_idba_bin.2	d__Bacteria;p__Firmicutes_C;c__Negativicutes;o__Acidaminococcales;f__Acidaminococcaceae;g__Phascolarctobacterium;s__	N/A	N/A	N/A	N/A	N/A	GCA_900554395.1	d__Bacteria;p__Firmicutes_C;c__Negativicutes;o__Acidaminococcales;f__Acidaminococcaceae;g__Phascolarctobacterium;s__Phascolarctobacterium sp900554395	85.04	0.84	d__Bacteria;p__Firmicutes_C;c__Negativicutes;o__Acidaminococcales;f__Acidaminococcaceae;g__Phascolarctobacterium;s__	Placement	taxonomic classification fully defined by topology	GCA_003150755.1, s__Phascolarctobacterium sp003150755, 95.0, 86.66, 0.8; GCA_000436095.1, s__Phascolarctobacterium sp000436095, 95.0, 85.36, 0.75; GCA_900551745.1, s__Phascolarctobacterium sp900551745, 95.0, 78.15, 0.13; GCF_003269275.1, s__Phascolarctobacterium faecium, 95.0, 78.01, 0.17; GCA_900545535.1, s__Phascolarctobacterium sp900545535, 95.0, 77.87, 0.21; GCA_900544795.1, s__Phascolarctobacterium sp900544795, 95.0, 77.53, 0.21	97.96	11	0.981774	N/A
A9_L1_378378_idba_bin.23	d__Bacteria;p__Bacteroidota;c__Bacteroidia;o__Bacteroidales;f__UBA932;g__RC9;s__	N/A	N/A	N/A	N/A	N/A	GCA_900543205.1	d__Bacteria;p__Bacteroidota;c__Bacteroidia;o__Bacteroidales;f__UBA932;g__RC9;s__RC9 sp900543205	84.38	0.77	d__Bacteria;p__Bacteroidota;c__Bacteroidia;o__Bacteroidales;f__UBA932;g__RC9;s__	Placement	taxonomic classification fully defined by topology	GCA_001915575.1, s__RC9 sp001915575, 95.0, 79.72, 0.51; GCF_900167895.1, s__RC9 sp900167895, 95.0, 79.23, 0.43; GCA_900319975.1, s__RC9 sp900319975, 95.0, 79.07, 0.41; GCA_900541925.1, s__RC9 sp900541925, 95.0, 78.82, 0.37; GCA_002438805.1, s__RC9 sp002438805, 95.0, 78.45, 0.38; GCA_002439095.1, s__RC9 sp002439095, 95.0, 78.12, 0.32; GCA_001602885.1, s__RC9 sp001602885, 95.0, 78.04, 0.29; GCA_001602865.1, s__RC9 sp001602865, 95.0, 77.95, 0.26; GCA_900318565.1, s__RC9 sp900318565, 95.0, 77.94, 0.28; GCA_004555145.1, s__RC9 sp004555145, 95.0, 77.92, 0.24; GCA_900317065.1, s__RC9 sp900317065, 95.0, 77.75, 0.17; GCA_002309995.1, s__RC9 sp002309995, 95.0, 77.72, 0.26; GCA_002393895.1, s__RC9 sp002393895, 95.0, 77.7, 0.15; GCA_900319185.1, s__RC9 sp900319185, 95.0, 77.64, 0.21; GCA_900320385.1, s__RC9 sp900320385, 95.0, 77.44, 0.21; GCA_900321245.1, s__RC9 sp900321245, 95.0, 77.41, 0.23; GCA_900316525.1, s__RC9 sp900316525, 95.0, 77.32, 0.26; GCA_900316955.1, s__RC9 sp900316955, 95.0, 77.21, 0.24; GCA_000433355.1, s__RC9 sp000433355, 95.0, 77.2, 0.15; GCA_002361625.1, s__RC9 sp002361625, 95.0, 77.19, 0.14; GCA_002350615.1, s__RC9 sp002350615, 95.0, 77.17, 0.15; GCA_002395925.1, s__RC9 sp002395925, 95.0, 77.16, 0.21; GCA_004556005.1, s__RC9 sp004556005, 95.0, 77.15, 0.14; GCA_002315815.1, s__RC9 sp002315815, 95.0, 77.13, 0.08; GCA_000431015.1, s__RC9 sp000431015, 95.0, 77.1, 0.15; GCA_900320545.1, s__RC9 sp900320545, 95.0, 77.03, 0.17; GCA_900318015.1, s__RC9 sp900318015, 95.0, 76.99, 0.22; GCA_004552965.1, s__RC9 sp004552965, 95.0, 76.97, 0.12; GCF_900167925.1, s__RC9 sp900167925, 95.0, 76.94, 0.07; GCA_900544195.1, s__RC9 sp900544195, 95.0, 76.94, 0.14; GCA_000432655.1, s__RC9 sp000432655, 95.0, 76.91, 0.1; GCA_900318355.1, s__RC9 sp900318355, 95.0, 76.87, 0.19; GCA_900316245.1, s__RC9 sp900316245, 95.0, 76.84, 0.12; GCA_004554455.1, s__RC9 sp004554455, 95.0, 76.83, 0.15; GCA_900320185.1, s__RC9 sp900320185, 95.0, 76.82, 0.17; GCA_002314885.1, s__RC9 sp002314885, 95.0, 76.8, 0.15; GCA_900319375.1, s__RC9 sp900319375, 95.0, 76.8, 0.09; GCA_900319855.1, s__RC9 sp900319855, 95.0, 76.79, 0.17; GCA_002438845.1, s__RC9 sp002438845, 95.0, 76.65, 0.06; GCA_002437305.1, s__RC9 sp002437305, 95.0, 76.59, 0.08; GCA_002314195.1, s__RC9 sp002314195, 95.0, 76.36, 0.07; GCA_900321655.1, s__RC9 sp900321655, 95.0, 76.31, 0.08; GCA_900318445.1, s__RC9 sp900318445, 95.0, 76.26, 0.14; GCA_002439875.1, s__RC9 sp002439875, 95.0, 76.16, 0.06; GCA_002321335.1, s__RC9 sp002321335, 95.0, 76.15, 0.06; GCA_002440085.1, s__RC9 sp002440085, 95.0, 75.94, 0.07	72.7	11	0.991722	N/A
A9_L1_378378_idba_bin.30	d__Bacteria;p__Firmicutes_A;c__Clostridia_A;o__Christensenellales;f__DTU072;g__;s__	N/A	N/A	N/A	N/A	N/A	N/A	N/A	N/A	N/A	d__Bacteria;p__Firmicutes_A;c__Clostridia_A;o__Christensenellales;f__;g__;s__	Placement	taxonomic novelty determined using RED	N/A	88.79	11	0.750941	N/A
A9_L1_378378_idba_bin.34	d__Bacteria;p__Proteobacteria;c__Gammaproteobacteria;o__Burkholderiales;f__Burkholderiaceae;g__Sutterella;s__	N/A	N/A	N/A	N/A	N/A	GCA_900543805.1	d__Bacteria;p__Proteobacteria;c__Gammaproteobacteria;o__Burkholderiales;f__Burkholderiaceae;g__Sutterella;s__Sutterella sp900543805	94.03	0.87	d__Bacteria;p__Proteobacteria;c__Gammaproteobacteria;o__Burkholderiales;f__Burkholderiaceae;g__Sutterella;s__	Placement	taxonomic classification fully defined by topology	GCA_900545275.1, s__Sutterella sp900545275, 95.0, 91.72, 0.88; GCF_003609995.1, s__Sutterella megalosphaeroides, 95.0, 81.14, 0.52; GCF_000250875.1, s__Sutterella parvirubra, 95.0, 81.06, 0.47; GCF_000297775.1, s__Sutterella wadsworthensis_A, 95.0, 80.52, 0.43; GCF_006337085.1, s__Sutterella sp006337085, 95.0, 79.62, 0.39; GCF_003315195.1, s__Sutterella wadsworthensis, 95.0, 78.42, 0.21	86.01	11	0.997288	N/A
A9_L1_378378_idba_bin.40	d__Bacteria;p__Cyanobacteria;c__Vampirovibrionia;o__Gastranaerophilales;f__Gastranaerophilaceae;g__;s__	N/A	N/A	N/A	N/A	N/A	N/A	N/A	N/A	N/A	d__Bacteria;p__Cyanobacteria;c__Vampirovibrionia;o__Gastranaerophilales;f__Gastranaerophilaceae;g__;s__	Placement	taxonomic novelty determined using RED	N/A	92.26	11	0.922415	N/A
A9_L1_378378_idba_bin.43	d__Bacteria;p__Cyanobacteria;c__Vampirovibrionia;o__Gastranaerophilales;f__;g__;s__	N/A	N/A	N/A	N/A	N/A	N/A	N/A	N/A	N/A	d__Bacteria;p__Cyanobacteria;c__Vampirovibrionia;o__Gastranaerophilales;f__;g__;s__	Placement	taxonomic novelty determined using RED	N/A	96.55	11	0.677126	N/A
A9_L1_378378_idba_bin.48	d__Bacteria;p__Verrucomicrobiota;c__Verrucomicrobiae;o__Verrucomicrobiales;f__Akkermansiaceae;g__Akkermansia;s__	N/A	N/A	N/A	N/A	N/A	GCA_900548895.1	d__Bacteria;p__Verrucomicrobiota;c__Verrucomicrobiae;o__Verrucomicrobiales;f__Akkermansiaceae;g__Akkermansia;s__Akkermansia sp900548895	83.31	0.62	d__Bacteria;p__Verrucomicrobiota;c__Verrucomicrobiae;o__Verrucomicrobiales;f__Akkermansiaceae;g__Akkermansia;s__	Placement	taxonomic classification fully defined by topology	GCA_004557455.1, s__Akkermansia muciniphila_D, 95.0, 78.48, 0.27; GCF_001683795.1, s__Akkermansia glycaniphila, 95.0, 77.95, 0.15; GCA_002358905.1, s__Akkermansia sp002358905, 95.0, 77.75, 0.18; GCF_002884975.1, s__Akkermansia muciniphila_C, 95.0, 76.88, 0.08; GCF_004167605.1, s__Akkermansia sp004167605, 95.0, 76.87, 0.09; GCF_002885095.1, s__Akkermansia muciniphila_B, 95.0, 76.64, 0.1; GCF_001580195.1, s__Akkermansia sp001580195, 95.0, 76.59, 0.09	86.27	11	0.984899	N/A
A9_L1_378378_idba_bin.52	d__Bacteria;p__Verrucomicrobiota;c__Verrucomicrobiae;o__Opitutales;f__UBA953;g__W0P29-029;s__	N/A	N/A	N/A	N/A	N/A	GCA_004558035.1	d__Bacteria;p__Verrucomicrobiota;c__Verrucomicrobiae;o__Opitutales;f__UBA953;g__W0P29-029;s__W0P29-029 sp004558035	81.13	0.63	d__Bacteria;p__Verrucomicrobiota;c__Verrucomicrobiae;o__Opitutales;f__UBA953;g__;s__	Placement	taxonomic novelty determined using RED	N/A	74.17	11	0.894222	N/A
A9_L1_378378_idba_bin.54	d__Bacteria;p__Firmicutes_A;c__Clostridia_A;o__Christensenellales;f__Borkfalkiaceae;g__Borkfalkia;s__	N/A	N/A	N/A	N/A	N/A	N/A	N/A	N/A	N/A	d__Bacteria;p__Firmicutes_A;c__Clostridia_A;o__Christensenellales;f__Borkfalkiaceae;g__Borkfalkia;s__	Placement	taxonomic classification fully defined by topology	GCF_004134775.1, s__Borkfalkia ceftriaxoniphila, 95.0, 77.95, 0.34; GCA_003343765.1, s__Borkfalkia sp003343765, 95.0, 77.29, 0.14; GCA_900557285.1, s__Borkfalkia sp900557285, 95.0, 77.05, 0.14	93.17	11	0.947243	N/A
A9_L1_378378_idba_bin.55	d__Bacteria;p__Spirochaetota;c__Spirochaetia;o__Sphaerochaetales;f__Sphaerochaetaceae;g__Spiro-01;s__	N/A	N/A	N/A	N/A	N/A	N/A	N/A	N/A	N/A	d__Bacteria;p__Spirochaetota;c__Spirochaetia;o__Sphaerochaetales;f__Sphaerochaetaceae;g__;s__	Placement	taxonomic novelty determined using RED	N/A	83.55	11	0.875089	N/A
A9_L1_378378_idba_bin.60	d__Bacteria;p__Bacteroidota;c__Bacteroidia;o__Bacteroidales;f__UBA932;g__RC9;s__	N/A	N/A	N/A	N/A	N/A	GCA_900546395.1	d__Bacteria;p__Bacteroidota;c__Bacteroidia;o__Bacteroidales;f__UBA932;g__RC9;s__RC9 sp900546395	77.17	0.12	d__Bacteria;p__Bacteroidota;c__Bacteroidia;o__Bacteroidales;f__UBA932;g__RC9;s__	Placement	taxonomic classification fully defined by topology	GCA_002439805.1, s__RC9 sp002439805, 95.0, 78.17, 0.06; GCF_900167925.1, s__RC9 sp900167925, 95.0, 76.8, 0.06; GCA_000431015.1, s__RC9 sp000431015, 95.0, 76.64, 0.08; GCA_000434935.1, s__RC9 sp000434935, 95.0, 76.6, 0.08; GCA_002298075.1, s__RC9 sp002298075, 95.0, 76.56, 0.13; GCA_004552115.1, s__RC9 sp004552115, 95.0, 76.51, 0.11; GCA_004552615.1, s__RC9 sp004552615, 95.0, 76.32, 0.09; GCA_000432515.1, s__RC9 sp000432515, 95.0, 76.15, 0.06	87.18	11	0.946366	N/A
A9_L1_378378_idba_bin.61	d__Bacteria;p__Bacteroidota;c__Bacteroidia;o__Bacteroidales;f__Muribaculaceae;g__CAG-279;s__CAG-279 sp900541555	GCA_900541555.1	95	d__Bacteria;p__Bacteroidota;c__Bacteroidia;o__Bacteroidales;f__Muribaculaceae;g__CAG-279;s__CAG-279 sp900541555	98.38	0.89	GCA_900541555.1	d__Bacteria;p__Bacteroidota;c__Bacteroidia;o__Bacteroidales;f__Muribaculaceae;g__CAG-279;s__CAG-279 sp900541555	98.38	0.89	d__Bacteria;p__Bacteroidota;c__Bacteroidia;o__Bacteroidales;f__Muribaculaceae;g__CAG-279;s__	ANI/Placement	topological placement and ANI have congruent species assignments	GCA_004555955.1, s__CAG-279 sp004555955, 95.0, 77.17, 0.12; GCA_900544305.1, s__CAG-279 sp900544305, 95.0, 76.99, 0.15; GCA_900548875.1, s__CAG-279 sp900548875, 95.0, 76.85, 0.16; GCA_000437795.1, s__CAG-279 sp000437795, 95.0, 76.82, 0.19; GCA_004561555.1, s__CAG-279 sp004561555, 95.0, 76.79, 0.14; GCA_900550025.1, s__CAG-279 sp900550025, 95.0, 76.74, 0.15; GCA_900556245.1, s__CAG-279 sp900556245, 95.0, 76.7, 0.15	95.62	11	N/A	N/A
A9_L1_378378_idba_bin.62	d__Bacteria;p__Firmicutes_A;c__Clostridia_A;o__Christensenellales;f__DTU072;g__;s__	N/A	N/A	N/A	N/A	N/A	N/A	N/A	N/A	N/A	d__Bacteria;p__Firmicutes_A;c__Clostridia_A;o__Christensenellales;f__DTU072;g__;s__	Placement	taxonomic novelty determined using RED	N/A	92.94	11	0.849376	N/A
A9_L1_378378_idba_bin.71	d__Bacteria;p__Bacteroidota;c__Bacteroidia;o__Bacteroidales;f__P3;g__;s__	N/A	N/A	N/A	N/A	N/A	N/A	N/A	N/A	N/A	d__Bacteria;p__Bacteroidota;c__Bacteroidia;o__Bacteroidales;f__;g__;s__	Placement	taxonomic novelty determined using RED	N/A	95.97	11	0.761518	N/A
A9_L1_378378_idba_bin.72	d__Bacteria;p__Firmicutes_A;c__Clostridia_A;o__Christensenellales;f__Borkfalkiaceae;g__;s__	N/A	N/A	N/A	N/A	N/A	N/A	N/A	N/A	N/A	d__Bacteria;p__Firmicutes_A;c__Clostridia_A;o__Christensenellales;f__Borkfalkiaceae;g__;s__	Placement	taxonomic novelty determined using RED	N/A	93.89	11	0.913291	N/A
A9_L1_378378_idba_bin.79	d__Bacteria;p__Firmicutes_A;c__Clostridia_A;o__Christensenellales;f__CAG-917;g__UMGS1688;s__UMGS1688 sp900553825	GCA_900553825.1	95	d__Bacteria;p__Firmicutes_A;c__Clostridia_A;o__Christensenellales;f__CAG-917;g__UMGS1688;s__UMGS1688 sp900553825	98.57	0.97	GCA_900553825.1	d__Bacteria;p__Firmicutes_A;c__Clostridia_A;o__Christensenellales;f__CAG-917;g__UMGS1688;s__UMGS1688 sp900553825	98.57	0.97	d__Bacteria;p__Firmicutes_A;c__Clostridia_A;o__Christensenellales;f__CAG-917;g__UMGS1688;s__	ANI/Placement	topological placement and ANI have congruent species assignments	GCA_900544575.1, s__UMGS1688 sp900544575, 95.0, 79.98, 0.56; GCA_900545885.1, s__UMGS1688 sp900545885, 95.0, 78.49, 0.36; GCA_900554085.1, s__UMGS1688 sp900554085, 95.0, 78.02, 0.35	92.52	11	N/A	N/A
A9_L1_378378_idba_bin.88	d__Bacteria;p__Proteobacteria;c__Alphaproteobacteria;o__Rs-D84;f__Rs-D84;g__Rs-D84;s__	N/A	N/A	N/A	N/A	N/A	GCA_900546185.1	d__Bacteria;p__Proteobacteria;c__Alphaproteobacteria;o__Rs-D84;f__Rs-D84;g__Rs-D84;s__Rs-D84 sp900546185	77.51	0.25	d__Bacteria;p__Proteobacteria;c__Alphaproteobacteria;o__Rs-D84;f__Rs-D84;g__Rs-D84;s__	Placement	taxonomic classification fully defined by topology	GCA_002348925.1, s__Rs-D84 sp002348925, 95.0, 77.29, 0.21; GCA_002437665.1, s__Rs-D84 sp002437665, 95.0, 77.24, 0.21; GCA_900549365.1, s__Rs-D84 sp900549365, 95.0, 77.19, 0.18; GCA_900550565.1, s__Rs-D84 sp900550565, 95.0, 77.13, 0.21; GCA_900550495.1, s__Rs-D84 sp900550495, 95.0, 77.03, 0.2; GCA_900546225.1, s__Rs-D84 sp900546225, 95.0, 76.95, 0.22; GCA_002310415.1, s__Rs-D84 sp002310415, 95.0, 76.4, 0.18	80.2	11	0.969654	N/A
A9_L1_378378_idba_bin.89	d__Bacteria;p__Desulfobacterota;c__Desulfovibrionia;o__Desulfovibrionales;f__Desulfovibrionaceae;g__Desulfovibrio;s__	N/A	N/A	N/A	N/A	N/A	GCF_002159665.1	d__Bacteria;p__Desulfobacterota;c__Desulfovibrionia;o__Desulfovibrionales;f__Desulfovibrionaceae;g__Desulfovibrio;s__Desulfovibrio sp002159665	80.11	0.49	d__Bacteria;p__Desulfobacterota;c__Desulfovibrionia;o__Desulfovibrionales;f__Desulfovibrionaceae;g__Desulfovibrio;s__	Placement	taxonomic classification fully defined by topology	GCA_900556755.1, s__Desulfovibrio sp900556755, 95.0, 78.85, 0.27; GCA_002369295.1, s__Desulfovibrio sp002369295, 95.0, 78.53, 0.29; GCF_900116045.1, s__Desulfovibrio piger_A, 95.0, 78.43, 0.29; GCF_000156375.1, s__Desulfovibrio piger, 95.0, 78.32, 0.27; GCA_900319575.1, s__Desulfovibrio sp900319575, 95.0, 78.22, 0.27; GCA_900546145.1, s__Desulfovibrio sp900546145, 95.0, 77.85, 0.25; GCA_900095395.1, s__Desulfovibrio sp900095395, 95.0, 77.54, 0.13; GCA_900540515.1, s__Desulfovibrio sp900540515, 95.0, 77.41, 0.19; GCF_004309735.1, s__Desulfovibrio legallii, 95.0, 77.39, 0.18; GCF_001553605.1, s__Desulfovibrio fairfieldensis, 95.0, 77.38, 0.2; GCF_004801255.1, s__Desulfovibrio desulfuricans_C, 95.0, 77.33, 0.14; GCA_900547595.1, s__Desulfovibrio sp900547595, 95.0, 77.32, 0.21; GCA_002237645.1, s__Desulfovibrio sp002237645, 95.0, 77.28, 0.13; GCA_000403945.1, s__Desulfovibrio sp000403945, 95.0, 77.25, 0.17; GCF_000420465.1, s__Desulfovibrio desulfuricans, 95.0, 77.18, 0.14; GCF_003860215.1, s__Desulfovibrio sp003860215, 95.0, 77.13, 0.14; GCF_900102485.1, s__Desulfovibrio legallii_A, 95.0, 77.12, 0.22; GCF_000022125.1, s__Desulfovibrio desulfuricans_A, 95.0, 77.04, 0.12; GCA_003251995.1, s__Desulfovibrio desulfuricans_B, 95.0, 76.94, 0.11	93.35	11	0.969984	N/A
A9_L1_378378_idba_bin.91	d__Bacteria;p__Bacteroidota;c__Bacteroidia;o__Bacteroidales;f__Paludibacteraceae;g__RUG163;s__	N/A	N/A	N/A	N/A	N/A	N/A	N/A	N/A	N/A	d__Bacteria;p__Bacteroidota;c__Bacteroidia;o__Bacteroidales;f__Paludibacteraceae;g__;s__	Placement	taxonomic novelty determined using RED	N/A	95.04	11	0.905401	N/A
A9_L1_378378_idba_bin.95	d__Bacteria;p__Bacteroidota;c__Bacteroidia;o__Bacteroidales;f__Bacteroidaceae;g__Phocaeicola;s__	N/A	N/A	N/A	N/A	N/A	GCA_900546095.1	d__Bacteria;p__Bacteroidota;c__Bacteroidia;o__Bacteroidales;f__Bacteroidaceae;g__Phocaeicola;s__Phocaeicola sp900546095	80.29	0.53	d__Bacteria;p__Bacteroidota;c__Bacteroidia;o__Bacteroidales;f__Bacteroidaceae;g__Phocaeicola;s__	Placement	taxonomic classification fully defined by topology	GCF_900128455.1, s__Phocaeicola mediterraneensis, 95.0, 78.38, 0.33; GCA_900551445.1, s__Phocaeicola sp900551445, 95.0, 78.35, 0.27; GCA_900552075.1, s__Phocaeicola sp900552075, 95.0, 78.32, 0.28; GCA_900066455.1, s__Phocaeicola sp900066455, 95.0, 78.31, 0.32; GCF_002161765.1, s__Phocaeicola sp002161765, 95.0, 78.14, 0.23; GCF_000187895.1, s__Phocaeicola plebeius, 95.0, 78.02, 0.29; GCF_003437535.1, s__Phocaeicola plebeius_A, 95.0, 77.92, 0.29; GCA_900544675.1, s__Phocaeicola sp900544675, 95.0, 77.8, 0.28; GCA_900551065.1, s__Phocaeicola sp900551065, 95.0, 77.8, 0.28; GCF_000190575.1, s__Phocaeicola salanitronis, 95.0, 77.78, 0.27; GCF_002161565.1, s__Phocaeicola sp002161565, 95.0, 77.78, 0.25; GCA_900557085.1, s__Phocaeicola sp900557085, 95.0, 77.75, 0.16; GCF_000374585.1, s__Phocaeicola barnesiae, 95.0, 77.61, 0.27; GCF_000157915.1, s__Phocaeicola coprophilus, 95.0, 77.58, 0.24; GCA_900546355.1, s__Phocaeicola sp900546355, 95.0, 77.57, 0.21; GCA_900553185.1, s__Phocaeicola sp900553185, 95.0, 77.56, 0.22; GCA_004558305.1, s__Phocaeicola plebeius_B, 95.0, 77.53, 0.2; GCA_900540105.1, s__Phocaeicola sp900540105, 95.0, 77.35, 0.2; GCA_900541515.1, s__Phocaeicola sp900541515, 95.0, 77.32, 0.25; GCF_900128495.1, s__Phocaeicola ilei, 95.0, 77.3, 0.22; GCA_900066445.1, s__Phocaeicola sp900066445, 95.0, 77.18, 0.15; GCA_000432735.1, s__Phocaeicola sp000432735, 95.0, 77.17, 0.2; GCA_900546645.1, s__Phocaeicola sp900546645, 95.0, 77.1, 0.14; GCA_000436795.1, s__Phocaeicola sp000436795, 95.0, 77.08, 0.16; GCF_000154845.1, s__Phocaeicola coprocola, 95.0, 77.06, 0.17; GCF_000614185.1, s__Phocaeicola sartorii, 95.0, 76.96, 0.15; GCA_000434735.1, s__Phocaeicola sp000434735, 95.0, 76.94, 0.13; GCF_000012825.1, s__Phocaeicola vulgatus, 95.35, 76.92, 0.13; GCA_900551645.1, s__Phocaeicola sp900551645, 95.0, 76.89, 0.15; GCA_900542985.1, s__Phocaeicola sp900542985, 95.0, 76.88, 0.18; GCF_000382445.1, s__Phocaeicola massiliensis, 95.0, 76.86, 0.12; GCA_900544075.1, s__Phocaeicola sp900544075, 95.0, 76.78, 0.14; GCA_002493165.1, s__Phocaeicola sp002493165, 95.0, 76.73, 0.09; GCA_900556845.1, s__Phocaeicola sp900556845, 95.0, 76.62, 0.12; GCA_900553715.1, s__Phocaeicola sp900553715, 95.0, 76.61, 0.13; GCF_000156075.1, s__Phocaeicola dorei, 95.35, 76.57, 0.14; GCA_900554435.1, s__Phocaeicola sp900554435, 95.0, 76.06, 0.07	79.54	11	0.983777	N/A
A90_L2_364364_idba_bin.23	d__Bacteria;p__Proteobacteria;c__Gammaproteobacteria;o__Burkholderiales;f__Burkholderiaceae;g__Duodenibacillus;s__Duodenibacillus sp003472385	GCF_003472385.1	95	d__Bacteria;p__Proteobacteria;c__Gammaproteobacteria;o__Burkholderiales;f__Burkholderiaceae;g__Duodenibacillus;s__Duodenibacillus sp003472385	98.56	0.9	GCF_003472385.1	d__Bacteria;p__Proteobacteria;c__Gammaproteobacteria;o__Burkholderiales;f__Burkholderiaceae;g__Duodenibacillus;s__Duodenibacillus sp003472385	98.56	0.9	d__Bacteria;p__Proteobacteria;c__Gammaproteobacteria;o__Burkholderiales;f__Burkholderiaceae;g__Duodenibacillus;s__	ANI/Placement	topological placement and ANI have congruent species assignments	GCA_900538905.1, s__Duodenibacillus sp900538905, 95.0, 89.54, 0.85; GCA_900552915.1, s__Duodenibacillus sp900552915, 95.0, 81.94, 0.55; GCA_900552545.1, s__Duodenibacillus sp900552545, 95.0, 79.28, 0.38; GCA_900315045.1, s__Duodenibacillus sp900315045, 95.0, 78.75, 0.2; GCA_003488465.1, s__Duodenibacillus sp003488465, 95.0, 78.57, 0.2; GCA_900544255.1, s__Duodenibacillus sp900544255, 95.0, 78.49, 0.23; GCF_900128485.1, s__Duodenibacillus massiliensis, 95.0, 78.41, 0.29	88.39	11	N/A	N/A
A90_L2_364364_idba_bin.30	d__Bacteria;p__Desulfobacterota;c__Desulfovibrionia;o__Desulfovibrionales;f__Desulfovibrionaceae;g__Desulfovibrio;s__Desulfovibrio sp900556755	GCA_900556755.1	95	d__Bacteria;p__Desulfobacterota;c__Desulfovibrionia;o__Desulfovibrionales;f__Desulfovibrionaceae;g__Desulfovibrio;s__Desulfovibrio sp900556755	98.49	0.86	GCA_900556755.1	d__Bacteria;p__Desulfobacterota;c__Desulfovibrionia;o__Desulfovibrionales;f__Desulfovibrionaceae;g__Desulfovibrio;s__Desulfovibrio sp900556755	98.49	0.86	d__Bacteria;p__Desulfobacterota;c__Desulfovibrionia;o__Desulfovibrionales;f__Desulfovibrionaceae;g__Desulfovibrio;s__	ANI/Placement	topological placement and ANI have congruent species assignments	GCF_000156375.1, s__Desulfovibrio piger, 95.0, 95.3, 0.92; GCF_900116045.1, s__Desulfovibrio piger_A, 95.0, 93.76, 0.89; GCA_900540515.1, s__Desulfovibrio sp900540515, 95.0, 80.05, 0.49; GCF_001553605.1, s__Desulfovibrio fairfieldensis, 95.0, 79.89, 0.5; GCF_900102485.1, s__Desulfovibrio legallii_A, 95.0, 79.42, 0.43; GCA_000403945.1, s__Desulfovibrio sp000403945, 95.0, 79.26, 0.35; GCF_004309735.1, s__Desulfovibrio legallii, 95.0, 79.13, 0.39; GCF_000420465.1, s__Desulfovibrio desulfuricans, 95.0, 79.07, 0.34; GCF_004801255.1, s__Desulfovibrio desulfuricans_C, 95.0, 79.06, 0.38; GCA_900547595.1, s__Desulfovibrio sp900547595, 95.0, 78.93, 0.37; GCA_002237645.1, s__Desulfovibrio sp002237645, 95.0, 78.92, 0.34; GCA_900095395.1, s__Desulfovibrio sp900095395, 95.0, 78.7, 0.38; GCA_003251995.1, s__Desulfovibrio desulfuricans_B, 95.0, 78.64, 0.23; GCF_000022125.1, s__Desulfovibrio desulfuricans_A, 95.0, 78.34, 0.31; GCA_002369295.1, s__Desulfovibrio sp002369295, 95.0, 78.28, 0.25; GCF_003860215.1, s__Desulfovibrio sp003860215, 95.0, 77.98, 0.29; GCF_002159665.1, s__Desulfovibrio sp002159665, 95.0, 77.86, 0.18; GCA_900546145.1, s__Desulfovibrio sp900546145, 95.0, 77.86, 0.18; GCA_900319575.1, s__Desulfovibrio sp900319575, 95.0, 77.61, 0.24; GCF_002355955.1, s__Desulfovibrio trichonymphae, 95.0, 76.35, 0.13	89.42	11	N/A	N/A
A90_L2_364364_idba_bin.31	d__Bacteria;p__Bacteroidota;c__Bacteroidia;o__Bacteroidales;f__Bacteroidaceae;g__Bacteroides;s__Bacteroides intestinalis	GCF_000172175.1	95	d__Bacteria;p__Bacteroidota;c__Bacteroidia;o__Bacteroidales;f__Bacteroidaceae;g__Bacteroides;s__Bacteroides intestinalis	97.75	0.86	GCF_000172175.1	d__Bacteria;p__Bacteroidota;c__Bacteroidia;o__Bacteroidales;f__Bacteroidaceae;g__Bacteroides;s__Bacteroides intestinalis	97.75	0.86	d__Bacteria;p__Bacteroidota;c__Bacteroidia;o__Bacteroidales;f__Bacteroidaceae;g__Bacteroides;s__	ANI/Placement	topological placement and ANI have congruent species assignments	GCA_900557355.1, s__Bacteroides sp900557355, 95.0, 95.54, 0.46; GCF_003464595.1, s__Bacteroides intestinalis_A, 95.0, 94.45, 0.81; GCA_900556215.1, s__Bacteroides sp900556215, 95.0, 93.32, 0.65; GCA_900552405.1, s__Bacteroides sp900552405, 95.0, 89.03, 0.64; GCF_000158035.1, s__Bacteroides cellulosilyticus, 95.0, 88.78, 0.69; GCF_000513195.1, s__Bacteroides timonensis, 95.0, 88.76, 0.66; GCF_000614165.1, s__Bacteroides stercorirosoris, 95.0, 85.19, 0.62; GCF_000315485.1, s__Bacteroides oleiciplenus, 95.0, 84.56, 0.68; GCF_003438615.1, s__Bacteroides sp003545565, 95.0, 80.43, 0.35; GCA_002293435.1, s__Bacteroides sp002293435, 95.0, 79.81, 0.4; GCF_000613385.1, s__Bacteroides acidifaciens, 95.0, 79.47, 0.2; GCF_000614125.1, s__Bacteroides rodentium, 95.0, 79.3, 0.29; GCF_000154205.1, s__Bacteroides uniformis, 95.0, 79.15, 0.29; GCF_000195635.1, s__Bacteroides fluxus, 95.0, 79.08, 0.29; GCF_004793475.1, s__Bacteroides sp002491635, 95.0, 79.0, 0.28; GCF_000154525.1, s__Bacteroides stercoris, 95.0, 78.9, 0.3; GCF_900129655.1, s__Bacteroides clarus, 95.0, 78.86, 0.35; GCF_000186225.1, s__Bacteroides helcogenes, 95.0, 78.85, 0.27; GCF_000155815.1, s__Bacteroides eggerthii, 95.0, 78.84, 0.29; GCF_003865075.1, s__Bacteroides sp003865075, 95.0, 78.83, 0.14; GCF_900241005.1, s__Bacteroides cutis, 95.0, 78.73, 0.33; GCA_900555635.1, s__Bacteroides sp900555635, 95.0, 78.68, 0.26; GCF_000374365.1, s__Bacteroides gallinarum, 95.0, 78.64, 0.22; GCF_000156195.1, s__Bacteroides finegoldii, 95.75, 78.5, 0.17; GCA_000210075.1, s__Bacteroides xylanisolvens, 95.0, 78.49, 0.19; GCF_900106755.1, s__Bacteroides faecis, 95.0, 78.42, 0.19; GCF_003463205.1, s__Bacteroides sp003463205, 95.0, 78.35, 0.19; GCF_000011065.1, s__Bacteroides thetaiotaomicron, 95.0, 78.26, 0.19; GCF_004342845.1, s__Bacteroides heparinolyticus, 95.0, 78.23, 0.24; GCF_001688725.2, s__Bacteroides caecimuris, 95.0, 78.22, 0.17; GCA_007097645.1, s__Bacteroides sp007097645, 95.0, 78.16, 0.18; GCF_900155865.1, s__Bacteroides bouchesdurhonensis, 95.0, 78.15, 0.13; GCF_900130125.1, s__Bacteroides congonensis, 95.0, 78.14, 0.19; GCF_002998435.1, s__Bacteroides zoogleoformans, 95.0, 78.1, 0.24; GCF_002222615.2, s__Bacteroides caccae, 95.0, 78.09, 0.19; GCF_001314995.1, s__Bacteroides ovatus, 95.0, 78.03, 0.19; GCA_007197895.1, s__Bacteroides sp900066265, 95.75, 78.02, 0.16; GCF_900108345.1, s__Bacteroides ndongoniae, 95.0, 77.98, 0.16; GCF_000614145.1, s__Bacteroides faecichinchillae, 95.0, 77.93, 0.15; GCF_000381365.1, s__Bacteroides salyersiae, 95.0, 77.91, 0.16; GCF_000613465.1, s__Bacteroides nordii, 95.0, 77.9, 0.17; GCA_900547205.1, s__Bacteroides sp900547205, 95.0, 77.9, 0.17; GCF_002849695.1, s__Bacteroides fragilis_A, 95.0, 77.87, 0.16; GCF_900130135.1, s__Bacteroides togonis, 95.0, 77.76, 0.15; GCF_000025985.1, s__Bacteroides fragilis, 95.0, 77.76, 0.17; GCF_900128475.1, s__Bacteroides massiliensis, 95.0, 77.67, 0.15; GCF_000517545.1, s__Bacteroides reticulotermitis, 95.0, 77.52, 0.12; GCA_900553815.1, s__Bacteroides sp900553815, 95.0, 77.39, 0.15; GCA_900556625.1, s__Bacteroides sp900556625, 95.0, 77.34, 0.18; GCF_000428105.1, s__Bacteroides pyogenes, 95.0, 77.33, 0.14; GCF_000499785.1, s__Bacteroides neonati, 95.0, 77.29, 0.11; GCA_000511775.1, s__Bacteroides pyogenes_A, 95.0, 77.21, 0.13; GCA_002307035.1, s__Bacteroides sp002307035, 95.0, 77.18, 0.1; GCF_000428125.1, s__Bacteroides graminisolvens, 95.0, 77.1, 0.11; GCF_002160055.1, s__Bacteroides sp002160055, 95.0, 77.07, 0.1; GCA_002471185.1, s__Bacteroides sp002471185, 95.0, 76.93, 0.1; GCA_002471195.1, s__Bacteroides sp002471195, 95.0, 76.85, 0.08; GCF_900104585.1, s__Bacteroides ihuae, 95.0, 76.79, 0.11; GCF_900128905.1, s__Bacteroides luti, 95.0, 76.42, 0.09	76.96	11	N/A	N/A
A90_L2_364364_idba_bin.32	d__Bacteria;p__Firmicutes_A;c__Clostridia_A;o__Christensenellales;f__UBA3700;g__;s__	N/A	N/A	N/A	N/A	N/A	N/A	N/A	N/A	N/A	d__Bacteria;p__Firmicutes_A;c__Clostridia_A;o__Christensenellales;f__;g__;s__	Placement	taxonomic novelty determined using RED	N/A	88.12	11	0.842479	N/A
A90_L2_364364_idba_bin.39	d__Bacteria;p__Firmicutes_A;c__Clostridia;o__Oscillospirales;f__Ruminococcaceae;g__Gemmiger_A;s__Gemmiger_A sp002160955	GCF_002160955.1	95	d__Bacteria;p__Firmicutes_A;c__Clostridia;o__Oscillospirales;f__Ruminococcaceae;g__Gemmiger_A;s__Gemmiger_A sp002160955	98.52	0.89	GCF_002160955.1	d__Bacteria;p__Firmicutes_A;c__Clostridia;o__Oscillospirales;f__Ruminococcaceae;g__Gemmiger_A;s__Gemmiger_A sp002160955	98.52	0.89	d__Bacteria;p__Firmicutes_A;c__Clostridia;o__Oscillospirales;f__Ruminococcaceae;g__;s__	ANI/Placement	topological placement and ANI have congruent species assignments	N/A	92.58	11	N/A	N/A
A90_L2_364364_idba_bin.4	d__Bacteria;p__Firmicutes_A;c__Clostridia;o__Oscillospirales;f__Ruminococcaceae;g__Fournierella;s__Fournierella sp002161595	GCF_002161595.1	95	d__Bacteria;p__Firmicutes_A;c__Clostridia;o__Oscillospirales;f__Ruminococcaceae;g__Fournierella;s__Fournierella sp002161595	98.65	0.9	GCF_002161595.1	d__Bacteria;p__Firmicutes_A;c__Clostridia;o__Oscillospirales;f__Ruminococcaceae;g__Fournierella;s__Fournierella sp002161595	98.65	0.9	d__Bacteria;p__Firmicutes_A;c__Clostridia;o__Oscillospirales;f__Ruminococcaceae;g__Fournierella;s__	ANI/Placement	topological placement and ANI have congruent species assignments	GCF_002159185.1, s__Fournierella sp002159185, 95.0, 93.09, 0.85; GCF_002160145.1, s__Fournierella sp002160145, 95.0, 92.79, 0.83; GCF_004345265.1, s__Fournierella massiliensis, 95.0, 90.84, 0.78; GCA_004558145.1, s__Fournierella sp004558145, 95.0, 82.17, 0.53; GCA_900543285.1, s__Fournierella sp900543285, 95.0, 80.37, 0.39	97.78	11	N/A	N/A
A90_L2_364364_idba_bin.40	d__Bacteria;p__Firmicutes_A;c__Clostridia;o__Lachnospirales;f__Anaerotignaceae;g__Anaerotignum;s__Anaerotignum lactatifermentans	GCF_900142265.1	95	d__Bacteria;p__Firmicutes_A;c__Clostridia;o__Lachnospirales;f__Anaerotignaceae;g__Anaerotignum;s__Anaerotignum lactatifermentans	97.33	0.91	GCF_900142265.1	d__Bacteria;p__Firmicutes_A;c__Clostridia;o__Lachnospirales;f__Anaerotignaceae;g__Anaerotignum;s__Anaerotignum lactatifermentans	97.33	0.91	d__Bacteria;p__Firmicutes_A;c__Clostridia;o__Lachnospirales;f__Anaerotignaceae;g__Anaerotignum;s__	ANI/Placement	topological placement and ANI have congruent species assignments	GCF_001304995.1, s__Anaerotignum sp001304995, 95.0, 93.06, 0.93; GCA_004557645.1, s__Anaerotignum sp004557645, 95.0, 80.02, 0.32; GCF_003865035.1, s__Anaerotignum sp000436415, 95.0, 78.89, 0.25; GCA_002380805.1, s__Anaerotignum sp002380805, 95.0, 78.39, 0.13; GCF_001561955.1, s__Anaerotignum propionicum, 95.0, 77.88, 0.14; GCA_002299545.1, s__Anaerotignum sp002299545, 95.0, 77.77, 0.11; GCF_001571775.1, s__Anaerotignum neopropionicum, 95.0, 77.43, 0.14; GCA_002316675.1, s__Anaerotignum sp002316675, 95.0, 76.89, 0.13	95.54	11	N/A	N/A
A90_L2_364364_idba_bin.42	d__Bacteria;p__Fusobacteriota;c__Fusobacteriia;o__Fusobacteriales;f__Fusobacteriaceae;g__Fusobacterium_A;s__Fusobacterium_A mortiferum	GCF_000158195.2	95	d__Bacteria;p__Fusobacteriota;c__Fusobacteriia;o__Fusobacteriales;f__Fusobacteriaceae;g__Fusobacterium_A;s__Fusobacterium_A mortiferum	98.69	0.9	GCF_000158195.2	d__Bacteria;p__Fusobacteriota;c__Fusobacteriia;o__Fusobacteriales;f__Fusobacteriaceae;g__Fusobacterium_A;s__Fusobacterium_A mortiferum	98.69	0.9	d__Bacteria;p__Fusobacteriota;c__Fusobacteriia;o__Fusobacteriales;f__Fusobacteriaceae;g__Fusobacterium_A;s__	ANI/Placement	topological placement and ANI have congruent species assignments	GCF_900450765.1, s__Fusobacterium_A necrogenes, 95.0, 88.94, 0.72; GCA_900555485.1, s__Fusobacterium_A sp900555485, 95.0, 86.58, 0.78; GCA_900549465.1, s__Fusobacterium_A sp900549465, 95.0, 84.45, 0.78; GCA_900543175.1, s__Fusobacterium_A sp900543175, 95.0, 79.9, 0.52; GCF_900015295.1, s__Fusobacterium_A sp900015295, 95.0, 79.81, 0.45; GCA_900555845.1, s__Fusobacterium_A sp900555845, 95.0, 79.75, 0.58; GCF_003019675.1, s__Fusobacterium_A ulcerans, 95.0, 78.84, 0.38; GCF_900683735.1, s__Fusobacterium_A ulcerans_A, 95.0, 78.75, 0.39; GCF_900637705.1, s__Fusobacterium_A varium, 95.0, 78.65, 0.39; GCF_002356455.1, s__Fusobacterium_A varium_A, 95.0, 78.34, 0.39	95.42	11	N/A	N/A
A90_L2_364364_idba_bin.55	d__Bacteria;p__Firmicutes_A;c__Clostridia;o__Oscillospirales;f__Ruminococcaceae;g__Negativibacillus;s__Negativibacillus massiliensis	GCF_900148495.1	95	d__Bacteria;p__Firmicutes_A;c__Clostridia;o__Oscillospirales;f__Ruminococcaceae;g__Negativibacillus;s__Negativibacillus massiliensis	97.22	0.87	GCF_900148495.1	d__Bacteria;p__Firmicutes_A;c__Clostridia;o__Oscillospirales;f__Ruminococcaceae;g__Negativibacillus;s__Negativibacillus massiliensis	97.22	0.87	d__Bacteria;p__Firmicutes_A;c__Clostridia;o__Oscillospirales;f__Ruminococcaceae;g__Negativibacillus;s__	ANI/Placement	topological placement and ANI have congruent species assignments	GCA_000435195.1, s__Negativibacillus sp000435195, 95.0, 79.35, 0.39; GCA_900547015.1, s__Negativibacillus sp900547015, 95.0, 79.0, 0.41; GCA_900547455.1, s__Negativibacillus sp900547455, 95.0, 78.37, 0.26	85.52	11	N/A	N/A
A90_L2_364364_idba_bin.59	d__Bacteria;p__Proteobacteria;c__Alphaproteobacteria;o__UBA3830;f__;g__;s__	N/A	N/A	N/A	N/A	N/A	N/A	N/A	N/A	N/A	d__Bacteria;p__Proteobacteria;c__Alphaproteobacteria;o__;f__;g__;s__	Placement	taxonomic novelty determined using RED	N/A	77.86	11	0.666338	N/A
A90_L2_364364_idba_bin.6	d__Bacteria;p__Desulfobacterota;c__Desulfovibrionia;o__Desulfovibrionales;f__Desulfovibrionaceae;g__Bilophila;s__Bilophila wadsworthia	GCF_000701705.1	95	d__Bacteria;p__Desulfobacterota;c__Desulfovibrionia;o__Desulfovibrionales;f__Desulfovibrionaceae;g__Bilophila;s__Bilophila wadsworthia	98.76	0.93	GCF_000701705.1	d__Bacteria;p__Desulfobacterota;c__Desulfovibrionia;o__Desulfovibrionales;f__Desulfovibrionaceae;g__Bilophila;s__Bilophila wadsworthia	98.76	0.93	d__Bacteria;p__Desulfobacterota;c__Desulfovibrionia;o__Desulfovibrionales;f__Desulfovibrionaceae;g__Bilophila;s__	ANI/Placement	topological placement and ANI have congruent species assignments	GCA_900550745.1, s__Bilophila sp900550745, 95.0, 92.85, 0.89; GCA_900553145.1, s__Bilophila sp900553145, 95.0, 90.01, 0.79	95.91	11	N/A	N/A
A90_L2_364364_idba_bin.64	d__Bacteria;p__Spirochaetota;c__Spirochaetia;o__Sphaerochaetales;f__Sphaerochaetaceae;g__;s__	N/A	N/A	N/A	N/A	N/A	N/A	N/A	N/A	N/A	d__Bacteria;p__Spirochaetota;c__Spirochaetia;o__Sphaerochaetales;f__Sphaerochaetaceae;g__;s__	Placement	taxonomic novelty determined using RED	N/A	85.99	11	0.855297	N/A
A90_L2_364364_idba_bin.70	d__Bacteria;p__Actinobacteriota;c__Coriobacteriia;o__Coriobacteriales;f__Coriobacteriaceae;g__Collinsella;s__	N/A	N/A	N/A	N/A	N/A	N/A	N/A	N/A	N/A	d__Bacteria;p__Actinobacteriota;c__Coriobacteriia;o__Coriobacteriales;f__Coriobacteriaceae;g__Collinsella;s__	Placement	taxonomic classification fully defined by topology	GCF_900046475.1, s__Collinsella ihuae, 95.0, 85.39, 0.75; GCA_002305035.1, s__Collinsella sp002305035, 95.0, 84.67, 0.69; GCF_900119895.1, s__Collinsella phocaeensis, 95.0, 82.52, 0.54; GCF_000156215.1, s__Collinsella stercoris, 95.0, 81.71, 0.5; GCA_900548365.1, s__Collinsella sp900548365, 95.0, 81.48, 0.43; GCA_900540845.1, s__Collinsella sp900540845, 95.0, 81.4, 0.41; GCF_900176655.1, s__Collinsella vaginalis, 95.0, 81.13, 0.47; GCA_900541135.1, s__Collinsella sp900541135, 95.0, 81.07, 0.39; GCF_003469205.1, s__Collinsella sp003469205, 95.0, 80.99, 0.4; GCF_003479805.1, s__Collinsella sp003479805, 95.0, 80.98, 0.44; GCF_000156175.1, s__Collinsella intestinalis, 95.0, 80.97, 0.43; GCA_900547805.1, s__Collinsella sp900547805, 95.0, 80.94, 0.33; GCA_900551665.1, s__Collinsella sp900551665, 95.0, 80.94, 0.37; GCF_003458415.1, s__Collinsella sp003458415, 95.0, 80.88, 0.39; GCA_900554645.1, s__Collinsella sp900554645, 95.0, 80.87, 0.24; GCA_900541245.1, s__Collinsella sp900541245, 95.0, 80.84, 0.37; GCA_900549185.1, s__Collinsella sp900549185, 95.0, 80.84, 0.31; GCA_900541235.1, s__Collinsella sp900541235, 95.0, 80.79, 0.38; GCA_900554665.1, s__Collinsella sp900554665, 95.0, 80.77, 0.26; GCA_900540995.1, s__Collinsella sp900540995, 95.0, 80.77, 0.37; GCA_900551555.1, s__Collinsella sp900551555, 95.0, 80.76, 0.31; GCA_900549535.1, s__Collinsella sp900549535, 95.0, 80.73, 0.34; GCA_900544865.1, s__Collinsella sp900544865, 95.0, 80.73, 0.35; GCF_001404695.1, s__Collinsella aerofaciens_E, 95.0, 80.72, 0.4; GCA_900547835.1, s__Collinsella sp900547835, 95.0, 80.7, 0.36; GCA_900548565.1, s__Collinsella sp900548565, 95.0, 80.69, 0.32; GCF_003459245.1, s__Collinsella sp003459245, 95.0, 80.69, 0.37; GCF_000763055.1, s__Collinsella sp000763055, 95.0, 80.68, 0.41; GCA_900540905.1, s__Collinsella sp900540905, 95.0, 80.68, 0.38; GCF_003436275.1, s__Collinsella sp003436275, 95.0, 80.67, 0.42; GCA_900541035.1, s__Collinsella sp900541035, 95.0, 80.66, 0.38; GCF_005845035.1, s__Collinsella aerofaciens_I, 95.0, 80.65, 0.4; GCA_900539035.1, s__Collinsella sp900539035, 95.0, 80.65, 0.38; GCA_900542635.1, s__Collinsella sp900542635, 95.0, 80.64, 0.37; GCA_900540935.1, s__Collinsella sp900540935, 95.0, 80.64, 0.39; GCA_900541725.1, s__Collinsella sp900541725, 95.0, 80.63, 0.38; GCF_003438495.1, s__Collinsella sp003438495, 95.0, 80.61, 0.36; GCA_900542275.1, s__Collinsella sp900542275, 95.0, 80.61, 0.37; GCF_003439125.1, s__Collinsella sp003439125, 95.0, 80.59, 0.4; GCF_003462685.1, s__Collinsella sp003462685, 95.0, 80.58, 0.37; GCA_900554905.1, s__Collinsella sp900554905, 95.0, 80.58, 0.3; GCA_900549025.1, s__Collinsella sp900549025, 95.0, 80.56, 0.32; GCA_900544425.1, s__Collinsella sp900544425, 95.0, 80.55, 0.33; GCA_900554495.1, s__Collinsella sp900554495, 95.0, 80.54, 0.31; GCA_900543515.1, s__Collinsella sp900543515, 95.0, 80.54, 0.36; GCA_900541285.1, s__Collinsella sp900541285, 95.0, 80.54, 0.35; GCF_001405375.1, s__Collinsella aerofaciens_F, 95.0, 80.53, 0.39; GCA_900541205.1, s__Collinsella sp900541205, 95.0, 80.52, 0.36; GCA_900542555.1, s__Collinsella sp900542555, 95.0, 80.52, 0.35; GCA_900554465.1, s__Collinsella sp900554465, 95.0, 80.51, 0.28; GCA_900543025.1, s__Collinsella sp900543025, 95.0, 80.5, 0.36; GCA_900548265.1, s__Collinsella sp900548265, 95.0, 80.48, 0.35; GCA_900551655.1, s__Collinsella sp900551655, 95.0, 80.47, 0.32; GCA_900542305.1, s__Collinsella sp900542305, 95.0, 80.47, 0.37; GCA_900545605.1, s__Collinsella sp900545605, 95.0, 80.47, 0.35; GCA_900541145.1, s__Collinsella sp900541145, 95.0, 80.44, 0.38; GCA_900546455.1, s__Collinsella sp900546455, 95.0, 80.44, 0.38; GCA_900549245.1, s__Collinsella sp900549245, 95.0, 80.44, 0.32; GCA_900545615.1, s__Collinsella sp900545615, 95.0, 80.44, 0.36; GCA_900549335.1, s__Collinsella sp900549335, 95.0, 80.43, 0.29; GCA_900541665.1, s__Collinsella sp900541665, 95.0, 80.41, 0.39; GCA_900552995.1, s__Collinsella sp900552995, 95.0, 80.4, 0.32; GCA_900551605.1, s__Collinsella sp900551605, 95.0, 80.4, 0.28; GCA_900556205.1, s__Collinsella sp900556205, 95.0, 80.4, 0.28; GCA_900547505.1, s__Collinsella sp900547505, 95.0, 80.39, 0.32; GCA_900555585.1, s__Collinsella sp900555585, 95.0, 80.39, 0.4; GCA_900550355.1, s__Collinsella sp900550355, 95.0, 80.39, 0.29; GCF_900199705.1, s__Collinsella provencensis, 95.0, 80.38, 0.33; GCA_900555555.1, s__Collinsella sp900555555, 95.0, 80.38, 0.32; GCA_900541175.1, s__Collinsella sp900541175, 95.0, 80.38, 0.38; GCA_900544235.1, s__Collinsella sp900544235, 95.0, 80.37, 0.36; GCA_900544845.1, s__Collinsella sp900544845, 95.0, 80.35, 0.35; GCA_900544135.1, s__Collinsella sp900544135, 95.0, 80.34, 0.37; GCA_900552755.1, s__Collinsella sp900552755, 95.0, 80.32, 0.33; GCA_900544095.1, s__Collinsella sp900544095, 95.0, 80.29, 0.38; GCA_900547765.1, s__Collinsella sp900547765, 95.0, 80.28, 0.37; GCA_002437815.1, s__Collinsella sp002437815, 95.0, 80.28, 0.39; GCA_900547345.1, s__Collinsella sp900547345, 95.0, 80.28, 0.34; GCA_900541025.1, s__Collinsella sp900541025, 95.0, 80.26, 0.38; GCA_900549195.1, s__Collinsella sp900549195, 95.0, 80.26, 0.31; GCA_900541645.1, s__Collinsella sp900541645, 95.0, 80.24, 0.4; GCF_005844325.1, s__Collinsella aerofaciens_G, 95.0, 80.23, 0.39; GCA_900544065.1, s__Collinsella sp900544065, 95.0, 80.2, 0.34; GCA_900548515.1, s__Collinsella sp900548515, 95.0, 80.19, 0.36; GCF_000225705.1, s__Collinsella tanakaei, 95.0, 80.19, 0.42; GCA_900544645.1, s__Collinsella sp900544645, 95.0, 80.17, 0.37; GCA_900545165.1, s__Collinsella sp900545165, 95.0, 80.13, 0.34; GCA_900553165.1, s__Collinsella sp900553165, 95.0, 80.09, 0.29; GCA_003487125.1, s__Collinsella sp003487125, 95.0, 80.08, 0.26; GCA_900555765.1, s__Collinsella sp900555765, 95.0, 79.97, 0.28; GCA_900547025.1, s__Collinsella sp900547025, 95.0, 79.97, 0.31; GCA_900549355.1, s__Collinsella sp900549355, 95.0, 79.85, 0.35; GCA_900552155.1, s__Collinsella sp900552155, 95.0, 79.85, 0.3; GCA_900551195.1, s__Collinsella sp900551195, 95.0, 79.82, 0.29; GCF_900155365.1, s__Collinsella bouchesdurhonensis, 95.0, 79.82, 0.3; GCA_900556705.1, s__Collinsella sp900556705, 95.0, 79.8, 0.24; GCA_900551635.1, s__Collinsella sp900551635, 95.0, 79.7, 0.28; GCA_900556515.1, s__Collinsella sp900556515, 95.0, 79.68, 0.28; GCA_900555745.1, s__Collinsella sp900555745, 95.0, 79.64, 0.29; GCA_900556365.1, s__Collinsella sp900556365, 95.0, 79.33, 0.22	80.5	11	0.936206	N/A
A90_L2_364364_idba_bin.74	d__Bacteria;p__Bacteroidota;c__Bacteroidia;o__Bacteroidales;f__Tannerellaceae;g__Parabacteroides;s__Parabacteroides distasonis	GCF_000012845.1	95	d__Bacteria;p__Bacteroidota;c__Bacteroidia;o__Bacteroidales;f__Tannerellaceae;g__Parabacteroides;s__Parabacteroides distasonis	97.81	0.84	GCF_000012845.1	d__Bacteria;p__Bacteroidota;c__Bacteroidia;o__Bacteroidales;f__Tannerellaceae;g__Parabacteroides;s__Parabacteroides distasonis	97.81	0.84	d__Bacteria;p__Bacteroidota;c__Bacteroidia;o__Bacteroidales;f__Tannerellaceae;g__Parabacteroides;s__	ANI/Placement	topological placement and ANI have congruent species assignments	GCF_004793765.1, s__Parabacteroides distasonis_A, 95.0, 94.41, 0.71; GCF_000969825.1, s__Parabacteroides gordonii, 95.0, 78.62, 0.23; GCF_900186615.1, s__Parabacteroides bouchesdurhonensis, 95.0, 78.47, 0.23; GCF_900128505.1, s__Parabacteroides timonensis, 95.0, 78.4, 0.22; GCF_003473295.1, s__Parabacteroides sp003473295, 95.0, 78.36, 0.17; GCF_000969835.1, s__Parabacteroides goldsteinii, 95.0, 78.3, 0.23; GCF_003480915.1, s__Parabacteroides sp003480915, 95.0, 78.29, 0.21; GCF_000156495.1, s__Parabacteroides johnsonii, 95.0, 78.26, 0.21; GCF_900108035.1, s__Parabacteroides chinchillae, 95.0, 78.22, 0.21; GCF_000154105.1, s__Parabacteroides merdae, 95.0, 78.2, 0.22; GCA_900540715.1, s__Parabacteroides sp900540715, 95.0, 78.19, 0.21; GCF_900155425.1, s__Parabacteroides sp900155425, 95.0, 78.13, 0.21; GCF_003363715.1, s__Parabacteroides acidifaciens, 95.0, 78.1, 0.21; GCF_003479145.1, s__Parabacteroides sp003479145, 95.0, 78.08, 0.22; GCA_900549585.1, s__Parabacteroides sp900549585, 95.0, 78.0, 0.12; GCA_900541965.1, s__Parabacteroides sp900541965, 95.0, 77.92, 0.17; GCA_000436495.1, s__Parabacteroides sp000436495, 95.0, 77.66, 0.13; GCA_004562445.1, s__Parabacteroides sp004562445, 95.0, 77.61, 0.13; GCA_900552465.1, s__Parabacteroides sp900552465, 95.0, 77.45, 0.19; GCA_900548175.1, s__Parabacteroides sp900548175, 95.0, 77.32, 0.13; GCA_900552415.1, s__Parabacteroides sp900552415, 95.0, 77.16, 0.22; GCF_002159645.1, s__Parabacteroides sp002159645, 95.0, 77.11, 0.1; GCA_900547435.1, s__Parabacteroides sp900547435, 95.0, 76.97, 0.11	98.27	11	N/A	N/A
A90_L2_364364_idba_bin.82	d__Bacteria;p__Bacteroidota;c__Bacteroidia;o__Bacteroidales;f__Rikenellaceae;g__Alistipes;s__Alistipes sp900546065	GCA_900546065.1	95	d__Bacteria;p__Bacteroidota;c__Bacteroidia;o__Bacteroidales;f__Rikenellaceae;g__Alistipes;s__Alistipes sp900546065	97.95	0.92	GCA_900546065.1	d__Bacteria;p__Bacteroidota;c__Bacteroidia;o__Bacteroidales;f__Rikenellaceae;g__Alistipes;s__Alistipes sp900546065	97.95	0.92	d__Bacteria;p__Bacteroidota;c__Bacteroidia;o__Bacteroidales;f__Rikenellaceae;g__Alistipes;s__	ANI/Placement	topological placement and ANI have congruent species assignments	GCA_900544265.1, s__Alistipes sp900544265, 95.0, 79.03, 0.34; GCA_900542505.1, s__Alistipes sp900542505, 95.0, 78.84, 0.31; GCF_900604385.1, s__Alistipes sp002159375, 95.0, 78.82, 0.32; GCF_900290115.1, s__Alistipes sp900290115, 95.0, 78.81, 0.36; GCA_000434235.1, s__Alistipes sp000434235, 95.0, 78.8, 0.31; GCA_002358415.1, s__Alistipes sp002358415, 95.0, 78.58, 0.29; GCF_006542685.1, s__Alistipes sp006542685, 95.0, 78.57, 0.29; GCF_002161445.1, s__Alistipes sp002161445, 95.0, 78.49, 0.29; GCA_001941065.1, s__Alistipes sp001941065, 95.0, 78.47, 0.27; GCF_900083545.1, s__Alistipes sp900083545, 95.0, 78.36, 0.32; GCF_000265365.1, s__Alistipes finegoldii, 95.0, 78.35, 0.3; GCF_000210575.1, s__Alistipes shahii, 95.0, 78.23, 0.31; GCF_000312145.1, s__Alistipes senegalensis, 95.0, 78.2, 0.32; GCA_900549305.1, s__Alistipes sp900549305, 95.0, 78.16, 0.21; GCA_900553175.1, s__Alistipes sp900553175, 95.0, 78.15, 0.33; GCA_002362235.1, s__Alistipes sp002362235, 95.0, 78.15, 0.28; GCA_900552955.1, s__Alistipes sp900552955, 95.0, 78.11, 0.3; GCF_000311925.1, s__Alistipes obesi, 95.0, 78.1, 0.3; GCF_900107675.1, s__Alistipes timonensis, 95.0, 78.08, 0.29; GCF_900021155.1, s__Alistipes sp900021155, 95.0, 78.07, 0.25; GCA_900541585.1, s__Alistipes sp900541585, 95.0, 78.06, 0.27; GCA_900550375.1, s__Alistipes sp900550375, 95.0, 78.02, 0.22; GCF_000374505.1, s__Alistipes onderdonkii, 95.0, 77.8, 0.31; GCF_000154465.1, s__Alistipes putredinis, 95.0, 77.72, 0.19; GCA_002428825.1, s__Alistipes sp002428825, 95.0, 77.56, 0.23; GCA_900548155.1, s__Alistipes sp900548155, 95.0, 77.52, 0.2; GCA_003979135.1, s__Alistipes sp003979135, 95.0, 77.37, 0.16; GCA_900550925.1, s__Alistipes sp900550925, 95.0, 77.22, 0.17	88.59	11	N/A	N/A
A91_L4_365365_idba_bin.100	d__Bacteria;p__Proteobacteria;c__Gammaproteobacteria;o__Enterobacterales;f__Succinivibrionaceae;g__Anaerobiospirillum;s__	N/A	N/A	N/A	N/A	N/A	N/A	N/A	N/A	N/A	d__Bacteria;p__Proteobacteria;c__Gammaproteobacteria;o__Enterobacterales;f__Succinivibrionaceae;g__;s__	Placement	taxonomic novelty determined using RED	N/A	95.69	11	0.94414	N/A
A91_L4_365365_idba_bin.11	d__Bacteria;p__Firmicutes;c__Bacilli;o__RFN20;f__CAG-449;g__;s__	N/A	N/A	N/A	N/A	N/A	N/A	N/A	N/A	N/A	d__Bacteria;p__Firmicutes;c__Bacilli;o__RFN20;f__CAG-449;g__;s__	Placement	taxonomic novelty determined using RED	N/A	76.33	11	0.907439	N/A
A91_L4_365365_idba_bin.110	d__Bacteria;p__Proteobacteria;c__Alphaproteobacteria;o__RF32;f__CAG-239;g__;s__	N/A	N/A	N/A	N/A	N/A	N/A	N/A	N/A	N/A	d__Bacteria;p__Proteobacteria;c__Alphaproteobacteria;o__RF32;f__CAG-239;g__;s__	Placement	taxonomic novelty determined using RED	N/A	93.67	11	0.884243	N/A
A91_L4_365365_idba_bin.119	d__Bacteria;p__Bacteroidota;c__Bacteroidia;o__Bacteroidales;f__Muribaculaceae;g__;s__	N/A	N/A	N/A	N/A	N/A	N/A	N/A	N/A	N/A	d__Bacteria;p__Bacteroidota;c__Bacteroidia;o__Bacteroidales;f__Muribaculaceae;g__;s__	Placement	taxonomic classification fully defined by topology	N/A	89.58	11	0.891665	N/A
A91_L4_365365_idba_bin.135	d__Bacteria;p__Spirochaetota;c__Spirochaetia;o__Sphaerochaetales;f__Sphaerochaetaceae;g__Spiro-01;s__	N/A	N/A	N/A	N/A	N/A	N/A	N/A	N/A	N/A	d__Bacteria;p__Spirochaetota;c__Spirochaetia;o__Sphaerochaetales;f__Sphaerochaetaceae;g__;s__	Placement	taxonomic novelty determined using RED	N/A	80.73	11	0.8692	N/A
A91_L4_365365_idba_bin.140	d__Archaea;p__Thermoplasmatota;c__Thermoplasmata;o__Methanomassiliicoccales;f__Methanomethylophilaceae;g__UBA71;s__UBA71 sp006954425	GCA_006954425.1	95	d__Archaea;p__Thermoplasmatota;c__Thermoplasmata;o__Methanomassiliicoccales;f__Methanomethylophilaceae;g__UBA71;s__UBA71 sp006954425	98.01	0.95	GCA_006954425.1	d__Archaea;p__Thermoplasmatota;c__Thermoplasmata;o__Methanomassiliicoccales;f__Methanomethylophilaceae;g__UBA71;s__UBA71 sp006954425	98.01	0.95	d__Archaea;p__Thermoplasmatota;c__Thermoplasmata;o__Methanomassiliicoccales;f__Methanomethylophilaceae;g__UBA71;s__	ANI/Placement	topological placement and ANI have congruent species assignments	GCA_002504405.1, s__UBA71 sp002504405, 95.0, 81.79, 0.63; GCA_006954465.1, s__UBA71 sp006954465, 95.0, 80.48, 0.45; GCA_002506425.1, s__UBA71 sp002506425, 95.0, 79.92, 0.46; GCA_002504495.1, s__UBA71 sp002504495, 95.0, 79.08, 0.37	85.95	11	N/A	N/A
A91_L4_365365_idba_bin.152	d__Bacteria;p__Bacteroidota;c__Bacteroidia;o__Bacteroidales;f__Muribaculaceae;g__;s__	N/A	N/A	N/A	N/A	N/A	N/A	N/A	N/A	N/A	d__Bacteria;p__Bacteroidota;c__Bacteroidia;o__Bacteroidales;f__Muribaculaceae;g__;s__	Placement	taxonomic classification fully defined by topology	N/A	79.37	11	0.891409	N/A
A91_L4_365365_idba_bin.155	d__Bacteria;p__Bacteroidota;c__Bacteroidia;o__Bacteroidales;f__UBA932;g__RC9;s__	N/A	N/A	N/A	N/A	N/A	GCA_900543205.1	d__Bacteria;p__Bacteroidota;c__Bacteroidia;o__Bacteroidales;f__UBA932;g__RC9;s__RC9 sp900543205	84.23	0.72	d__Bacteria;p__Bacteroidota;c__Bacteroidia;o__Bacteroidales;f__UBA932;g__RC9;s__	Placement	taxonomic classification fully defined by topology	GCA_001915575.1, s__RC9 sp001915575, 95.0, 79.81, 0.49; GCF_900167895.1, s__RC9 sp900167895, 95.0, 79.41, 0.41; GCA_900319975.1, s__RC9 sp900319975, 95.0, 79.09, 0.37; GCA_900541925.1, s__RC9 sp900541925, 95.0, 78.88, 0.36; GCA_002438805.1, s__RC9 sp002438805, 95.0, 78.58, 0.34; GCA_002439095.1, s__RC9 sp002439095, 95.0, 78.4, 0.29; GCA_001602885.1, s__RC9 sp001602885, 95.0, 78.28, 0.31; GCA_900318565.1, s__RC9 sp900318565, 95.0, 78.24, 0.26; GCA_004555145.1, s__RC9 sp004555145, 95.0, 78.16, 0.27; GCA_001602865.1, s__RC9 sp001602865, 95.0, 77.86, 0.29; GCA_002451795.1, s__RC9 sp002451795, 95.0, 77.79, 0.09; GCA_900317065.1, s__RC9 sp900317065, 95.0, 77.63, 0.2; GCA_900319185.1, s__RC9 sp900319185, 95.0, 77.62, 0.21; GCA_002309995.1, s__RC9 sp002309995, 95.0, 77.56, 0.25; GCA_900321245.1, s__RC9 sp900321245, 95.0, 77.56, 0.21; GCA_900320385.1, s__RC9 sp900320385, 95.0, 77.5, 0.18; GCA_900319685.1, s__RC9 sp900319685, 95.0, 77.42, 0.09; GCA_002393895.1, s__RC9 sp002393895, 95.0, 77.4, 0.15; GCA_900316525.1, s__RC9 sp900316525, 95.0, 77.33, 0.24; GCA_900316955.1, s__RC9 sp900316955, 95.0, 77.32, 0.22; GCA_004556005.1, s__RC9 sp004556005, 95.0, 77.31, 0.13; GCA_002350615.1, s__RC9 sp002350615, 95.0, 77.31, 0.14; GCA_002315815.1, s__RC9 sp002315815, 95.0, 77.22, 0.1; GCA_004552965.1, s__RC9 sp004552965, 95.0, 77.19, 0.12; GCA_002395925.1, s__RC9 sp002395925, 95.0, 77.18, 0.19; GCA_900320185.1, s__RC9 sp900320185, 95.0, 77.15, 0.17; GCA_000432655.1, s__RC9 sp000432655, 95.0, 77.13, 0.13; GCA_004554455.1, s__RC9 sp004554455, 95.0, 77.05, 0.14; GCA_002396335.1, s__RC9 sp002396335, 95.0, 76.99, 0.11; GCA_900319375.1, s__RC9 sp900319375, 95.0, 76.99, 0.11; GCF_900167925.1, s__RC9 sp900167925, 95.0, 76.98, 0.12; GCA_900320545.1, s__RC9 sp900320545, 95.0, 76.94, 0.16; GCA_002439805.1, s__RC9 sp002439805, 95.0, 76.94, 0.11; GCA_000431015.1, s__RC9 sp000431015, 95.0, 76.93, 0.18; GCA_900318015.1, s__RC9 sp900318015, 95.0, 76.92, 0.2; GCA_000433355.1, s__RC9 sp000433355, 95.0, 76.91, 0.16; GCA_900318355.1, s__RC9 sp900318355, 95.0, 76.87, 0.18; GCA_002438845.1, s__RC9 sp002438845, 95.0, 76.82, 0.11; GCA_002393945.1, s__RC9 sp002393945, 95.0, 76.8, 0.11; GCA_900316245.1, s__RC9 sp900316245, 95.0, 76.77, 0.13; GCA_002437305.1, s__RC9 sp002437305, 95.0, 76.76, 0.12; GCA_900544195.1, s__RC9 sp900544195, 95.0, 76.76, 0.17; GCA_900319855.1, s__RC9 sp900319855, 95.0, 76.74, 0.16; GCA_002361625.1, s__RC9 sp002361625, 95.0, 76.72, 0.17; GCA_900319405.1, s__RC9 sp900319405, 95.0, 76.71, 0.1; GCA_004552615.1, s__RC9 sp004552615, 95.0, 76.69, 0.09; GCA_002395605.1, s__RC9 sp002395605, 95.0, 76.69, 0.09; GCA_900318445.1, s__RC9 sp900318445, 95.0, 76.69, 0.15; GCA_002314195.1, s__RC9 sp002314195, 95.0, 76.65, 0.12; GCA_002314885.1, s__RC9 sp002314885, 95.0, 76.61, 0.13; GCA_900321655.1, s__RC9 sp900321655, 95.0, 76.59, 0.12; GCA_002354005.1, s__RC9 sp002354005, 95.0, 76.45, 0.09; GCA_900320365.1, s__RC9 sp900320365, 95.0, 76.43, 0.09; GCA_002472565.1, s__RC9 sp002472565, 95.0, 76.42, 0.09; GCA_002297815.1, s__RC9 sp002297815, 95.0, 76.42, 0.09; GCA_900320965.1, s__RC9 sp900320965, 95.0, 76.4, 0.1; GCA_900319485.1, s__RC9 sp900319485, 95.0, 76.39, 0.11; GCA_002321335.1, s__RC9 sp002321335, 95.0, 76.39, 0.11; GCA_002440085.1, s__RC9 sp002440085, 95.0, 76.34, 0.09; GCA_002439875.1, s__RC9 sp002439875, 95.0, 76.34, 0.1; GCA_900317845.1, s__RC9 sp900317845, 95.0, 76.33, 0.11; GCA_900317925.1, s__RC9 sp900317925, 95.0, 76.22, 0.11; GCA_002373715.1, s__RC9 sp002373715, 95.0, 76.22, 0.11; GCA_900320795.1, s__RC9 sp900320795, 95.0, 76.17, 0.11	88.75	11	0.991587	N/A
A91_L4_365365_idba_bin.156	d__Bacteria;p__Firmicutes;c__Bacilli;o__RFN20;f__CAG-826;g__UBA4855;s__UBA4855 sp900540395	GCA_900540395.1	95	d__Bacteria;p__Firmicutes;c__Bacilli;o__RFN20;f__CAG-826;g__UBA4855;s__UBA4855 sp900540395	95.13	0.78	GCA_900540395.1	d__Bacteria;p__Firmicutes;c__Bacilli;o__RFN20;f__CAG-826;g__UBA4855;s__UBA4855 sp900540395	95.13	0.78	d__Bacteria;p__Firmicutes;c__Bacilli;o__RFN20;f__CAG-826;g__UBA4855;s__	ANI/Placement	topological placement and ANI have congruent species assignments	GCA_900545015.1, s__UBA4855 sp900545015, 95.0, 78.4, 0.26; GCA_900540365.1, s__UBA4855 sp900540365, 95.0, 77.5, 0.19; GCA_002399785.1, s__UBA4855 sp002399785, 95.0, 76.99, 0.17; GCA_002438785.1, s__UBA4855 sp002438785, 95.0, 76.91, 0.13; GCA_002451465.1, s__UBA4855 sp002451465, 95.0, 76.62, 0.18	83.19	11	N/A	N/A
A91_L4_365365_idba_bin.159	d__Bacteria;p__Bacteroidota;c__Bacteroidia;o__Bacteroidales;f__Bacteroidaceae;g__Prevotella;s__Prevotella sp000435635	GCA_000435635.1	95	d__Bacteria;p__Bacteroidota;c__Bacteroidia;o__Bacteroidales;f__Bacteroidaceae;g__Prevotella;s__Prevotella sp000435635	97.59	0.9	GCA_000435635.1	d__Bacteria;p__Bacteroidota;c__Bacteroidia;o__Bacteroidales;f__Bacteroidaceae;g__Prevotella;s__Prevotella sp000435635	97.59	0.9	d__Bacteria;p__Bacteroidota;c__Bacteroidia;o__Bacteroidales;f__Bacteroidaceae;g__Prevotella;s__	ANI/Placement	topological placement and ANI have congruent species assignments	GCF_900113305.1, s__Prevotella sp900113305, 95.0, 77.75, 0.12; GCF_003043945.1, s__Prevotella sp003043945, 95.0, 77.46, 0.1; GCF_002251385.1, s__Prevotella sp002251385, 95.0, 77.35, 0.1; GCA_004554665.1, s__Prevotella sp004554665, 95.0, 77.17, 0.13; GCA_003447235.1, s__Prevotella sp003447235, 95.0, 77.09, 0.07; GCF_000191065.1, s__Prevotella multiformis, 95.0, 77.05, 0.05; GCF_004535825.1, s__Prevotella sp000434515, 95.0, 77.04, 0.11; GCA_004558865.1, s__Prevotella sp004558865, 95.0, 76.94, 0.13; GCA_900544825.1, s__Prevotella sp900544825, 95.0, 76.94, 0.12; GCF_000426585.1, s__Prevotella baroniae, 95.0, 76.93, 0.1; GCF_002224675.1, s__Prevotella copri_A, 95.0, 76.91, 0.12; GCA_002439605.1, s__Prevotella sp002439605, 95.0, 76.89, 0.11; GCF_003043925.1, s__Prevotella sp003043925, 95.0, 76.86, 0.1; GCA_002297965.1, s__Prevotella sp002297965, 95.0, 76.84, 0.13; GCF_000184945.1, s__Prevotella buccae, 95.0, 76.83, 0.19; GCF_900199655.1, s__Prevotella sp900199655, 95.0, 76.82, 0.13; GCA_900313215.1, s__Prevotella sp900313215, 95.0, 76.81, 0.12; GCF_002251365.1, s__Prevotella sp002251365, 95.0, 76.78, 0.11; GCF_000518545.1, s__Prevotella seregens, 95.0, 76.75, 0.13; GCA_002350355.1, s__Prevotella sp002350355, 95.0, 76.72, 0.05; GCA_002440225.1, s__Prevotella sp002440225, 95.0, 76.72, 0.12; GCA_900317685.1, s__Prevotella sp900317685, 95.0, 76.67, 0.11; GCA_900540375.1, s__Prevotella sp900540375, 95.0, 76.66, 0.11; GCA_900551275.1, s__Prevotella sp900551275, 95.0, 76.64, 0.05; GCA_002481295.1, s__Prevotella sp002481295, 95.0, 76.61, 0.06; GCA_002437285.1, s__Prevotella sp002437285, 95.0, 76.6, 0.11; GCA_900315835.1, s__Prevotella sp900315835, 95.0, 76.57, 0.12; GCF_000157935.1, s__Prevotella copri, 95.0, 76.57, 0.12; GCA_900319905.1, s__Prevotella sp900319905, 95.0, 76.56, 0.05; GCA_002451555.1, s__Prevotella sp002451555, 95.0, 76.49, 0.12; GCA_002317385.1, s__Prevotella sp002317385, 95.0, 76.49, 0.06; GCA_900548535.1, s__Prevotella sp900548535, 95.0, 76.45, 0.15; GCF_000382385.1, s__Prevotella maculosa, 95.0, 76.44, 0.05; GCA_000436035.1, s__Prevotella sp000436035, 95.0, 76.42, 0.13; GCA_002437115.1, s__Prevotella sp002437115, 95.0, 76.4, 0.11; GCF_000424185.1, s__Prevotella sp000424185, 95.0, 76.33, 0.06; GCA_002300055.1, s__Prevotella sp002300055, 95.0, 76.25, 0.11; GCA_900546535.1, s__Prevotella sp900546535, 95.0, 76.24, 0.11; GCA_900555035.1, s__Prevotella sp900555035, 95.0, 75.9, 0.06	76.87	11	N/A	N/A
A91_L4_365365_idba_bin.24	d__Bacteria;p__Bacteroidota;c__Bacteroidia;o__Bacteroidales;f__UBA932;g__RC9;s__	N/A	N/A	N/A	N/A	N/A	GCA_900546395.1	d__Bacteria;p__Bacteroidota;c__Bacteroidia;o__Bacteroidales;f__UBA932;g__RC9;s__RC9 sp900546395	76.73	0.08	d__Bacteria;p__Bacteroidota;c__Bacteroidia;o__Bacteroidales;f__UBA932;g__RC9;s__	Placement	taxonomic classification fully defined by topology	GCA_900545245.1, s__RC9 sp900545245, 95.0, 77.0, 0.06; GCA_002440085.1, s__RC9 sp002440085, 95.0, 76.98, 0.06; GCA_004554455.1, s__RC9 sp004554455, 95.0, 76.87, 0.09; GCA_004552115.1, s__RC9 sp004552115, 95.0, 76.82, 0.11; GCA_002298075.1, s__RC9 sp002298075, 95.0, 76.81, 0.11; GCA_002439805.1, s__RC9 sp002439805, 95.0, 76.79, 0.07; GCA_000433355.1, s__RC9 sp000433355, 95.0, 76.27, 0.06; GCA_001915575.1, s__RC9 sp001915575, 95.0, 76.25, 0.06; GCF_900167925.1, s__RC9 sp900167925, 95.0, 76.22, 0.07; GCA_004552615.1, s__RC9 sp004552615, 95.0, 76.17, 0.1; GCA_000434935.1, s__RC9 sp000434935, 95.0, 76.1, 0.06; GCA_000432515.1, s__RC9 sp000432515, 95.0, 76.03, 0.07	90.62	11	0.940729	N/A
A91_L4_365365_idba_bin.26	d__Bacteria;p__Proteobacteria;c__Gammaproteobacteria;o__Enterobacterales;f__Succinivibrionaceae;g__Anaerobiospirillum;s__	N/A	N/A	N/A	N/A	N/A	N/A	N/A	N/A	N/A	d__Bacteria;p__Proteobacteria;c__Gammaproteobacteria;o__Enterobacterales;f__Succinivibrionaceae;g__;s__	Placement	taxonomic novelty determined using RED	N/A	98.15	11	0.948416	N/A
A91_L4_365365_idba_bin.45	d__Bacteria;p__Firmicutes_A;c__Clostridia;o__Peptostreptococcales;f__Anaerovoracaceae;g__Eubacterium_M;s__Eubacterium_M sp900540015	GCA_900540015.1	95	d__Bacteria;p__Firmicutes_A;c__Clostridia;o__Peptostreptococcales;f__Anaerovoracaceae;g__Eubacterium_M;s__Eubacterium_M sp900540015	96.1	0.79	GCA_900540015.1	d__Bacteria;p__Firmicutes_A;c__Clostridia;o__Peptostreptococcales;f__Anaerovoracaceae;g__Eubacterium_M;s__Eubacterium_M sp900540015	96.1	0.79	d__Bacteria;p__Firmicutes_A;c__Clostridia;o__Peptostreptococcales;f__Anaerovoracaceae;g__Eubacterium_M;s__	ANI/Placement	topological placement and ANI have congruent species assignments	N/A	73.06	11	N/A	N/A
A91_L4_365365_idba_bin.49	d__Bacteria;p__Firmicutes;c__Bacilli;o__RFN20;f__CAG-449;g__;s__	N/A	N/A	N/A	N/A	N/A	N/A	N/A	N/A	N/A	d__Bacteria;p__Firmicutes;c__Bacilli;o__RFN20;f__CAG-449;g__;s__	Placement	taxonomic novelty determined using RED	N/A	86.19	11	0.914368	N/A
A91_L4_365365_idba_bin.52	d__Bacteria;p__Spirochaetota;c__Spirochaetia;o__Treponematales;f__Treponemataceae;g__Treponema_F;s__	N/A	N/A	N/A	N/A	N/A	N/A	N/A	N/A	N/A	d__Bacteria;p__Spirochaetota;c__Spirochaetia;o__Treponematales;f__Treponemataceae;g__;s__	Placement	taxonomic novelty determined using RED	N/A	90.34	11	0.882291	N/A
A91_L4_365365_idba_bin.6	d__Bacteria;p__Proteobacteria;c__Gammaproteobacteria;o__Burkholderiales;f__Burkholderiaceae;g__CAG-521;s__CAG-521 sp000437635	GCA_000437635.1	95	d__Bacteria;p__Proteobacteria;c__Gammaproteobacteria;o__Burkholderiales;f__Burkholderiaceae;g__CAG-521;s__CAG-521 sp000437635	97.2	0.91	GCA_000437635.1	d__Bacteria;p__Proteobacteria;c__Gammaproteobacteria;o__Burkholderiales;f__Burkholderiaceae;g__CAG-521;s__CAG-521 sp000437635	97.2	0.91	d__Bacteria;p__Proteobacteria;c__Gammaproteobacteria;o__Burkholderiales;f__Burkholderiaceae;g__CAG-521;s__	ANI/Placement	topological placement and ANI have congruent species assignments	GCA_900545335.1, s__CAG-521 sp900545335, 95.0, 80.44, 0.52; GCA_900544345.1, s__CAG-521 sp900544345, 95.0, 80.24, 0.45; GCA_900553105.1, s__CAG-521 sp900553105, 95.0, 79.73, 0.23; GCA_900554675.1, s__CAG-521 sp900554675, 95.0, 79.14, 0.15; GCA_900546995.1, s__CAG-521 sp900546995, 95.0, 78.84, 0.23; GCA_002329575.1, s__CAG-521 sp002329575, 95.0, 78.63, 0.25	78.95	11	N/A	N/A
A91_L4_365365_idba_bin.68	d__Bacteria;p__Firmicutes_A;c__Clostridia_A;o__Christensenellales;f__CAG-917;g__UMGS1688;s__	N/A	N/A	N/A	N/A	N/A	GCA_900544575.1	d__Bacteria;p__Firmicutes_A;c__Clostridia_A;o__Christensenellales;f__CAG-917;g__UMGS1688;s__UMGS1688 sp900544575	80.6	0.62	d__Bacteria;p__Firmicutes_A;c__Clostridia_A;o__Christensenellales;f__CAG-917;g__UMGS1688;s__	Placement	taxonomic classification fully defined by topology	GCA_900553825.1, s__UMGS1688 sp900553825, 95.0, 81.09, 0.64; GCA_900545885.1, s__UMGS1688 sp900545885, 95.0, 78.34, 0.26; GCA_900554085.1, s__UMGS1688 sp900554085, 95.0, 77.79, 0.31	90.1	11	0.976534	N/A
A91_L4_365365_idba_bin.74	d__Bacteria;p__Firmicutes_A;c__Clostridia;o__Oscillospirales;f__Acutalibacteraceae;g__UMGS905;s__UMGS905 sp900546735	GCA_900546735.1	95	d__Bacteria;p__Firmicutes_A;c__Clostridia;o__Oscillospirales;f__Acutalibacteraceae;g__UMGS905;s__UMGS905 sp900546735	98	0.93	GCA_900546735.1	d__Bacteria;p__Firmicutes_A;c__Clostridia;o__Oscillospirales;f__Acutalibacteraceae;g__UMGS905;s__UMGS905 sp900546735	98	0.93	d__Bacteria;p__Firmicutes_A;c__Clostridia;o__Oscillospirales;f__Acutalibacteraceae;g__UMGS905;s__	ANI/Placement	topological placement and ANI have congruent species assignments	N/A	98.57	11	N/A	N/A
A91_L4_365365_idba_bin.8	d__Bacteria;p__Firmicutes_A;c__Clostridia;o__Oscillospirales;f__Acutalibacteraceae;g__CAG-180;s__	N/A	N/A	N/A	N/A	N/A	N/A	N/A	N/A	N/A	d__Bacteria;p__Firmicutes_A;c__Clostridia;o__Oscillospirales;f__Acutalibacteraceae;g__CAG-180;s__	Placement	taxonomic classification fully defined by topology	GCA_004555265.1, s__CAG-180 sp004555265, 95.0, 78.7, 0.46; GCA_002314305.1, s__CAG-180 sp002314305, 95.0, 78.29, 0.29; GCA_900540295.1, s__CAG-180 sp900540295, 95.0, 78.17, 0.38; GCA_900545625.1, s__CAG-180 sp900545625, 95.0, 77.97, 0.34; GCA_002490525.1, s__CAG-180 sp002490525, 95.0, 77.67, 0.31; GCA_000432435.1, s__CAG-180 sp000432435, 95.0, 76.77, 0.11; GCA_002437245.1, s__CAG-180 sp002437245, 95.0, 76.58, 0.11	88.1	11	0.925759	N/A
A91_L4_365365_idba_bin.80	d__Bacteria;p__Firmicutes_A;c__Clostridia;o__Peptostreptococcales;f__Anaerovoracaceae;g__;s__	N/A	N/A	N/A	N/A	N/A	N/A	N/A	N/A	N/A	d__Bacteria;p__Firmicutes_A;c__Clostridia;o__Peptostreptococcales;f__Anaerovoracaceae;g__;s__	Placement	taxonomic novelty determined using RED	N/A	93.69	11	0.860688	N/A
A91_L4_365365_idba_bin.86	d__Bacteria;p__Bacteroidota;c__Bacteroidia;o__Bacteroidales;f__Barnesiellaceae;g__Barnesiella;s__Barnesiella sp900538705	GCA_900538705.1	95	d__Bacteria;p__Bacteroidota;c__Bacteroidia;o__Bacteroidales;f__Barnesiellaceae;g__Barnesiella;s__Barnesiella sp900538705	98.75	0.95	GCA_900538705.1	d__Bacteria;p__Bacteroidota;c__Bacteroidia;o__Bacteroidales;f__Barnesiellaceae;g__Barnesiella;s__Barnesiella sp900538705	98.75	0.95	d__Bacteria;p__Bacteroidota;c__Bacteroidia;o__Bacteroidales;f__Barnesiellaceae;g__Barnesiella;s__	ANI/Placement	topological placement and ANI have congruent species assignments	GCA_900542255.1, s__Barnesiella sp900542255, 95.0, 82.51, 0.75; GCF_002159975.1, s__Barnesiella sp002159975, 95.0, 77.02, 0.08; GCF_002161555.1, s__Barnesiella sp002161555, 95.0, 76.79, 0.1; GCF_000512915.1, s__Barnesiella viscericola, 95.0, 76.52, 0.09; GCA_900538555.1, s__Barnesiella sp900538555, 95.0, 76.37, 0.08; GCF_000296465.1, s__Barnesiella intestinihominis, 95.0, 75.93, 0.07	93.93	11	N/A	N/A
A92_L4_366366_idba_bin.104	d__Bacteria;p__Campylobacterota;c__Campylobacteria;o__Campylobacterales;f__Helicobacteraceae;g__Helicobacter_H;s__	N/A	N/A	N/A	N/A	N/A	GCF_004368235.1	d__Bacteria;p__Campylobacterota;c__Campylobacteria;o__Campylobacterales;f__Helicobacteraceae;g__Helicobacter_H;s__Helicobacter_H anseris_A	86.93	0.88	d__Bacteria;p__Campylobacterota;c__Campylobacteria;o__Campylobacterales;f__Helicobacteraceae;g__Helicobacter_H;s__	Placement	taxonomic classification fully defined by topology	GCF_003364335.1, s__Helicobacter_H anseris, 95.0, 77.4, 0.2; GCF_900199585.1, s__Helicobacter_H sp900199585, 95.0, 77.36, 0.13; GCF_900476215.1, s__Helicobacter_H mustelae, 95.0, 76.92, 0.13	93.13	11	0.976475	N/A
A92_L4_366366_idba_bin.11	d__Bacteria;p__Bacteroidota;c__Bacteroidia;o__Bacteroidales;f__UBA932;g__RC9;s__	N/A	N/A	N/A	N/A	N/A	GCA_900546395.1	d__Bacteria;p__Bacteroidota;c__Bacteroidia;o__Bacteroidales;f__UBA932;g__RC9;s__RC9 sp900546395	77.11	0.09	d__Bacteria;p__Bacteroidota;c__Bacteroidia;o__Bacteroidales;f__UBA932;g__RC9;s__	Placement	taxonomic classification fully defined by topology	GCA_004552615.1, s__RC9 sp004552615, 95.0, 75.65, 0.09	79.48	11	0.946523	N/A
A92_L4_366366_idba_bin.123	d__Bacteria;p__Bacteroidota;c__Bacteroidia;o__Bacteroidales;f__Bacteroidaceae;g__Bacteroides;s__	N/A	N/A	N/A	N/A	N/A	N/A	N/A	N/A	N/A	d__Bacteria;p__Bacteroidota;c__Bacteroidia;o__Bacteroidales;f__Bacteroidaceae;g__Bacteroides;s__	Placement	taxonomic classification fully defined by topology	GCF_900128475.1, s__Bacteroides massiliensis, 95.0, 79.69, 0.42; GCF_002160055.1, s__Bacteroides sp002160055, 95.0, 78.99, 0.25; GCF_900130135.1, s__Bacteroides togonis, 95.0, 78.89, 0.32; GCF_900108345.1, s__Bacteroides ndongoniae, 95.0, 78.42, 0.32; GCA_900553815.1, s__Bacteroides sp900553815, 95.0, 78.01, 0.21; GCF_000374365.1, s__Bacteroides gallinarum, 95.0, 77.91, 0.21; GCF_000154205.1, s__Bacteroides uniformis, 95.0, 77.84, 0.22; GCF_000195635.1, s__Bacteroides fluxus, 95.0, 77.8, 0.2; GCF_004793475.1, s__Bacteroides sp002491635, 95.0, 77.74, 0.21; GCF_000614125.1, s__Bacteroides rodentium, 95.0, 77.69, 0.23; GCF_000154525.1, s__Bacteroides stercoris, 95.0, 77.67, 0.19; GCF_900129655.1, s__Bacteroides clarus, 95.0, 77.67, 0.19; GCF_900155865.1, s__Bacteroides bouchesdurhonensis, 95.0, 77.64, 0.08; GCF_003865075.1, s__Bacteroides sp003865075, 95.0, 77.63, 0.07; GCF_003464595.1, s__Bacteroides intestinalis_A, 95.0, 77.59, 0.13; GCF_000315485.1, s__Bacteroides oleiciplenus, 95.0, 77.59, 0.15; GCF_000614145.1, s__Bacteroides faecichinchillae, 95.0, 77.59, 0.08; GCF_004342845.1, s__Bacteroides heparinolyticus, 95.0, 77.52, 0.19; GCF_000186225.1, s__Bacteroides helcogenes, 95.0, 77.51, 0.17; GCF_000156195.1, s__Bacteroides finegoldii, 95.75, 77.5, 0.11; GCF_002849695.1, s__Bacteroides fragilis_A, 95.0, 77.48, 0.11; GCA_007197895.1, s__Bacteroides sp900066265, 95.75, 77.47, 0.11; GCF_002998435.1, s__Bacteroides zoogleoformans, 95.0, 77.47, 0.18; GCF_000614165.1, s__Bacteroides stercorirosoris, 95.0, 77.47, 0.18; GCF_000155815.1, s__Bacteroides eggerthii, 95.0, 77.47, 0.18; GCF_001314995.1, s__Bacteroides ovatus, 95.0, 77.45, 0.1; GCF_003438615.1, s__Bacteroides sp003545565, 95.0, 77.41, 0.19; GCA_000210075.1, s__Bacteroides xylanisolvens, 95.0, 77.34, 0.1; GCF_000172175.1, s__Bacteroides intestinalis, 95.0, 77.34, 0.14; GCF_000025985.1, s__Bacteroides fragilis, 95.0, 77.33, 0.11; GCF_900130125.1, s__Bacteroides congonensis, 95.0, 77.32, 0.12; GCA_007097645.1, s__Bacteroides sp007097645, 95.0, 77.31, 0.11; GCF_000613465.1, s__Bacteroides nordii, 95.0, 77.3, 0.1; GCF_900241005.1, s__Bacteroides cutis, 95.0, 77.29, 0.15; GCF_000499785.1, s__Bacteroides neonati, 95.0, 77.28, 0.07; GCF_000011065.1, s__Bacteroides thetaiotaomicron, 95.0, 77.27, 0.11; GCA_900547205.1, s__Bacteroides sp900547205, 95.0, 77.26, 0.11; GCA_000511775.1, s__Bacteroides pyogenes_A, 95.0, 77.23, 0.1; GCF_900106755.1, s__Bacteroides faecis, 95.0, 77.21, 0.1; GCF_000158035.1, s__Bacteroides cellulosilyticus, 95.0, 77.18, 0.15; GCF_000613385.1, s__Bacteroides acidifaciens, 95.0, 77.17, 0.12; GCF_000513195.1, s__Bacteroides timonensis, 95.0, 77.17, 0.15; GCF_001688725.2, s__Bacteroides caecimuris, 95.0, 77.15, 0.11; GCF_002222615.2, s__Bacteroides caccae, 95.0, 77.15, 0.1; GCF_000381365.1, s__Bacteroides salyersiae, 95.0, 77.14, 0.09; GCF_000428105.1, s__Bacteroides pyogenes, 95.0, 77.13, 0.1; GCF_003463205.1, s__Bacteroides sp003463205, 95.0, 77.1, 0.1; GCF_000517545.1, s__Bacteroides reticulotermitis, 95.0, 76.95, 0.07; GCA_900552405.1, s__Bacteroides sp900552405, 95.0, 76.76, 0.14; GCA_900555635.1, s__Bacteroides sp900555635, 95.0, 76.71, 0.11; GCA_002293435.1, s__Bacteroides sp002293435, 95.0, 76.68, 0.14; GCA_900556215.1, s__Bacteroides sp900556215, 95.0, 76.48, 0.09; GCF_000428125.1, s__Bacteroides graminisolvens, 95.0, 76.3, 0.06	87.86	11	0.988674	N/A
A92_L4_366366_idba_bin.126	d__Bacteria;p__Firmicutes;c__Bacilli;o__RFN20;f__CAG-826;g__UBA4855;s__	N/A	N/A	N/A	N/A	N/A	GCA_900540395.1	d__Bacteria;p__Firmicutes;c__Bacilli;o__RFN20;f__CAG-826;g__UBA4855;s__UBA4855 sp900540395	83.44	0.73	d__Bacteria;p__Firmicutes;c__Bacilli;o__RFN20;f__CAG-826;g__UBA4855;s__	Placement	taxonomic classification fully defined by topology	GCA_900545015.1, s__UBA4855 sp900545015, 95.0, 78.54, 0.28; GCA_900540365.1, s__UBA4855 sp900540365, 95.0, 77.74, 0.21; GCA_002399785.1, s__UBA4855 sp002399785, 95.0, 77.22, 0.14; GCA_002438785.1, s__UBA4855 sp002438785, 95.0, 76.86, 0.15; GCA_002451465.1, s__UBA4855 sp002451465, 95.0, 76.72, 0.17	70.4	11	0.989402	N/A
A92_L4_366366_idba_bin.136	d__Bacteria;p__Bacteroidota;c__Bacteroidia;o__Bacteroidales;f__Muribaculaceae;g__CAG-279;s__CAG-279 sp900550025	GCA_900550025.1	95	d__Bacteria;p__Bacteroidota;c__Bacteroidia;o__Bacteroidales;f__Muribaculaceae;g__CAG-279;s__CAG-279 sp900550025	97.4	0.81	GCA_900550025.1	d__Bacteria;p__Bacteroidota;c__Bacteroidia;o__Bacteroidales;f__Muribaculaceae;g__CAG-279;s__CAG-279 sp900550025	97.4	0.81	d__Bacteria;p__Bacteroidota;c__Bacteroidia;o__Bacteroidales;f__Muribaculaceae;g__CAG-279;s__	ANI/Placement	topological placement and ANI have congruent species assignments	GCA_900541555.1, s__CAG-279 sp900541555, 95.0, 77.6, 0.11; GCA_000437795.1, s__CAG-279 sp000437795, 95.0, 77.52, 0.16; GCA_900544305.1, s__CAG-279 sp900544305, 95.0, 77.0, 0.19; GCA_900548875.1, s__CAG-279 sp900548875, 95.0, 76.98, 0.18; GCA_004555955.1, s__CAG-279 sp004555955, 95.0, 76.89, 0.12	80.12	11	N/A	N/A
A92_L4_366366_idba_bin.137	d__Bacteria;p__Bacteroidota;c__Bacteroidia;o__Bacteroidales;f__UBA932;g__RC9;s__	N/A	N/A	N/A	N/A	N/A	GCA_900546395.1	d__Bacteria;p__Bacteroidota;c__Bacteroidia;o__Bacteroidales;f__UBA932;g__RC9;s__RC9 sp900546395	77.46	0.09	d__Bacteria;p__Bacteroidota;c__Bacteroidia;o__Bacteroidales;f__UBA932;g__RC9;s__	Placement	taxonomic classification fully defined by topology	GCA_002439805.1, s__RC9 sp002439805, 95.0, 76.59, 0.06; GCA_004554455.1, s__RC9 sp004554455, 95.0, 76.54, 0.06; GCA_002298075.1, s__RC9 sp002298075, 95.0, 76.51, 0.06	91.92	11	0.945504	N/A
A92_L4_366366_idba_bin.149	d__Bacteria;p__Proteobacteria;c__Alphaproteobacteria;o__Rs-D84;f__Rs-D84;g__Rs-D84;s__	N/A	N/A	N/A	N/A	N/A	GCA_900546185.1	d__Bacteria;p__Proteobacteria;c__Alphaproteobacteria;o__Rs-D84;f__Rs-D84;g__Rs-D84;s__Rs-D84 sp900546185	79.41	0.58	d__Bacteria;p__Proteobacteria;c__Alphaproteobacteria;o__Rs-D84;f__Rs-D84;g__Rs-D84;s__	Placement	taxonomic classification fully defined by topology	GCA_900550565.1, s__Rs-D84 sp900550565, 95.0, 78.2, 0.39; GCA_900549365.1, s__Rs-D84 sp900549365, 95.0, 78.17, 0.36; GCA_900313105.1, s__Rs-D84 sp900313105, 95.0, 78.13, 0.25; GCA_002437665.1, s__Rs-D84 sp002437665, 95.0, 78.01, 0.36; GCA_900546225.1, s__Rs-D84 sp900546225, 95.0, 77.94, 0.36; GCA_002371155.1, s__Rs-D84 sp002371155, 95.0, 77.78, 0.29; GCA_900550495.1, s__Rs-D84 sp900550495, 95.0, 77.62, 0.35; GCA_002373935.1, s__Rs-D84 sp002373935, 95.0, 77.52, 0.29; GCA_900320405.1, s__Rs-D84 sp900320405, 95.0, 77.51, 0.33; GCA_002348925.1, s__Rs-D84 sp002348925, 95.0, 77.23, 0.27; GCA_900321105.1, s__Rs-D84 sp900321105, 95.0, 77.07, 0.23; GCA_900313285.1, s__Rs-D84 sp900313285, 95.0, 76.57, 0.18; GCA_002310415.1, s__Rs-D84 sp002310415, 95.0, 76.21, 0.18; GCA_002309215.1, s__Rs-D84 sp002309215, 95.0, 75.96, 0.17	79.78	11	0.981878	N/A
A92_L4_366366_idba_bin.154	d__Bacteria;p__Spirochaetota;c__Spirochaetia;o__Sphaerochaetales;f__Sphaerochaetaceae;g__Spiro-01;s__	N/A	N/A	N/A	N/A	N/A	N/A	N/A	N/A	N/A	d__Bacteria;p__Spirochaetota;c__Spirochaetia;o__Sphaerochaetales;f__Sphaerochaetaceae;g__;s__	Placement	taxonomic novelty determined using RED	N/A	86.03	11	0.871178	N/A
A92_L4_366366_idba_bin.155	d__Bacteria;p__Verrucomicrobiota;c__Kiritimatiellae;o__RFP12;f__W1P29-020;g__W1P29-020;s__	N/A	N/A	N/A	N/A	N/A	GCA_004555175.1	d__Bacteria;p__Verrucomicrobiota;c__Kiritimatiellae;o__RFP12;f__W1P29-020;g__W1P29-020;s__W1P29-020 sp004555175	79.6	0.37	d__Bacteria;p__Verrucomicrobiota;c__Kiritimatiellae;o__RFP12;f__;g__;s__	Placement	taxonomic novelty determined using RED	N/A	85.63	11	0.907567	N/A
A92_L4_366366_idba_bin.16	d__Bacteria;p__Bacteroidota;c__Bacteroidia;o__Bacteroidales;f__Bacteroidaceae;g__Prevotella;s__Prevotella sp000435635	GCA_000435635.1	95	d__Bacteria;p__Bacteroidota;c__Bacteroidia;o__Bacteroidales;f__Bacteroidaceae;g__Prevotella;s__Prevotella sp000435635	96.77	0.88	GCA_000435635.1	d__Bacteria;p__Bacteroidota;c__Bacteroidia;o__Bacteroidales;f__Bacteroidaceae;g__Prevotella;s__Prevotella sp000435635	96.77	0.88	d__Bacteria;p__Bacteroidota;c__Bacteroidia;o__Bacteroidales;f__Bacteroidaceae;g__Prevotella;s__	ANI/Placement	topological placement and ANI have congruent species assignments	GCF_004535825.1, s__Prevotella sp000434515, 95.0, 77.52, 0.12; GCA_900551985.1, s__Prevotella sp900551985, 95.0, 77.4, 0.09; GCF_002251385.1, s__Prevotella sp002251385, 95.0, 77.39, 0.12; GCF_002251365.1, s__Prevotella sp002251365, 95.0, 77.2, 0.11; GCF_000184945.1, s__Prevotella buccae, 95.0, 77.09, 0.19; GCA_900313215.1, s__Prevotella sp900313215, 95.0, 77.06, 0.13; GCA_002439605.1, s__Prevotella sp002439605, 95.0, 77.03, 0.13; GCF_000614065.1, s__Prevotella dentasini, 95.0, 77.02, 0.1; GCA_002440225.1, s__Prevotella sp002440225, 95.0, 77.0, 0.11; GCA_900551275.1, s__Prevotella sp900551275, 95.0, 76.98, 0.11; GCF_000191065.1, s__Prevotella multiformis, 95.0, 76.96, 0.1; GCF_000479005.1, s__Prevotella sp000479005, 95.0, 76.96, 0.09; GCF_003043945.1, s__Prevotella sp003043945, 95.0, 76.95, 0.1; GCF_900113305.1, s__Prevotella sp900113305, 95.0, 76.95, 0.13; GCF_000613585.1, s__Prevotella denticola, 95.0, 76.94, 0.09; GCF_000426585.1, s__Prevotella baroniae, 95.0, 76.91, 0.12; GCA_900544825.1, s__Prevotella sp900544825, 95.0, 76.9, 0.13; GCA_004558865.1, s__Prevotella sp004558865, 95.0, 76.9, 0.11; GCF_900199655.1, s__Prevotella sp900199655, 95.0, 76.9, 0.17; GCF_002224675.1, s__Prevotella copri_A, 95.0, 76.88, 0.14; GCF_000157935.1, s__Prevotella copri, 95.0, 76.87, 0.12; GCA_002481295.1, s__Prevotella sp002481295, 95.0, 76.87, 0.12; GCA_002437285.1, s__Prevotella sp002437285, 95.0, 76.81, 0.13; GCF_000177075.1, s__Prevotella buccalis, 95.0, 76.8, 0.05; GCA_004554665.1, s__Prevotella sp004554665, 95.0, 76.77, 0.12; GCA_900322035.1, s__Prevotella sp900322035, 95.0, 76.77, 0.09; GCA_002297965.1, s__Prevotella sp002297965, 95.0, 76.72, 0.14; GCA_003447235.1, s__Prevotella sp003447235, 95.0, 76.71, 0.11; GCA_000431975.1, s__Prevotella sp000431975, 95.0, 76.66, 0.1; GCF_000424185.1, s__Prevotella sp000424185, 95.0, 76.66, 0.1; GCF_000518545.1, s__Prevotella seregens, 95.0, 76.64, 0.17; GCA_900315835.1, s__Prevotella sp900315835, 95.0, 76.61, 0.13; GCA_002350355.1, s__Prevotella sp002350355, 95.0, 76.6, 0.1; GCA_002437115.1, s__Prevotella sp002437115, 95.0, 76.58, 0.1; GCA_900555035.1, s__Prevotella sp900555035, 95.0, 76.56, 0.09; GCA_002405875.1, s__Prevotella sp002405875, 95.0, 76.56, 0.09; GCF_003043925.1, s__Prevotella sp003043925, 95.0, 76.53, 0.1; GCA_900322095.1, s__Prevotella sp900322095, 95.0, 76.49, 0.1; GCF_000382385.1, s__Prevotella maculosa, 95.0, 76.45, 0.05; GCA_900317685.1, s__Prevotella sp900317685, 95.0, 76.45, 0.11; GCA_000436035.1, s__Prevotella sp000436035, 95.0, 76.42, 0.15; GCA_900319905.1, s__Prevotella sp900319905, 95.0, 76.41, 0.11; GCA_002451555.1, s__Prevotella sp002451555, 95.0, 76.41, 0.12; GCA_900546345.1, s__Prevotella sp900546345, 95.0, 76.36, 0.09; GCA_900548535.1, s__Prevotella sp900548535, 95.0, 76.32, 0.14; GCA_900554835.1, s__Prevotella sp900554835, 95.0, 76.31, 0.08; GCA_900540375.1, s__Prevotella sp900540375, 95.0, 76.29, 0.13; GCA_900556395.1, s__Prevotella sp900556395, 95.0, 76.28, 0.1; GCA_002300055.1, s__Prevotella sp002300055, 95.0, 76.27, 0.12; GCA_002317385.1, s__Prevotella sp002317385, 95.0, 76.22, 0.11; GCA_900557035.1, s__Prevotella sp900557035, 95.0, 76.21, 0.09; GCA_900314195.1, s__Prevotella sp900314195, 95.0, 76.2, 0.08; GCA_900546535.1, s__Prevotella sp900546535, 95.0, 76.15, 0.12; GCA_900318855.1, s__Prevotella sp900318855, 95.0, 75.98, 0.1; GCA_900314365.1, s__Prevotella sp900314365, 95.0, 75.96, 0.09	89.44	11	N/A	N/A
A92_L4_366366_idba_bin.169	d__Bacteria;p__Bacteroidota;c__Bacteroidia;o__Bacteroidales;f__Bacteroidaceae;g__Bacteroides;s__Bacteroides togonis	GCF_900130135.1	95	d__Bacteria;p__Bacteroidota;c__Bacteroidia;o__Bacteroidales;f__Bacteroidaceae;g__Bacteroides;s__Bacteroides togonis	97.09	0.85	GCF_900130135.1	d__Bacteria;p__Bacteroidota;c__Bacteroidia;o__Bacteroidales;f__Bacteroidaceae;g__Bacteroides;s__Bacteroides togonis	97.09	0.85	d__Bacteria;p__Bacteroidota;c__Bacteroidia;o__Bacteroidales;f__Bacteroidaceae;g__Bacteroides;s__	ANI/Placement	topological placement and ANI have congruent species assignments	GCF_900128475.1, s__Bacteroides massiliensis, 95.0, 85.87, 0.67; GCF_900108345.1, s__Bacteroides ndongoniae, 95.0, 80.78, 0.41; GCA_900553815.1, s__Bacteroides sp900553815, 95.0, 80.24, 0.33; GCF_000614125.1, s__Bacteroides rodentium, 95.0, 78.41, 0.31; GCF_000154525.1, s__Bacteroides stercoris, 95.0, 78.4, 0.27; GCF_003438615.1, s__Bacteroides sp003545565, 95.0, 78.39, 0.23; GCF_000155815.1, s__Bacteroides eggerthii, 95.0, 78.37, 0.23; GCF_900129655.1, s__Bacteroides clarus, 95.0, 78.36, 0.23; GCF_000154205.1, s__Bacteroides uniformis, 95.0, 78.25, 0.31; GCF_004793475.1, s__Bacteroides sp002491635, 95.0, 78.25, 0.28; GCF_000374365.1, s__Bacteroides gallinarum, 95.0, 78.22, 0.25; GCF_900241005.1, s__Bacteroides cutis, 95.0, 78.2, 0.18; GCF_000186225.1, s__Bacteroides helcogenes, 95.0, 78.1, 0.21; GCF_000195635.1, s__Bacteroides fluxus, 95.0, 78.08, 0.25; GCF_004342845.1, s__Bacteroides heparinolyticus, 95.0, 78.06, 0.22; GCF_000172175.1, s__Bacteroides intestinalis, 95.0, 78.0, 0.19; GCF_000158035.1, s__Bacteroides cellulosilyticus, 95.0, 77.99, 0.19; GCF_002998435.1, s__Bacteroides zoogleoformans, 95.0, 77.98, 0.22; GCF_003464595.1, s__Bacteroides intestinalis_A, 95.0, 77.89, 0.18; GCF_002160055.1, s__Bacteroides sp002160055, 95.0, 77.88, 0.23; GCF_000614165.1, s__Bacteroides stercorirosoris, 95.0, 77.79, 0.23; GCF_000513195.1, s__Bacteroides timonensis, 95.0, 77.78, 0.2; GCF_003463205.1, s__Bacteroides sp003463205, 95.0, 77.72, 0.13; GCF_000011065.1, s__Bacteroides thetaiotaomicron, 95.0, 77.72, 0.17; GCF_000381365.1, s__Bacteroides salyersiae, 95.0, 77.71, 0.13; GCF_002849695.1, s__Bacteroides fragilis_A, 95.0, 77.7, 0.13; GCF_900155865.1, s__Bacteroides bouchesdurhonensis, 95.0, 77.67, 0.1; GCA_000210075.1, s__Bacteroides xylanisolvens, 95.0, 77.67, 0.13; GCF_001688725.2, s__Bacteroides caecimuris, 95.0, 77.64, 0.12; GCF_000613465.1, s__Bacteroides nordii, 95.0, 77.63, 0.12; GCA_007197895.1, s__Bacteroides sp900066265, 95.75, 77.62, 0.14; GCF_000613385.1, s__Bacteroides acidifaciens, 95.0, 77.62, 0.14; GCF_000315485.1, s__Bacteroides oleiciplenus, 95.0, 77.62, 0.21; GCA_900552405.1, s__Bacteroides sp900552405, 95.0, 77.59, 0.18; GCA_007097645.1, s__Bacteroides sp007097645, 95.0, 77.56, 0.14; GCF_000156195.1, s__Bacteroides finegoldii, 95.75, 77.54, 0.13; GCF_900130125.1, s__Bacteroides congonensis, 95.0, 77.53, 0.16; GCF_000025985.1, s__Bacteroides fragilis, 95.0, 77.53, 0.13; GCF_900106755.1, s__Bacteroides faecis, 95.0, 77.52, 0.14; GCF_000614145.1, s__Bacteroides faecichinchillae, 95.0, 77.52, 0.09; GCA_900547205.1, s__Bacteroides sp900547205, 95.0, 77.51, 0.14; GCF_001314995.1, s__Bacteroides ovatus, 95.0, 77.48, 0.13; GCF_002222615.2, s__Bacteroides caccae, 95.0, 77.46, 0.14; GCF_000517545.1, s__Bacteroides reticulotermitis, 95.0, 77.27, 0.1; GCA_900555635.1, s__Bacteroides sp900555635, 95.0, 77.24, 0.18; GCA_002293435.1, s__Bacteroides sp002293435, 95.0, 77.17, 0.15; GCA_900556215.1, s__Bacteroides sp900556215, 95.0, 77.15, 0.15; GCF_000499785.1, s__Bacteroides neonati, 95.0, 77.15, 0.12; GCF_000428105.1, s__Bacteroides pyogenes, 95.0, 77.12, 0.12; GCF_900128905.1, s__Bacteroides luti, 95.0, 77.11, 0.05; GCF_003865075.1, s__Bacteroides sp003865075, 95.0, 77.1, 0.1; GCA_000511775.1, s__Bacteroides pyogenes_A, 95.0, 77.03, 0.13; GCF_900104585.1, s__Bacteroides ihuae, 95.0, 76.98, 0.07; GCF_000428125.1, s__Bacteroides graminisolvens, 95.0, 76.71, 0.07; GCA_900556625.1, s__Bacteroides sp900556625, 95.0, 76.57, 0.08; GCA_002307035.1, s__Bacteroides sp002307035, 95.0, 76.42, 0.07; GCA_900557355.1, s__Bacteroides sp900557355, 95.0, 76.37, 0.07	85.14	11	N/A	N/A
A92_L4_366366_idba_bin.22	d__Bacteria;p__Firmicutes;c__Bacilli;o__RF39;f__CAG-611;g__CAG-451;s__	N/A	N/A	N/A	N/A	N/A	GCA_000438295.1	d__Bacteria;p__Firmicutes;c__Bacilli;o__RF39;f__CAG-611;g__CAG-451;s__CAG-451 sp000438295	78.02	0.31	d__Bacteria;p__Firmicutes;c__Bacilli;o__RF39;f__CAG-611;g__;s__	Placement	taxonomic novelty determined using RED	N/A	69.48	11	0.91751	N/A
A92_L4_366366_idba_bin.26	d__Bacteria;p__Spirochaetota;c__Spirochaetia;o__Sphaerochaetales;f__Sphaerochaetaceae;g__Spiro-01;s__	N/A	N/A	N/A	N/A	N/A	N/A	N/A	N/A	N/A	d__Bacteria;p__Spirochaetota;c__Spirochaetia;o__Sphaerochaetales;f__Sphaerochaetaceae;g__;s__	Placement	taxonomic novelty determined using RED	N/A	82.6	11	0.874625	N/A
A92_L4_366366_idba_bin.6	d__Bacteria;p__Desulfobacterota;c__Desulfovibrionia;o__Desulfovibrionales;f__Desulfovibrionaceae;g__Desulfovibrio;s__Desulfovibrio sp002159665	GCF_002159665.1	95	d__Bacteria;p__Desulfobacterota;c__Desulfovibrionia;o__Desulfovibrionales;f__Desulfovibrionaceae;g__Desulfovibrio;s__Desulfovibrio sp002159665	98	0.94	GCF_002159665.1	d__Bacteria;p__Desulfobacterota;c__Desulfovibrionia;o__Desulfovibrionales;f__Desulfovibrionaceae;g__Desulfovibrio;s__Desulfovibrio sp002159665	98	0.94	d__Bacteria;p__Desulfobacterota;c__Desulfovibrionia;o__Desulfovibrionales;f__Desulfovibrionaceae;g__Desulfovibrio;s__	ANI/Placement	topological placement and ANI have congruent species assignments	GCF_900116045.1, s__Desulfovibrio piger_A, 95.0, 78.33, 0.21; GCA_900556755.1, s__Desulfovibrio sp900556755, 95.0, 77.97, 0.16; GCA_002369295.1, s__Desulfovibrio sp002369295, 95.0, 77.93, 0.22; GCF_000156375.1, s__Desulfovibrio piger, 95.0, 77.9, 0.22; GCA_900319575.1, s__Desulfovibrio sp900319575, 95.0, 77.86, 0.19; GCA_900546145.1, s__Desulfovibrio sp900546145, 95.0, 77.73, 0.2; GCF_004309735.1, s__Desulfovibrio legallii, 95.0, 77.38, 0.13; GCA_900547595.1, s__Desulfovibrio sp900547595, 95.0, 77.36, 0.12; GCA_002237645.1, s__Desulfovibrio sp002237645, 95.0, 77.28, 0.13; GCF_004801255.1, s__Desulfovibrio desulfuricans_C, 95.0, 77.28, 0.14; GCA_900095395.1, s__Desulfovibrio sp900095395, 95.0, 77.26, 0.15; GCA_900540515.1, s__Desulfovibrio sp900540515, 95.0, 77.22, 0.15; GCF_001553605.1, s__Desulfovibrio fairfieldensis, 95.0, 77.19, 0.16; GCF_000420465.1, s__Desulfovibrio desulfuricans, 95.0, 77.11, 0.15; GCF_000022125.1, s__Desulfovibrio desulfuricans_A, 95.0, 77.1, 0.13; GCA_000403945.1, s__Desulfovibrio sp000403945, 95.0, 76.97, 0.09; GCF_003860215.1, s__Desulfovibrio sp003860215, 95.0, 76.89, 0.1; GCF_900102485.1, s__Desulfovibrio legallii_A, 95.0, 76.84, 0.16	89.25	11	N/A	N/A
A92_L4_366366_idba_bin.67	d__Bacteria;p__Spirochaetota;c__Spirochaetia;o__Sphaerochaetales;f__Sphaerochaetaceae;g__Spiro-01;s__	N/A	N/A	N/A	N/A	N/A	N/A	N/A	N/A	N/A	d__Bacteria;p__Spirochaetota;c__Spirochaetia;o__Sphaerochaetales;f__Sphaerochaetaceae;g__;s__	Placement	taxonomic novelty determined using RED	N/A	82.56	11	0.865741	N/A
A92_L4_366366_idba_bin.77	d__Bacteria;p__Bacteroidota;c__Bacteroidia;o__Bacteroidales;f__UBA932;g__RC9;s__	N/A	N/A	N/A	N/A	N/A	GCA_900543205.1	d__Bacteria;p__Bacteroidota;c__Bacteroidia;o__Bacteroidales;f__UBA932;g__RC9;s__RC9 sp900543205	84.43	0.72	d__Bacteria;p__Bacteroidota;c__Bacteroidia;o__Bacteroidales;f__UBA932;g__RC9;s__	Placement	taxonomic classification fully defined by topology	GCA_001915575.1, s__RC9 sp001915575, 95.0, 80.01, 0.49; GCF_900167895.1, s__RC9 sp900167895, 95.0, 79.41, 0.4; GCA_900319975.1, s__RC9 sp900319975, 95.0, 79.29, 0.36; GCA_900541925.1, s__RC9 sp900541925, 95.0, 78.86, 0.34; GCA_002438805.1, s__RC9 sp002438805, 95.0, 78.54, 0.36; GCA_002439095.1, s__RC9 sp002439095, 95.0, 78.44, 0.3; GCA_900318565.1, s__RC9 sp900318565, 95.0, 78.28, 0.26; GCA_004555145.1, s__RC9 sp004555145, 95.0, 78.27, 0.27; GCA_001602885.1, s__RC9 sp001602885, 95.0, 78.21, 0.31; GCA_900317065.1, s__RC9 sp900317065, 95.0, 78.07, 0.2; GCA_002451795.1, s__RC9 sp002451795, 95.0, 77.94, 0.1; GCA_001602865.1, s__RC9 sp001602865, 95.0, 77.92, 0.3; GCA_002309995.1, s__RC9 sp002309995, 95.0, 77.67, 0.23; GCA_900321245.1, s__RC9 sp900321245, 95.0, 77.64, 0.21; GCA_004556005.1, s__RC9 sp004556005, 95.0, 77.63, 0.13; GCA_900319185.1, s__RC9 sp900319185, 95.0, 77.62, 0.22; GCA_900320385.1, s__RC9 sp900320385, 95.0, 77.57, 0.17; GCA_002393895.1, s__RC9 sp002393895, 95.0, 77.53, 0.15; GCA_002350615.1, s__RC9 sp002350615, 95.0, 77.37, 0.14; GCA_900316525.1, s__RC9 sp900316525, 95.0, 77.36, 0.23; GCA_000432655.1, s__RC9 sp000432655, 95.0, 77.34, 0.11; GCA_002315815.1, s__RC9 sp002315815, 95.0, 77.34, 0.1; GCA_002395925.1, s__RC9 sp002395925, 95.0, 77.33, 0.18; GCA_900316955.1, s__RC9 sp900316955, 95.0, 77.32, 0.23; GCA_004552965.1, s__RC9 sp004552965, 95.0, 77.27, 0.12; GCA_900319375.1, s__RC9 sp900319375, 95.0, 77.17, 0.1; GCA_900320545.1, s__RC9 sp900320545, 95.0, 77.15, 0.14; GCA_900320185.1, s__RC9 sp900320185, 95.0, 77.14, 0.17; GCA_002396335.1, s__RC9 sp002396335, 95.0, 77.13, 0.11; GCA_900318355.1, s__RC9 sp900318355, 95.0, 77.07, 0.16; GCA_002393945.1, s__RC9 sp002393945, 95.0, 77.06, 0.1; GCA_004552615.1, s__RC9 sp004552615, 95.0, 77.04, 0.09; GCA_004554455.1, s__RC9 sp004554455, 95.0, 77.01, 0.14; GCA_900319685.1, s__RC9 sp900319685, 95.0, 77.01, 0.1; GCA_000431015.1, s__RC9 sp000431015, 95.0, 77.0, 0.16; GCA_900319855.1, s__RC9 sp900319855, 95.0, 76.95, 0.17; GCA_900318015.1, s__RC9 sp900318015, 95.0, 76.94, 0.21; GCA_900320365.1, s__RC9 sp900320365, 95.0, 76.89, 0.09; GCF_900167925.1, s__RC9 sp900167925, 95.0, 76.87, 0.13; GCA_002314885.1, s__RC9 sp002314885, 95.0, 76.86, 0.13; GCA_900544195.1, s__RC9 sp900544195, 95.0, 76.85, 0.15; GCA_900321655.1, s__RC9 sp900321655, 95.0, 76.82, 0.12; GCA_000433355.1, s__RC9 sp000433355, 95.0, 76.81, 0.15; GCA_004552115.1, s__RC9 sp004552115, 95.0, 76.79, 0.09; GCA_002437305.1, s__RC9 sp002437305, 95.0, 76.79, 0.12; GCA_002361625.1, s__RC9 sp002361625, 95.0, 76.78, 0.16; GCA_900318445.1, s__RC9 sp900318445, 95.0, 76.76, 0.13; GCA_002438845.1, s__RC9 sp002438845, 95.0, 76.75, 0.11; GCA_002439805.1, s__RC9 sp002439805, 95.0, 76.7, 0.1; GCA_002472565.1, s__RC9 sp002472565, 95.0, 76.7, 0.09; GCA_002395605.1, s__RC9 sp002395605, 95.0, 76.67, 0.09; GCA_002314195.1, s__RC9 sp002314195, 95.0, 76.59, 0.11; GCA_002439875.1, s__RC9 sp002439875, 95.0, 76.59, 0.09; GCA_002354005.1, s__RC9 sp002354005, 95.0, 76.47, 0.08; GCA_002321335.1, s__RC9 sp002321335, 95.0, 76.47, 0.1; GCA_900316245.1, s__RC9 sp900316245, 95.0, 76.46, 0.13; GCA_900317925.1, s__RC9 sp900317925, 95.0, 76.45, 0.09; GCA_002297815.1, s__RC9 sp002297815, 95.0, 76.45, 0.06; GCA_900317845.1, s__RC9 sp900317845, 95.0, 76.43, 0.1; GCA_002373715.1, s__RC9 sp002373715, 95.0, 76.41, 0.1; GCA_002440085.1, s__RC9 sp002440085, 95.0, 76.35, 0.1; GCA_900319405.1, s__RC9 sp900319405, 95.0, 76.31, 0.09; GCA_900320965.1, s__RC9 sp900320965, 95.0, 76.3, 0.09; GCA_900319485.1, s__RC9 sp900319485, 95.0, 76.19, 0.1; GCA_900320795.1, s__RC9 sp900320795, 95.0, 76.18, 0.11	89.37	11	0.991464	N/A
A92_L4_366366_idba_bin.86	d__Bacteria;p__Firmicutes_A;c__Clostridia_A;o__Christensenellales;f__CAG-917;g__UMGS1688;s__UMGS1688 sp900554085	GCA_900554085.1	95	d__Bacteria;p__Firmicutes_A;c__Clostridia_A;o__Christensenellales;f__CAG-917;g__UMGS1688;s__UMGS1688 sp900554085	98.6	0.89	GCA_900554085.1	d__Bacteria;p__Firmicutes_A;c__Clostridia_A;o__Christensenellales;f__CAG-917;g__UMGS1688;s__UMGS1688 sp900554085	98.6	0.89	d__Bacteria;p__Firmicutes_A;c__Clostridia_A;o__Christensenellales;f__CAG-917;g__UMGS1688;s__	ANI/Placement	topological placement and ANI have congruent species assignments	GCA_900544575.1, s__UMGS1688 sp900544575, 95.0, 78.98, 0.42; GCA_900553825.1, s__UMGS1688 sp900553825, 95.0, 78.76, 0.4; GCA_900545885.1, s__UMGS1688 sp900545885, 95.0, 78.67, 0.4	89.92	11	N/A	N/A
A92_L4_366366_idba_bin.89	d__Bacteria;p__Bacteroidota;c__Bacteroidia;o__Bacteroidales;f__Bacteroidaceae;g__Bacteroides;s__Bacteroides sp002160055	GCF_002160055.1	95	d__Bacteria;p__Bacteroidota;c__Bacteroidia;o__Bacteroidales;f__Bacteroidaceae;g__Bacteroides;s__Bacteroides sp002160055	98.76	0.97	GCF_002160055.1	d__Bacteria;p__Bacteroidota;c__Bacteroidia;o__Bacteroidales;f__Bacteroidaceae;g__Bacteroides;s__Bacteroides sp002160055	98.76	0.97	d__Bacteria;p__Bacteroidota;c__Bacteroidia;o__Bacteroidales;f__Bacteroidaceae;g__Bacteroides;s__	ANI/Placement	topological placement and ANI have congruent species assignments	GCF_900128475.1, s__Bacteroides massiliensis, 95.0, 78.54, 0.32; GCF_900130135.1, s__Bacteroides togonis, 95.0, 78.28, 0.27; GCF_900108345.1, s__Bacteroides ndongoniae, 95.0, 77.97, 0.27; GCA_900553815.1, s__Bacteroides sp900553815, 95.0, 77.71, 0.21; GCF_000154205.1, s__Bacteroides uniformis, 95.0, 77.67, 0.22; GCF_900129655.1, s__Bacteroides clarus, 95.0, 77.6, 0.18; GCF_000374365.1, s__Bacteroides gallinarum, 95.0, 77.57, 0.22; GCF_002998435.1, s__Bacteroides zoogleoformans, 95.0, 77.4, 0.17; GCF_000155815.1, s__Bacteroides eggerthii, 95.0, 77.36, 0.18; GCF_000172175.1, s__Bacteroides intestinalis, 95.0, 77.33, 0.12; GCF_000195635.1, s__Bacteroides fluxus, 95.0, 77.32, 0.2; GCF_000154525.1, s__Bacteroides stercoris, 95.0, 77.31, 0.2; GCF_000186225.1, s__Bacteroides helcogenes, 95.0, 77.29, 0.18; GCF_004342845.1, s__Bacteroides heparinolyticus, 95.0, 77.26, 0.2; GCF_000614125.1, s__Bacteroides rodentium, 95.0, 77.21, 0.23; GCF_004793475.1, s__Bacteroides sp002491635, 95.0, 77.21, 0.22; GCF_003464595.1, s__Bacteroides intestinalis_A, 95.0, 77.19, 0.15; GCA_007097645.1, s__Bacteroides sp007097645, 95.0, 77.18, 0.09; GCF_900155865.1, s__Bacteroides bouchesdurhonensis, 95.0, 77.15, 0.07; GCF_000315485.1, s__Bacteroides oleiciplenus, 95.0, 77.14, 0.17; GCF_003438615.1, s__Bacteroides sp003545565, 95.0, 77.08, 0.17; GCF_900241005.1, s__Bacteroides cutis, 95.0, 77.02, 0.13; GCA_900547205.1, s__Bacteroides sp900547205, 95.0, 76.98, 0.12; GCF_002849695.1, s__Bacteroides fragilis_A, 95.0, 76.96, 0.11; GCF_000614165.1, s__Bacteroides stercorirosoris, 95.0, 76.93, 0.18; GCF_000158035.1, s__Bacteroides cellulosilyticus, 95.0, 76.91, 0.16; GCF_000156195.1, s__Bacteroides finegoldii, 95.75, 76.91, 0.09; GCF_003865075.1, s__Bacteroides sp003865075, 95.0, 76.91, 0.07; GCF_000011065.1, s__Bacteroides thetaiotaomicron, 95.0, 76.87, 0.11; GCF_001314995.1, s__Bacteroides ovatus, 95.0, 76.87, 0.11; GCF_900106755.1, s__Bacteroides faecis, 95.0, 76.86, 0.11; GCA_900552405.1, s__Bacteroides sp900552405, 95.0, 76.84, 0.14; GCF_002222615.2, s__Bacteroides caccae, 95.0, 76.84, 0.1; GCF_900130125.1, s__Bacteroides congonensis, 95.0, 76.8, 0.1; GCF_000381365.1, s__Bacteroides salyersiae, 95.0, 76.8, 0.09; GCF_000613385.1, s__Bacteroides acidifaciens, 95.0, 76.79, 0.11; GCF_001688725.2, s__Bacteroides caecimuris, 95.0, 76.76, 0.09; GCF_000513195.1, s__Bacteroides timonensis, 95.0, 76.73, 0.17; GCA_000210075.1, s__Bacteroides xylanisolvens, 95.0, 76.72, 0.1; GCF_003463205.1, s__Bacteroides sp003463205, 95.0, 76.69, 0.12; GCF_000428105.1, s__Bacteroides pyogenes, 95.0, 76.69, 0.1; GCF_000025985.1, s__Bacteroides fragilis, 95.0, 76.67, 0.11; GCF_000517545.1, s__Bacteroides reticulotermitis, 95.0, 76.66, 0.08; GCA_007197895.1, s__Bacteroides sp900066265, 95.75, 76.66, 0.09; GCA_000511775.1, s__Bacteroides pyogenes_A, 95.0, 76.54, 0.1; GCF_000428125.1, s__Bacteroides graminisolvens, 95.0, 76.53, 0.07; GCF_000499785.1, s__Bacteroides neonati, 95.0, 76.52, 0.09; GCA_900556215.1, s__Bacteroides sp900556215, 95.0, 76.47, 0.12; GCA_002293435.1, s__Bacteroides sp002293435, 95.0, 76.42, 0.13; GCF_000613465.1, s__Bacteroides nordii, 95.0, 76.36, 0.08; GCA_900555635.1, s__Bacteroides sp900555635, 95.0, 76.26, 0.11	83.39	11	N/A	N/A
A92_L4_366366_idba_bin.94	d__Bacteria;p__Bacteroidota;c__Bacteroidia;o__Bacteroidales;f__Muribaculaceae;g__CAG-279;s__CAG-279 sp900541555	GCA_900541555.1	95	d__Bacteria;p__Bacteroidota;c__Bacteroidia;o__Bacteroidales;f__Muribaculaceae;g__CAG-279;s__CAG-279 sp900541555	98.45	0.89	GCA_900541555.1	d__Bacteria;p__Bacteroidota;c__Bacteroidia;o__Bacteroidales;f__Muribaculaceae;g__CAG-279;s__CAG-279 sp900541555	98.45	0.89	d__Bacteria;p__Bacteroidota;c__Bacteroidia;o__Bacteroidales;f__Muribaculaceae;g__CAG-279;s__	ANI/Placement	topological placement and ANI have congruent species assignments	GCA_900544305.1, s__CAG-279 sp900544305, 95.0, 77.36, 0.16; GCA_004561555.1, s__CAG-279 sp004561555, 95.0, 77.24, 0.14; GCA_900548875.1, s__CAG-279 sp900548875, 95.0, 77.12, 0.15; GCA_004555955.1, s__CAG-279 sp004555955, 95.0, 77.09, 0.12; GCA_000437795.1, s__CAG-279 sp000437795, 95.0, 76.98, 0.17; GCA_900556245.1, s__CAG-279 sp900556245, 95.0, 76.74, 0.17; GCA_900550025.1, s__CAG-279 sp900550025, 95.0, 76.71, 0.14	95	11	N/A	N/A
A93_L3_368368_idba_bin.108	d__Bacteria;p__Bacteroidota;c__Bacteroidia;o__Bacteroidales;f__UBA932;g__UBA3382;s__UBA3382 sp002159555	GCF_002159555.1	95	d__Bacteria;p__Bacteroidota;c__Bacteroidia;o__Bacteroidales;f__UBA932;g__UBA3382;s__UBA3382 sp002159555	98.18	0.94	GCF_002159555.1	d__Bacteria;p__Bacteroidota;c__Bacteroidia;o__Bacteroidales;f__UBA932;g__UBA3382;s__UBA3382 sp002159555	98.18	0.94	d__Bacteria;p__Bacteroidota;c__Bacteroidia;o__Bacteroidales;f__UBA932;g__UBA3382;s__	ANI/Placement	topological placement and ANI have congruent species assignments	GCA_002358965.1, s__UBA3382 sp002358965, 95.0, 80.22, 0.57	96.77	11	N/A	N/A
A93_L3_368368_idba_bin.114	d__Bacteria;p__Bacteroidota;c__Bacteroidia;o__Bacteroidales;f__Rikenellaceae;g__Alistipes;s__Alistipes sp900546065	GCA_900546065.1	95	d__Bacteria;p__Bacteroidota;c__Bacteroidia;o__Bacteroidales;f__Rikenellaceae;g__Alistipes;s__Alistipes sp900546065	97.9	0.9	GCA_900546065.1	d__Bacteria;p__Bacteroidota;c__Bacteroidia;o__Bacteroidales;f__Rikenellaceae;g__Alistipes;s__Alistipes sp900546065	97.9	0.9	d__Bacteria;p__Bacteroidota;c__Bacteroidia;o__Bacteroidales;f__Rikenellaceae;g__Alistipes;s__	ANI/Placement	topological placement and ANI have congruent species assignments	GCA_000434235.1, s__Alistipes sp000434235, 95.0, 78.95, 0.32; GCF_900290115.1, s__Alistipes sp900290115, 95.0, 78.92, 0.33; GCA_900544265.1, s__Alistipes sp900544265, 95.0, 78.81, 0.33; GCF_900604385.1, s__Alistipes sp002159375, 95.0, 78.74, 0.32; GCA_900542505.1, s__Alistipes sp900542505, 95.0, 78.67, 0.31; GCF_002161445.1, s__Alistipes sp002161445, 95.0, 78.57, 0.28; GCF_006542685.1, s__Alistipes sp006542685, 95.0, 78.56, 0.29; GCA_002358415.1, s__Alistipes sp002358415, 95.0, 78.48, 0.33; GCF_000265365.1, s__Alistipes finegoldii, 95.0, 78.44, 0.28; GCA_001941065.1, s__Alistipes sp001941065, 95.0, 78.44, 0.25; GCF_900083545.1, s__Alistipes sp900083545, 95.0, 78.37, 0.3; GCF_000210575.1, s__Alistipes shahii, 95.0, 78.35, 0.29; GCA_900552955.1, s__Alistipes sp900552955, 95.0, 78.34, 0.31; GCA_900553175.1, s__Alistipes sp900553175, 95.0, 78.26, 0.32; GCF_000312145.1, s__Alistipes senegalensis, 95.0, 78.25, 0.3; GCA_900549305.1, s__Alistipes sp900549305, 95.0, 78.19, 0.2; GCF_900107675.1, s__Alistipes timonensis, 95.0, 78.16, 0.27; GCA_002362235.1, s__Alistipes sp002362235, 95.0, 78.11, 0.3; GCA_900541585.1, s__Alistipes sp900541585, 95.0, 78.1, 0.27; GCF_000311925.1, s__Alistipes obesi, 95.0, 78.06, 0.27; GCF_000374505.1, s__Alistipes onderdonkii, 95.0, 78.02, 0.27; GCF_900021155.1, s__Alistipes sp900021155, 95.0, 77.9, 0.25; GCF_000154465.1, s__Alistipes putredinis, 95.0, 77.66, 0.19; GCA_900550375.1, s__Alistipes sp900550375, 95.0, 77.66, 0.23; GCA_002428825.1, s__Alistipes sp002428825, 95.0, 77.62, 0.23; GCA_900550925.1, s__Alistipes sp900550925, 95.0, 77.62, 0.18; GCA_900548155.1, s__Alistipes sp900548155, 95.0, 77.41, 0.22; GCA_003979135.1, s__Alistipes sp003979135, 95.0, 76.9, 0.16	92.86	11	N/A	N/A
A93_L3_368368_idba_bin.123	d__Bacteria;p__Bacteroidota;c__Bacteroidia;o__Bacteroidales;f__UBA932;g__RC9;s__	N/A	N/A	N/A	N/A	N/A	GCA_900546395.1	d__Bacteria;p__Bacteroidota;c__Bacteroidia;o__Bacteroidales;f__UBA932;g__RC9;s__RC9 sp900546395	76.71	0.1	d__Bacteria;p__Bacteroidota;c__Bacteroidia;o__Bacteroidales;f__UBA932;g__RC9;s__	Placement	taxonomic classification fully defined by topology	GCA_000434935.1, s__RC9 sp000434935, 95.0, 76.74, 0.06; GCA_002298075.1, s__RC9 sp002298075, 95.0, 76.6, 0.08; GCA_004552615.1, s__RC9 sp004552615, 95.0, 76.6, 0.09	82.84	11	0.944311	N/A
A93_L3_368368_idba_bin.142	d__Bacteria;p__Campylobacterota;c__Campylobacteria;o__Campylobacterales;f__Helicobacteraceae;g__Helicobacter_D;s__Helicobacter_D pullorum	GCF_000155495.1	95	d__Bacteria;p__Campylobacterota;c__Campylobacteria;o__Campylobacterales;f__Helicobacteraceae;g__Helicobacter_D;s__Helicobacter_D pullorum	98.13	0.97	GCF_000155495.1	d__Bacteria;p__Campylobacterota;c__Campylobacteria;o__Campylobacterales;f__Helicobacteraceae;g__Helicobacter_D;s__Helicobacter_D pullorum	98.13	0.97	d__Bacteria;p__Campylobacterota;c__Campylobacteria;o__Campylobacterales;f__Helicobacteraceae;g__Helicobacter_D;s__	ANI/Placement	topological placement and ANI have congruent species assignments	GCF_003288905.1, s__Helicobacter_D sp003288905, 95.0, 80.18, 0.66; GCF_000162575.1, s__Helicobacter_D canadensis, 95.0, 80.09, 0.72; GCF_000158455.1, s__Helicobacter_D winghamensis, 95.0, 78.27, 0.4; GCF_000765745.2, s__Helicobacter_D apodemus, 95.0, 78.08, 0.34; GCF_003670295.1, s__Helicobacter_D sp003670295, 95.0, 78.08, 0.42; GCF_003245365.1, s__Helicobacter_D valdiviensis, 95.0, 78.03, 0.38; GCF_000765695.2, s__Helicobacter_D sp000765695, 95.0, 77.9, 0.41; GCF_000765675.1, s__Helicobacter_D sp000765675, 95.0, 77.88, 0.36; GCF_000687535.1, s__Helicobacter_D rodentium, 95.0, 77.76, 0.35; GCF_900198605.1, s__Helicobacter_D mesocricetorum, 95.0, 77.56, 0.36; GCF_003364315.1, s__Helicobacter_D ganmani, 95.0, 77.4, 0.36	91.98	11	N/A	N/A
A93_L3_368368_idba_bin.143	d__Bacteria;p__Firmicutes;c__Bacilli;o__RFN20;f__CAG-826;g__UBA4951;s__	N/A	N/A	N/A	N/A	N/A	N/A	N/A	N/A	N/A	d__Bacteria;p__Firmicutes;c__Bacilli;o__RFN20;f__CAG-826;g__UBA4951;s__	Placement	taxonomic classification fully defined by topology	N/A	88.77	11	0.944359	N/A
A93_L3_368368_idba_bin.145	d__Bacteria;p__Firmicutes_A;c__Clostridia;o__Oscillospirales;f__Acutalibacteraceae;g__UMGS905;s__UMGS905 sp900546735	GCA_900546735.1	95	d__Bacteria;p__Firmicutes_A;c__Clostridia;o__Oscillospirales;f__Acutalibacteraceae;g__UMGS905;s__UMGS905 sp900546735	98.07	0.93	GCA_900546735.1	d__Bacteria;p__Firmicutes_A;c__Clostridia;o__Oscillospirales;f__Acutalibacteraceae;g__UMGS905;s__UMGS905 sp900546735	98.07	0.93	d__Bacteria;p__Firmicutes_A;c__Clostridia;o__Oscillospirales;f__Acutalibacteraceae;g__UMGS905;s__	ANI/Placement	topological placement and ANI have congruent species assignments	N/A	96.11	11	N/A	N/A
A93_L3_368368_idba_bin.2	d__Bacteria;p__Proteobacteria;c__Gammaproteobacteria;o__Enterobacterales;f__Succinivibrionaceae;g__Anaerobiospirillum;s__	N/A	N/A	N/A	N/A	N/A	N/A	N/A	N/A	N/A	d__Bacteria;p__Proteobacteria;c__Gammaproteobacteria;o__Enterobacterales;f__Succinivibrionaceae;g__;s__	Placement	taxonomic novelty determined using RED	N/A	93.69	11	0.944875	N/A
A93_L3_368368_idba_bin.26	d__Bacteria;p__Proteobacteria;c__Gammaproteobacteria;o__Burkholderiales;f__Burkholderiaceae;g__Sutterella;s__	N/A	N/A	N/A	N/A	N/A	N/A	N/A	N/A	N/A	d__Bacteria;p__Proteobacteria;c__Gammaproteobacteria;o__Burkholderiales;f__Burkholderiaceae;g__Sutterella;s__	Placement	taxonomic classification fully defined by topology	GCF_003609995.1, s__Sutterella megalosphaeroides, 95.0, 79.69, 0.41; GCA_900543805.1, s__Sutterella sp900543805, 95.0, 79.53, 0.41; GCA_900545275.1, s__Sutterella sp900545275, 95.0, 79.5, 0.36; GCF_006337085.1, s__Sutterella sp006337085, 95.0, 79.2, 0.34; GCF_000250875.1, s__Sutterella parvirubra, 95.0, 79.1, 0.4; GCF_000297775.1, s__Sutterella wadsworthensis_A, 95.0, 79.03, 0.3; GCF_003315195.1, s__Sutterella wadsworthensis, 95.0, 78.59, 0.24	92.54	11	0.951478	N/A
