## Supplementary table 2 for "Altitude-dependent agro-ecologies impact the microbiome diversity of scavenging indigenous chicken in Ethiopia" (part 3 of 3)

### Sheet: Strain-level MAGs (continued)
MAG	classification	fastani_reference	fastani_reference_radius	fastani_taxonomy	fastani_ani	fastani_af	closest_placement_reference	closest_placement_taxonomy	closest_placement_ani	closest_placement_af	pplacer_taxonomy	classification_method	note	other_related_references(genome_id,species_name,radius,ANI,AF)	aa_percent	translation_table	red_value	warnings
A93_L3_368368_idba_bin.42	d__Bacteria;p__Firmicutes_A;c__Clostridia;o__Lachnospirales;f__Lachnospiraceae;g__Dorea;s__	N/A	N/A	N/A	N/A	N/A	N/A	N/A	N/A	N/A	d__Bacteria;p__Firmicutes_A;c__Clostridia;o__Lachnospirales;f__Lachnospiraceae;g__Dorea;s__	Placement	taxonomic classification fully defined by topology	GCF_001754075.1, s__Dorea faecis, 95.0, 81.8, 0.68; GCA_900553355.1, s__Dorea sp900553355, 95.0, 80.85, 0.64; GCF_900312975.1, s__Dorea sp900312975, 95.0, 80.25, 0.44; GCF_900120345.1, s__Dorea phocaeensis, 95.0, 78.18, 0.33; GCF_900240315.1, s__Dorea sp900240315, 95.0, 78.07, 0.24; GCF_000765215.1, s__Dorea sp000765215, 95.0, 78.05, 0.31; GCA_900543315.1, s__Dorea sp900543315, 95.0, 78.01, 0.26; GCA_900543415.1, s__Dorea sp900543415, 95.0, 77.96, 0.2; GCF_002160985.1, s__Dorea sp002160985, 95.0, 77.94, 0.3; GCF_004295125.1, s__Dorea scindens, 95.0, 77.94, 0.33; GCF_003435815.1, s__Dorea sp000433215, 95.0, 77.91, 0.23; GCF_000509125.1, s__Dorea sp000509125, 95.0, 77.88, 0.33; GCF_000156515.1, s__Dorea hylemonae, 95.0, 77.88, 0.24; GCF_000403455.2, s__Dorea sp000403455, 95.0, 77.85, 0.28; GCF_003477705.1, s__Dorea sp900066555, 95.0, 77.81, 0.16; GCF_000403475.2, s__Dorea sp000403475, 95.0, 77.81, 0.2; GCF_001404875.1, s__Dorea longicatena_B, 95.0, 77.8, 0.24; GCF_000169235.1, s__Dorea formicigenerans, 95.0, 77.79, 0.17; GCF_000154065.1, s__Dorea longicatena, 95.0, 77.69, 0.22; GCA_900066765.1, s__Dorea sp900066765, 95.0, 77.67, 0.17; GCF_004345005.1, s__Dorea muris, 95.0, 77.64, 0.22; GCA_002492335.1, s__Dorea sp002492335, 95.0, 77.49, 0.13; GCF_001185345.1, s__Dorea sp001185345, 95.0, 77.45, 0.21; GCA_000433535.1, s__Dorea sp000433535, 95.0, 77.38, 0.23; GCA_900550865.1, s__Dorea sp900550865, 95.0, 77.3, 0.21	77.68	11	0.97453	N/A
A93_L3_368368_idba_bin.57	d__Bacteria;p__Firmicutes_C;c__Negativicutes;o__Veillonellales;f__Dialisteraceae;g__UBA1822;s__UBA1822 sp900545365	GCA_900545365.1	95	d__Bacteria;p__Firmicutes_C;c__Negativicutes;o__Veillonellales;f__Dialisteraceae;g__UBA1822;s__UBA1822 sp900545365	97.99	0.88	GCA_900545365.1	d__Bacteria;p__Firmicutes_C;c__Negativicutes;o__Veillonellales;f__Dialisteraceae;g__UBA1822;s__UBA1822 sp900545365	97.99	0.88	d__Bacteria;p__Firmicutes_C;c__Negativicutes;o__Veillonellales;f__Dialisteraceae;g__UBA1822;s__	ANI/Placement	topological placement and ANI have congruent species assignments	GCA_002314995.1, s__UBA1822 sp002314995, 95.0, 81.85, 0.66	97.74	11	N/A	N/A
A93_L3_368368_idba_bin.64	d__Bacteria;p__Firmicutes;c__Bacilli;o__Erysipelotrichales;f__Erysipelotrichaceae;g__Bulleidia;s__	N/A	N/A	N/A	N/A	N/A	N/A	N/A	N/A	N/A	d__Bacteria;p__Firmicutes;c__Bacilli;o__Erysipelotrichales;f__Erysipelotrichaceae;g__Bulleidia;s__	Placement	taxonomic classification fully defined by topology	GCF_900343155.1, s__Bulleidia massiliense, 95.0, 78.04, 0.18; GCA_900315065.1, s__Bulleidia sp900315065, 95.0, 77.36, 0.13; GCA_900319505.1, s__Bulleidia sp900319505, 95.0, 77.14, 0.14; GCA_900539965.1, s__Bulleidia sp900539965, 95.0, 76.8, 0.13	76.59	11	0.949291	N/A
A93_L3_368368_idba_bin.69	d__Bacteria;p__Firmicutes_A;c__Clostridia;o__Oscillospirales;f__Oscillospiraceae;g__;s__	N/A	N/A	N/A	N/A	N/A	N/A	N/A	N/A	N/A	d__Bacteria;p__Firmicutes_A;c__Clostridia;o__Oscillospirales;f__Oscillospiraceae;g__;s__	Placement	taxonomic novelty determined using RED	N/A	91.29	11	0.876517	N/A
A93_L3_368368_idba_bin.72	d__Bacteria;p__Desulfobacterota;c__Desulfovibrionia;o__Desulfovibrionales;f__Desulfovibrionaceae;g__Desulfovibrio;s__	N/A	N/A	N/A	N/A	N/A	N/A	N/A	N/A	N/A	d__Bacteria;p__Desulfobacterota;c__Desulfovibrionia;o__Desulfovibrionales;f__Desulfovibrionaceae;g__Desulfovibrio;s__	Placement	taxonomic classification fully defined by topology	GCF_000156375.1, s__Desulfovibrio piger, 95.0, 79.73, 0.34; GCF_900116045.1, s__Desulfovibrio piger_A, 95.0, 79.59, 0.37; GCA_900556755.1, s__Desulfovibrio sp900556755, 95.0, 79.48, 0.36; GCF_001553605.1, s__Desulfovibrio fairfieldensis, 95.0, 78.58, 0.31; GCA_900540515.1, s__Desulfovibrio sp900540515, 95.0, 78.55, 0.33; GCF_000420465.1, s__Desulfovibrio desulfuricans, 95.0, 78.28, 0.27; GCA_000403945.1, s__Desulfovibrio sp000403945, 95.0, 78.27, 0.26; GCA_003251995.1, s__Desulfovibrio desulfuricans_B, 95.0, 78.05, 0.18; GCF_004801255.1, s__Desulfovibrio desulfuricans_C, 95.0, 78.03, 0.25; GCA_900547595.1, s__Desulfovibrio sp900547595, 95.0, 78.01, 0.3; GCA_002237645.1, s__Desulfovibrio sp002237645, 95.0, 77.99, 0.25; GCF_900102485.1, s__Desulfovibrio legallii_A, 95.0, 77.99, 0.29; GCA_900095395.1, s__Desulfovibrio sp900095395, 95.0, 77.93, 0.25; GCF_004309735.1, s__Desulfovibrio legallii, 95.0, 77.87, 0.27; GCF_003860215.1, s__Desulfovibrio sp003860215, 95.0, 77.7, 0.22; GCF_000022125.1, s__Desulfovibrio desulfuricans_A, 95.0, 77.7, 0.21; GCA_900319575.1, s__Desulfovibrio sp900319575, 95.0, 77.69, 0.13; GCF_002159665.1, s__Desulfovibrio sp002159665, 95.0, 77.48, 0.12; GCA_002369295.1, s__Desulfovibrio sp002369295, 95.0, 77.25, 0.14; GCA_900546145.1, s__Desulfovibrio sp900546145, 95.0, 77.01, 0.15; GCF_002355955.1, s__Desulfovibrio trichonymphae, 95.0, 76.41, 0.16	93.85	11	0.9321	N/A
A93_L3_368368_idba_bin.86	d__Bacteria;p__Bacteroidota;c__Bacteroidia;o__Bacteroidales;f__Muribaculaceae;g__;s__	N/A	N/A	N/A	N/A	N/A	N/A	N/A	N/A	N/A	d__Bacteria;p__Bacteroidota;c__Bacteroidia;o__Bacteroidales;f__Muribaculaceae;g__;s__	Placement	taxonomic classification fully defined by topology	N/A	90.42	11	0.891282	N/A
A94_L1_369369_idba_bin.108	d__Bacteria;p__Firmicutes_A;c__Clostridia_A;o__Christensenellales;f__Borkfalkiaceae;g__UMGS1004;s__	N/A	N/A	N/A	N/A	N/A	GCA_900548845.1	d__Bacteria;p__Firmicutes_A;c__Clostridia_A;o__Christensenellales;f__Borkfalkiaceae;g__UMGS1004;s__UMGS1004 sp900548845	94.13	0.88	d__Bacteria;p__Firmicutes_A;c__Clostridia_A;o__Christensenellales;f__Borkfalkiaceae;g__UMGS1004;s__	Placement	taxonomic classification fully defined by topology	GCA_003343805.1, s__UMGS1004 sp003343805, 95.0, 89.02, 0.65; GCA_900547645.1, s__UMGS1004 sp900547645, 95.0, 79.28, 0.38	95.62	11	0.99635	N/A
A94_L1_369369_idba_bin.119	d__Bacteria;p__Firmicutes_C;c__Negativicutes;o__Acidaminococcales;f__Acidaminococcaceae;g__Phascolarctobacterium;s__	N/A	N/A	N/A	N/A	N/A	GCA_900554395.1	d__Bacteria;p__Firmicutes_C;c__Negativicutes;o__Acidaminococcales;f__Acidaminococcaceae;g__Phascolarctobacterium;s__Phascolarctobacterium sp900554395	84.01	0.8	d__Bacteria;p__Firmicutes_C;c__Negativicutes;o__Acidaminococcales;f__Acidaminococcaceae;g__Phascolarctobacterium;s__	Placement	taxonomic classification fully defined by topology	GCA_003150755.1, s__Phascolarctobacterium sp003150755, 95.0, 84.83, 0.79; GCA_000436095.1, s__Phascolarctobacterium sp000436095, 95.0, 84.18, 0.77; GCA_900551745.1, s__Phascolarctobacterium sp900551745, 95.0, 77.74, 0.11; GCA_900545535.1, s__Phascolarctobacterium sp900545535, 95.0, 77.57, 0.17; GCF_003269275.1, s__Phascolarctobacterium faecium, 95.0, 77.52, 0.12; GCA_900544795.1, s__Phascolarctobacterium sp900544795, 95.0, 76.87, 0.2	84.62	11	0.984116	N/A
A94_L1_369369_idba_bin.140	d__Bacteria;p__Bacteroidota;c__Bacteroidia;o__Bacteroidales;f__UBA932;g__RC9;s__	N/A	N/A	N/A	N/A	N/A	GCA_900546395.1	d__Bacteria;p__Bacteroidota;c__Bacteroidia;o__Bacteroidales;f__UBA932;g__RC9;s__RC9 sp900546395	76.78	0.1	d__Bacteria;p__Bacteroidota;c__Bacteroidia;o__Bacteroidales;f__UBA932;g__RC9;s__	Placement	taxonomic classification fully defined by topology	GCA_000434935.1, s__RC9 sp000434935, 95.0, 76.73, 0.07; GCF_900167925.1, s__RC9 sp900167925, 95.0, 76.72, 0.07; GCA_900545245.1, s__RC9 sp900545245, 95.0, 76.71, 0.06; GCA_004552615.1, s__RC9 sp004552615, 95.0, 76.66, 0.1; GCA_000432515.1, s__RC9 sp000432515, 95.0, 76.59, 0.07; GCA_002298075.1, s__RC9 sp002298075, 95.0, 76.58, 0.1; GCA_900320185.1, s__RC9 sp900320185, 95.0, 76.34, 0.07; GCA_900319855.1, s__RC9 sp900319855, 95.0, 76.29, 0.08; GCA_002440085.1, s__RC9 sp002440085, 95.0, 76.26, 0.06; GCA_002439805.1, s__RC9 sp002439805, 95.0, 76.24, 0.07	95.36	11	0.945085	N/A
A94_L1_369369_idba_bin.16	d__Bacteria;p__Firmicutes_A;c__Clostridia_A;o__Christensenellales;f__Borkfalkiaceae;g__UMGS1004;s__	N/A	N/A	N/A	N/A	N/A	GCA_900547645.1	d__Bacteria;p__Firmicutes_A;c__Clostridia_A;o__Christensenellales;f__Borkfalkiaceae;g__UMGS1004;s__UMGS1004 sp900547645	80.67	0.5	d__Bacteria;p__Firmicutes_A;c__Clostridia_A;o__Christensenellales;f__Borkfalkiaceae;g__UMGS1004;s__	Placement	taxonomic classification fully defined by topology	GCA_900548845.1, s__UMGS1004 sp900548845, 95.0, 79.94, 0.41; GCA_003343805.1, s__UMGS1004 sp003343805, 95.0, 79.51, 0.38	90.04	11	0.96518	N/A
A94_L1_369369_idba_bin.165	d__Bacteria;p__Firmicutes_A;c__Clostridia_A;o__Christensenellales;f__CAG-917;g__UMGS1688;s__	N/A	N/A	N/A	N/A	N/A	GCA_900554085.1	d__Bacteria;p__Firmicutes_A;c__Clostridia_A;o__Christensenellales;f__CAG-917;g__UMGS1688;s__UMGS1688 sp900554085	78.6	0.45	d__Bacteria;p__Firmicutes_A;c__Clostridia_A;o__Christensenellales;f__CAG-917;g__UMGS1688;s__	Placement	taxonomic classification fully defined by topology	GCA_900553825.1, s__UMGS1688 sp900553825, 95.0, 80.27, 0.55; GCA_900544575.1, s__UMGS1688 sp900544575, 95.0, 79.13, 0.39; GCA_900545885.1, s__UMGS1688 sp900545885, 95.0, 78.22, 0.25	95.08	11	0.961064	N/A
A94_L1_369369_idba_bin.166	d__Bacteria;p__Bacteroidota;c__Bacteroidia;o__Bacteroidales;f__UBA932;g__RC9;s__	N/A	N/A	N/A	N/A	N/A	GCA_900546395.1	d__Bacteria;p__Bacteroidota;c__Bacteroidia;o__Bacteroidales;f__UBA932;g__RC9;s__RC9 sp900546395	77.74	0.12	d__Bacteria;p__Bacteroidota;c__Bacteroidia;o__Bacteroidales;f__UBA932;g__RC9;s__	Placement	taxonomic classification fully defined by topology	GCA_002439805.1, s__RC9 sp002439805, 95.0, 77.33, 0.09; GCA_900545245.1, s__RC9 sp900545245, 95.0, 77.17, 0.07; GCA_002440085.1, s__RC9 sp002440085, 95.0, 77.09, 0.08; GCA_900543205.1, s__RC9 sp900543205, 95.0, 76.87, 0.09; GCA_004554455.1, s__RC9 sp004554455, 95.0, 76.86, 0.09; GCF_900167925.1, s__RC9 sp900167925, 95.0, 76.67, 0.09; GCA_004552615.1, s__RC9 sp004552615, 95.0, 76.62, 0.09; GCA_002298075.1, s__RC9 sp002298075, 95.0, 76.54, 0.12; GCA_900544195.1, s__RC9 sp900544195, 95.0, 76.39, 0.08; GCA_000433355.1, s__RC9 sp000433355, 95.0, 76.36, 0.08; GCA_004552965.1, s__RC9 sp004552965, 95.0, 76.35, 0.08; GCA_002438905.1, s__RC9 sp002438905, 95.0, 76.3, 0.08; GCA_000434935.1, s__RC9 sp000434935, 95.0, 76.29, 0.09; GCA_000435075.1, s__RC9 sp000435075, 95.0, 76.21, 0.08; GCA_002321335.1, s__RC9 sp002321335, 95.0, 76.06, 0.06; GCA_900320185.1, s__RC9 sp900320185, 95.0, 75.92, 0.07; GCA_000432515.1, s__RC9 sp000432515, 95.0, 75.87, 0.08; GCA_002472565.1, s__RC9 sp002472565, 95.0, 75.87, 0.07	90.79	11	0.947249	N/A
A94_L1_369369_idba_bin.171	d__Bacteria;p__Firmicutes;c__Bacilli;o__Erysipelotrichales;f__Erysipelotrichaceae;g__Bulleidia;s__	N/A	N/A	N/A	N/A	N/A	N/A	N/A	N/A	N/A	d__Bacteria;p__Firmicutes;c__Bacilli;o__Erysipelotrichales;f__Erysipelotrichaceae;g__Bulleidia;s__	Placement	taxonomic classification fully defined by topology	GCF_900343155.1, s__Bulleidia massiliense, 95.0, 77.59, 0.17; GCA_900319505.1, s__Bulleidia sp900319505, 95.0, 77.36, 0.13; GCA_900315065.1, s__Bulleidia sp900315065, 95.0, 77.12, 0.13; GCA_900539965.1, s__Bulleidia sp900539965, 95.0, 76.77, 0.08	81.41	11	0.950057	N/A
A94_L1_369369_idba_bin.181	d__Bacteria;p__Firmicutes_A;c__Clostridia_A;o__Christensenellales;f__UBA3700;g__;s__	N/A	N/A	N/A	N/A	N/A	N/A	N/A	N/A	N/A	d__Bacteria;p__Firmicutes_A;c__Clostridia_A;o__Christensenellales;f__;g__;s__	Placement	taxonomic novelty determined using RED	N/A	93.93	11	0.843899	N/A
A94_L1_369369_idba_bin.183	d__Bacteria;p__Spirochaetota;c__Spirochaetia;o__Sphaerochaetales;f__Sphaerochaetaceae;g__Spiro-01;s__	N/A	N/A	N/A	N/A	N/A	N/A	N/A	N/A	N/A	d__Bacteria;p__Spirochaetota;c__Spirochaetia;o__Sphaerochaetales;f__Sphaerochaetaceae;g__;s__	Placement	taxonomic novelty determined using RED	N/A	90.87	11	0.869437	N/A
A94_L1_369369_idba_bin.188	d__Bacteria;p__Bacteroidota;c__Bacteroidia;o__Bacteroidales;f__Muribaculaceae;g__;s__	N/A	N/A	N/A	N/A	N/A	N/A	N/A	N/A	N/A	d__Bacteria;p__Bacteroidota;c__Bacteroidia;o__Bacteroidales;f__Muribaculaceae;g__;s__	Placement	taxonomic classification fully defined by topology	N/A	84.5	11	0.890982	N/A
A94_L1_369369_idba_bin.27	d__Bacteria;p__Firmicutes_A;c__Clostridia;o__Peptostreptococcales;f__Anaerovoracaceae;g__;s__	N/A	N/A	N/A	N/A	N/A	N/A	N/A	N/A	N/A	d__Bacteria;p__Firmicutes_A;c__Clostridia;o__Peptostreptococcales;f__Anaerovoracaceae;g__;s__	Placement	taxonomic novelty determined using RED	N/A	88.63	11	0.859464	N/A
A94_L1_369369_idba_bin.43	d__Bacteria;p__Cyanobacteria;c__Vampirovibrionia;o__Gastranaerophilales;f__Gastranaerophilaceae;g__Zag111;s__	N/A	N/A	N/A	N/A	N/A	GCA_001899395.1	d__Bacteria;p__Cyanobacteria;c__Vampirovibrionia;o__Gastranaerophilales;f__Gastranaerophilaceae;g__Zag111;s__Zag111 sp001899395	78.13	0.34	d__Bacteria;p__Cyanobacteria;c__Vampirovibrionia;o__Gastranaerophilales;f__Gastranaerophilaceae;g__Zag111;s__	Placement	taxonomic classification fully defined by topology	GCA_900555325.1, s__Zag111 sp900555325, 95.0, 80.01, 0.46; GCA_900551965.1, s__Zag111 sp900551965, 95.0, 79.13, 0.54; GCA_003258735.1, s__Zag111 sp003258735, 95.0, 78.79, 0.46; GCA_002438405.1, s__Zag111 sp002438405, 95.0, 78.75, 0.43; GCA_002103105.1, s__Zag111 sp002103105, 95.0, 78.6, 0.43; GCA_002102825.1, s__Zag111 sp002102825, 95.0, 78.57, 0.47; GCA_002405805.1, s__Zag111 sp002405805, 95.0, 78.42, 0.41; GCA_004558955.1, s__Zag111 sp004558955, 95.0, 78.13, 0.29	94.56	11	0.971746	N/A
A94_L1_369369_idba_bin.55	d__Bacteria;p__Firmicutes;c__Bacilli;o__RF39;f__CAG-611;g__CAG-877;s__	N/A	N/A	N/A	N/A	N/A	N/A	N/A	N/A	N/A	d__Bacteria;p__Firmicutes;c__Bacilli;o__RF39;f__CAG-611;g__CAG-877;s__	Placement	taxonomic classification fully defined by topology	GCA_900554305.1, s__CAG-877 sp900554305, 95.0, 82.62, 0.62; GCA_900554315.1, s__CAG-877 sp900554315, 95.0, 82.04, 0.59; GCA_900548695.1, s__CAG-877 sp900548695, 95.0, 80.95, 0.56; GCA_000433455.1, s__CAG-877 sp000433455, 95.0, 78.51, 0.33; GCA_900552495.1, s__CAG-877 sp900552495, 95.0, 77.91, 0.28	80.95	11	0.977093	N/A
A94_L1_369369_idba_bin.56	d__Bacteria;p__Verrucomicrobiota;c__Verrucomicrobiae;o__Opitutales;f__CAG-312;g__CAG-312;s__CAG-312 sp900545705	GCA_900545705.1	95	d__Bacteria;p__Verrucomicrobiota;c__Verrucomicrobiae;o__Opitutales;f__CAG-312;g__CAG-312;s__CAG-312 sp900545705	98.29	0.86	GCA_900545705.1	d__Bacteria;p__Verrucomicrobiota;c__Verrucomicrobiae;o__Opitutales;f__CAG-312;g__CAG-312;s__CAG-312 sp900545705	98.29	0.86	d__Bacteria;p__Verrucomicrobiota;c__Verrucomicrobiae;o__Opitutales;f__CAG-312;g__CAG-312;s__	ANI/Placement	topological placement and ANI have congruent species assignments	GCA_900545715.1, s__CAG-312 sp900545715, 95.0, 93.03, 0.89; GCA_001917305.1, s__CAG-312 sp001917305, 95.0, 79.35, 0.38; GCA_002437405.1, s__CAG-312 sp002437405, 95.0, 77.8, 0.28; GCA_900548275.1, s__CAG-312 sp900548275, 95.0, 77.52, 0.1; GCA_900546565.1, s__CAG-312 sp900546565, 95.0, 77.14, 0.09; GCA_000438015.1, s__CAG-312 sp000438015, 95.0, 76.9, 0.1; GCA_002405555.1, s__CAG-312 sp002405555, 95.0, 76.81, 0.13	76.29	11	N/A	N/A
A94_L1_369369_idba_bin.67	d__Bacteria;p__Firmicutes;c__Bacilli;o__RFN20;f__CAG-826;g__UBA733;s__	N/A	N/A	N/A	N/A	N/A	N/A	N/A	N/A	N/A	d__Bacteria;p__Firmicutes;c__Bacilli;o__RFN20;f__CAG-826;g__UBA733;s__	Placement	taxonomic classification fully defined by topology	GCA_900317295.1, s__UBA733 sp900317295, 95.0, 78.64, 0.14; GCA_004561785.1, s__UBA733 sp004561785, 95.0, 78.58, 0.17; GCA_002472275.1, s__UBA733 sp002472275, 95.0, 78.51, 0.17; GCA_002321395.1, s__UBA733 sp002321395, 95.0, 78.05, 0.14	86.77	11	0.962465	N/A
A94_L1_369369_idba_bin.70	d__Bacteria;p__Firmicutes_A;c__Clostridia;o__Oscillospirales;f__Acutalibacteraceae;g__UMGS905;s__UMGS905 sp900546735	GCA_900546735.1	95	d__Bacteria;p__Firmicutes_A;c__Clostridia;o__Oscillospirales;f__Acutalibacteraceae;g__UMGS905;s__UMGS905 sp900546735	97.67	0.8	GCA_900546735.1	d__Bacteria;p__Firmicutes_A;c__Clostridia;o__Oscillospirales;f__Acutalibacteraceae;g__UMGS905;s__UMGS905 sp900546735	97.67	0.8	d__Bacteria;p__Firmicutes_A;c__Clostridia;o__Oscillospirales;f__Acutalibacteraceae;g__UMGS905;s__	ANI/Placement	topological placement and ANI have congruent species assignments	N/A	86.39	11	N/A	N/A
A94_L1_369369_idba_bin.73	d__Bacteria;p__Bacteroidota;c__Bacteroidia;o__Bacteroidales;f__UBA932;g__UBA3382;s__UBA3382 sp002159555	GCF_002159555.1	95	d__Bacteria;p__Bacteroidota;c__Bacteroidia;o__Bacteroidales;f__UBA932;g__UBA3382;s__UBA3382 sp002159555	96.73	0.91	GCF_002159555.1	d__Bacteria;p__Bacteroidota;c__Bacteroidia;o__Bacteroidales;f__UBA932;g__UBA3382;s__UBA3382 sp002159555	96.73	0.91	d__Bacteria;p__Bacteroidota;c__Bacteroidia;o__Bacteroidales;f__UBA932;g__UBA3382;s__	ANI/Placement	topological placement and ANI have congruent species assignments	GCA_002358965.1, s__UBA3382 sp002358965, 95.0, 79.97, 0.46	81.35	11	N/A	N/A
A94_L1_369369_idba_bin.74	d__Bacteria;p__Bacteroidota;c__Bacteroidia;o__Bacteroidales;f__UBA932;g__RC9;s__	N/A	N/A	N/A	N/A	N/A	GCA_900546395.1	d__Bacteria;p__Bacteroidota;c__Bacteroidia;o__Bacteroidales;f__UBA932;g__RC9;s__RC9 sp900546395	76.54	0.09	d__Bacteria;p__Bacteroidota;c__Bacteroidia;o__Bacteroidales;f__UBA932;g__RC9;s__	Placement	taxonomic classification fully defined by topology	GCA_002298075.1, s__RC9 sp002298075, 95.0, 77.02, 0.12; GCA_002440085.1, s__RC9 sp002440085, 95.0, 76.64, 0.07; GCA_002439805.1, s__RC9 sp002439805, 95.0, 76.63, 0.07; GCA_900544195.1, s__RC9 sp900544195, 95.0, 76.29, 0.06; GCA_000434935.1, s__RC9 sp000434935, 95.0, 76.17, 0.07; GCA_000433355.1, s__RC9 sp000433355, 95.0, 76.06, 0.05; GCA_004552615.1, s__RC9 sp004552615, 95.0, 76.02, 0.08	84.27	11	0.940871	N/A
A94_L1_369369_idba_bin.92	d__Bacteria;p__Firmicutes_A;c__Clostridia_A;o__Christensenellales;f__Borkfalkiaceae;g__;s__	N/A	N/A	N/A	N/A	N/A	N/A	N/A	N/A	N/A	d__Bacteria;p__Firmicutes_A;c__Clostridia_A;o__Christensenellales;f__Borkfalkiaceae;g__;s__	Placement	taxonomic novelty determined using RED	N/A	90.95	11	0.913138	N/A
A95_L4_370370_idba_bin.102	d__Bacteria;p__Bacteroidota;c__Bacteroidia;o__Bacteroidales;f__UBA932;g__RC9;s__	N/A	N/A	N/A	N/A	N/A	GCA_900546395.1	d__Bacteria;p__Bacteroidota;c__Bacteroidia;o__Bacteroidales;f__UBA932;g__RC9;s__RC9 sp900546395	77.43	0.11	d__Bacteria;p__Bacteroidota;c__Bacteroidia;o__Bacteroidales;f__UBA932;g__RC9;s__	Placement	taxonomic classification fully defined by topology	GCA_002440085.1, s__RC9 sp002440085, 95.0, 77.89, 0.08; GCA_002439805.1, s__RC9 sp002439805, 95.0, 77.28, 0.08; GCA_004554455.1, s__RC9 sp004554455, 95.0, 77.22, 0.08; GCA_002298075.1, s__RC9 sp002298075, 95.0, 77.07, 0.13; GCA_000434935.1, s__RC9 sp000434935, 95.0, 76.76, 0.09; GCA_002314885.1, s__RC9 sp002314885, 95.0, 76.62, 0.08; GCF_900167925.1, s__RC9 sp900167925, 95.0, 76.52, 0.09; GCA_000432515.1, s__RC9 sp000432515, 95.0, 76.41, 0.08; GCA_900546925.1, s__RC9 sp900546925, 95.0, 76.36, 0.08; GCA_000431015.1, s__RC9 sp000431015, 95.0, 76.32, 0.08; GCA_004552615.1, s__RC9 sp004552615, 95.0, 76.2, 0.12; GCA_900543205.1, s__RC9 sp900543205, 95.0, 76.18, 0.08; GCA_002438805.1, s__RC9 sp002438805, 95.0, 76.11, 0.08; GCA_002438845.1, s__RC9 sp002438845, 95.0, 76.07, 0.08; GCA_000433355.1, s__RC9 sp000433355, 95.0, 76.04, 0.08	88.57	11	0.942021	N/A
A95_L4_370370_idba_bin.103	d__Bacteria;p__Proteobacteria;c__Gammaproteobacteria;o__Enterobacterales;f__Succinivibrionaceae;g__Anaerobiospirillum;s__	N/A	N/A	N/A	N/A	N/A	N/A	N/A	N/A	N/A	d__Bacteria;p__Proteobacteria;c__Gammaproteobacteria;o__Enterobacterales;f__Succinivibrionaceae;g__;s__	Placement	taxonomic novelty determined using RED	N/A	95.38	11	0.94471	N/A
A95_L4_370370_idba_bin.104	d__Bacteria;p__Proteobacteria;c__Gammaproteobacteria;o__Burkholderiales;f__Burkholderiaceae;g__Sutterella;s__Sutterella sp900543805	GCA_900543805.1	95	d__Bacteria;p__Proteobacteria;c__Gammaproteobacteria;o__Burkholderiales;f__Burkholderiaceae;g__Sutterella;s__Sutterella sp900543805	97.18	0.86	GCA_900543805.1	d__Bacteria;p__Proteobacteria;c__Gammaproteobacteria;o__Burkholderiales;f__Burkholderiaceae;g__Sutterella;s__Sutterella sp900543805	97.18	0.86	d__Bacteria;p__Proteobacteria;c__Gammaproteobacteria;o__Burkholderiales;f__Burkholderiaceae;g__Sutterella;s__	ANI/Placement	topological placement and ANI have congruent species assignments	GCA_900545275.1, s__Sutterella sp900545275, 95.0, 93.01, 0.89; GCF_000250875.1, s__Sutterella parvirubra, 95.0, 80.43, 0.43; GCF_003609995.1, s__Sutterella megalosphaeroides, 95.0, 80.29, 0.48; GCF_000297775.1, s__Sutterella wadsworthensis_A, 95.0, 79.74, 0.39; GCF_006337085.1, s__Sutterella sp006337085, 95.0, 78.89, 0.36; GCF_003315195.1, s__Sutterella wadsworthensis, 95.0, 78.32, 0.17	90.1	11	N/A	N/A
A95_L4_370370_idba_bin.118	d__Bacteria;p__Bacteroidota;c__Bacteroidia;o__Bacteroidales;f__UBA932;g__RC9;s__RC9 sp001915575	GCA_001915575.1	95	d__Bacteria;p__Bacteroidota;c__Bacteroidia;o__Bacteroidales;f__UBA932;g__RC9;s__RC9 sp001915575	97.82	0.91	GCA_001915575.1	d__Bacteria;p__Bacteroidota;c__Bacteroidia;o__Bacteroidales;f__UBA932;g__RC9;s__RC9 sp001915575	97.82	0.91	d__Bacteria;p__Bacteroidota;c__Bacteroidia;o__Bacteroidales;f__UBA932;g__RC9;s__	ANI/Placement	topological placement and ANI have congruent species assignments	GCA_900543205.1, s__RC9 sp900543205, 95.0, 79.09, 0.42; GCF_900167895.1, s__RC9 sp900167895, 95.0, 78.24, 0.32; GCA_900541925.1, s__RC9 sp900541925, 95.0, 78.16, 0.33; GCA_002439095.1, s__RC9 sp002439095, 95.0, 77.99, 0.26; GCA_900319975.1, s__RC9 sp900319975, 95.0, 77.98, 0.31; GCA_004555145.1, s__RC9 sp004555145, 95.0, 77.88, 0.25; GCA_002438805.1, s__RC9 sp002438805, 95.0, 77.83, 0.28; GCA_900318565.1, s__RC9 sp900318565, 95.0, 77.51, 0.18; GCA_002451795.1, s__RC9 sp002451795, 95.0, 77.49, 0.12; GCA_001602865.1, s__RC9 sp001602865, 95.0, 77.3, 0.17; GCA_900321245.1, s__RC9 sp900321245, 95.0, 77.28, 0.15; GCA_002315815.1, s__RC9 sp002315815, 95.0, 77.19, 0.1; GCA_002437305.1, s__RC9 sp002437305, 95.0, 77.18, 0.09; GCA_001602885.1, s__RC9 sp001602885, 95.0, 77.14, 0.22; GCA_900317065.1, s__RC9 sp900317065, 95.0, 77.07, 0.11; GCA_900319855.1, s__RC9 sp900319855, 95.0, 77.05, 0.09; GCA_000432655.1, s__RC9 sp000432655, 95.0, 77.0, 0.16; GCA_000433355.1, s__RC9 sp000433355, 95.0, 76.96, 0.11; GCA_002314195.1, s__RC9 sp002314195, 95.0, 76.95, 0.1; GCA_002309995.1, s__RC9 sp002309995, 95.0, 76.95, 0.16; GCA_004554455.1, s__RC9 sp004554455, 95.0, 76.95, 0.1; GCA_900320185.1, s__RC9 sp900320185, 95.0, 76.9, 0.11; GCA_900318355.1, s__RC9 sp900318355, 95.0, 76.82, 0.12; GCA_004556005.1, s__RC9 sp004556005, 95.0, 76.81, 0.13; GCA_900544195.1, s__RC9 sp900544195, 95.0, 76.81, 0.11; GCA_002395925.1, s__RC9 sp002395925, 95.0, 76.79, 0.15; GCA_900316955.1, s__RC9 sp900316955, 95.0, 76.79, 0.14; GCA_000431015.1, s__RC9 sp000431015, 95.0, 76.77, 0.14; GCA_900319185.1, s__RC9 sp900319185, 95.0, 76.74, 0.18; GCA_002350615.1, s__RC9 sp002350615, 95.0, 76.73, 0.12; GCA_900316525.1, s__RC9 sp900316525, 95.0, 76.68, 0.14; GCA_900320385.1, s__RC9 sp900320385, 95.0, 76.65, 0.13; GCA_002439875.1, s__RC9 sp002439875, 95.0, 76.64, 0.09; GCA_002438845.1, s__RC9 sp002438845, 95.0, 76.59, 0.1; GCA_900318015.1, s__RC9 sp900318015, 95.0, 76.55, 0.13; GCF_900167925.1, s__RC9 sp900167925, 95.0, 76.53, 0.09; GCA_900320545.1, s__RC9 sp900320545, 95.0, 76.52, 0.11; GCA_002361625.1, s__RC9 sp002361625, 95.0, 76.24, 0.06; GCA_900318445.1, s__RC9 sp900318445, 95.0, 76.19, 0.09; GCA_002393895.1, s__RC9 sp002393895, 95.0, 76.04, 0.11; GCA_002314885.1, s__RC9 sp002314885, 95.0, 75.95, 0.06; GCA_002439805.1, s__RC9 sp002439805, 95.0, 75.88, 0.09	79.74	11	N/A	N/A
A95_L4_370370_idba_bin.13	d__Bacteria;p__Bacteroidota;c__Bacteroidia;o__Bacteroidales;f__Rikenellaceae;g__Alistipes;s__Alistipes sp002161445	GCF_002161445.1	95	d__Bacteria;p__Bacteroidota;c__Bacteroidia;o__Bacteroidales;f__Rikenellaceae;g__Alistipes;s__Alistipes sp002161445	98.14	0.92	GCF_002161445.1	d__Bacteria;p__Bacteroidota;c__Bacteroidia;o__Bacteroidales;f__Rikenellaceae;g__Alistipes;s__Alistipes sp002161445	98.14	0.92	d__Bacteria;p__Bacteroidota;c__Bacteroidia;o__Bacteroidales;f__Rikenellaceae;g__Alistipes;s__	ANI/Placement	topological placement and ANI have congruent species assignments	GCF_900604385.1, s__Alistipes sp002159375, 95.0, 85.49, 0.75; GCA_900544265.1, s__Alistipes sp900544265, 95.0, 83.67, 0.61; GCF_000312145.1, s__Alistipes senegalensis, 95.0, 83.21, 0.67; GCA_000434235.1, s__Alistipes sp000434235, 95.0, 83.16, 0.59; GCF_900083545.1, s__Alistipes sp900083545, 95.0, 82.9, 0.66; GCF_000210575.1, s__Alistipes shahii, 95.0, 82.83, 0.69; GCA_900541585.1, s__Alistipes sp900541585, 95.0, 82.7, 0.62; GCF_006542685.1, s__Alistipes sp006542685, 95.0, 82.62, 0.58; GCA_001941065.1, s__Alistipes sp001941065, 95.0, 82.57, 0.6; GCF_900107675.1, s__Alistipes timonensis, 95.0, 82.39, 0.66; GCF_900290115.1, s__Alistipes sp900290115, 95.0, 82.08, 0.58; GCA_002358415.1, s__Alistipes sp002358415, 95.0, 81.81, 0.56; GCA_900542505.1, s__Alistipes sp900542505, 95.0, 81.6, 0.56; GCA_900549305.1, s__Alistipes sp900549305, 95.0, 81.45, 0.45; GCA_900553175.1, s__Alistipes sp900553175, 95.0, 81.37, 0.62; GCF_000265365.1, s__Alistipes finegoldii, 95.0, 81.33, 0.58; GCF_000374505.1, s__Alistipes onderdonkii, 95.0, 81.04, 0.56; GCF_900021155.1, s__Alistipes sp900021155, 95.0, 80.3, 0.44; GCA_002428825.1, s__Alistipes sp002428825, 95.0, 80.29, 0.48; GCF_000311925.1, s__Alistipes obesi, 95.0, 79.96, 0.43; GCA_900552955.1, s__Alistipes sp900552955, 95.0, 79.71, 0.46; GCA_900550375.1, s__Alistipes sp900550375, 95.0, 79.1, 0.33; GCF_000154465.1, s__Alistipes putredinis, 95.0, 78.51, 0.3; GCA_900546065.1, s__Alistipes sp900546065, 95.0, 78.36, 0.27; GCA_003979135.1, s__Alistipes sp003979135, 95.0, 78.29, 0.36; GCA_900550925.1, s__Alistipes sp900550925, 95.0, 78.14, 0.22; GCA_002362235.1, s__Alistipes sp002362235, 95.0, 77.91, 0.25; GCA_900548155.1, s__Alistipes sp900548155, 95.0, 77.67, 0.21; GCA_002293345.1, s__Alistipes sp002293345, 95.0, 77.12, 0.16	91.92	11	N/A	N/A
A95_L4_370370_idba_bin.132	d__Bacteria;p__Firmicutes_A;c__Clostridia;o__Oscillospirales;f__Oscillospiraceae;g__UBA9475;s__	N/A	N/A	N/A	N/A	N/A	GCF_002161675.1	d__Bacteria;p__Firmicutes_A;c__Clostridia;o__Oscillospirales;f__Oscillospiraceae;g__UBA9475;s__UBA9475 sp002161675	93.65	0.85	d__Bacteria;p__Firmicutes_A;c__Clostridia;o__Oscillospirales;f__Oscillospiraceae;g__UBA9475;s__	Placement	taxonomic classification fully defined by topology	GCF_002161235.1, s__UBA9475 sp002161235, 95.0, 87.3, 0.74; GCA_004560375.1, s__UBA9475 sp004560375, 95.0, 80.38, 0.41; GCA_003534045.1, s__UBA9475 sp003534045, 95.0, 80.11, 0.42; GCA_900549885.1, s__UBA9475 sp900549885, 95.0, 79.57, 0.31; GCA_900554075.1, s__UBA9475 sp900554075, 95.0, 78.04, 0.23	83	11	0.997434	N/A
A95_L4_370370_idba_bin.147	d__Bacteria;p__Spirochaetota;c__Spirochaetia;o__Sphaerochaetales;f__Sphaerochaetaceae;g__Spiro-01;s__	N/A	N/A	N/A	N/A	N/A	N/A	N/A	N/A	N/A	d__Bacteria;p__Spirochaetota;c__Spirochaetia;o__Sphaerochaetales;f__Sphaerochaetaceae;g__;s__	Placement	taxonomic novelty determined using RED	N/A	90.54	11	0.874925	N/A
A95_L4_370370_idba_bin.153	d__Bacteria;p__Bacteroidota;c__Bacteroidia;o__Bacteroidales;f__UBA932;g__RC9;s__	N/A	N/A	N/A	N/A	N/A	GCA_900546395.1	d__Bacteria;p__Bacteroidota;c__Bacteroidia;o__Bacteroidales;f__UBA932;g__RC9;s__RC9 sp900546395	77.5	0.15	d__Bacteria;p__Bacteroidota;c__Bacteroidia;o__Bacteroidales;f__UBA932;g__RC9;s__	Placement	taxonomic classification fully defined by topology	GCA_002298075.1, s__RC9 sp002298075, 95.0, 76.74, 0.13; GCA_004552615.1, s__RC9 sp004552615, 95.0, 76.53, 0.09; GCA_002439805.1, s__RC9 sp002439805, 95.0, 76.42, 0.08; GCA_000434935.1, s__RC9 sp000434935, 95.0, 76.41, 0.06	82.74	11	0.946159	N/A
A95_L4_370370_idba_bin.159	d__Bacteria;p__Firmicutes_A;c__Clostridia_A;o__Christensenellales;f__CAG-552;g__UBA10677;s__UBA10677 sp900543755	GCA_900543755.1	95	d__Bacteria;p__Firmicutes_A;c__Clostridia_A;o__Christensenellales;f__CAG-552;g__UBA10677;s__UBA10677 sp900543755	97.09	0.89	GCA_900543755.1	d__Bacteria;p__Firmicutes_A;c__Clostridia_A;o__Christensenellales;f__CAG-552;g__UBA10677;s__UBA10677 sp900543755	97.09	0.89	d__Bacteria;p__Firmicutes_A;c__Clostridia_A;o__Christensenellales;f__CAG-552;g__UBA10677;s__	ANI/Placement	topological placement and ANI have congruent species assignments	GCA_003533505.1, s__UBA10677 sp003533505, 95.0, 79.09, 0.22; GCA_900553005.1, s__UBA10677 sp900553005, 95.0, 77.98, 0.36	95.63	11	N/A	N/A
A95_L4_370370_idba_bin.166	d__Bacteria;p__Bacteroidota;c__Bacteroidia;o__Bacteroidales;f__Tannerellaceae;g__Parabacteroides;s__Parabacteroides sp900552415	GCA_900552415.1	95	d__Bacteria;p__Bacteroidota;c__Bacteroidia;o__Bacteroidales;f__Tannerellaceae;g__Parabacteroides;s__Parabacteroides sp900552415	97.52	0.83	GCA_900552415.1	d__Bacteria;p__Bacteroidota;c__Bacteroidia;o__Bacteroidales;f__Tannerellaceae;g__Parabacteroides;s__Parabacteroides sp900552415	97.52	0.83	d__Bacteria;p__Bacteroidota;c__Bacteroidia;o__Bacteroidales;f__Tannerellaceae;g__Parabacteroides;s__	ANI/Placement	topological placement and ANI have congruent species assignments	GCF_000969835.1, s__Parabacteroides goldsteinii, 95.0, 77.81, 0.13; GCF_004793765.1, s__Parabacteroides distasonis_A, 95.0, 77.75, 0.21; GCF_000012845.1, s__Parabacteroides distasonis, 95.0, 77.74, 0.22; GCF_003480915.1, s__Parabacteroides sp003480915, 95.0, 77.68, 0.12; GCF_900108035.1, s__Parabacteroides chinchillae, 95.0, 77.66, 0.09; GCF_000969825.1, s__Parabacteroides gordonii, 95.0, 77.59, 0.15; GCF_900128505.1, s__Parabacteroides timonensis, 95.0, 77.58, 0.13; GCF_003473295.1, s__Parabacteroides sp003473295, 95.0, 77.53, 0.1; GCF_900155425.1, s__Parabacteroides sp900155425, 95.0, 77.51, 0.14; GCA_900549585.1, s__Parabacteroides sp900549585, 95.0, 77.46, 0.08; GCA_000436495.1, s__Parabacteroides sp000436495, 95.0, 77.42, 0.13; GCF_003479145.1, s__Parabacteroides sp003479145, 95.0, 77.39, 0.14; GCF_900186615.1, s__Parabacteroides bouchesdurhonensis, 95.0, 77.34, 0.1; GCF_000156495.1, s__Parabacteroides johnsonii, 95.0, 77.33, 0.14; GCF_003363715.1, s__Parabacteroides acidifaciens, 95.0, 77.32, 0.16; GCA_900540715.1, s__Parabacteroides sp900540715, 95.0, 77.25, 0.13; GCA_900541965.1, s__Parabacteroides sp900541965, 95.0, 77.24, 0.1; GCF_002159645.1, s__Parabacteroides sp002159645, 95.0, 77.23, 0.11; GCF_000154105.1, s__Parabacteroides merdae, 95.0, 77.14, 0.15; GCA_004562445.1, s__Parabacteroides sp004562445, 95.0, 77.1, 0.14; GCA_900548175.1, s__Parabacteroides sp900548175, 95.0, 77.0, 0.09; GCA_900552465.1, s__Parabacteroides sp900552465, 95.0, 76.85, 0.13; GCA_900547435.1, s__Parabacteroides sp900547435, 95.0, 76.67, 0.08	91.07	11	N/A	N/A
A95_L4_370370_idba_bin.169	d__Bacteria;p__Firmicutes_A;c__Clostridia;o__Oscillospirales;f__Acutalibacteraceae;g__;s__	N/A	N/A	N/A	N/A	N/A	N/A	N/A	N/A	N/A	d__Bacteria;p__Firmicutes_A;c__Clostridia;o__Oscillospirales;f__Acutalibacteraceae;g__;s__	Placement	taxonomic novelty determined using RED	N/A	90.3	11	0.848311	N/A
A95_L4_370370_idba_bin.177	d__Bacteria;p__Firmicutes;c__Bacilli;o__RFN20;f__CAG-826;g__UBA733;s__	N/A	N/A	N/A	N/A	N/A	N/A	N/A	N/A	N/A	d__Bacteria;p__Firmicutes;c__Bacilli;o__RFN20;f__CAG-826;g__UBA733;s__	Placement	taxonomic classification fully defined by topology	GCA_002472275.1, s__UBA733 sp002472275, 95.0, 78.67, 0.13; GCA_004561785.1, s__UBA733 sp004561785, 95.0, 78.1, 0.15; GCA_900317295.1, s__UBA733 sp900317295, 95.0, 77.94, 0.12; GCA_002321395.1, s__UBA733 sp002321395, 95.0, 77.6, 0.14	89.96	11	0.960994	N/A
A95_L4_370370_idba_bin.178	d__Bacteria;p__Firmicutes_A;c__Clostridia_A;o__Christensenellales;f__DTU072;g__;s__	N/A	N/A	N/A	N/A	N/A	N/A	N/A	N/A	N/A	d__Bacteria;p__Firmicutes_A;c__Clostridia_A;o__Christensenellales;f__DTU072;g__;s__	Placement	taxonomic novelty determined using RED	N/A	91.05	11	0.849946	N/A
A95_L4_370370_idba_bin.183	d__Bacteria;p__Bacteroidota;c__Bacteroidia;o__Bacteroidales;f__Muribaculaceae;g__CAG-279;s__CAG-279 sp900541555	GCA_900541555.1	95	d__Bacteria;p__Bacteroidota;c__Bacteroidia;o__Bacteroidales;f__Muribaculaceae;g__CAG-279;s__CAG-279 sp900541555	98.38	0.88	GCA_900541555.1	d__Bacteria;p__Bacteroidota;c__Bacteroidia;o__Bacteroidales;f__Muribaculaceae;g__CAG-279;s__CAG-279 sp900541555	98.38	0.88	d__Bacteria;p__Bacteroidota;c__Bacteroidia;o__Bacteroidales;f__Muribaculaceae;g__CAG-279;s__	ANI/Placement	topological placement and ANI have congruent species assignments	GCA_004561555.1, s__CAG-279 sp004561555, 95.0, 77.2, 0.14; GCA_000437795.1, s__CAG-279 sp000437795, 95.0, 77.02, 0.17; GCA_900544305.1, s__CAG-279 sp900544305, 95.0, 77.01, 0.15; GCA_900550025.1, s__CAG-279 sp900550025, 95.0, 76.94, 0.14; GCA_900548875.1, s__CAG-279 sp900548875, 95.0, 76.92, 0.16; GCA_004555955.1, s__CAG-279 sp004555955, 95.0, 76.9, 0.12; GCA_900556245.1, s__CAG-279 sp900556245, 95.0, 76.76, 0.18	95.85	11	N/A	N/A
A95_L4_370370_idba_bin.190	d__Bacteria;p__Firmicutes_A;c__Clostridia_A;o__Christensenellales;f__UBA3700;g__;s__	N/A	N/A	N/A	N/A	N/A	N/A	N/A	N/A	N/A	d__Bacteria;p__Firmicutes_A;c__Clostridia_A;o__Christensenellales;f__;g__;s__	Placement	taxonomic novelty determined using RED	N/A	89.42	11	0.839333	N/A
A95_L4_370370_idba_bin.2	d__Bacteria;p__Firmicutes;c__Bacilli;o__RFN20;f__CAG-826;g__UBA4951;s__	N/A	N/A	N/A	N/A	N/A	N/A	N/A	N/A	N/A	d__Bacteria;p__Firmicutes;c__Bacilli;o__RFN20;f__CAG-826;g__UBA4951;s__	Placement	taxonomic classification fully defined by topology	N/A	90	11	0.945375	N/A
A95_L4_370370_idba_bin.37	d__Bacteria;p__Firmicutes_A;c__Clostridia_A;o__Christensenellales;f__Borkfalkiaceae;g__UMGS1004;s__	N/A	N/A	N/A	N/A	N/A	GCA_900548845.1	d__Bacteria;p__Firmicutes_A;c__Clostridia_A;o__Christensenellales;f__Borkfalkiaceae;g__UMGS1004;s__UMGS1004 sp900548845	94.08	0.84	d__Bacteria;p__Firmicutes_A;c__Clostridia_A;o__Christensenellales;f__Borkfalkiaceae;g__UMGS1004;s__	Placement	taxonomic classification fully defined by topology	GCA_003343805.1, s__UMGS1004 sp003343805, 95.0, 89.0, 0.73; GCA_900547645.1, s__UMGS1004 sp900547645, 95.0, 78.8, 0.34	82.74	11	0.995797	N/A
A95_L4_370370_idba_bin.46	d__Bacteria;p__Spirochaetota;c__Spirochaetia;o__Treponematales;f__Treponemataceae;g__;s__	N/A	N/A	N/A	N/A	N/A	N/A	N/A	N/A	N/A	d__Bacteria;p__Spirochaetota;c__Spirochaetia;o__Treponematales;f__Treponemataceae;g__;s__	Placement	taxonomic classification fully defined by topology	N/A	74.96	11	0.75787	N/A
A95_L4_370370_idba_bin.61	d__Bacteria;p__Spirochaetota;c__Spirochaetia;o__Sphaerochaetales;f__Sphaerochaetaceae;g__Spiro-01;s__	N/A	N/A	N/A	N/A	N/A	N/A	N/A	N/A	N/A	d__Bacteria;p__Spirochaetota;c__Spirochaetia;o__Sphaerochaetales;f__Sphaerochaetaceae;g__;s__	Placement	taxonomic novelty determined using RED	N/A	89.9	11	0.87438	N/A
A95_L4_370370_idba_bin.72	d__Bacteria;p__Firmicutes_A;c__Clostridia_A;o__Christensenellales;f__CAG-917;g__UMGS1688;s__UMGS1688 sp900553825	GCA_900553825.1	95	d__Bacteria;p__Firmicutes_A;c__Clostridia_A;o__Christensenellales;f__CAG-917;g__UMGS1688;s__UMGS1688 sp900553825	98.75	0.97	GCA_900553825.1	d__Bacteria;p__Firmicutes_A;c__Clostridia_A;o__Christensenellales;f__CAG-917;g__UMGS1688;s__UMGS1688 sp900553825	98.75	0.97	d__Bacteria;p__Firmicutes_A;c__Clostridia_A;o__Christensenellales;f__CAG-917;g__UMGS1688;s__	ANI/Placement	topological placement and ANI have congruent species assignments	GCA_900544575.1, s__UMGS1688 sp900544575, 95.0, 80.21, 0.52; GCA_900545885.1, s__UMGS1688 sp900545885, 95.0, 78.45, 0.36; GCA_900554085.1, s__UMGS1688 sp900554085, 95.0, 78.06, 0.38	92.64	11	N/A	N/A
A95_L4_370370_idba_bin.73	d__Bacteria;p__Bacteroidota;c__Bacteroidia;o__Bacteroidales;f__Paludibacteraceae;g__RUG163;s__	N/A	N/A	N/A	N/A	N/A	N/A	N/A	N/A	N/A	d__Bacteria;p__Bacteroidota;c__Bacteroidia;o__Bacteroidales;f__Paludibacteraceae;g__;s__	Placement	taxonomic novelty determined using RED	N/A	95.02	11	0.905108	N/A
A95_L4_370370_idba_bin.88	d__Bacteria;p__Spirochaetota;c__Spirochaetia;o__Treponematales;f__Treponemataceae;g__;s__	N/A	N/A	N/A	N/A	N/A	N/A	N/A	N/A	N/A	d__Bacteria;p__Spirochaetota;c__Spirochaetia;o__Treponematales;f__Treponemataceae;g__;s__	Placement	taxonomic novelty determined using RED	N/A	90.02	11	0.797926	N/A
A95_L4_370370_idba_bin.89	d__Bacteria;p__Proteobacteria;c__Gammaproteobacteria;o__Enterobacterales;f__Succinivibrionaceae;g__Anaerobiospirillum;s__	N/A	N/A	N/A	N/A	N/A	N/A	N/A	N/A	N/A	d__Bacteria;p__Proteobacteria;c__Gammaproteobacteria;o__Enterobacterales;f__Succinivibrionaceae;g__;s__	Placement	taxonomic novelty determined using RED	N/A	98.81	11	0.948254	N/A
A95_L4_370370_idba_bin.9	d__Bacteria;p__Spirochaetota;c__Spirochaetia;o__Sphaerochaetales;f__Sphaerochaetaceae;g__Spiro-01;s__	N/A	N/A	N/A	N/A	N/A	N/A	N/A	N/A	N/A	d__Bacteria;p__Spirochaetota;c__Spirochaetia;o__Sphaerochaetales;f__Sphaerochaetaceae;g__;s__	Placement	taxonomic novelty determined using RED	N/A	84.58	11	0.869582	N/A
A95_L4_370370_idba_bin.94	d__Bacteria;p__Spirochaetota;c__Spirochaetia;o__Sphaerochaetales;f__Sphaerochaetaceae;g__Spiro-01;s__	N/A	N/A	N/A	N/A	N/A	GCA_001604265.1	d__Bacteria;p__Spirochaetota;c__Spirochaetia;o__Sphaerochaetales;f__Sphaerochaetaceae;g__Spiro-01;s__Spiro-01 sp001604265	77.02	0.08	d__Bacteria;p__Spirochaetota;c__Spirochaetia;o__Sphaerochaetales;f__Sphaerochaetaceae;g__;s__	Placement	taxonomic novelty determined using RED	N/A	90.38	11	0.873842	N/A
A97_L4_352352_idba_bin.12	d__Bacteria;p__Firmicutes;c__Bacilli;o__RF39;f__CAG-822;g__CAG-822;s__	N/A	N/A	N/A	N/A	N/A	GCA_000432855.1	d__Bacteria;p__Firmicutes;c__Bacilli;o__RF39;f__CAG-822;g__CAG-822;s__CAG-822 sp000432855	78.33	0.3	d__Bacteria;p__Firmicutes;c__Bacilli;o__RF39;f__CAG-822;g__CAG-822;s__	Placement	taxonomic classification fully defined by topology	GCA_900318075.1, s__CAG-822 sp900318075, 95.0, 77.03, 0.19	76.79	11	0.963412	N/A
A97_L4_352352_idba_bin.129	d__Bacteria;p__Proteobacteria;c__Gammaproteobacteria;o__Enterobacterales;f__Succinivibrionaceae;g__Anaerobiospirillum;s__	N/A	N/A	N/A	N/A	N/A	N/A	N/A	N/A	N/A	d__Bacteria;p__Proteobacteria;c__Gammaproteobacteria;o__Enterobacterales;f__Succinivibrionaceae;g__;s__	Placement	taxonomic novelty determined using RED	N/A	97	11	0.944504	N/A
A97_L4_352352_idba_bin.144	d__Bacteria;p__Bacteroidota;c__Bacteroidia;o__Bacteroidales;f__Muribaculaceae;g__CAG-279;s__CAG-279 sp900544305	GCA_900544305.1	95	d__Bacteria;p__Bacteroidota;c__Bacteroidia;o__Bacteroidales;f__Muribaculaceae;g__CAG-279;s__CAG-279 sp900544305	97.82	0.85	GCA_900544305.1	d__Bacteria;p__Bacteroidota;c__Bacteroidia;o__Bacteroidales;f__Muribaculaceae;g__CAG-279;s__CAG-279 sp900544305	97.82	0.85	d__Bacteria;p__Bacteroidota;c__Bacteroidia;o__Bacteroidales;f__Muribaculaceae;g__CAG-279;s__	ANI/Placement	topological placement and ANI have congruent species assignments	GCA_900548875.1, s__CAG-279 sp900548875, 95.0, 88.64, 0.76; GCA_900541935.1, s__CAG-279 sp900541935, 95.0, 77.86, 0.12; GCA_000437795.1, s__CAG-279 sp000437795, 95.0, 77.57, 0.21; GCA_004561555.1, s__CAG-279 sp004561555, 95.0, 77.36, 0.15; GCA_004555955.1, s__CAG-279 sp004555955, 95.0, 77.33, 0.15; GCA_900550025.1, s__CAG-279 sp900550025, 95.0, 77.27, 0.17; GCA_900541555.1, s__CAG-279 sp900541555, 95.0, 77.13, 0.15; GCA_900556245.1, s__CAG-279 sp900556245, 95.0, 76.86, 0.21	98.31	11	N/A	N/A
A97_L4_352352_idba_bin.153	d__Bacteria;p__Bacteroidota;c__Bacteroidia;o__Bacteroidales;f__Tannerellaceae;g__Parabacteroides;s__Parabacteroides sp900552415	GCA_900552415.1	95	d__Bacteria;p__Bacteroidota;c__Bacteroidia;o__Bacteroidales;f__Tannerellaceae;g__Parabacteroides;s__Parabacteroides sp900552415	97.33	0.89	GCA_900552415.1	d__Bacteria;p__Bacteroidota;c__Bacteroidia;o__Bacteroidales;f__Tannerellaceae;g__Parabacteroides;s__Parabacteroides sp900552415	97.33	0.89	d__Bacteria;p__Bacteroidota;c__Bacteroidia;o__Bacteroidales;f__Tannerellaceae;g__Parabacteroides;s__	ANI/Placement	topological placement and ANI have congruent species assignments	GCF_000012845.1, s__Parabacteroides distasonis, 95.0, 77.91, 0.22; GCF_004793765.1, s__Parabacteroides distasonis_A, 95.0, 77.7, 0.21; GCF_900186615.1, s__Parabacteroides bouchesdurhonensis, 95.0, 77.65, 0.1; GCF_003480915.1, s__Parabacteroides sp003480915, 95.0, 77.52, 0.12; GCF_900108035.1, s__Parabacteroides chinchillae, 95.0, 77.48, 0.09; GCF_002159645.1, s__Parabacteroides sp002159645, 95.0, 77.48, 0.1; GCF_900128505.1, s__Parabacteroides timonensis, 95.0, 77.46, 0.13; GCF_003473295.1, s__Parabacteroides sp003473295, 95.0, 77.44, 0.1; GCF_003479145.1, s__Parabacteroides sp003479145, 95.0, 77.4, 0.13; GCF_000969835.1, s__Parabacteroides goldsteinii, 95.0, 77.39, 0.14; GCA_900549585.1, s__Parabacteroides sp900549585, 95.0, 77.37, 0.07; GCF_003363715.1, s__Parabacteroides acidifaciens, 95.0, 77.36, 0.15; GCF_000156495.1, s__Parabacteroides johnsonii, 95.0, 77.26, 0.14; GCF_900155425.1, s__Parabacteroides sp900155425, 95.0, 77.18, 0.14; GCA_900541965.1, s__Parabacteroides sp900541965, 95.0, 77.17, 0.1; GCA_004562445.1, s__Parabacteroides sp004562445, 95.0, 77.16, 0.15; GCF_000969825.1, s__Parabacteroides gordonii, 95.0, 77.13, 0.15; GCA_000436495.1, s__Parabacteroides sp000436495, 95.0, 77.08, 0.12; GCF_000154105.1, s__Parabacteroides merdae, 95.0, 77.06, 0.14; GCA_900540715.1, s__Parabacteroides sp900540715, 95.0, 77.03, 0.13; GCA_900548175.1, s__Parabacteroides sp900548175, 95.0, 76.89, 0.09; GCA_900552465.1, s__Parabacteroides sp900552465, 95.0, 76.85, 0.13; GCA_900547435.1, s__Parabacteroides sp900547435, 95.0, 76.52, 0.09	94.98	11	N/A	N/A
A97_L4_352352_idba_bin.155	d__Bacteria;p__Spirochaetota;c__Spirochaetia;o__Sphaerochaetales;f__Sphaerochaetaceae;g__;s__	N/A	N/A	N/A	N/A	N/A	N/A	N/A	N/A	N/A	d__Bacteria;p__Spirochaetota;c__Spirochaetia;o__Sphaerochaetales;f__Sphaerochaetaceae;g__;s__	Placement	taxonomic novelty determined using RED	N/A	87.02	11	0.854125	N/A
A97_L4_352352_idba_bin.2	d__Bacteria;p__Bacteroidota;c__Bacteroidia;o__Bacteroidales;f__Bacteroidaceae;g__Prevotella;s__	N/A	N/A	N/A	N/A	N/A	GCA_000433175.1	d__Bacteria;p__Bacteroidota;c__Bacteroidia;o__Bacteroidales;f__Bacteroidaceae;g__Prevotella;s__Prevotella sp000433175	81.98	0.52	d__Bacteria;p__Bacteroidota;c__Bacteroidia;o__Bacteroidales;f__Bacteroidaceae;g__Prevotella;s__	Placement	taxonomic classification fully defined by topology	GCA_900554045.1, s__Prevotella sp900554045, 95.0, 81.31, 0.44; GCA_900554545.1, s__Prevotella sp900554545, 95.0, 80.41, 0.43; GCA_900551055.1, s__Prevotella sp900551055, 95.0, 80.25, 0.41; GCA_900550365.1, s__Prevotella sp900550365, 95.0, 79.9, 0.4; GCA_000436595.1, s__Prevotella sp000436595, 95.0, 79.36, 0.39; GCF_001275135.1, s__Prevotella sp001275135, 95.0, 78.55, 0.31; GCA_900540415.1, s__Prevotella sp900540415, 95.0, 78.0, 0.25; GCA_000436695.1, s__Prevotella sp000436695, 95.0, 77.74, 0.25; GCA_900549175.1, s__Prevotella sp900549175, 95.0, 77.36, 0.19; GCA_002369515.1, s__Prevotella sp002369515, 95.0, 77.32, 0.14; GCF_002251435.1, s__Prevotella sp002251435, 95.0, 77.32, 0.08; GCA_000434975.1, s__Prevotella sp000434975, 95.0, 77.29, 0.15; GCF_000235885.1, s__Prevotella stercorea, 95.0, 77.28, 0.14; GCA_900557405.1, s__Prevotella sp900557405, 95.0, 77.22, 0.17; GCA_900318915.1, s__Prevotella sp900318915, 95.0, 77.21, 0.15; GCA_900544495.1, s__Prevotella sp900544495, 95.0, 77.21, 0.11; GCA_900545525.1, s__Prevotella sp900545525, 95.0, 77.17, 0.19; GCA_002353205.1, s__Prevotella sp002353205, 95.0, 77.14, 0.17; GCF_900079775.1, s__Prevotella lascolaii, 95.0, 77.12, 0.15; GCA_900318625.1, s__Prevotella sp900318625, 95.0, 77.11, 0.16; GCF_002251245.1, s__Prevotella sp002251245, 95.0, 77.09, 0.11; GCF_002933775.1, s__Prevotella sp002933775, 95.0, 77.04, 0.09; GCA_900554695.1, s__Prevotella sp900554695, 95.0, 77.03, 0.14; GCA_002490315.1, s__Prevotella sp002490315, 95.0, 77.02, 0.15; GCF_000834015.1, s__Prevotella sp000834015, 95.0, 76.99, 0.15; GCA_004557285.1, s__Prevotella sp004557285, 95.0, 76.94, 0.22; GCA_900553965.1, s__Prevotella sp900553965, 95.0, 76.94, 0.16; GCA_900552515.1, s__Prevotella sp900552515, 95.0, 76.93, 0.12; GCA_900547005.1, s__Prevotella sp900547005, 95.0, 76.92, 0.1; GCA_002314055.1, s__Prevotella sp002314055, 95.0, 76.92, 0.11; GCA_900553595.1, s__Prevotella sp900553595, 95.0, 76.92, 0.18; GCA_900315565.1, s__Prevotella sp900315565, 95.0, 76.88, 0.14; GCA_900553465.1, s__Prevotella sp900553465, 95.0, 76.87, 0.12; GCA_900546575.1, s__Prevotella sp900546575, 95.0, 76.87, 0.12; GCF_900199655.1, s__Prevotella sp900199655, 95.0, 76.86, 0.15; GCA_900317305.1, s__Prevotella sp900317305, 95.0, 76.84, 0.13; GCA_900315095.1, s__Prevotella sp900315095, 95.0, 76.77, 0.11; GCA_900543975.1, s__Prevotella sp900543975, 95.0, 76.76, 0.13; GCA_900315775.1, s__Prevotella sp900315775, 95.0, 76.73, 0.08; GCA_900314915.1, s__Prevotella sp900314915, 95.0, 76.72, 0.1; GCA_900316985.1, s__Prevotella sp900316985, 95.0, 76.69, 0.08; GCA_900320585.1, s__Prevotella sp900320585, 95.0, 76.67, 0.16; GCA_900313615.1, s__Prevotella sp900313615, 95.0, 76.67, 0.06; GCA_900550035.1, s__Prevotella sp900550035, 95.0, 76.66, 0.11; GCA_900315455.1, s__Prevotella sp900315455, 95.0, 76.63, 0.12; GCA_002298545.1, s__Prevotella sp002298545, 95.0, 76.63, 0.1; GCA_002305505.1, s__Prevotella sp002305505, 95.0, 76.62, 0.12; GCA_900321965.1, s__Prevotella sp900321965, 95.0, 76.61, 0.11; GCA_900553155.1, s__Prevotella sp900553155, 95.0, 76.59, 0.13; GCA_900316685.1, s__Prevotella sp900316685, 95.0, 76.59, 0.12; GCF_002265625.1, s__Prevotella sp002265625, 95.0, 76.58, 0.12; GCA_900556275.1, s__Prevotella sp900556275, 95.0, 76.58, 0.16; GCA_900314655.1, s__Prevotella sp900314655, 95.0, 76.53, 0.12; GCA_900316285.1, s__Prevotella sp900316285, 95.0, 76.5, 0.12; GCA_002353525.1, s__Prevotella sp002353525, 95.0, 76.49, 0.1; GCA_900548745.1, s__Prevotella sp900548745, 95.0, 76.46, 0.08; GCF_900290275.1, s__Prevotella sp900290275, 95.0, 76.45, 0.08; GCA_002350805.1, s__Prevotella sp002350805, 95.0, 76.44, 0.12; GCA_900552675.1, s__Prevotella sp900552675, 95.0, 76.4, 0.07; GCA_900315545.1, s__Prevotella sp900315545, 95.0, 76.38, 0.09; GCA_002395135.1, s__Prevotella sp002395135, 95.0, 76.37, 0.09; GCF_000378085.1, s__Prevotella loescheii, 95.0, 76.35, 0.06; GCA_900316295.1, s__Prevotella sp900316295, 95.0, 76.34, 0.07; GCA_002353555.1, s__Prevotella sp002353555, 95.0, 76.34, 0.1; GCA_900320045.1, s__Prevotella sp900320045, 95.0, 76.32, 0.08; GCF_900107705.1, s__Prevotella sp900107705, 95.0, 76.32, 0.06; GCA_900315745.1, s__Prevotella sp900315745, 95.0, 76.31, 0.08; GCA_002371715.1, s__Prevotella sp002371715, 95.0, 76.23, 0.11; GCA_900314935.1, s__Prevotella sp900314935, 95.0, 76.21, 0.08; GCA_900315075.1, s__Prevotella sp900315075, 95.0, 76.2, 0.04; GCF_000312305.1, s__Prevotella conceptionensis, 95.0, 76.16, 0.08; GCA_002393725.1, s__Prevotella sp002393725, 95.0, 76.03, 0.06; GCA_900320255.1, s__Prevotella sp900320255, 95.0, 75.89, 0.08; GCA_900318885.1, s__Prevotella sp900318885, 95.0, 75.84, 0.05; GCA_900318555.1, s__Prevotella sp900318555, 95.0, 75.25, 0.05	85.79	11	0.9818	N/A
A97_L4_352352_idba_bin.26	d__Bacteria;p__Firmicutes_A;c__Clostridia_A;o__Christensenellales;f__CAG-917;g__UMGS1688;s__	N/A	N/A	N/A	N/A	N/A	GCA_900554085.1	d__Bacteria;p__Firmicutes_A;c__Clostridia_A;o__Christensenellales;f__CAG-917;g__UMGS1688;s__UMGS1688 sp900554085	78.7	0.44	d__Bacteria;p__Firmicutes_A;c__Clostridia_A;o__Christensenellales;f__CAG-917;g__UMGS1688;s__	Placement	taxonomic classification fully defined by topology	GCA_900553825.1, s__UMGS1688 sp900553825, 95.0, 80.27, 0.54; GCA_900544575.1, s__UMGS1688 sp900544575, 95.0, 78.68, 0.38; GCA_900545885.1, s__UMGS1688 sp900545885, 95.0, 77.77, 0.23	93.41	11	0.961008	N/A
A97_L4_352352_idba_bin.36	d__Bacteria;p__Bacteroidota;c__Bacteroidia;o__Bacteroidales;f__Muribaculaceae;g__CAG-279;s__CAG-279 sp900550025	GCA_900550025.1	95	d__Bacteria;p__Bacteroidota;c__Bacteroidia;o__Bacteroidales;f__Muribaculaceae;g__CAG-279;s__CAG-279 sp900550025	97.08	0.79	GCA_900550025.1	d__Bacteria;p__Bacteroidota;c__Bacteroidia;o__Bacteroidales;f__Muribaculaceae;g__CAG-279;s__CAG-279 sp900550025	97.08	0.79	d__Bacteria;p__Bacteroidota;c__Bacteroidia;o__Bacteroidales;f__Muribaculaceae;g__CAG-279;s__	ANI/Placement	topological placement and ANI have congruent species assignments	GCA_000437795.1, s__CAG-279 sp000437795, 95.0, 77.43, 0.17; GCA_900544305.1, s__CAG-279 sp900544305, 95.0, 77.32, 0.19; GCA_004561555.1, s__CAG-279 sp004561555, 95.0, 77.27, 0.12; GCA_900541555.1, s__CAG-279 sp900541555, 95.0, 77.15, 0.16; GCA_900556245.1, s__CAG-279 sp900556245, 95.0, 77.07, 0.17; GCA_900548875.1, s__CAG-279 sp900548875, 95.0, 77.06, 0.18; GCA_004555955.1, s__CAG-279 sp004555955, 95.0, 76.86, 0.12; GCA_900541935.1, s__CAG-279 sp900541935, 95.0, 76.74, 0.08	84.6	11	N/A	N/A
A97_L4_352352_idba_bin.43	d__Bacteria;p__Bacteroidota;c__Bacteroidia;o__Bacteroidales;f__UBA932;g__RC9;s__	N/A	N/A	N/A	N/A	N/A	GCA_900546395.1	d__Bacteria;p__Bacteroidota;c__Bacteroidia;o__Bacteroidales;f__UBA932;g__RC9;s__RC9 sp900546395	77.57	0.1	d__Bacteria;p__Bacteroidota;c__Bacteroidia;o__Bacteroidales;f__UBA932;g__RC9;s__	Placement	taxonomic classification fully defined by topology	GCA_002440085.1, s__RC9 sp002440085, 95.0, 77.81, 0.08; GCA_002439805.1, s__RC9 sp002439805, 95.0, 77.64, 0.08; GCA_004554455.1, s__RC9 sp004554455, 95.0, 77.41, 0.07; GCA_900545245.1, s__RC9 sp900545245, 95.0, 77.19, 0.09; GCA_002298075.1, s__RC9 sp002298075, 95.0, 77.13, 0.12; GCA_000434935.1, s__RC9 sp000434935, 95.0, 76.99, 0.09; GCA_004552115.1, s__RC9 sp004552115, 95.0, 76.85, 0.08; GCA_000432515.1, s__RC9 sp000432515, 95.0, 76.73, 0.08; GCA_004552965.1, s__RC9 sp004552965, 95.0, 76.72, 0.08; GCF_900167925.1, s__RC9 sp900167925, 95.0, 76.72, 0.09; GCA_000431015.1, s__RC9 sp000431015, 95.0, 76.6, 0.07; GCA_002314885.1, s__RC9 sp002314885, 95.0, 76.59, 0.08; GCA_900546925.1, s__RC9 sp900546925, 95.0, 76.57, 0.08; GCA_004552615.1, s__RC9 sp004552615, 95.0, 76.57, 0.11; GCA_900544195.1, s__RC9 sp900544195, 95.0, 76.34, 0.07; GCA_002438845.1, s__RC9 sp002438845, 95.0, 76.3, 0.07; GCA_900320185.1, s__RC9 sp900320185, 95.0, 76.28, 0.07; GCA_000433355.1, s__RC9 sp000433355, 95.0, 76.28, 0.08; GCA_002438805.1, s__RC9 sp002438805, 95.0, 76.13, 0.08; GCA_900543205.1, s__RC9 sp900543205, 95.0, 75.64, 0.08	94.46	11	0.94157	N/A
A97_L4_352352_idba_bin.49	d__Bacteria;p__Firmicutes_A;c__Clostridia;o__Oscillospirales;f__Oscillospiraceae;g__UBA5446;s__UBA5446 sp900544295	GCA_900544295.1	95	d__Bacteria;p__Firmicutes_A;c__Clostridia;o__Oscillospirales;f__Oscillospiraceae;g__UBA5446;s__UBA5446 sp900544295	98.83	0.88	GCA_900544295.1	d__Bacteria;p__Firmicutes_A;c__Clostridia;o__Oscillospirales;f__Oscillospiraceae;g__UBA5446;s__UBA5446 sp900544295	98.83	0.88	d__Bacteria;p__Firmicutes_A;c__Clostridia;o__Oscillospirales;f__Oscillospiraceae;g__UBA5446;s__	ANI/Placement	topological placement and ANI have congruent species assignments	GCA_900545405.1, s__UBA5446 sp900545405, 95.0, 86.6, 0.72; GCA_900546485.1, s__UBA5446 sp900546485, 95.0, 85.6, 0.67; GCA_004553625.1, s__UBA5446 sp004553625, 95.0, 84.19, 0.65; GCA_900546615.1, s__UBA5446 sp900546615, 95.0, 83.96, 0.65; GCA_900543085.1, s__UBA5446 sp900543085, 95.0, 80.41, 0.44; GCA_900544765.1, s__UBA5446 sp900544765, 95.0, 80.2, 0.42; GCA_002427465.1, s__UBA5446 sp002427465, 95.0, 76.61, 0.15	93.59	11	N/A	N/A
A97_L4_352352_idba_bin.54	d__Bacteria;p__Firmicutes_A;c__Clostridia;o__Oscillospirales;f__Acutalibacteraceae;g__An200;s__	N/A	N/A	N/A	N/A	N/A	GCF_002160025.1	d__Bacteria;p__Firmicutes_A;c__Clostridia;o__Oscillospirales;f__Acutalibacteraceae;g__An200;s__An200 sp002160025	91.31	0.86	d__Bacteria;p__Firmicutes_A;c__Clostridia;o__Oscillospirales;f__Acutalibacteraceae;g__An200;s__	Placement	taxonomic classification fully defined by topology	GCA_900550095.1, s__An200 sp900550095, 95.0, 77.59, 0.1; GCF_003268275.1, s__An200 sp003268275, 95.0, 76.97, 0.13	86.88	11	0.995845	N/A
A97_L4_352352_idba_bin.56	d__Bacteria;p__Cyanobacteria;c__Vampirovibrionia;o__Gastranaerophilales;f__;g__;s__	N/A	N/A	N/A	N/A	N/A	N/A	N/A	N/A	N/A	d__Bacteria;p__Cyanobacteria;c__Vampirovibrionia;o__Gastranaerophilales;f__;g__;s__	Placement	taxonomic novelty determined using RED	N/A	85.36	11	0.677702	N/A
A97_L4_352352_idba_bin.67	d__Bacteria;p__Firmicutes_A;c__Clostridia_A;o__Christensenellales;f__CAG-917;g__UMGS1688;s__UMGS1688 sp900554085	GCA_900554085.1	95	d__Bacteria;p__Firmicutes_A;c__Clostridia_A;o__Christensenellales;f__CAG-917;g__UMGS1688;s__UMGS1688 sp900554085	98.7	0.96	GCA_900554085.1	d__Bacteria;p__Firmicutes_A;c__Clostridia_A;o__Christensenellales;f__CAG-917;g__UMGS1688;s__UMGS1688 sp900554085	98.7	0.96	d__Bacteria;p__Firmicutes_A;c__Clostridia_A;o__Christensenellales;f__CAG-917;g__UMGS1688;s__	ANI/Placement	topological placement and ANI have congruent species assignments	GCA_900545885.1, s__UMGS1688 sp900545885, 95.0, 79.92, 0.41; GCA_900544575.1, s__UMGS1688 sp900544575, 95.0, 79.49, 0.41; GCA_900553825.1, s__UMGS1688 sp900553825, 95.0, 78.81, 0.4	93.19	11	N/A	N/A
A97_L4_352352_idba_bin.73	d__Bacteria;p__Bacteroidota;c__Bacteroidia;o__Bacteroidales;f__UBA932;g__UBA3382;s__UBA3382 sp002159555	GCF_002159555.1	95	d__Bacteria;p__Bacteroidota;c__Bacteroidia;o__Bacteroidales;f__UBA932;g__UBA3382;s__UBA3382 sp002159555	96.77	0.94	GCF_002159555.1	d__Bacteria;p__Bacteroidota;c__Bacteroidia;o__Bacteroidales;f__UBA932;g__UBA3382;s__UBA3382 sp002159555	96.77	0.94	d__Bacteria;p__Bacteroidota;c__Bacteroidia;o__Bacteroidales;f__UBA932;g__UBA3382;s__	ANI/Placement	topological placement and ANI have congruent species assignments	GCA_002358965.1, s__UBA3382 sp002358965, 95.0, 79.72, 0.53	97.3	11	N/A	N/A
A98_L1_324324_idba_bin.100	d__Bacteria;p__Actinobacteriota;c__Coriobacteriia;o__Coriobacteriales;f__Atopobiaceae;g__Olsenella_E;s__	N/A	N/A	N/A	N/A	N/A	N/A	N/A	N/A	N/A	d__Bacteria;p__Actinobacteriota;c__Coriobacteriia;o__Coriobacteriales;f__Atopobiaceae;g__Olsenella_E;s__	Placement	taxonomic classification fully defined by topology	GCA_002305805.1, s__Olsenella_E sp002305805, 95.0, 87.09, 0.66; GCF_002159735.1, s__Olsenella_E sp002159735, 95.0, 86.95, 0.69; GCF_900119915.1, s__Olsenella_E sp900119915, 95.0, 85.71, 0.69; GCF_900128445.1, s__Olsenella_E provencensis, 95.0, 85.34, 0.67; GCF_002159535.1, s__Olsenella_E sp002159535, 95.0, 85.32, 0.68; GCF_002159625.1, s__Olsenella_E sp002159625, 95.0, 85.31, 0.67; GCF_002159495.1, s__Olsenella_E sp002159495, 95.0, 85.13, 0.67; GCF_002160255.1, s__Olsenella_E sp002160255, 95.0, 84.49, 0.61; GCF_900119385.1, s__Olsenella_E mediterranea, 95.0, 84.23, 0.66; GCF_003609875.1, s__Olsenella_E sp003609875, 95.0, 81.52, 0.46; GCA_002407785.1, s__Olsenella_E sp002407785, 95.0, 81.51, 0.35; GCA_900540955.1, s__Olsenella_E sp900540955, 95.0, 80.68, 0.42; GCA_002440065.1, s__Olsenella_E sp002440065, 95.0, 80.4, 0.35; GCA_003150175.1, s__Olsenella_E sp003150175, 95.0, 80.27, 0.42	89.05	11	0.972951	N/A
A98_L1_324324_idba_bin.101	d__Bacteria;p__Firmicutes_A;c__Clostridia;o__Oscillospirales;f__Acutalibacteraceae;g__CAG-180;s__	N/A	N/A	N/A	N/A	N/A	GCA_002314305.1	d__Bacteria;p__Firmicutes_A;c__Clostridia;o__Oscillospirales;f__Acutalibacteraceae;g__CAG-180;s__CAG-180 sp002314305	96.32	0.64	d__Bacteria;p__Firmicutes_A;c__Clostridia;o__Oscillospirales;f__Acutalibacteraceae;g__CAG-180;s__	Placement	taxonomic classification fully defined by topology	GCA_900545625.1, s__CAG-180 sp900545625, 95.0, 93.44, 0.75; GCA_900540295.1, s__CAG-180 sp900540295, 95.0, 77.46, 0.26; GCA_004555265.1, s__CAG-180 sp004555265, 95.0, 77.39, 0.29; GCA_002490525.1, s__CAG-180 sp002490525, 95.0, 76.98, 0.21	80.46	11	0.998508	N/A
A98_L1_324324_idba_bin.108	d__Bacteria;p__Bacteroidota;c__Bacteroidia;o__Bacteroidales;f__Tannerellaceae;g__Parabacteroides;s__	N/A	N/A	N/A	N/A	N/A	N/A	N/A	N/A	N/A	d__Bacteria;p__Bacteroidota;c__Bacteroidia;o__Bacteroidales;f__Tannerellaceae;g__Parabacteroides;s__	Placement	taxonomic classification fully defined by topology	GCF_900108035.1, s__Parabacteroides chinchillae, 95.0, 78.37, 0.08; GCA_000436495.1, s__Parabacteroides sp000436495, 95.0, 77.98, 0.12; GCA_900549585.1, s__Parabacteroides sp900549585, 95.0, 77.96, 0.09; GCF_002159645.1, s__Parabacteroides sp002159645, 95.0, 77.88, 0.15; GCF_900186615.1, s__Parabacteroides bouchesdurhonensis, 95.0, 77.83, 0.08; GCF_003479145.1, s__Parabacteroides sp003479145, 95.0, 77.68, 0.12; GCA_900548175.1, s__Parabacteroides sp900548175, 95.0, 77.64, 0.1; GCF_004793765.1, s__Parabacteroides distasonis_A, 95.0, 77.59, 0.1; GCA_900541965.1, s__Parabacteroides sp900541965, 95.0, 77.52, 0.09; GCF_003473295.1, s__Parabacteroides sp003473295, 95.0, 77.47, 0.09; GCF_900155425.1, s__Parabacteroides sp900155425, 95.0, 77.4, 0.15; GCA_900547435.1, s__Parabacteroides sp900547435, 95.0, 77.39, 0.12; GCF_000012845.1, s__Parabacteroides distasonis, 95.0, 77.37, 0.11; GCF_003480915.1, s__Parabacteroides sp003480915, 95.0, 77.31, 0.11; GCF_000969825.1, s__Parabacteroides gordonii, 95.0, 77.3, 0.13; GCF_000154105.1, s__Parabacteroides merdae, 95.0, 77.29, 0.14; GCF_003363715.1, s__Parabacteroides acidifaciens, 95.0, 77.24, 0.15; GCF_000969835.1, s__Parabacteroides goldsteinii, 95.0, 77.2, 0.12; GCF_900128505.1, s__Parabacteroides timonensis, 95.0, 77.13, 0.11; GCF_000156495.1, s__Parabacteroides johnsonii, 95.0, 77.11, 0.13; GCA_004562445.1, s__Parabacteroides sp004562445, 95.0, 77.02, 0.12; GCA_900552415.1, s__Parabacteroides sp900552415, 95.0, 76.87, 0.12; GCA_900540715.1, s__Parabacteroides sp900540715, 95.0, 76.85, 0.11; GCA_900552465.1, s__Parabacteroides sp900552465, 95.0, 76.74, 0.13	91.77	11	0.950191	N/A
A98_L1_324324_idba_bin.12	d__Bacteria;p__Bacteroidota;c__Bacteroidia;o__Bacteroidales;f__Muribaculaceae;g__;s__	N/A	N/A	N/A	N/A	N/A	N/A	N/A	N/A	N/A	d__Bacteria;p__Bacteroidota;c__Bacteroidia;o__Bacteroidales;f__Muribaculaceae;g__;s__	Placement	taxonomic classification fully defined by topology	N/A	89.42	11	0.89152	N/A
A98_L1_324324_idba_bin.16	d__Bacteria;p__Bacteroidota;c__Bacteroidia;o__Bacteroidales;f__Bacteroidaceae;g__Phocaeicola;s__	N/A	N/A	N/A	N/A	N/A	GCA_900546355.1	d__Bacteria;p__Bacteroidota;c__Bacteroidia;o__Bacteroidales;f__Bacteroidaceae;g__Phocaeicola;s__Phocaeicola sp900546355	86.33	0.64	d__Bacteria;p__Bacteroidota;c__Bacteroidia;o__Bacteroidales;f__Bacteroidaceae;g__Phocaeicola;s__	Placement	taxonomic classification fully defined by topology	GCF_002161765.1, s__Phocaeicola sp002161765, 95.0, 87.83, 0.58; GCF_000190575.1, s__Phocaeicola salanitronis, 95.0, 82.06, 0.55; GCF_002161565.1, s__Phocaeicola sp002161565, 95.0, 81.21, 0.57; GCA_900544675.1, s__Phocaeicola sp900544675, 95.0, 80.65, 0.51; GCF_900128455.1, s__Phocaeicola mediterraneensis, 95.0, 78.22, 0.21; GCA_900553185.1, s__Phocaeicola sp900553185, 95.0, 78.09, 0.18; GCA_900066455.1, s__Phocaeicola sp900066455, 95.0, 78.02, 0.2; GCA_900066445.1, s__Phocaeicola sp900066445, 95.0, 77.98, 0.11; GCF_000187895.1, s__Phocaeicola plebeius, 95.0, 77.97, 0.19; GCF_003437535.1, s__Phocaeicola plebeius_A, 95.0, 77.97, 0.18; GCF_000374585.1, s__Phocaeicola barnesiae, 95.0, 77.93, 0.21; GCF_900128495.1, s__Phocaeicola ilei, 95.0, 77.92, 0.18; GCA_900551445.1, s__Phocaeicola sp900551445, 95.0, 77.91, 0.17; GCA_900540105.1, s__Phocaeicola sp900540105, 95.0, 77.91, 0.22; GCF_000154845.1, s__Phocaeicola coprocola, 95.0, 77.88, 0.18; GCF_000157915.1, s__Phocaeicola coprophilus, 95.0, 77.85, 0.17; GCA_900541515.1, s__Phocaeicola sp900541515, 95.0, 77.76, 0.16; GCA_000432735.1, s__Phocaeicola sp000432735, 95.0, 77.75, 0.2; GCA_900552075.1, s__Phocaeicola sp900552075, 95.0, 77.63, 0.2; GCA_900546095.1, s__Phocaeicola sp900546095, 95.0, 77.54, 0.19; GCA_900542985.1, s__Phocaeicola sp900542985, 95.0, 77.49, 0.16; GCA_004558305.1, s__Phocaeicola plebeius_B, 95.0, 77.47, 0.14; GCA_900544075.1, s__Phocaeicola sp900544075, 95.0, 77.46, 0.11; GCA_900553715.1, s__Phocaeicola sp900553715, 95.0, 77.41, 0.12; GCA_900546645.1, s__Phocaeicola sp900546645, 95.0, 77.41, 0.14; GCF_000382445.1, s__Phocaeicola massiliensis, 95.0, 77.4, 0.12; GCA_000436795.1, s__Phocaeicola sp000436795, 95.0, 77.34, 0.17; GCA_000434735.1, s__Phocaeicola sp000434735, 95.0, 77.33, 0.12; GCA_900557085.1, s__Phocaeicola sp900557085, 95.0, 77.28, 0.1; GCF_000012825.1, s__Phocaeicola vulgatus, 95.35, 77.27, 0.12; GCF_000614185.1, s__Phocaeicola sartorii, 95.0, 77.2, 0.13; GCA_900551065.1, s__Phocaeicola sp900551065, 95.0, 77.13, 0.17; GCA_900556845.1, s__Phocaeicola sp900556845, 95.0, 77.1, 0.1; GCF_000156075.1, s__Phocaeicola dorei, 95.35, 77.07, 0.11; GCA_900551645.1, s__Phocaeicola sp900551645, 95.0, 77.02, 0.13; GCA_002493165.1, s__Phocaeicola sp002493165, 95.0, 76.54, 0.1; GCA_900554435.1, s__Phocaeicola sp900554435, 95.0, 76.22, 0.06	84.88	11	0.994019	N/A
A98_L1_324324_idba_bin.39	d__Bacteria;p__Elusimicrobiota;c__Elusimicrobia;o__Elusimicrobiales;f__Elusimicrobiaceae;g__UBA1436;s__	N/A	N/A	N/A	N/A	N/A	GCF_002159705.1	d__Bacteria;p__Elusimicrobiota;c__Elusimicrobia;o__Elusimicrobiales;f__Elusimicrobiaceae;g__UBA1436;s__UBA1436 sp002159705	82.71	0.74	d__Bacteria;p__Elusimicrobiota;c__Elusimicrobia;o__Elusimicrobiales;f__Elusimicrobiaceae;g__UBA1436;s__	Placement	taxonomic classification fully defined by topology	GCA_002329395.1, s__UBA1436 sp002329395, 95.0, 81.34, 0.64; GCA_002432025.1, s__UBA1436 sp002432025, 95.0, 79.77, 0.57; GCA_900541355.1, s__UBA1436 sp900541355, 95.0, 79.43, 0.5; GCA_900315845.1, s__UBA1436 sp900315845, 95.0, 78.35, 0.32; GCA_900540405.1, s__UBA1436 sp900540405, 95.0, 78.23, 0.4; GCA_900315795.1, s__UBA1436 sp900315795, 95.0, 78.06, 0.36; GCA_900319885.1, s__UBA1436 sp900319885, 95.0, 77.96, 0.32; GCA_900319325.1, s__UBA1436 sp900319325, 95.0, 77.74, 0.25; GCA_002309715.1, s__UBA1436 sp002309715, 95.0, 77.39, 0.31	77.56	11	0.979223	N/A
A98_L1_324324_idba_bin.42	d__Bacteria;p__Verrucomicrobiota;c__Kiritimatiellae;o__RFP12;f__W1P29-020;g__W1P29-020;s__	N/A	N/A	N/A	N/A	N/A	GCA_004555175.1	d__Bacteria;p__Verrucomicrobiota;c__Kiritimatiellae;o__RFP12;f__W1P29-020;g__W1P29-020;s__W1P29-020 sp004555175	79.33	0.35	d__Bacteria;p__Verrucomicrobiota;c__Kiritimatiellae;o__RFP12;f__;g__;s__	Placement	taxonomic novelty determined using RED	N/A	75.79	11	0.912519	N/A
A98_L1_324324_idba_bin.43	d__Bacteria;p__Firmicutes_A;c__Clostridia;o__Oscillospirales;f__Acutalibacteraceae;g__CAG-180;s__	N/A	N/A	N/A	N/A	N/A	N/A	N/A	N/A	N/A	d__Bacteria;p__Firmicutes_A;c__Clostridia;o__Oscillospirales;f__Acutalibacteraceae;g__CAG-180;s__	Placement	taxonomic classification fully defined by topology	GCA_004555265.1, s__CAG-180 sp004555265, 95.0, 78.86, 0.49; GCA_002314305.1, s__CAG-180 sp002314305, 95.0, 78.48, 0.31; GCA_900540295.1, s__CAG-180 sp900540295, 95.0, 78.37, 0.38; GCA_900545625.1, s__CAG-180 sp900545625, 95.0, 78.05, 0.35; GCA_002490525.1, s__CAG-180 sp002490525, 95.0, 77.71, 0.3; GCA_000432435.1, s__CAG-180 sp000432435, 95.0, 77.19, 0.11; GCA_002437245.1, s__CAG-180 sp002437245, 95.0, 76.52, 0.14	85.79	11	0.925132	N/A
A98_L1_324324_idba_bin.45	d__Bacteria;p__Bacteroidota;c__Bacteroidia;o__Bacteroidales;f__Paludibacteraceae;g__RUG163;s__	N/A	N/A	N/A	N/A	N/A	N/A	N/A	N/A	N/A	d__Bacteria;p__Bacteroidota;c__Bacteroidia;o__Bacteroidales;f__Paludibacteraceae;g__;s__	Placement	taxonomic novelty determined using RED	N/A	87.28	11	0.905973	N/A
A98_L1_324324_idba_bin.46	d__Bacteria;p__Proteobacteria;c__Gammaproteobacteria;o__Burkholderiales;f__Burkholderiaceae;g__CAG-521;s__CAG-521 sp000437635	GCA_000437635.1	95	d__Bacteria;p__Proteobacteria;c__Gammaproteobacteria;o__Burkholderiales;f__Burkholderiaceae;g__CAG-521;s__CAG-521 sp000437635	96.92	0.85	GCA_000437635.1	d__Bacteria;p__Proteobacteria;c__Gammaproteobacteria;o__Burkholderiales;f__Burkholderiaceae;g__CAG-521;s__CAG-521 sp000437635	96.92	0.85	d__Bacteria;p__Proteobacteria;c__Gammaproteobacteria;o__Burkholderiales;f__Burkholderiaceae;g__CAG-521;s__	ANI/Placement	topological placement and ANI have congruent species assignments	GCA_900545335.1, s__CAG-521 sp900545335, 95.0, 80.49, 0.5; GCA_900544345.1, s__CAG-521 sp900544345, 95.0, 80.41, 0.44; GCA_900554675.1, s__CAG-521 sp900554675, 95.0, 79.41, 0.25; GCA_900553105.1, s__CAG-521 sp900553105, 95.0, 79.26, 0.28; GCA_002329575.1, s__CAG-521 sp002329575, 95.0, 79.08, 0.24; GCA_900546995.1, s__CAG-521 sp900546995, 95.0, 78.84, 0.25	89.86	11	N/A	N/A
A98_L1_324324_idba_bin.49	d__Bacteria;p__Spirochaetota;c__Spirochaetia;o__;f__;g__;s__	N/A	N/A	N/A	N/A	N/A	N/A	N/A	N/A	N/A	d__Bacteria;p__Spirochaetota;c__Spirochaetia;o__;f__;g__;s__	Placement	taxonomic novelty determined using RED	N/A	93.27	11	0.549597	N/A
A98_L1_324324_idba_bin.57	d__Bacteria;p__Firmicutes_A;c__Clostridia;o__Lachnospirales;f__Lachnospiraceae;g__Dorea;s__	N/A	N/A	N/A	N/A	N/A	N/A	N/A	N/A	N/A	d__Bacteria;p__Firmicutes_A;c__Clostridia;o__Lachnospirales;f__Lachnospiraceae;g__Dorea;s__	Placement	taxonomic classification fully defined by topology	GCF_001754075.1, s__Dorea faecis, 95.0, 82.13, 0.57; GCF_900312975.1, s__Dorea sp900312975, 95.0, 81.12, 0.35; GCA_900553355.1, s__Dorea sp900553355, 95.0, 81.04, 0.54; GCF_000765215.1, s__Dorea sp000765215, 95.0, 78.66, 0.23; GCF_900120345.1, s__Dorea phocaeensis, 95.0, 78.44, 0.25; GCF_002160985.1, s__Dorea sp002160985, 95.0, 78.37, 0.22; GCA_900543315.1, s__Dorea sp900543315, 95.0, 78.36, 0.2; GCF_900240315.1, s__Dorea sp900240315, 95.0, 78.15, 0.2; GCF_004295125.1, s__Dorea scindens, 95.0, 78.14, 0.25; GCF_000509125.1, s__Dorea sp000509125, 95.0, 78.09, 0.25; GCA_900066765.1, s__Dorea sp900066765, 95.0, 77.97, 0.14; GCF_000169235.1, s__Dorea formicigenerans, 95.0, 77.88, 0.14; GCA_900543415.1, s__Dorea sp900543415, 95.0, 77.82, 0.19; GCF_003435815.1, s__Dorea sp000433215, 95.0, 77.77, 0.18; GCF_000403455.2, s__Dorea sp000403455, 95.0, 77.76, 0.24; GCF_001404875.1, s__Dorea longicatena_B, 95.0, 77.74, 0.18; GCF_004345005.1, s__Dorea muris, 95.0, 77.73, 0.17; GCA_002492335.1, s__Dorea sp002492335, 95.0, 77.7, 0.13; GCF_000156515.1, s__Dorea hylemonae, 95.0, 77.62, 0.19; GCF_000154065.1, s__Dorea longicatena, 95.0, 77.56, 0.18; GCF_000403475.2, s__Dorea sp000403475, 95.0, 77.53, 0.15; GCA_000433535.1, s__Dorea sp000433535, 95.0, 77.5, 0.2; GCF_001185345.1, s__Dorea sp001185345, 95.0, 77.41, 0.16; GCF_003477705.1, s__Dorea sp900066555, 95.0, 77.31, 0.13; GCA_900550865.1, s__Dorea sp900550865, 95.0, 77.29, 0.19	98.55	11	0.975511	N/A
A98_L1_324324_idba_bin.58	d__Bacteria;p__Firmicutes_A;c__Clostridia_A;o__Christensenellales;f__DTU072;g__;s__	N/A	N/A	N/A	N/A	N/A	N/A	N/A	N/A	N/A	d__Bacteria;p__Firmicutes_A;c__Clostridia_A;o__Christensenellales;f__DTU072;g__;s__	Placement	taxonomic novelty determined using RED	N/A	91.25	11	0.85088	N/A
A98_L1_324324_idba_bin.62	d__Bacteria;p__Firmicutes;c__Bacilli;o__RFN20;f__CAG-288;g__UBA7642;s__	N/A	N/A	N/A	N/A	N/A	N/A	N/A	N/A	N/A	d__Bacteria;p__Firmicutes;c__Bacilli;o__RFN20;f__CAG-288;g__;s__	Placement	taxonomic novelty determined using RED	N/A	87.18	11	0.928159	N/A
A98_L1_324324_idba_bin.63	d__Bacteria;p__Spirochaetota;c__Spirochaetia;o__Sphaerochaetales;f__Sphaerochaetaceae;g__;s__	N/A	N/A	N/A	N/A	N/A	N/A	N/A	N/A	N/A	d__Bacteria;p__Spirochaetota;c__Spirochaetia;o__Sphaerochaetales;f__Sphaerochaetaceae;g__;s__	Placement	taxonomic novelty determined using RED	N/A	89.03	11	0.853412	N/A
A98_L1_324324_idba_bin.7	d__Bacteria;p__Bacteroidota;c__Bacteroidia;o__Bacteroidales;f__UBA932;g__RC9;s__	N/A	N/A	N/A	N/A	N/A	GCA_900546395.1	d__Bacteria;p__Bacteroidota;c__Bacteroidia;o__Bacteroidales;f__UBA932;g__RC9;s__RC9 sp900546395	77.44	0.09	d__Bacteria;p__Bacteroidota;c__Bacteroidia;o__Bacteroidales;f__UBA932;g__RC9;s__	Placement	taxonomic classification fully defined by topology	GCA_900545245.1, s__RC9 sp900545245, 95.0, 77.39, 0.07; GCA_000434935.1, s__RC9 sp000434935, 95.0, 76.87, 0.07; GCA_000435075.1, s__RC9 sp000435075, 95.0, 76.78, 0.06; GCA_002298075.1, s__RC9 sp002298075, 95.0, 76.77, 0.09; GCA_004552615.1, s__RC9 sp004552615, 95.0, 76.56, 0.09; GCA_000432515.1, s__RC9 sp000432515, 95.0, 76.48, 0.07; GCA_002440085.1, s__RC9 sp002440085, 95.0, 76.39, 0.07; GCA_002438905.1, s__RC9 sp002438905, 95.0, 76.3, 0.06	95.77	11	0.945716	N/A
A98_L1_324324_idba_bin.71	d__Bacteria;p__Campylobacterota;c__Campylobacteria;o__Campylobacterales;f__Helicobacteraceae;g__Helicobacter_H;s__	N/A	N/A	N/A	N/A	N/A	GCF_004368235.1	d__Bacteria;p__Campylobacterota;c__Campylobacteria;o__Campylobacterales;f__Helicobacteraceae;g__Helicobacter_H;s__Helicobacter_H anseris_A	86.12	0.94	d__Bacteria;p__Campylobacterota;c__Campylobacteria;o__Campylobacterales;f__Helicobacteraceae;g__Helicobacter_H;s__	Placement	taxonomic classification fully defined by topology	GCF_003364335.1, s__Helicobacter_H anseris, 95.0, 77.17, 0.22	69.09	11	0.975325	N/A
A98_L1_324324_idba_bin.9	d__Bacteria;p__Cyanobacteria;c__Vampirovibrionia;o__Gastranaerophilales;f__Gastranaerophilaceae;g__Zag1;s__	N/A	N/A	N/A	N/A	N/A	N/A	N/A	N/A	N/A	d__Bacteria;p__Cyanobacteria;c__Vampirovibrionia;o__Gastranaerophilales;f__Gastranaerophilaceae;g__;s__	Placement	taxonomic novelty determined using RED	N/A	83.37	11	0.924556	N/A
A99_L3_325325_idba_bin.100	d__Bacteria;p__Bacteroidota;c__Bacteroidia;o__Bacteroidales;f__Bacteroidaceae;g__Prevotella;s__Prevotella sp000435635	GCA_000435635.1	95	d__Bacteria;p__Bacteroidota;c__Bacteroidia;o__Bacteroidales;f__Bacteroidaceae;g__Prevotella;s__Prevotella sp000435635	97.19	0.89	GCA_000435635.1	d__Bacteria;p__Bacteroidota;c__Bacteroidia;o__Bacteroidales;f__Bacteroidaceae;g__Prevotella;s__Prevotella sp000435635	97.19	0.89	d__Bacteria;p__Bacteroidota;c__Bacteroidia;o__Bacteroidales;f__Bacteroidaceae;g__Prevotella;s__	ANI/Placement	topological placement and ANI have congruent species assignments	GCF_900113305.1, s__Prevotella sp900113305, 95.0, 77.46, 0.12; GCA_002440225.1, s__Prevotella sp002440225, 95.0, 77.3, 0.11; GCA_002439605.1, s__Prevotella sp002439605, 95.0, 77.29, 0.12; GCF_002224675.1, s__Prevotella copri_A, 95.0, 77.18, 0.12; GCF_000614065.1, s__Prevotella dentasini, 95.0, 77.15, 0.1; GCF_004535825.1, s__Prevotella sp000434515, 95.0, 77.14, 0.12; GCF_000518545.1, s__Prevotella seregens, 95.0, 77.14, 0.14; GCF_003043945.1, s__Prevotella sp003043945, 95.0, 77.13, 0.1; GCA_900551985.1, s__Prevotella sp900551985, 95.0, 77.07, 0.09; GCF_900199655.1, s__Prevotella sp900199655, 95.0, 77.06, 0.15; GCF_002251385.1, s__Prevotella sp002251385, 95.0, 77.05, 0.11; GCF_002251365.1, s__Prevotella sp002251365, 95.0, 77.03, 0.11; GCF_000184945.1, s__Prevotella buccae, 95.0, 77.02, 0.16; GCA_900544825.1, s__Prevotella sp900544825, 95.0, 76.99, 0.13; GCA_002481295.1, s__Prevotella sp002481295, 95.0, 76.96, 0.11; GCA_002437285.1, s__Prevotella sp002437285, 95.0, 76.95, 0.12; GCF_000157935.1, s__Prevotella copri, 95.0, 76.93, 0.11; GCF_000177075.1, s__Prevotella buccalis, 95.0, 76.92, 0.05; GCA_002297965.1, s__Prevotella sp002297965, 95.0, 76.91, 0.1; GCA_004558865.1, s__Prevotella sp004558865, 95.0, 76.89, 0.11; GCF_000426585.1, s__Prevotella baroniae, 95.0, 76.88, 0.12; GCA_002350355.1, s__Prevotella sp002350355, 95.0, 76.87, 0.11; GCA_900551275.1, s__Prevotella sp900551275, 95.0, 76.87, 0.1; GCF_000382385.1, s__Prevotella maculosa, 95.0, 76.84, 0.09; GCA_900313215.1, s__Prevotella sp900313215, 95.0, 76.83, 0.12; GCA_900546345.1, s__Prevotella sp900546345, 95.0, 76.82, 0.09; GCF_003043925.1, s__Prevotella sp003043925, 95.0, 76.81, 0.1; GCA_003447235.1, s__Prevotella sp003447235, 95.0, 76.8, 0.1; GCF_000613585.1, s__Prevotella denticola, 95.0, 76.8, 0.09; GCA_002451555.1, s__Prevotella sp002451555, 95.0, 76.73, 0.12; GCA_900315835.1, s__Prevotella sp900315835, 95.0, 76.7, 0.12; GCA_000431975.1, s__Prevotella sp000431975, 95.0, 76.65, 0.09; GCA_900319905.1, s__Prevotella sp900319905, 95.0, 76.65, 0.09; GCA_004554665.1, s__Prevotella sp004554665, 95.0, 76.64, 0.12; GCF_000191065.1, s__Prevotella multiformis, 95.0, 76.64, 0.05; GCA_900317685.1, s__Prevotella sp900317685, 95.0, 76.61, 0.11; GCA_002305235.1, s__Prevotella sp002305235, 95.0, 76.6, 0.09; GCA_900314945.1, s__Prevotella sp900314945, 95.0, 76.51, 0.09; GCA_002437115.1, s__Prevotella sp002437115, 95.0, 76.51, 0.11; GCF_000479005.1, s__Prevotella sp000479005, 95.0, 76.51, 0.09; GCA_900546535.1, s__Prevotella sp900546535, 95.0, 76.45, 0.12; GCA_002300055.1, s__Prevotella sp002300055, 95.0, 76.42, 0.12; GCA_900555035.1, s__Prevotella sp900555035, 95.0, 76.42, 0.09; GCF_000424185.1, s__Prevotella sp000424185, 95.0, 76.42, 0.1; GCA_900322095.1, s__Prevotella sp900322095, 95.0, 76.42, 0.1; GCA_900540375.1, s__Prevotella sp900540375, 95.0, 76.39, 0.12; GCA_900322035.1, s__Prevotella sp900322035, 95.0, 76.38, 0.06; GCA_900548535.1, s__Prevotella sp900548535, 95.0, 76.37, 0.14; GCA_002317385.1, s__Prevotella sp002317385, 95.0, 76.34, 0.11; GCA_000436035.1, s__Prevotella sp000436035, 95.0, 76.3, 0.12; GCA_900318855.1, s__Prevotella sp900318855, 95.0, 76.19, 0.1; GCA_900556395.1, s__Prevotella sp900556395, 95.0, 76.07, 0.09; GCA_900554835.1, s__Prevotella sp900554835, 95.0, 76.07, 0.09; GCA_002405875.1, s__Prevotella sp002405875, 95.0, 75.88, 0.09; GCA_002480935.1, s__Prevotella sp002480935, 95.0, 75.84, 0.09	87.3	11	N/A	N/A
A99_L3_325325_idba_bin.102	d__Bacteria;p__Bacteroidota;c__Bacteroidia;o__Bacteroidales;f__Bacteroidaceae;g__Paraprevotella;s__	N/A	N/A	N/A	N/A	N/A	N/A	N/A	N/A	N/A	d__Bacteria;p__Bacteroidota;c__Bacteroidia;o__Bacteroidales;f__Bacteroidaceae;g__Paraprevotella;s__	Placement	taxonomic classification fully defined by topology	GCF_000205165.1, s__Paraprevotella xylaniphila, 95.0, 78.48, 0.36; GCF_000233955.1, s__Paraprevotella clara, 95.0, 78.32, 0.38; GCA_900546665.1, s__Paraprevotella sp900546665, 95.0, 77.72, 0.1; GCA_900548345.1, s__Paraprevotella sp900548345, 95.0, 77.61, 0.25; GCF_003477995.1, s__Paraprevotella sp003477995, 95.0, 76.94, 0.11	93.37	11	0.972667	N/A
A99_L3_325325_idba_bin.105	d__Bacteria;p__Spirochaetota;c__Spirochaetia;o__Sphaerochaetales;f__Sphaerochaetaceae;g__;s__	N/A	N/A	N/A	N/A	N/A	N/A	N/A	N/A	N/A	d__Bacteria;p__Spirochaetota;c__Spirochaetia;o__Sphaerochaetales;f__Sphaerochaetaceae;g__;s__	Placement	taxonomic novelty determined using RED	N/A	77.72	11	0.847322	N/A
A99_L3_325325_idba_bin.116	d__Bacteria;p__Firmicutes_A;c__Clostridia;o__Lachnospirales;f__Lachnospiraceae;g__Eisenbergiella;s__	N/A	N/A	N/A	N/A	N/A	GCA_003343625.1	d__Bacteria;p__Firmicutes_A;c__Clostridia;o__Lachnospirales;f__Lachnospiraceae;g__Eisenbergiella;s__Eisenbergiella sp003343625	83.12	0.59	d__Bacteria;p__Firmicutes_A;c__Clostridia;o__Lachnospirales;f__Lachnospiraceae;g__Eisenbergiella;s__	Placement	taxonomic classification fully defined by topology	GCA_900544445.1, s__Eisenbergiella sp900544445, 95.0, 77.76, 0.2; GCA_900550285.1, s__Eisenbergiella sp900550285, 95.0, 77.58, 0.28; GCF_003481005.1, s__Eisenbergiella sp900066775, 95.0, 77.57, 0.21; GCA_900539715.1, s__Eisenbergiella sp900539715, 95.0, 77.41, 0.18; GCA_002361095.1, s__Eisenbergiella sp002361095, 95.0, 77.03, 0.17; GCF_900243045.1, s__Eisenbergiella massiliensis, 95.0, 76.85, 0.19; GCF_003478085.1, s__Eisenbergiella sp003478085, 95.0, 76.84, 0.17; GCF_001881565.1, s__Eisenbergiella tayi, 95.0, 76.64, 0.16; GCA_900548905.1, s__Eisenbergiella sp900548905, 95.0, 76.63, 0.17; GCA_900555195.1, s__Eisenbergiella sp900555195, 95.0, 76.63, 0.1	86.71	11	0.986394	N/A
A99_L3_325325_idba_bin.118	d__Bacteria;p__Desulfobacterota;c__Desulfovibrionia;o__Desulfovibrionales;f__Desulfovibrionaceae;g__Desulfovibrio;s__Desulfovibrio sp002159665	GCF_002159665.1	95	d__Bacteria;p__Desulfobacterota;c__Desulfovibrionia;o__Desulfovibrionales;f__Desulfovibrionaceae;g__Desulfovibrio;s__Desulfovibrio sp002159665	98.15	0.93	GCF_002159665.1	d__Bacteria;p__Desulfobacterota;c__Desulfovibrionia;o__Desulfovibrionales;f__Desulfovibrionaceae;g__Desulfovibrio;s__Desulfovibrio sp002159665	98.15	0.93	d__Bacteria;p__Desulfobacterota;c__Desulfovibrionia;o__Desulfovibrionales;f__Desulfovibrionaceae;g__Desulfovibrio;s__	ANI/Placement	topological placement and ANI have congruent species assignments	GCF_000156375.1, s__Desulfovibrio piger, 95.0, 78.17, 0.19; GCF_900116045.1, s__Desulfovibrio piger_A, 95.0, 78.09, 0.2; GCA_002369295.1, s__Desulfovibrio sp002369295, 95.0, 78.04, 0.2; GCA_900556755.1, s__Desulfovibrio sp900556755, 95.0, 77.83, 0.16; GCA_900546145.1, s__Desulfovibrio sp900546145, 95.0, 77.75, 0.2; GCA_900319575.1, s__Desulfovibrio sp900319575, 95.0, 77.62, 0.19; GCF_004801255.1, s__Desulfovibrio desulfuricans_C, 95.0, 77.31, 0.14; GCF_000420465.1, s__Desulfovibrio desulfuricans, 95.0, 77.2, 0.15; GCF_001553605.1, s__Desulfovibrio fairfieldensis, 95.0, 77.16, 0.17; GCA_900547595.1, s__Desulfovibrio sp900547595, 95.0, 77.13, 0.14; GCA_900540515.1, s__Desulfovibrio sp900540515, 95.0, 77.07, 0.17; GCF_004309735.1, s__Desulfovibrio legallii, 95.0, 77.03, 0.14; GCA_002237645.1, s__Desulfovibrio sp002237645, 95.0, 77.02, 0.13; GCA_000403945.1, s__Desulfovibrio sp000403945, 95.0, 76.88, 0.1; GCA_900095395.1, s__Desulfovibrio sp900095395, 95.0, 76.82, 0.14; GCF_000022125.1, s__Desulfovibrio desulfuricans_A, 95.0, 76.77, 0.13; GCF_900102485.1, s__Desulfovibrio legallii_A, 95.0, 76.71, 0.16; GCF_003860215.1, s__Desulfovibrio sp003860215, 95.0, 76.69, 0.1	90	11	N/A	N/A
A99_L3_325325_idba_bin.127	d__Bacteria;p__Firmicutes_A;c__Clostridia_A;o__Christensenellales;f__CAG-917;g__UMGS1688;s__	N/A	N/A	N/A	N/A	N/A	GCA_900544575.1	d__Bacteria;p__Firmicutes_A;c__Clostridia_A;o__Christensenellales;f__CAG-917;g__UMGS1688;s__UMGS1688 sp900544575	81.01	0.66	d__Bacteria;p__Firmicutes_A;c__Clostridia_A;o__Christensenellales;f__CAG-917;g__UMGS1688;s__	Placement	taxonomic classification fully defined by topology	GCA_900553825.1, s__UMGS1688 sp900553825, 95.0, 80.02, 0.5; GCA_900545885.1, s__UMGS1688 sp900545885, 95.0, 78.59, 0.34; GCA_900554085.1, s__UMGS1688 sp900554085, 95.0, 78.05, 0.28	88.41	11	0.980503	N/A
A99_L3_325325_idba_bin.149	d__Bacteria;p__Deferribacterota;c__Deferribacteres;o__Deferribacterales;f__Mucispirillaceae;g__Mucispirillum;s__	N/A	N/A	N/A	N/A	N/A	GCF_000487995.1	d__Bacteria;p__Deferribacterota;c__Deferribacteres;o__Deferribacterales;f__Mucispirillaceae;g__Mucispirillum;s__Mucispirillum schaedleri	88.17	0.77	d__Bacteria;p__Deferribacterota;c__Deferribacteres;o__Deferribacterales;f__;g__;s__	Placement	taxonomic novelty determined using RED	N/A	95.65	11	0.976373	N/A
A99_L3_325325_idba_bin.164	d__Bacteria;p__Proteobacteria;c__Alphaproteobacteria;o__Rs-D84;f__Rs-D84;g__Rs-D84;s__	N/A	N/A	N/A	N/A	N/A	GCA_900546185.1	d__Bacteria;p__Proteobacteria;c__Alphaproteobacteria;o__Rs-D84;f__Rs-D84;g__Rs-D84;s__Rs-D84 sp900546185	79.43	0.58	d__Bacteria;p__Proteobacteria;c__Alphaproteobacteria;o__Rs-D84;f__Rs-D84;g__Rs-D84;s__	Placement	taxonomic classification fully defined by topology	GCA_900550565.1, s__Rs-D84 sp900550565, 95.0, 78.64, 0.51; GCA_002437665.1, s__Rs-D84 sp002437665, 95.0, 78.49, 0.43; GCA_900549365.1, s__Rs-D84 sp900549365, 95.0, 78.36, 0.43; GCA_900546225.1, s__Rs-D84 sp900546225, 95.0, 78.24, 0.41; GCA_900550495.1, s__Rs-D84 sp900550495, 95.0, 78.0, 0.41; GCA_900320405.1, s__Rs-D84 sp900320405, 95.0, 77.5, 0.3; GCA_002373935.1, s__Rs-D84 sp002373935, 95.0, 77.41, 0.31; GCA_900313105.1, s__Rs-D84 sp900313105, 95.0, 77.4, 0.27; GCA_002371155.1, s__Rs-D84 sp002371155, 95.0, 77.3, 0.28; GCA_900321105.1, s__Rs-D84 sp900321105, 95.0, 77.0, 0.22; GCA_002348925.1, s__Rs-D84 sp002348925, 95.0, 76.93, 0.23; GCA_002310415.1, s__Rs-D84 sp002310415, 95.0, 76.62, 0.18	77.48	11	0.977672	N/A
A99_L3_325325_idba_bin.175	d__Bacteria;p__Firmicutes_A;c__Clostridia_A;o__Christensenellales;f__Borkfalkiaceae;g__UMGS1004;s__	N/A	N/A	N/A	N/A	N/A	GCA_900548845.1	d__Bacteria;p__Firmicutes_A;c__Clostridia_A;o__Christensenellales;f__Borkfalkiaceae;g__UMGS1004;s__UMGS1004 sp900548845	93.69	0.71	d__Bacteria;p__Firmicutes_A;c__Clostridia_A;o__Christensenellales;f__Borkfalkiaceae;g__UMGS1004;s__	Placement	taxonomic classification fully defined by topology	GCA_003343805.1, s__UMGS1004 sp003343805, 95.0, 88.76, 0.7; GCA_900547645.1, s__UMGS1004 sp900547645, 95.0, 79.04, 0.36	80.91	11	0.995786	N/A
A99_L3_325325_idba_bin.179	d__Bacteria;p__Firmicutes_A;c__Clostridia;o__Lachnospirales;f__Lachnospiraceae;g__Dorea;s__	N/A	N/A	N/A	N/A	N/A	N/A	N/A	N/A	N/A	d__Bacteria;p__Firmicutes_A;c__Clostridia;o__Lachnospirales;f__Lachnospiraceae;g__Dorea;s__	Placement	taxonomic classification fully defined by topology	GCF_001754075.1, s__Dorea faecis, 95.0, 81.64, 0.65; GCA_900553355.1, s__Dorea sp900553355, 95.0, 80.76, 0.59; GCF_900312975.1, s__Dorea sp900312975, 95.0, 79.85, 0.41; GCF_000765215.1, s__Dorea sp000765215, 95.0, 78.54, 0.27; GCF_900240315.1, s__Dorea sp900240315, 95.0, 78.22, 0.23; GCA_900066765.1, s__Dorea sp900066765, 95.0, 78.15, 0.16; GCF_900120345.1, s__Dorea phocaeensis, 95.0, 78.07, 0.3; GCF_002160985.1, s__Dorea sp002160985, 95.0, 78.04, 0.26; GCF_000509125.1, s__Dorea sp000509125, 95.0, 78.03, 0.31; GCA_900543315.1, s__Dorea sp900543315, 95.0, 77.99, 0.22; GCA_900543415.1, s__Dorea sp900543415, 95.0, 77.88, 0.19; GCF_004295125.1, s__Dorea scindens, 95.0, 77.86, 0.31; GCF_000169235.1, s__Dorea formicigenerans, 95.0, 77.85, 0.15; GCF_000154065.1, s__Dorea longicatena, 95.0, 77.81, 0.22; GCF_000403455.2, s__Dorea sp000403455, 95.0, 77.8, 0.28; GCF_000403475.2, s__Dorea sp000403475, 95.0, 77.79, 0.18; GCF_004345005.1, s__Dorea muris, 95.0, 77.74, 0.21; GCF_000156515.1, s__Dorea hylemonae, 95.0, 77.68, 0.23; GCF_003435815.1, s__Dorea sp000433215, 95.0, 77.66, 0.21; GCF_001404875.1, s__Dorea longicatena_B, 95.0, 77.55, 0.22; GCA_002492335.1, s__Dorea sp002492335, 95.0, 77.51, 0.13; GCA_000433535.1, s__Dorea sp000433535, 95.0, 77.48, 0.22; GCF_003477705.1, s__Dorea sp900066555, 95.0, 77.47, 0.14; GCF_001185345.1, s__Dorea sp001185345, 95.0, 77.31, 0.21; GCA_900550865.1, s__Dorea sp900550865, 95.0, 76.97, 0.2	92	11	0.975559	N/A
A99_L3_325325_idba_bin.18	d__Bacteria;p__Firmicutes;c__Bacilli;o__Erysipelotrichales;f__Erysipelotrichaceae;g__Bulleidia;s__	N/A	N/A	N/A	N/A	N/A	N/A	N/A	N/A	N/A	d__Bacteria;p__Firmicutes;c__Bacilli;o__Erysipelotrichales;f__Erysipelotrichaceae;g__Bulleidia;s__	Placement	taxonomic classification fully defined by topology	GCF_900343155.1, s__Bulleidia massiliense, 95.0, 77.75, 0.18; GCA_900315065.1, s__Bulleidia sp900315065, 95.0, 77.22, 0.13; GCA_900539965.1, s__Bulleidia sp900539965, 95.0, 77.18, 0.12; GCA_900319505.1, s__Bulleidia sp900319505, 95.0, 77.03, 0.13; GCF_000701725.1, s__Bulleidia sp000701725, 95.0, 76.82, 0.11	86.53	11	0.950074	N/A
A99_L3_325325_idba_bin.27	d__Bacteria;p__Bacteroidota;c__Bacteroidia;o__Bacteroidales;f__Bacteroidaceae;g__Phocaeicola;s__Phocaeicola barnesiae	GCF_000374585.1	95	d__Bacteria;p__Bacteroidota;c__Bacteroidia;o__Bacteroidales;f__Bacteroidaceae;g__Phocaeicola;s__Phocaeicola barnesiae	98.59	0.87	GCF_000374585.1	d__Bacteria;p__Bacteroidota;c__Bacteroidia;o__Bacteroidales;f__Bacteroidaceae;g__Phocaeicola;s__Phocaeicola barnesiae	98.59	0.87	d__Bacteria;p__Bacteroidota;c__Bacteroidia;o__Bacteroidales;f__Bacteroidaceae;g__Phocaeicola;s__	ANI/Placement	topological placement and ANI have congruent species assignments	GCA_900551645.1, s__Phocaeicola sp900551645, 95.0, 88.58, 0.73; GCA_900553185.1, s__Phocaeicola sp900553185, 95.0, 83.79, 0.65; GCF_003437535.1, s__Phocaeicola plebeius_A, 95.0, 79.76, 0.33; GCA_900552075.1, s__Phocaeicola sp900552075, 95.0, 79.74, 0.38; GCA_900066455.1, s__Phocaeicola sp900066455, 95.0, 79.71, 0.35; GCF_900128495.1, s__Phocaeicola ilei, 95.0, 79.69, 0.33; GCF_900128455.1, s__Phocaeicola mediterraneensis, 95.0, 79.69, 0.36; GCF_000187895.1, s__Phocaeicola plebeius, 95.0, 79.68, 0.34; GCA_900551445.1, s__Phocaeicola sp900551445, 95.0, 79.68, 0.32; GCF_000190575.1, s__Phocaeicola salanitronis, 95.0, 79.3, 0.26; GCF_000157915.1, s__Phocaeicola coprophilus, 95.0, 79.26, 0.33; GCA_900066445.1, s__Phocaeicola sp900066445, 95.0, 79.22, 0.2; GCF_000154845.1, s__Phocaeicola coprocola, 95.0, 79.15, 0.26; GCA_900541515.1, s__Phocaeicola sp900541515, 95.0, 79.14, 0.32; GCA_900557085.1, s__Phocaeicola sp900557085, 95.0, 79.11, 0.19; GCA_000432735.1, s__Phocaeicola sp000432735, 95.0, 79.08, 0.29; GCA_900542985.1, s__Phocaeicola sp900542985, 95.0, 78.99, 0.3; GCA_900551065.1, s__Phocaeicola sp900551065, 95.0, 78.98, 0.35; GCA_900544075.1, s__Phocaeicola sp900544075, 95.0, 78.95, 0.17; GCF_002161565.1, s__Phocaeicola sp002161565, 95.0, 78.62, 0.25; GCA_900553715.1, s__Phocaeicola sp900553715, 95.0, 78.6, 0.19; GCA_000436795.1, s__Phocaeicola sp000436795, 95.0, 78.6, 0.25; GCF_002161765.1, s__Phocaeicola sp002161765, 95.0, 78.41, 0.21; GCA_900544675.1, s__Phocaeicola sp900544675, 95.0, 78.32, 0.27; GCA_900546355.1, s__Phocaeicola sp900546355, 95.0, 78.31, 0.22; GCF_000012825.1, s__Phocaeicola vulgatus, 95.35, 78.27, 0.19; GCA_000434735.1, s__Phocaeicola sp000434735, 95.0, 78.22, 0.19; GCA_900546645.1, s__Phocaeicola sp900546645, 95.0, 78.15, 0.23; GCF_000613805.1, s__Phocaeicola paurosaccharolyticus, 95.0, 78.08, 0.06; GCF_000614185.1, s__Phocaeicola sartorii, 95.0, 78.07, 0.19; GCA_900556845.1, s__Phocaeicola sp900556845, 95.0, 78.01, 0.26; GCF_000382445.1, s__Phocaeicola massiliensis, 95.0, 77.96, 0.17; GCA_004558305.1, s__Phocaeicola plebeius_B, 95.0, 77.89, 0.24; GCA_900540105.1, s__Phocaeicola sp900540105, 95.0, 77.76, 0.23; GCF_000156075.1, s__Phocaeicola dorei, 95.35, 77.73, 0.18; GCA_900546095.1, s__Phocaeicola sp900546095, 95.0, 77.71, 0.2; GCA_002493165.1, s__Phocaeicola sp002493165, 95.0, 77.54, 0.15; GCA_900552645.1, s__Phocaeicola sp900552645, 95.0, 76.74, 0.07; GCA_900554435.1, s__Phocaeicola sp900554435, 95.0, 76.27, 0.1	94.98	11	N/A	N/A
A99_L3_325325_idba_bin.28	d__Bacteria;p__Cyanobacteria;c__Vampirovibrionia;o__Gastranaerophilales;f__Gastranaerophilaceae;g__CAG-484;s__	N/A	N/A	N/A	N/A	N/A	GCA_900321895.1	d__Bacteria;p__Cyanobacteria;c__Vampirovibrionia;o__Gastranaerophilales;f__Gastranaerophilaceae;g__CAG-484;s__CAG-484 sp900321895	78.65	0.5	d__Bacteria;p__Cyanobacteria;c__Vampirovibrionia;o__Gastranaerophilales;f__Gastranaerophilaceae;g__CAG-484;s__	Placement	taxonomic classification fully defined by topology	GCA_000431315.1, s__CAG-484 sp000431315, 95.0, 78.9, 0.41; GCA_900554385.1, s__CAG-484 sp900554385, 95.0, 78.71, 0.42	97.24	11	0.959075	N/A
A99_L3_325325_idba_bin.31	d__Bacteria;p__Firmicutes_A;c__Clostridia_A;o__Christensenellales;f__UBA3700;g__;s__	N/A	N/A	N/A	N/A	N/A	N/A	N/A	N/A	N/A	d__Bacteria;p__Firmicutes_A;c__Clostridia_A;o__Christensenellales;f__;g__;s__	Placement	taxonomic novelty determined using RED	N/A	91.01	11	0.837646	N/A
A99_L3_325325_idba_bin.32	d__Bacteria;p__Firmicutes_A;c__Clostridia_A;o__Christensenellales;f__Borkfalkiaceae;g__Borkfalkia;s__	N/A	N/A	N/A	N/A	N/A	N/A	N/A	N/A	N/A	d__Bacteria;p__Firmicutes_A;c__Clostridia_A;o__Christensenellales;f__Borkfalkiaceae;g__Borkfalkia;s__	Placement	taxonomic classification fully defined by topology	GCF_004134775.1, s__Borkfalkia ceftriaxoniphila, 95.0, 78.01, 0.36	92.9	11	0.946706	N/A
A99_L3_325325_idba_bin.37	d__Bacteria;p__Bacteroidota;c__Bacteroidia;o__Bacteroidales;f__Paludibacteraceae;g__RUG163;s__	N/A	N/A	N/A	N/A	N/A	N/A	N/A	N/A	N/A	d__Bacteria;p__Bacteroidota;c__Bacteroidia;o__Bacteroidales;f__Paludibacteraceae;g__;s__	Placement	taxonomic novelty determined using RED	N/A	95.87	11	0.905815	N/A
A99_L3_325325_idba_bin.4	d__Archaea;p__Halobacteriota;c__Methanomicrobia;o__Methanomicrobiales;f__Methanocorpusculaceae;g__Methanocorpusculum;s__	N/A	N/A	N/A	N/A	N/A	GCA_001940805.1	d__Archaea;p__Halobacteriota;c__Methanomicrobia;o__Methanomicrobiales;f__Methanocorpusculaceae;g__Methanocorpusculum;s__Methanocorpusculum sp001940805	83.21	0.75	d__Archaea;p__Halobacteriota;c__Methanomicrobia;o__Methanomicrobiales;f__Methanocorpusculaceae;g__Methanocorpusculum;s__	Placement	taxonomic classification fully defined by topology	GCF_000015765.1, s__Methanocorpusculum labreanum, 95.0, 79.07, 0.23; GCA_002498375.1, s__Methanocorpusculum sp002498375, 95.0, 78.62, 0.23; GCA_002506085.1, s__Methanocorpusculum sp002506085, 95.0, 78.56, 0.18; GCF_002287215.1, s__Methanocorpusculum parvum, 95.0, 78.42, 0.23; GCA_003315675.1, s__Methanocorpusculum sp003315675, 95.0, 78.25, 0.24	89.36	11	0.971673	N/A
A99_L3_325325_idba_bin.42	d__Bacteria;p__Spirochaetota;c__Spirochaetia;o__Sphaerochaetales;f__Sphaerochaetaceae;g__Spiro-01;s__	N/A	N/A	N/A	N/A	N/A	N/A	N/A	N/A	N/A	d__Bacteria;p__Spirochaetota;c__Spirochaetia;o__Sphaerochaetales;f__Sphaerochaetaceae;g__;s__	Placement	taxonomic novelty determined using RED	N/A	77.88	11	0.870387	N/A
A99_L3_325325_idba_bin.44	d__Bacteria;p__Spirochaetota;c__Spirochaetia;o__Treponematales;f__Treponemataceae;g__;s__	N/A	N/A	N/A	N/A	N/A	N/A	N/A	N/A	N/A	d__Bacteria;p__Spirochaetota;c__Spirochaetia;o__Treponematales;f__Treponemataceae;g__;s__	Placement	taxonomic classification fully defined by topology	N/A	90.38	11	0.759997	N/A
A99_L3_325325_idba_bin.45	d__Bacteria;p__Firmicutes;c__Bacilli;o__RFN20;f__CAG-449;g__;s__	N/A	N/A	N/A	N/A	N/A	N/A	N/A	N/A	N/A	d__Bacteria;p__Firmicutes;c__Bacilli;o__RFN20;f__CAG-449;g__;s__	Placement	taxonomic novelty determined using RED	N/A	90.89	11	0.907508	N/A
A99_L3_325325_idba_bin.59	d__Bacteria;p__Firmicutes;c__Bacilli;o__RFN20;f__CAG-826;g__UBA4855;s__UBA4855 sp900540395	GCA_900540395.1	95	d__Bacteria;p__Firmicutes;c__Bacilli;o__RFN20;f__CAG-826;g__UBA4855;s__UBA4855 sp900540395	95.36	0.77	GCA_900540395.1	d__Bacteria;p__Firmicutes;c__Bacilli;o__RFN20;f__CAG-826;g__UBA4855;s__UBA4855 sp900540395	95.36	0.77	d__Bacteria;p__Firmicutes;c__Bacilli;o__RFN20;f__CAG-826;g__UBA4855;s__	ANI/Placement	topological placement and ANI have congruent species assignments	GCA_900545015.1, s__UBA4855 sp900545015, 95.0, 78.59, 0.26; GCA_900540365.1, s__UBA4855 sp900540365, 95.0, 78.31, 0.18; GCA_002399785.1, s__UBA4855 sp002399785, 95.0, 77.2, 0.14; GCA_002451465.1, s__UBA4855 sp002451465, 95.0, 76.97, 0.18; GCA_002438785.1, s__UBA4855 sp002438785, 95.0, 76.73, 0.16	77.48	11	N/A	N/A
A99_L3_325325_idba_bin.63	d__Bacteria;p__Bacteroidota;c__Bacteroidia;o__Bacteroidales;f__UBA932;g__UBA1232;s__	N/A	N/A	N/A	N/A	N/A	N/A	N/A	N/A	N/A	d__Bacteria;p__Bacteroidota;c__Bacteroidia;o__Bacteroidales;f__UBA932;g__UBA1232;s__	Placement	taxonomic classification fully defined by topology	N/A	92.26	11	0.880823	N/A
A99_L3_325325_idba_bin.65	d__Bacteria;p__Proteobacteria;c__Alphaproteobacteria;o__Rs-D84;f__Rs-D84;g__Rs-D84;s__	N/A	N/A	N/A	N/A	N/A	GCA_900546185.1	d__Bacteria;p__Proteobacteria;c__Alphaproteobacteria;o__Rs-D84;f__Rs-D84;g__Rs-D84;s__Rs-D84 sp900546185	79.77	0.69	d__Bacteria;p__Proteobacteria;c__Alphaproteobacteria;o__Rs-D84;f__Rs-D84;g__Rs-D84;s__	Placement	taxonomic classification fully defined by topology	GCA_900550565.1, s__Rs-D84 sp900550565, 95.0, 78.28, 0.45; GCA_900549365.1, s__Rs-D84 sp900549365, 95.0, 78.12, 0.4; GCA_900550495.1, s__Rs-D84 sp900550495, 95.0, 78.12, 0.39; GCA_002437665.1, s__Rs-D84 sp002437665, 95.0, 78.04, 0.41; GCA_900546225.1, s__Rs-D84 sp900546225, 95.0, 77.92, 0.45; GCA_900320405.1, s__Rs-D84 sp900320405, 95.0, 77.41, 0.28; GCA_002373935.1, s__Rs-D84 sp002373935, 95.0, 77.28, 0.29; GCA_002371155.1, s__Rs-D84 sp002371155, 95.0, 77.27, 0.31; GCA_900313105.1, s__Rs-D84 sp900313105, 95.0, 77.16, 0.23; GCA_900321105.1, s__Rs-D84 sp900321105, 95.0, 76.57, 0.19	74.21	11	0.979716	N/A
A99_L3_325325_idba_bin.66	d__Bacteria;p__Bacteroidota;c__Bacteroidia;o__Bacteroidales;f__UBA932;g__RC9;s__	N/A	N/A	N/A	N/A	N/A	GCA_900546395.1	d__Bacteria;p__Bacteroidota;c__Bacteroidia;o__Bacteroidales;f__UBA932;g__RC9;s__RC9 sp900546395	77.24	0.1	d__Bacteria;p__Bacteroidota;c__Bacteroidia;o__Bacteroidales;f__UBA932;g__RC9;s__	Placement	taxonomic classification fully defined by topology	GCA_000434935.1, s__RC9 sp000434935, 95.0, 77.05, 0.08; GCA_002298075.1, s__RC9 sp002298075, 95.0, 76.93, 0.07; GCA_004552615.1, s__RC9 sp004552615, 95.0, 76.67, 0.1; GCA_000432515.1, s__RC9 sp000432515, 95.0, 76.63, 0.08; GCA_002438905.1, s__RC9 sp002438905, 95.0, 76.03, 0.08	87.92	11	0.945802	N/A
A99_L3_325325_idba_bin.75	d__Bacteria;p__Firmicutes_A;c__Clostridia_A;o__Christensenellales;f__DTU072;g__;s__	N/A	N/A	N/A	N/A	N/A	N/A	N/A	N/A	N/A	d__Bacteria;p__Firmicutes_A;c__Clostridia_A;o__Christensenellales;f__DTU072;g__;s__	Placement	taxonomic novelty determined using RED	N/A	91.49	11	0.849941	N/A
A99_L3_325325_idba_bin.80	d__Bacteria;p__Proteobacteria;c__Alphaproteobacteria;o__Rs-D84;f__Rs-D84;g__Rs-D84;s__	N/A	N/A	N/A	N/A	N/A	GCA_900546185.1	d__Bacteria;p__Proteobacteria;c__Alphaproteobacteria;o__Rs-D84;f__Rs-D84;g__Rs-D84;s__Rs-D84 sp900546185	77.84	0.33	d__Bacteria;p__Proteobacteria;c__Alphaproteobacteria;o__Rs-D84;f__Rs-D84;g__Rs-D84;s__	Placement	taxonomic classification fully defined by topology	GCA_900549365.1, s__Rs-D84 sp900549365, 95.0, 78.21, 0.31; GCA_900321105.1, s__Rs-D84 sp900321105, 95.0, 77.88, 0.24; GCA_900550565.1, s__Rs-D84 sp900550565, 95.0, 77.7, 0.29; GCA_002437665.1, s__Rs-D84 sp002437665, 95.0, 77.62, 0.29; GCA_002348925.1, s__Rs-D84 sp002348925, 95.0, 77.53, 0.29; GCA_900546225.1, s__Rs-D84 sp900546225, 95.0, 77.5, 0.29; GCA_002309215.1, s__Rs-D84 sp002309215, 95.0, 77.39, 0.21; GCA_900550495.1, s__Rs-D84 sp900550495, 95.0, 77.31, 0.28; GCA_900313285.1, s__Rs-D84 sp900313285, 95.0, 77.24, 0.27; GCA_002310415.1, s__Rs-D84 sp002310415, 95.0, 77.14, 0.24; GCA_900320405.1, s__Rs-D84 sp900320405, 95.0, 77.09, 0.21	80.89	11	0.972189	N/A
A99_L3_325325_idba_bin.83	d__Bacteria;p__Proteobacteria;c__Gammaproteobacteria;o__Enterobacterales;f__Succinivibrionaceae;g__Anaerobiospirillum;s__	N/A	N/A	N/A	N/A	N/A	N/A	N/A	N/A	N/A	d__Bacteria;p__Proteobacteria;c__Gammaproteobacteria;o__Enterobacterales;f__Succinivibrionaceae;g__;s__	Placement	taxonomic novelty determined using RED	N/A	89.62	11	0.944483	N/A
A99_L3_325325_idba_bin.86	d__Bacteria;p__Bacteroidota;c__Bacteroidia;o__Bacteroidales;f__Muribaculaceae;g__CAG-279;s__CAG-279 sp900541555	GCA_900541555.1	95	d__Bacteria;p__Bacteroidota;c__Bacteroidia;o__Bacteroidales;f__Muribaculaceae;g__CAG-279;s__CAG-279 sp900541555	98.42	0.9	GCA_900541555.1	d__Bacteria;p__Bacteroidota;c__Bacteroidia;o__Bacteroidales;f__Muribaculaceae;g__CAG-279;s__CAG-279 sp900541555	98.42	0.9	d__Bacteria;p__Bacteroidota;c__Bacteroidia;o__Bacteroidales;f__Muribaculaceae;g__CAG-279;s__	ANI/Placement	topological placement and ANI have congruent species assignments	GCA_000437795.1, s__CAG-279 sp000437795, 95.0, 77.05, 0.16; GCA_004561555.1, s__CAG-279 sp004561555, 95.0, 77.04, 0.15; GCA_900544305.1, s__CAG-279 sp900544305, 95.0, 77.02, 0.16; GCA_004555955.1, s__CAG-279 sp004555955, 95.0, 76.86, 0.12; GCA_900550025.1, s__CAG-279 sp900550025, 95.0, 76.84, 0.15; GCA_900548875.1, s__CAG-279 sp900548875, 95.0, 76.84, 0.15; GCA_900556245.1, s__CAG-279 sp900556245, 95.0, 76.72, 0.17	96.57	11	N/A	N/A
A99_L3_325325_idba_bin.90	d__Bacteria;p__Cyanobacteria;c__Vampirovibrionia;o__Gastranaerophilales;f__;g__;s__	N/A	N/A	N/A	N/A	N/A	N/A	N/A	N/A	N/A	d__Bacteria;p__Cyanobacteria;c__Vampirovibrionia;o__Gastranaerophilales;f__;g__;s__	Placement	taxonomic novelty determined using RED	N/A	96.57	11	0.678082	N/A
A99_L3_325325_idba_bin.91	d__Bacteria;p__Bacteroidota;c__Bacteroidia;o__Bacteroidales;f__UBA932;g__RC9;s__	N/A	N/A	N/A	N/A	N/A	GCA_900546395.1	d__Bacteria;p__Bacteroidota;c__Bacteroidia;o__Bacteroidales;f__UBA932;g__RC9;s__RC9 sp900546395	77.39	0.1	d__Bacteria;p__Bacteroidota;c__Bacteroidia;o__Bacteroidales;f__UBA932;g__RC9;s__	Placement	taxonomic classification fully defined by topology	GCA_900545245.1, s__RC9 sp900545245, 95.0, 77.53, 0.09; GCA_002439805.1, s__RC9 sp002439805, 95.0, 77.38, 0.09; GCA_004554455.1, s__RC9 sp004554455, 95.0, 77.1, 0.1; GCA_002298075.1, s__RC9 sp002298075, 95.0, 77.05, 0.11; GCA_004552115.1, s__RC9 sp004552115, 95.0, 76.98, 0.11; GCF_900167925.1, s__RC9 sp900167925, 95.0, 76.95, 0.08; GCA_900543205.1, s__RC9 sp900543205, 95.0, 76.9, 0.1; GCA_004552615.1, s__RC9 sp004552615, 95.0, 76.81, 0.1; GCA_002440085.1, s__RC9 sp002440085, 95.0, 76.8, 0.09; GCA_000431015.1, s__RC9 sp000431015, 95.0, 76.68, 0.06; GCA_002438805.1, s__RC9 sp002438805, 95.0, 76.65, 0.07; GCA_900541925.1, s__RC9 sp900541925, 95.0, 76.59, 0.06; GCA_000434935.1, s__RC9 sp000434935, 95.0, 76.55, 0.08; GCA_002438905.1, s__RC9 sp002438905, 95.0, 76.53, 0.07; GCA_004552965.1, s__RC9 sp004552965, 95.0, 76.51, 0.07; GCA_900544195.1, s__RC9 sp900544195, 95.0, 76.48, 0.07; GCA_002439095.1, s__RC9 sp002439095, 95.0, 76.45, 0.08; GCA_000433355.1, s__RC9 sp000433355, 95.0, 76.37, 0.07; GCA_000432515.1, s__RC9 sp000432515, 95.0, 76.36, 0.08; GCA_000435075.1, s__RC9 sp000435075, 95.0, 76.35, 0.07; GCA_900320185.1, s__RC9 sp900320185, 95.0, 76.29, 0.07; GCA_002321335.1, s__RC9 sp002321335, 95.0, 76.21, 0.06; GCA_002472565.1, s__RC9 sp002472565, 95.0, 75.93, 0.07	95.63	11	0.9469	N/A
A99_L3_325325_idba_bin.96	d__Bacteria;p__Firmicutes_A;c__Clostridia;o__Lachnospirales;f__Lachnospiraceae;g__Mediterraneibacter;s__	N/A	N/A	N/A	N/A	N/A	GCA_002314255.1	d__Bacteria;p__Firmicutes_A;c__Clostridia;o__Lachnospirales;f__Lachnospiraceae;g__Mediterraneibacter;s__Mediterraneibacter sp002314255	84.41	0.82	d__Bacteria;p__Firmicutes_A;c__Clostridia;o__Lachnospirales;f__Lachnospiraceae;g__Mediterraneibacter;s__	Placement	taxonomic classification fully defined by topology	GCA_900555215.1, s__Mediterraneibacter sp900555215, 95.0, 80.82, 0.45; GCF_002161355.1, s__Mediterraneibacter sp002161355, 95.0, 80.1, 0.42; GCF_002160525.1, s__Mediterraneibacter sp002160525, 95.0, 79.51, 0.4; GCF_002159505.1, s__Mediterraneibacter sp002159505, 95.0, 79.33, 0.36; GCF_900120155.1, s__Mediterraneibacter sp900120155, 95.0, 78.62, 0.27; GCF_000155205.1, s__Mediterraneibacter lactaris, 95.0, 78.29, 0.2; GCF_000153925.1, s__Mediterraneibacter torques, 95.0, 78.14, 0.17; GCF_001312505.1, s__Mediterraneibacter faecis, 95.0, 78.13, 0.16; GCA_900553885.1, s__Mediterraneibacter sp900553885, 95.0, 78.04, 0.28; GCA_900541505.1, s__Mediterraneibacter sp900541505, 95.0, 77.6, 0.21; GCF_001487105.1, s__Mediterraneibacter massiliensis, 95.0, 77.4, 0.14	94.9	11	0.982946	N/A
A99_L3_325325_idba_bin.98	d__Bacteria;p__Firmicutes_A;c__Clostridia_A;o__Christensenellales;f__CAG-917;g__UMGS1688;s__	N/A	N/A	N/A	N/A	N/A	GCA_900554085.1	d__Bacteria;p__Firmicutes_A;c__Clostridia_A;o__Christensenellales;f__CAG-917;g__UMGS1688;s__UMGS1688 sp900554085	78.81	0.42	d__Bacteria;p__Firmicutes_A;c__Clostridia_A;o__Christensenellales;f__CAG-917;g__UMGS1688;s__	Placement	taxonomic classification fully defined by topology	GCA_900553825.1, s__UMGS1688 sp900553825, 95.0, 80.16, 0.53; GCA_900544575.1, s__UMGS1688 sp900544575, 95.0, 78.8, 0.38; GCA_900545885.1, s__UMGS1688 sp900545885, 95.0, 77.85, 0.23	93.43	11	0.961744	N/A
B1_L1_359359_idba_bin.100	d__Bacteria;p__Firmicutes_A;c__Clostridia_A;o__Christensenellales;f__UBA3700;g__;s__	N/A	N/A	N/A	N/A	N/A	N/A	N/A	N/A	N/A	d__Bacteria;p__Firmicutes_A;c__Clostridia_A;o__Christensenellales;f__;g__;s__	Placement	taxonomic novelty determined using RED	N/A	90.85	11	0.845582	N/A
B1_L1_359359_idba_bin.109	d__Bacteria;p__Actinobacteriota;c__Coriobacteriia;o__Coriobacteriales;f__Coriobacteriaceae;g__Collinsella;s__	N/A	N/A	N/A	N/A	N/A	N/A	N/A	N/A	N/A	d__Bacteria;p__Actinobacteriota;c__Coriobacteriia;o__Coriobacteriales;f__Coriobacteriaceae;g__Collinsella;s__	Placement	taxonomic classification fully defined by topology	GCF_900046475.1, s__Collinsella ihuae, 95.0, 84.85, 0.71; GCA_002305035.1, s__Collinsella sp002305035, 95.0, 84.07, 0.66; GCF_900119895.1, s__Collinsella phocaeensis, 95.0, 82.06, 0.52; GCF_000156215.1, s__Collinsella stercoris, 95.0, 81.28, 0.47; GCA_900548365.1, s__Collinsella sp900548365, 95.0, 80.97, 0.42; GCA_900540845.1, s__Collinsella sp900540845, 95.0, 80.83, 0.39; GCF_003479805.1, s__Collinsella sp003479805, 95.0, 80.71, 0.39; GCA_900551665.1, s__Collinsella sp900551665, 95.0, 80.65, 0.38; GCF_000156175.1, s__Collinsella intestinalis, 95.0, 80.62, 0.39; GCF_900176655.1, s__Collinsella vaginalis, 95.0, 80.58, 0.42; GCA_900554905.1, s__Collinsella sp900554905, 95.0, 80.48, 0.35; GCF_001404695.1, s__Collinsella aerofaciens_E, 95.0, 80.48, 0.34; GCA_900541235.1, s__Collinsella sp900541235, 95.0, 80.4, 0.35; GCA_900554645.1, s__Collinsella sp900554645, 95.0, 80.39, 0.29; GCA_900541035.1, s__Collinsella sp900541035, 95.0, 80.38, 0.35; GCF_003459245.1, s__Collinsella sp003459245, 95.0, 80.37, 0.34; GCA_900556205.1, s__Collinsella sp900556205, 95.0, 80.35, 0.31; GCA_900549245.1, s__Collinsella sp900549245, 95.0, 80.3, 0.3; GCA_900555555.1, s__Collinsella sp900555555, 95.0, 80.28, 0.34; GCA_900552755.1, s__Collinsella sp900552755, 95.0, 80.27, 0.29; GCA_900541175.1, s__Collinsella sp900541175, 95.0, 80.26, 0.33; GCF_005845035.1, s__Collinsella aerofaciens_I, 95.0, 80.25, 0.36; GCA_900544065.1, s__Collinsella sp900544065, 95.0, 80.25, 0.32; GCF_003439125.1, s__Collinsella sp003439125, 95.0, 80.25, 0.36; GCA_900551555.1, s__Collinsella sp900551555, 95.0, 80.23, 0.3; GCA_900547835.1, s__Collinsella sp900547835, 95.0, 80.23, 0.3; GCA_900542275.1, s__Collinsella sp900542275, 95.0, 80.22, 0.35; GCF_003469205.1, s__Collinsella sp003469205, 95.0, 80.22, 0.36; GCF_003438495.1, s__Collinsella sp003438495, 95.0, 80.22, 0.34; GCA_900554665.1, s__Collinsella sp900554665, 95.0, 80.21, 0.29; GCA_900540935.1, s__Collinsella sp900540935, 95.0, 80.21, 0.33; GCF_003458415.1, s__Collinsella sp003458415, 95.0, 80.2, 0.36; GCA_900554465.1, s__Collinsella sp900554465, 95.0, 80.2, 0.3; GCF_003436275.1, s__Collinsella sp003436275, 95.0, 80.19, 0.35; GCF_001405375.1, s__Collinsella aerofaciens_F, 95.0, 80.19, 0.35; GCA_900548565.1, s__Collinsella sp900548565, 95.0, 80.17, 0.28; GCA_900552995.1, s__Collinsella sp900552995, 95.0, 80.17, 0.34; GCA_900541285.1, s__Collinsella sp900541285, 95.0, 80.17, 0.31; GCA_900549335.1, s__Collinsella sp900549335, 95.0, 80.16, 0.32; GCA_900541245.1, s__Collinsella sp900541245, 95.0, 80.15, 0.35; GCA_900540995.1, s__Collinsella sp900540995, 95.0, 80.12, 0.32; GCA_900542305.1, s__Collinsella sp900542305, 95.0, 80.11, 0.32; GCF_003462685.1, s__Collinsella sp003462685, 95.0, 80.11, 0.34; GCA_900539035.1, s__Collinsella sp900539035, 95.0, 80.1, 0.34; GCA_900544135.1, s__Collinsella sp900544135, 95.0, 80.09, 0.34; GCA_900543515.1, s__Collinsella sp900543515, 95.0, 80.09, 0.32; GCF_005844325.1, s__Collinsella aerofaciens_G, 95.0, 80.08, 0.34; GCA_900544865.1, s__Collinsella sp900544865, 95.0, 80.08, 0.32; GCA_900542555.1, s__Collinsella sp900542555, 95.0, 80.07, 0.32; GCA_900549195.1, s__Collinsella sp900549195, 95.0, 80.06, 0.31; GCA_900548265.1, s__Collinsella sp900548265, 95.0, 80.06, 0.31; GCA_900540905.1, s__Collinsella sp900540905, 95.0, 80.06, 0.34; GCA_900541145.1, s__Collinsella sp900541145, 95.0, 80.06, 0.34; GCA_900547805.1, s__Collinsella sp900547805, 95.0, 80.06, 0.34; GCF_900199705.1, s__Collinsella provencensis, 95.0, 80.05, 0.32; GCA_900543025.1, s__Collinsella sp900543025, 95.0, 80.05, 0.33; GCA_900542635.1, s__Collinsella sp900542635, 95.0, 80.04, 0.33; GCA_900545615.1, s__Collinsella sp900545615, 95.0, 80.04, 0.32; GCA_900544425.1, s__Collinsella sp900544425, 95.0, 80.04, 0.32; GCA_900549025.1, s__Collinsella sp900549025, 95.0, 80.04, 0.3; GCF_000763055.1, s__Collinsella sp000763055, 95.0, 80.03, 0.36; GCA_002437815.1, s__Collinsella sp002437815, 95.0, 80.02, 0.33; GCA_900554495.1, s__Collinsella sp900554495, 95.0, 80.0, 0.3; GCA_900551655.1, s__Collinsella sp900551655, 95.0, 79.99, 0.32; GCA_900544645.1, s__Collinsella sp900544645, 95.0, 79.99, 0.32; GCA_900541725.1, s__Collinsella sp900541725, 95.0, 79.98, 0.35; GCA_900546455.1, s__Collinsella sp900546455, 95.0, 79.98, 0.32; GCA_900541665.1, s__Collinsella sp900541665, 95.0, 79.96, 0.35; GCA_900541645.1, s__Collinsella sp900541645, 95.0, 79.94, 0.34; GCA_900548515.1, s__Collinsella sp900548515, 95.0, 79.93, 0.32; GCA_900544095.1, s__Collinsella sp900544095, 95.0, 79.93, 0.35; GCA_900541205.1, s__Collinsella sp900541205, 95.0, 79.89, 0.35; GCA_900549185.1, s__Collinsella sp900549185, 95.0, 79.88, 0.33; GCA_900547025.1, s__Collinsella sp900547025, 95.0, 79.85, 0.3; GCA_900544235.1, s__Collinsella sp900544235, 95.0, 79.84, 0.33; GCA_900544845.1, s__Collinsella sp900544845, 95.0, 79.84, 0.32; GCA_900547765.1, s__Collinsella sp900547765, 95.0, 79.83, 0.35; GCA_900545165.1, s__Collinsella sp900545165, 95.0, 79.83, 0.31; GCA_900545605.1, s__Collinsella sp900545605, 95.0, 79.8, 0.33; GCA_900541025.1, s__Collinsella sp900541025, 95.0, 79.8, 0.32; GCA_900541135.1, s__Collinsella sp900541135, 95.0, 79.77, 0.35; GCA_900551605.1, s__Collinsella sp900551605, 95.0, 79.77, 0.33; GCF_000225705.1, s__Collinsella tanakaei, 95.0, 79.76, 0.38; GCA_900549535.1, s__Collinsella sp900549535, 95.0, 79.76, 0.31; GCA_900547345.1, s__Collinsella sp900547345, 95.0, 79.74, 0.32; GCA_900553165.1, s__Collinsella sp900553165, 95.0, 79.74, 0.32; GCA_900555585.1, s__Collinsella sp900555585, 95.0, 79.74, 0.46; GCA_900551195.1, s__Collinsella sp900551195, 95.0, 79.67, 0.32; GCA_900547505.1, s__Collinsella sp900547505, 95.0, 79.65, 0.34; GCA_900556705.1, s__Collinsella sp900556705, 95.0, 79.64, 0.27; GCA_900550355.1, s__Collinsella sp900550355, 95.0, 79.53, 0.29; GCA_900552155.1, s__Collinsella sp900552155, 95.0, 79.49, 0.34; GCA_900549355.1, s__Collinsella sp900549355, 95.0, 79.49, 0.35; GCF_900155365.1, s__Collinsella bouchesdurhonensis, 95.0, 79.49, 0.29; GCA_003487125.1, s__Collinsella sp003487125, 95.0, 79.43, 0.28; GCA_900551635.1, s__Collinsella sp900551635, 95.0, 79.39, 0.32; GCA_900556515.1, s__Collinsella sp900556515, 95.0, 79.33, 0.32; GCA_900555765.1, s__Collinsella sp900555765, 95.0, 79.24, 0.35; GCA_900555745.1, s__Collinsella sp900555745, 95.0, 79.13, 0.32; GCA_900556365.1, s__Collinsella sp900556365, 95.0, 78.81, 0.27	89.19	11	0.935897	N/A
B1_L1_359359_idba_bin.113	d__Bacteria;p__Bacteroidota;c__Bacteroidia;o__Bacteroidales;f__Barnesiellaceae;g__Barnesiella;s__Barnesiella sp002159975	GCF_002159975.1	95	d__Bacteria;p__Bacteroidota;c__Bacteroidia;o__Bacteroidales;f__Barnesiellaceae;g__Barnesiella;s__Barnesiella sp002159975	98.66	0.94	GCF_002159975.1	d__Bacteria;p__Bacteroidota;c__Bacteroidia;o__Bacteroidales;f__Barnesiellaceae;g__Barnesiella;s__Barnesiella sp002159975	98.66	0.94	d__Bacteria;p__Bacteroidota;c__Bacteroidia;o__Bacteroidales;f__Barnesiellaceae;g__Barnesiella;s__	ANI/Placement	topological placement and ANI have congruent species assignments	GCF_002161555.1, s__Barnesiella sp002161555, 95.0, 86.98, 0.79; GCF_000512915.1, s__Barnesiella viscericola, 95.0, 86.31, 0.73; GCF_000296465.1, s__Barnesiella intestinihominis, 95.0, 78.55, 0.33; GCA_900538555.1, s__Barnesiella sp900538555, 95.0, 77.94, 0.15; GCA_003150885.1, s__Barnesiella sp003150885, 95.0, 77.43, 0.06; GCA_900538705.1, s__Barnesiella sp900538705, 95.0, 77.08, 0.08; GCA_900542255.1, s__Barnesiella sp900542255, 95.0, 76.81, 0.14	89.98	11	N/A	N/A
B1_L1_359359_idba_bin.19	d__Bacteria;p__Spirochaetota;c__Spirochaetia;o__Sphaerochaetales;f__Sphaerochaetaceae;g__;s__	N/A	N/A	N/A	N/A	N/A	N/A	N/A	N/A	N/A	d__Bacteria;p__Spirochaetota;c__Spirochaetia;o__Sphaerochaetales;f__Sphaerochaetaceae;g__;s__	Placement	taxonomic novelty determined using RED	N/A	90.1	11	0.851155	N/A
B1_L1_359359_idba_bin.21	d__Bacteria;p__Bacteroidota;c__Bacteroidia;o__Bacteroidales;f__Bacteroidaceae;g__;s__	N/A	N/A	N/A	N/A	N/A	N/A	N/A	N/A	N/A	d__Bacteria;p__Bacteroidota;c__Bacteroidia;o__Bacteroidales;f__Bacteroidaceae;g__;s__	Placement	taxonomic novelty determined using RED	N/A	97.9	11	0.868512	N/A
B1_L1_359359_idba_bin.38	d__Bacteria;p__Firmicutes_C;c__Negativicutes;o__Acidaminococcales;f__Acidaminococcaceae;g__Phascolarctobacterium_A;s__Phascolarctobacterium_A sp900545025	GCA_900545025.1	95	d__Bacteria;p__Firmicutes_C;c__Negativicutes;o__Acidaminococcales;f__Acidaminococcaceae;g__Phascolarctobacterium_A;s__Phascolarctobacterium_A sp900545025	98.17	0.91	GCA_900545025.1	d__Bacteria;p__Firmicutes_C;c__Negativicutes;o__Acidaminococcales;f__Acidaminococcaceae;g__Phascolarctobacterium_A;s__Phascolarctobacterium_A sp900545025	98.17	0.91	d__Bacteria;p__Firmicutes_C;c__Negativicutes;o__Acidaminococcales;f__Acidaminococcaceae;g__Phascolarctobacterium_A;s__	ANI/Placement	topological placement and ANI have congruent species assignments	GCA_900541915.1, s__Phascolarctobacterium_A sp900541915, 95.0, 90.15, 0.85; GCA_900552005.1, s__Phascolarctobacterium_A sp900552005, 95.0, 80.88, 0.64; GCF_000188175.1, s__Phascolarctobacterium_A succinatutens, 95.0, 79.04, 0.32; GCA_900544885.1, s__Phascolarctobacterium_A sp900544885, 95.0, 78.9, 0.25; GCA_000434895.1, s__Phascolarctobacterium_A succinatutens_A, 95.0, 78.86, 0.31; GCA_004558595.1, s__Phascolarctobacterium_A sp004558595, 95.0, 78.71, 0.19; GCA_900547415.1, s__Phascolarctobacterium_A sp900547415, 95.0, 78.52, 0.26; GCA_900553055.1, s__Phascolarctobacterium_A sp900553055, 95.0, 78.02, 0.15; GCA_900552855.1, s__Phascolarctobacterium_A sp900552855, 95.0, 77.69, 0.19; GCA_900551335.1, s__Phascolarctobacterium_A sp900551335, 95.0, 77.35, 0.18	84.84	11	N/A	N/A
B1_L1_359359_idba_bin.40	d__Bacteria;p__Bacteroidota;c__Bacteroidia;o__Bacteroidales;f__UBA932;g__RC9;s__	N/A	N/A	N/A	N/A	N/A	GCA_900546395.1	d__Bacteria;p__Bacteroidota;c__Bacteroidia;o__Bacteroidales;f__UBA932;g__RC9;s__RC9 sp900546395	77.55	0.13	d__Bacteria;p__Bacteroidota;c__Bacteroidia;o__Bacteroidales;f__UBA932;g__RC9;s__	Placement	taxonomic classification fully defined by topology	GCA_002298075.1, s__RC9 sp002298075, 95.0, 77.38, 0.12; GCA_002439805.1, s__RC9 sp002439805, 95.0, 77.36, 0.09; GCA_004554455.1, s__RC9 sp004554455, 95.0, 77.19, 0.08; GCA_002440085.1, s__RC9 sp002440085, 95.0, 77.14, 0.07; GCA_004552615.1, s__RC9 sp004552615, 95.0, 76.97, 0.1; GCA_000434935.1, s__RC9 sp000434935, 95.0, 76.69, 0.1; GCF_900167925.1, s__RC9 sp900167925, 95.0, 76.54, 0.09; GCA_002314885.1, s__RC9 sp002314885, 95.0, 76.13, 0.09	83.47	11	0.9423	N/A
B1_L1_359359_idba_bin.49	d__Bacteria;p__Bacteroidota;c__Bacteroidia;o__Bacteroidales;f__Rikenellaceae;g__Alistipes;s__Alistipes finegoldii	GCF_000265365.1	95	d__Bacteria;p__Bacteroidota;c__Bacteroidia;o__Bacteroidales;f__Rikenellaceae;g__Alistipes;s__Alistipes finegoldii	97.89	0.81	GCF_000265365.1	d__Bacteria;p__Bacteroidota;c__Bacteroidia;o__Bacteroidales;f__Rikenellaceae;g__Alistipes;s__Alistipes finegoldii	97.89	0.81	d__Bacteria;p__Bacteroidota;c__Bacteroidia;o__Bacteroidales;f__Rikenellaceae;g__Alistipes;s__	ANI/Placement	topological placement and ANI have congruent species assignments	GCF_000374505.1, s__Alistipes onderdonkii, 95.0, 84.82, 0.67; GCF_000210575.1, s__Alistipes shahii, 95.0, 83.48, 0.56; GCF_000312145.1, s__Alistipes senegalensis, 95.0, 83.35, 0.54; GCF_900083545.1, s__Alistipes sp900083545, 95.0, 83.18, 0.54; GCA_900541585.1, s__Alistipes sp900541585, 95.0, 83.13, 0.53; GCF_900107675.1, s__Alistipes timonensis, 95.0, 82.8, 0.53; GCA_001941065.1, s__Alistipes sp001941065, 95.0, 82.67, 0.52; GCA_900549305.1, s__Alistipes sp900549305, 95.0, 82.03, 0.54; GCF_006542685.1, s__Alistipes sp006542685, 95.0, 81.98, 0.53; GCA_900544265.1, s__Alistipes sp900544265, 95.0, 81.96, 0.61; GCA_900553175.1, s__Alistipes sp900553175, 95.0, 81.28, 0.68; GCA_000434235.1, s__Alistipes sp000434235, 95.0, 81.26, 0.56; GCF_002161445.1, s__Alistipes sp002161445, 95.0, 80.98, 0.47; GCF_900604385.1, s__Alistipes sp002159375, 95.0, 80.88, 0.44; GCA_900542505.1, s__Alistipes sp900542505, 95.0, 80.73, 0.62; GCA_002358415.1, s__Alistipes sp002358415, 95.0, 80.64, 0.64; GCF_900290115.1, s__Alistipes sp900290115, 95.0, 80.58, 0.52; GCF_900021155.1, s__Alistipes sp900021155, 95.0, 80.34, 0.44; GCA_002428825.1, s__Alistipes sp002428825, 95.0, 80.32, 0.56; GCA_900552955.1, s__Alistipes sp900552955, 95.0, 79.73, 0.51; GCF_000311925.1, s__Alistipes obesi, 95.0, 79.72, 0.37; GCA_900550375.1, s__Alistipes sp900550375, 95.0, 79.38, 0.41; GCF_000154465.1, s__Alistipes putredinis, 95.0, 79.04, 0.34; GCA_900548155.1, s__Alistipes sp900548155, 95.0, 78.45, 0.29; GCA_003979135.1, s__Alistipes sp003979135, 95.0, 78.3, 0.41; GCA_900546065.1, s__Alistipes sp900546065, 95.0, 78.09, 0.25; GCA_002362235.1, s__Alistipes sp002362235, 95.0, 77.58, 0.3; GCA_900550925.1, s__Alistipes sp900550925, 95.0, 77.53, 0.24; GCA_002293345.1, s__Alistipes sp002293345, 95.0, 76.27, 0.15	83.27	11	N/A	N/A
B1_L1_359359_idba_bin.58	d__Bacteria;p__Firmicutes_A;c__Clostridia;o__Lachnospirales;f__Anaerotignaceae;g__Anaerotignum;s__	N/A	N/A	N/A	N/A	N/A	N/A	N/A	N/A	N/A	d__Bacteria;p__Firmicutes_A;c__Clostridia;o__Lachnospirales;f__Anaerotignaceae;g__Anaerotignum;s__	Placement	taxonomic classification fully defined by topology	GCF_900142265.1, s__Anaerotignum lactatifermentans, 95.0, 79.54, 0.32; GCF_001304995.1, s__Anaerotignum sp001304995, 95.0, 79.33, 0.31; GCF_003865035.1, s__Anaerotignum sp000436415, 95.0, 78.02, 0.12; GCA_004557645.1, s__Anaerotignum sp004557645, 95.0, 77.68, 0.12; GCF_001571775.1, s__Anaerotignum neopropionicum, 95.0, 77.28, 0.11; GCA_002380805.1, s__Anaerotignum sp002380805, 95.0, 77.23, 0.13; GCA_002299545.1, s__Anaerotignum sp002299545, 95.0, 77.16, 0.11; GCF_001561955.1, s__Anaerotignum propionicum, 95.0, 77.13, 0.13; GCA_002316675.1, s__Anaerotignum sp002316675, 95.0, 76.25, 0.09	85.91	11	0.96428	N/A
B1_L1_359359_idba_bin.67	d__Bacteria;p__Bacteroidota;c__Bacteroidia;o__Bacteroidales;f__Rikenellaceae;g__Alistipes;s__Alistipes sp900542505	GCA_900542505.1	95	d__Bacteria;p__Bacteroidota;c__Bacteroidia;o__Bacteroidales;f__Rikenellaceae;g__Alistipes;s__Alistipes sp900542505	98.86	0.86	GCA_900542505.1	d__Bacteria;p__Bacteroidota;c__Bacteroidia;o__Bacteroidales;f__Rikenellaceae;g__Alistipes;s__Alistipes sp900542505	98.86	0.86	d__Bacteria;p__Bacteroidota;c__Bacteroidia;o__Bacteroidales;f__Rikenellaceae;g__Alistipes;s__	ANI/Placement	topological placement and ANI have congruent species assignments	GCF_900290115.1, s__Alistipes sp900290115, 95.0, 90.44, 0.88; GCA_900544265.1, s__Alistipes sp900544265, 95.0, 83.1, 0.62; GCA_000434235.1, s__Alistipes sp000434235, 95.0, 82.18, 0.63; GCA_002358415.1, s__Alistipes sp002358415, 95.0, 82.03, 0.53; GCF_006542685.1, s__Alistipes sp006542685, 95.0, 81.88, 0.57; GCA_900553175.1, s__Alistipes sp900553175, 95.0, 81.74, 0.5; GCF_002161445.1, s__Alistipes sp002161445, 95.0, 81.68, 0.63; GCF_900604385.1, s__Alistipes sp002159375, 95.0, 81.57, 0.62; GCF_900083545.1, s__Alistipes sp900083545, 95.0, 81.37, 0.56; GCF_000312145.1, s__Alistipes senegalensis, 95.0, 81.29, 0.56; GCF_000210575.1, s__Alistipes shahii, 95.0, 81.1, 0.6; GCA_900541585.1, s__Alistipes sp900541585, 95.0, 81.05, 0.54; GCA_001941065.1, s__Alistipes sp001941065, 95.0, 81.02, 0.56; GCF_900107675.1, s__Alistipes timonensis, 95.0, 80.91, 0.53; GCF_000265365.1, s__Alistipes finegoldii, 95.0, 80.62, 0.61; GCF_000374505.1, s__Alistipes onderdonkii, 95.0, 80.38, 0.6; GCA_002428825.1, s__Alistipes sp002428825, 95.0, 80.34, 0.46; GCA_900549305.1, s__Alistipes sp900549305, 95.0, 80.21, 0.4; GCA_900552955.1, s__Alistipes sp900552955, 95.0, 80.17, 0.42; GCF_900021155.1, s__Alistipes sp900021155, 95.0, 80.12, 0.48; GCF_000311925.1, s__Alistipes obesi, 95.0, 79.77, 0.45; GCA_900550375.1, s__Alistipes sp900550375, 95.0, 79.05, 0.34; GCF_000154465.1, s__Alistipes putredinis, 95.0, 78.47, 0.34; GCA_900546065.1, s__Alistipes sp900546065, 95.0, 78.45, 0.32; GCA_003979135.1, s__Alistipes sp003979135, 95.0, 78.16, 0.34; GCA_002362235.1, s__Alistipes sp002362235, 95.0, 78.16, 0.26; GCA_900550925.1, s__Alistipes sp900550925, 95.0, 78.06, 0.22; GCA_900548155.1, s__Alistipes sp900548155, 95.0, 77.67, 0.25	75	11	N/A	N/A
B1_L1_359359_idba_bin.85	d__Bacteria;p__Firmicutes_A;c__Clostridia;o__Oscillospirales;f__Oscillospiraceae;g__UBA9475;s__UBA9475 sp002161675	GCF_002161675.1	95	d__Bacteria;p__Firmicutes_A;c__Clostridia;o__Oscillospirales;f__Oscillospiraceae;g__UBA9475;s__UBA9475 sp002161675	96.04	0.84	GCF_002161675.1	d__Bacteria;p__Firmicutes_A;c__Clostridia;o__Oscillospirales;f__Oscillospiraceae;g__UBA9475;s__UBA9475 sp002161675	96.04	0.84	d__Bacteria;p__Firmicutes_A;c__Clostridia;o__Oscillospirales;f__Oscillospiraceae;g__UBA9475;s__	ANI/Placement	topological placement and ANI have congruent species assignments	GCF_002161235.1, s__UBA9475 sp002161235, 95.0, 87.64, 0.69; GCA_004560375.1, s__UBA9475 sp004560375, 95.0, 80.43, 0.4; GCA_003534045.1, s__UBA9475 sp003534045, 95.0, 80.27, 0.46; GCA_900549885.1, s__UBA9475 sp900549885, 95.0, 79.67, 0.29; GCA_900554075.1, s__UBA9475 sp900554075, 95.0, 78.63, 0.2	88.95	11	N/A	N/A
B1_L1_359359_idba_bin.96	d__Bacteria;p__Bacteroidota;c__Bacteroidia;o__Bacteroidales;f__UBA932;g__CAG-831;s__	N/A	N/A	N/A	N/A	N/A	N/A	N/A	N/A	N/A	d__Bacteria;p__Bacteroidota;c__Bacteroidia;o__Bacteroidales;f__UBA932;g__CAG-831;s__	Placement	taxonomic classification fully defined by topology	GCA_900544175.1, s__CAG-831 sp900544175, 95.0, 85.85, 0.56; GCA_000432775.1, s__CAG-831 sp000432775, 95.0, 83.08, 0.55; GCA_900550465.1, s__CAG-831 sp900550465, 95.0, 82.51, 0.56	96.51	11	0.952944	N/A
B1_L1_359359_idba_bin.97	d__Bacteria;p__Bacteroidota;c__Bacteroidia;o__Bacteroidales;f__UBA932;g__;s__	N/A	N/A	N/A	N/A	N/A	N/A	N/A	N/A	N/A	d__Bacteria;p__Bacteroidota;c__Bacteroidia;o__Bacteroidales;f__UBA932;g__;s__	Placement	taxonomic classification fully defined by topology	N/A	94.78	11	0.827538	N/A
B1_L1_359359_idba_bin.98	d__Bacteria;p__Firmicutes_A;c__Clostridia;o__Oscillospirales;f__Ruminococcaceae;g__Faecalibacterium;s__	N/A	N/A	N/A	N/A	N/A	N/A	N/A	N/A	N/A	d__Bacteria;p__Firmicutes_A;c__Clostridia;o__Oscillospirales;f__Ruminococcaceae;g__Faecalibacterium;s__	Placement	taxonomic classification fully defined by topology	GCF_002160895.1, s__Faecalibacterium sp002160895, 95.0, 83.52, 0.62; GCF_002160915.1, s__Faecalibacterium sp002160915, 95.0, 82.63, 0.54; GCA_900539945.1, s__Faecalibacterium sp900539945, 95.0, 81.91, 0.48; GCF_002549975.1, s__Faecalibacterium prausnitzii_H, 95.0, 81.71, 0.47; GCF_002550035.1, s__Faecalibacterium prausnitzii_E, 95.0, 81.63, 0.48; GCF_000162015.1, s__Faecalibacterium prausnitzii_C, 95.0, 81.59, 0.46; GCF_002549775.1, s__Faecalibacterium prausnitzii_F, 95.0, 81.53, 0.47; GCA_003293635.1, s__Faecalibacterium prausnitzii_G, 95.0, 81.46, 0.47; GCF_003287495.1, s__Faecalibacterium prausnitzii_I, 95.0, 81.31, 0.48; GCF_002550015.1, s__Faecalibacterium prausnitzii_A, 95.06, 81.19, 0.45; GCF_003287405.1, s__Faecalibacterium prausnitzii_J, 95.0, 81.13, 0.45; GCF_003324185.1, s__Faecalibacterium prausnitzii, 95.06, 81.02, 0.45; GCA_900539885.1, s__Faecalibacterium sp900539885, 95.0, 80.99, 0.45; GCA_900540455.1, s__Faecalibacterium sp900540455, 95.0, 80.9, 0.47; GCA_004558805.1, s__Faecalibacterium prausnitzii_M, 95.0, 80.78, 0.46; GCF_002549755.1, s__Faecalibacterium prausnitzii_D, 95.0, 80.68, 0.44; GCA_003449675.1, s__Faecalibacterium sp003449675, 95.0, 80.65, 0.47; GCA_002313795.1, s__Faecalibacterium prausnitzii_L, 95.0, 80.45, 0.39; GCA_900551435.1, s__Faecalibacterium sp900551435, 95.0, 80.29, 0.41	86.96	11	0.969468	N/A
B1_L1_359359_idba_bin.99	d__Bacteria;p__Proteobacteria;c__Alphaproteobacteria;o__RF32;f__CAG-239;g__CAG-495;s__CAG-495 sp001917125	GCA_001917125.1	95	d__Bacteria;p__Proteobacteria;c__Alphaproteobacteria;o__RF32;f__CAG-239;g__CAG-495;s__CAG-495 sp001917125	98.99	0.94	GCA_001917125.1	d__Bacteria;p__Proteobacteria;c__Alphaproteobacteria;o__RF32;f__CAG-239;g__CAG-495;s__CAG-495 sp001917125	98.99	0.94	d__Bacteria;p__Proteobacteria;c__Alphaproteobacteria;o__RF32;f__CAG-239;g__CAG-495;s__	ANI/Placement	topological placement and ANI have congruent species assignments	GCA_000436375.1, s__CAG-495 sp000436375, 95.0, 78.38, 0.35; GCA_900551585.1, s__CAG-495 sp900551585, 95.0, 78.17, 0.28; GCA_900538765.1, s__CAG-495 sp900538765, 95.0, 78.07, 0.26; GCA_900540425.1, s__CAG-495 sp900540425, 95.0, 77.77, 0.23; GCA_000432275.1, s__CAG-495 sp000432275, 95.0, 77.74, 0.26	95.6	11	N/A	N/A
B10_L3_335335_idba_bin.103	d__Bacteria;p__Bacteroidota;c__Bacteroidia;o__Bacteroidales;f__Muribaculaceae;g__CAG-279;s__	N/A	N/A	N/A	N/A	N/A	GCA_900550025.1	d__Bacteria;p__Bacteroidota;c__Bacteroidia;o__Bacteroidales;f__Muribaculaceae;g__CAG-279;s__CAG-279 sp900550025	84.6	0.59	d__Bacteria;p__Bacteroidota;c__Bacteroidia;o__Bacteroidales;f__Muribaculaceae;g__CAG-279;s__	Placement	taxonomic classification fully defined by topology	GCA_900544305.1, s__CAG-279 sp900544305, 95.0, 77.9, 0.17; GCA_900548875.1, s__CAG-279 sp900548875, 95.0, 77.5, 0.16; GCA_000437795.1, s__CAG-279 sp000437795, 95.0, 77.39, 0.15; GCA_004561555.1, s__CAG-279 sp004561555, 95.0, 77.35, 0.12; GCA_900541555.1, s__CAG-279 sp900541555, 95.0, 77.35, 0.12; GCA_004555955.1, s__CAG-279 sp004555955, 95.0, 76.86, 0.1; GCA_900541935.1, s__CAG-279 sp900541935, 95.0, 76.84, 0.09	83.71	11	0.978325	N/A
B10_L3_335335_idba_bin.107	d__Bacteria;p__Bacteroidota;c__Bacteroidia;o__Bacteroidales;f__Muribaculaceae;g__;s__	N/A	N/A	N/A	N/A	N/A	N/A	N/A	N/A	N/A	d__Bacteria;p__Bacteroidota;c__Bacteroidia;o__Bacteroidales;f__Muribaculaceae;g__;s__	Placement	taxonomic classification fully defined by topology	N/A	77.52	11	0.891455	N/A
B10_L3_335335_idba_bin.108	d__Bacteria;p__Spirochaetota;c__Spirochaetia;o__Sphaerochaetales;f__Sphaerochaetaceae;g__Spiro-01;s__	N/A	N/A	N/A	N/A	N/A	N/A	N/A	N/A	N/A	d__Bacteria;p__Spirochaetota;c__Spirochaetia;o__Sphaerochaetales;f__Sphaerochaetaceae;g__;s__	Placement	taxonomic novelty determined using RED	N/A	85.46	11	0.873531	N/A
B10_L3_335335_idba_bin.110	d__Bacteria;p__Firmicutes_A;c__Clostridia_A;o__Christensenellales;f__Borkfalkiaceae;g__UMGS1004;s__UMGS1004 sp003343805	GCA_003343805.1	95	d__Bacteria;p__Firmicutes_A;c__Clostridia_A;o__Christensenellales;f__Borkfalkiaceae;g__UMGS1004;s__UMGS1004 sp003343805	96.21	0.79	GCA_003343805.1	d__Bacteria;p__Firmicutes_A;c__Clostridia_A;o__Christensenellales;f__Borkfalkiaceae;g__UMGS1004;s__UMGS1004 sp003343805	96.21	0.79	d__Bacteria;p__Firmicutes_A;c__Clostridia_A;o__Christensenellales;f__Borkfalkiaceae;g__UMGS1004;s__	ANI/Placement	topological placement and ANI have congruent species assignments	GCA_900548845.1, s__UMGS1004 sp900548845, 95.0, 88.87, 0.92; GCA_900547645.1, s__UMGS1004 sp900547645, 95.0, 78.93, 0.39	94.15	11	N/A	N/A
B10_L3_335335_idba_bin.121	d__Bacteria;p__Spirochaetota;c__Spirochaetia;o__Sphaerochaetales;f__Sphaerochaetaceae;g__;s__	N/A	N/A	N/A	N/A	N/A	N/A	N/A	N/A	N/A	d__Bacteria;p__Spirochaetota;c__Spirochaetia;o__Sphaerochaetales;f__Sphaerochaetaceae;g__;s__	Placement	taxonomic novelty determined using RED	N/A	89.46	11	0.861894	N/A
B10_L3_335335_idba_bin.124	d__Bacteria;p__Spirochaetota;c__Spirochaetia;o__Sphaerochaetales;f__Sphaerochaetaceae;g__;s__	N/A	N/A	N/A	N/A	N/A	N/A	N/A	N/A	N/A	d__Bacteria;p__Spirochaetota;c__Spirochaetia;o__Sphaerochaetales;f__Sphaerochaetaceae;g__;s__	Placement	taxonomic novelty determined using RED	N/A	83.95	11	0.85935	N/A
B10_L3_335335_idba_bin.125	d__Bacteria;p__Bacteroidota;c__Bacteroidia;o__Bacteroidales;f__UBA932;g__RC9;s__	N/A	N/A	N/A	N/A	N/A	GCA_900546395.1	d__Bacteria;p__Bacteroidota;c__Bacteroidia;o__Bacteroidales;f__UBA932;g__RC9;s__RC9 sp900546395	77.47	0.12	d__Bacteria;p__Bacteroidota;c__Bacteroidia;o__Bacteroidales;f__UBA932;g__RC9;s__	Placement	taxonomic classification fully defined by topology	GCA_900545245.1, s__RC9 sp900545245, 95.0, 77.62, 0.08; GCA_002439805.1, s__RC9 sp002439805, 95.0, 77.6, 0.09; GCA_002440085.1, s__RC9 sp002440085, 95.0, 77.48, 0.09; GCA_004554455.1, s__RC9 sp004554455, 95.0, 77.15, 0.09; GCA_004552115.1, s__RC9 sp004552115, 95.0, 77.11, 0.11; GCA_002298075.1, s__RC9 sp002298075, 95.0, 77.11, 0.12; GCA_900319685.1, s__RC9 sp900319685, 95.0, 76.84, 0.08; GCA_004552615.1, s__RC9 sp004552615, 95.0, 76.77, 0.11; GCA_000434935.1, s__RC9 sp000434935, 95.0, 76.77, 0.12; GCA_000431015.1, s__RC9 sp000431015, 95.0, 76.7, 0.08; GCA_004552965.1, s__RC9 sp004552965, 95.0, 76.66, 0.1; GCF_900167925.1, s__RC9 sp900167925, 95.0, 76.64, 0.1; GCA_900318955.1, s__RC9 sp900318955, 95.0, 76.48, 0.08; GCA_000432515.1, s__RC9 sp000432515, 95.0, 76.26, 0.11; GCA_002438805.1, s__RC9 sp002438805, 95.0, 76.19, 0.07; GCA_002438845.1, s__RC9 sp002438845, 95.0, 76.18, 0.1; GCA_002314885.1, s__RC9 sp002314885, 95.0, 76.15, 0.08; GCA_002321335.1, s__RC9 sp002321335, 95.0, 76.13, 0.08; GCA_000435075.1, s__RC9 sp000435075, 95.0, 76.09, 0.08; GCA_000433355.1, s__RC9 sp000433355, 95.0, 76.06, 0.09; GCA_900320185.1, s__RC9 sp900320185, 95.0, 75.93, 0.08; GCA_900543205.1, s__RC9 sp900543205, 95.0, 75.93, 0.08	93.39	11	0.94197	N/A
B10_L3_335335_idba_bin.13	d__Bacteria;p__Bacteroidota;c__Bacteroidia;o__Bacteroidales;f__Paludibacteraceae;g__RUG163;s__	N/A	N/A	N/A	N/A	N/A	N/A	N/A	N/A	N/A	d__Bacteria;p__Bacteroidota;c__Bacteroidia;o__Bacteroidales;f__Paludibacteraceae;g__;s__	Placement	taxonomic novelty determined using RED	N/A	93.69	11	0.904836	N/A
B10_L3_335335_idba_bin.146	d__Bacteria;p__Bacteroidota;c__Bacteroidia;o__Bacteroidales;f__P3;g__;s__	N/A	N/A	N/A	N/A	N/A	N/A	N/A	N/A	N/A	d__Bacteria;p__Bacteroidota;c__Bacteroidia;o__Bacteroidales;f__;g__;s__	Placement	taxonomic novelty determined using RED	N/A	96.77	11	0.761688	N/A
B10_L3_335335_idba_bin.150	d__Bacteria;p__Bacteroidota;c__Bacteroidia;o__Bacteroidales;f__Rikenellaceae;g__Alistipes;s__	N/A	N/A	N/A	N/A	N/A	GCA_900546065.1	d__Bacteria;p__Bacteroidota;c__Bacteroidia;o__Bacteroidales;f__Rikenellaceae;g__Alistipes;s__Alistipes sp900546065	85.36	0.81	d__Bacteria;p__Bacteroidota;c__Bacteroidia;o__Bacteroidales;f__Rikenellaceae;g__Alistipes;s__	Placement	taxonomic classification fully defined by topology	GCF_900604385.1, s__Alistipes sp002159375, 95.0, 78.6, 0.29; GCA_900544265.1, s__Alistipes sp900544265, 95.0, 78.56, 0.32; GCA_002358415.1, s__Alistipes sp002358415, 95.0, 78.56, 0.33; GCA_000434235.1, s__Alistipes sp000434235, 95.0, 78.46, 0.29; GCF_900290115.1, s__Alistipes sp900290115, 95.0, 78.46, 0.3; GCF_002161445.1, s__Alistipes sp002161445, 95.0, 78.43, 0.27; GCA_900542505.1, s__Alistipes sp900542505, 95.0, 78.41, 0.33; GCF_006542685.1, s__Alistipes sp006542685, 95.0, 78.38, 0.28; GCF_000210575.1, s__Alistipes shahii, 95.0, 78.36, 0.28; GCF_000265365.1, s__Alistipes finegoldii, 95.0, 78.35, 0.27; GCF_900107675.1, s__Alistipes timonensis, 95.0, 78.34, 0.26; GCA_900553175.1, s__Alistipes sp900553175, 95.0, 78.33, 0.31; GCF_900083545.1, s__Alistipes sp900083545, 95.0, 78.33, 0.28; GCF_000312145.1, s__Alistipes senegalensis, 95.0, 78.23, 0.28; GCF_900021155.1, s__Alistipes sp900021155, 95.0, 78.19, 0.23; GCA_001941065.1, s__Alistipes sp001941065, 95.0, 78.18, 0.24; GCA_900552955.1, s__Alistipes sp900552955, 95.0, 78.17, 0.33; GCF_000311925.1, s__Alistipes obesi, 95.0, 78.14, 0.25; GCF_000374505.1, s__Alistipes onderdonkii, 95.0, 78.06, 0.27; GCA_002362235.1, s__Alistipes sp002362235, 95.0, 78.02, 0.28; GCA_900541585.1, s__Alistipes sp900541585, 95.0, 78.02, 0.27; GCA_900549305.1, s__Alistipes sp900549305, 95.0, 77.94, 0.2; GCA_900550375.1, s__Alistipes sp900550375, 95.0, 77.85, 0.24; GCA_002428825.1, s__Alistipes sp002428825, 95.0, 77.61, 0.26; GCF_000154465.1, s__Alistipes putredinis, 95.0, 77.58, 0.17; GCA_900550925.1, s__Alistipes sp900550925, 95.0, 77.25, 0.16; GCA_900548155.1, s__Alistipes sp900548155, 95.0, 77.2, 0.22; GCA_003979135.1, s__Alistipes sp003979135, 95.0, 77.16, 0.16	93.29	11	0.984608	N/A
B10_L3_335335_idba_bin.154	d__Archaea;p__Thermoplasmatota;c__Thermoplasmata;o__Methanomassiliicoccales;f__Methanomethylophilaceae;g__MX-02;s__	N/A	N/A	N/A	N/A	N/A	N/A	N/A	N/A	N/A	d__Archaea;p__Thermoplasmatota;c__Thermoplasmata;o__Methanomassiliicoccales;f__Methanomethylophilaceae;g__;s__	Placement	taxonomic novelty determined using RED	N/A	81.34	11	0.816842	N/A
B10_L3_335335_idba_bin.155	d__Bacteria;p__Spirochaetota;c__Spirochaetia;o__Sphaerochaetales;f__Sphaerochaetaceae;g__Spiro-01;s__	N/A	N/A	N/A	N/A	N/A	N/A	N/A	N/A	N/A	d__Bacteria;p__Spirochaetota;c__Spirochaetia;o__Sphaerochaetales;f__Sphaerochaetaceae;g__;s__	Placement	taxonomic novelty determined using RED	N/A	72.06	11	0.866952	N/A
B10_L3_335335_idba_bin.156	d__Bacteria;p__Proteobacteria;c__Gammaproteobacteria;o__Burkholderiales;f__Burkholderiaceae;g__Duodenibacillus;s__Duodenibacillus sp900538905	GCA_900538905.1	95	d__Bacteria;p__Proteobacteria;c__Gammaproteobacteria;o__Burkholderiales;f__Burkholderiaceae;g__Duodenibacillus;s__Duodenibacillus sp900538905	98.25	0.85	GCA_900538905.1	d__Bacteria;p__Proteobacteria;c__Gammaproteobacteria;o__Burkholderiales;f__Burkholderiaceae;g__Duodenibacillus;s__Duodenibacillus sp900538905	98.25	0.85	d__Bacteria;p__Proteobacteria;c__Gammaproteobacteria;o__Burkholderiales;f__Burkholderiaceae;g__Duodenibacillus;s__	ANI/Placement	topological placement and ANI have congruent species assignments	GCF_003472385.1, s__Duodenibacillus sp003472385, 95.0, 89.72, 0.77; GCA_900552915.1, s__Duodenibacillus sp900552915, 95.0, 81.2, 0.61; GCA_900552545.1, s__Duodenibacillus sp900552545, 95.0, 78.64, 0.33; GCA_900544255.1, s__Duodenibacillus sp900544255, 95.0, 78.52, 0.18; GCF_900128485.1, s__Duodenibacillus massiliensis, 95.0, 78.42, 0.19; GCA_900315045.1, s__Duodenibacillus sp900315045, 95.0, 78.3, 0.15; GCA_003488465.1, s__Duodenibacillus sp003488465, 95.0, 77.7, 0.18; GCA_900542805.1, s__Duodenibacillus sp900542805, 95.0, 77.34, 0.1; GCA_002404465.1, s__Duodenibacillus sp002404465, 95.0, 77.2, 0.13; GCA_900544335.1, s__Duodenibacillus sp900544335, 95.0, 77.15, 0.11	96.61	11	N/A	N/A
B10_L3_335335_idba_bin.20	d__Bacteria;p__Bacteroidota;c__Bacteroidia;o__Bacteroidales;f__UBA932;g__;s__	N/A	N/A	N/A	N/A	N/A	N/A	N/A	N/A	N/A	d__Bacteria;p__Bacteroidota;c__Bacteroidia;o__Bacteroidales;f__UBA932;g__;s__	Placement	taxonomic novelty determined using RED	N/A	94.66	11	0.842251	N/A
B10_L3_335335_idba_bin.3	d__Bacteria;p__Firmicutes_A;c__Clostridia_A;o__Christensenellales;f__CAG-917;g__UMGS1688;s__	N/A	N/A	N/A	N/A	N/A	GCA_900544575.1	d__Bacteria;p__Firmicutes_A;c__Clostridia_A;o__Christensenellales;f__CAG-917;g__UMGS1688;s__UMGS1688 sp900544575	80.75	0.63	d__Bacteria;p__Firmicutes_A;c__Clostridia_A;o__Christensenellales;f__CAG-917;g__UMGS1688;s__	Placement	taxonomic classification fully defined by topology	GCA_900553825.1, s__UMGS1688 sp900553825, 95.0, 80.64, 0.64; GCA_900545885.1, s__UMGS1688 sp900545885, 95.0, 78.12, 0.31; GCA_900554085.1, s__UMGS1688 sp900554085, 95.0, 77.82, 0.33	85.32	11	0.9769	N/A
B10_L3_335335_idba_bin.31	d__Bacteria;p__Spirochaetota;c__Spirochaetia;o__Sphaerochaetales;f__Sphaerochaetaceae;g__Spiro-01;s__	N/A	N/A	N/A	N/A	N/A	N/A	N/A	N/A	N/A	d__Bacteria;p__Spirochaetota;c__Spirochaetia;o__Sphaerochaetales;f__Sphaerochaetaceae;g__;s__	Placement	taxonomic novelty determined using RED	N/A	89.84	11	0.870429	N/A
B10_L3_335335_idba_bin.33	d__Bacteria;p__Firmicutes;c__Bacilli;o__Acholeplasmatales;f__Anaeroplasmataceae;g__;s__	N/A	N/A	N/A	N/A	N/A	N/A	N/A	N/A	N/A	d__Bacteria;p__Firmicutes;c__Bacilli;o__Acholeplasmatales;f__Anaeroplasmataceae;g__;s__	Placement	taxonomic classification fully defined by topology	N/A	77.9	11	0.868253	N/A
B10_L3_335335_idba_bin.35	d__Bacteria;p__Firmicutes_A;c__Clostridia_A;o__Christensenellales;f__UBA3700;g__;s__	N/A	N/A	N/A	N/A	N/A	N/A	N/A	N/A	N/A	d__Bacteria;p__Firmicutes_A;c__Clostridia_A;o__Christensenellales;f__;g__;s__	Placement	taxonomic novelty determined using RED	N/A	91.17	11	0.844443	N/A
B10_L3_335335_idba_bin.40	d__Bacteria;p__Bacteroidota;c__Bacteroidia;o__Bacteroidales;f__Rikenellaceae;g__Rikenella;s__Rikenella massiliensis	GCF_900104655.1	95	d__Bacteria;p__Bacteroidota;c__Bacteroidia;o__Bacteroidales;f__Rikenellaceae;g__Rikenella;s__Rikenella massiliensis	97.13	0.96	GCF_900104655.1	d__Bacteria;p__Bacteroidota;c__Bacteroidia;o__Bacteroidales;f__Rikenellaceae;g__Rikenella;s__Rikenella massiliensis	97.13	0.96	d__Bacteria;p__Bacteroidota;c__Bacteroidia;o__Bacteroidales;f__Rikenellaceae;g__Rikenella;s__	ANI/Placement	topological placement and ANI have congruent species assignments	GCF_000427365.1, s__Rikenella microfusus, 95.0, 80.16, 0.54	88.79	11	N/A	N/A
B10_L3_335335_idba_bin.44	d__Bacteria;p__Bacteroidota;c__Bacteroidia;o__Bacteroidales;f__Bacteroidaceae;g__CAG-617;s__	N/A	N/A	N/A	N/A	N/A	GCA_000431275.1	d__Bacteria;p__Bacteroidota;c__Bacteroidia;o__Bacteroidales;f__Bacteroidaceae;g__CAG-617;s__CAG-617 sp000431275	88.63	0.78	d__Bacteria;p__Bacteroidota;c__Bacteroidia;o__Bacteroidales;f__Bacteroidaceae;g__CAG-617;s__	Placement	taxonomic classification fully defined by topology	GCA_900553285.1, s__CAG-617 sp900553285, 95.0, 80.37, 0.62; GCA_000438115.1, s__CAG-617 sp000438115, 95.0, 77.0, 0.1	92.32	11	0.994548	N/A
B10_L3_335335_idba_bin.5	d__Bacteria;p__Bacteroidota;c__Bacteroidia;o__Bacteroidales;f__Bacteroidaceae;g__Prevotella;s__Prevotella sp000435635	GCA_000435635.1	95	d__Bacteria;p__Bacteroidota;c__Bacteroidia;o__Bacteroidales;f__Bacteroidaceae;g__Prevotella;s__Prevotella sp000435635	96.23	0.87	GCA_000435635.1	d__Bacteria;p__Bacteroidota;c__Bacteroidia;o__Bacteroidales;f__Bacteroidaceae;g__Prevotella;s__Prevotella sp000435635	96.23	0.87	d__Bacteria;p__Bacteroidota;c__Bacteroidia;o__Bacteroidales;f__Bacteroidaceae;g__Prevotella;s__	ANI/Placement	topological placement and ANI have congruent species assignments	GCA_900551985.1, s__Prevotella sp900551985, 95.0, 77.2, 0.11; GCF_000184945.1, s__Prevotella buccae, 95.0, 77.17, 0.17; GCA_002439605.1, s__Prevotella sp002439605, 95.0, 77.14, 0.11; GCA_900544825.1, s__Prevotella sp900544825, 95.0, 77.06, 0.13; GCF_003043945.1, s__Prevotella sp003043945, 95.0, 77.03, 0.1; GCF_002251385.1, s__Prevotella sp002251385, 95.0, 76.99, 0.13; GCF_900199655.1, s__Prevotella sp900199655, 95.0, 76.99, 0.15; GCA_900313215.1, s__Prevotella sp900313215, 95.0, 76.98, 0.12; GCF_900113305.1, s__Prevotella sp900113305, 95.0, 76.9, 0.13; GCF_000426585.1, s__Prevotella baroniae, 95.0, 76.9, 0.13; GCA_000431975.1, s__Prevotella sp000431975, 95.0, 76.86, 0.1; GCF_004535825.1, s__Prevotella sp000434515, 95.0, 76.83, 0.12; GCF_002224675.1, s__Prevotella copri_A, 95.0, 76.83, 0.14; GCA_004558865.1, s__Prevotella sp004558865, 95.0, 76.78, 0.1; GCF_002251365.1, s__Prevotella sp002251365, 95.0, 76.75, 0.13; GCF_000518545.1, s__Prevotella seregens, 95.0, 76.72, 0.17; GCA_002440225.1, s__Prevotella sp002440225, 95.0, 76.71, 0.12; GCF_000424185.1, s__Prevotella sp000424185, 95.0, 76.68, 0.1; GCA_003447235.1, s__Prevotella sp003447235, 95.0, 76.66, 0.09; GCA_002481295.1, s__Prevotella sp002481295, 95.0, 76.65, 0.1; GCA_002437285.1, s__Prevotella sp002437285, 95.0, 76.65, 0.11; GCA_004554665.1, s__Prevotella sp004554665, 95.0, 76.58, 0.11; GCA_900551275.1, s__Prevotella sp900551275, 95.0, 76.56, 0.11; GCA_002297965.1, s__Prevotella sp002297965, 95.0, 76.56, 0.11; GCA_900540375.1, s__Prevotella sp900540375, 95.0, 76.52, 0.09; GCF_000157935.1, s__Prevotella copri, 95.0, 76.51, 0.12; GCA_002350355.1, s__Prevotella sp002350355, 95.0, 76.5, 0.06; GCA_900548535.1, s__Prevotella sp900548535, 95.0, 76.49, 0.12; GCA_900322095.1, s__Prevotella sp900322095, 95.0, 76.48, 0.11; GCA_000436035.1, s__Prevotella sp000436035, 95.0, 76.46, 0.12; GCF_003043925.1, s__Prevotella sp003043925, 95.0, 76.46, 0.1; GCF_000191065.1, s__Prevotella multiformis, 95.0, 76.45, 0.05; GCF_000614065.1, s__Prevotella dentasini, 95.0, 76.45, 0.1; GCA_900319905.1, s__Prevotella sp900319905, 95.0, 76.39, 0.12; GCA_900315835.1, s__Prevotella sp900315835, 95.0, 76.37, 0.11; GCA_002451555.1, s__Prevotella sp002451555, 95.0, 76.36, 0.12; GCA_002317385.1, s__Prevotella sp002317385, 95.0, 76.35, 0.1; GCA_002300055.1, s__Prevotella sp002300055, 95.0, 76.34, 0.11; GCA_002437115.1, s__Prevotella sp002437115, 95.0, 76.23, 0.08; GCF_000382385.1, s__Prevotella maculosa, 95.0, 76.19, 0.05; GCA_900546535.1, s__Prevotella sp900546535, 95.0, 76.19, 0.12; GCA_900317685.1, s__Prevotella sp900317685, 95.0, 76.15, 0.1; GCA_900555035.1, s__Prevotella sp900555035, 95.0, 76.08, 0.1; GCA_900556395.1, s__Prevotella sp900556395, 95.0, 75.96, 0.07	86.05	11	N/A	N/A
B10_L3_335335_idba_bin.57	d__Bacteria;p__Bacteroidota;c__Bacteroidia;o__Bacteroidales;f__UBA932;g__UBA3382;s__	N/A	N/A	N/A	N/A	N/A	N/A	N/A	N/A	N/A	d__Bacteria;p__Bacteroidota;c__Bacteroidia;o__Bacteroidales;f__UBA932;g__;s__	Placement	taxonomic novelty determined using RED	N/A	87.14	11	0.948573	N/A
B10_L3_335335_idba_bin.60	d__Bacteria;p__Firmicutes_A;c__Clostridia_A;o__Christensenellales;f__Borkfalkiaceae;g__Borkfalkia;s__	N/A	N/A	N/A	N/A	N/A	N/A	N/A	N/A	N/A	d__Bacteria;p__Firmicutes_A;c__Clostridia_A;o__Christensenellales;f__Borkfalkiaceae;g__Borkfalkia;s__	Placement	taxonomic classification fully defined by topology	GCF_004134775.1, s__Borkfalkia ceftriaxoniphila, 95.0, 78.19, 0.31	89.15	11	0.943074	N/A
B10_L3_335335_idba_bin.61	d__Bacteria;p__Firmicutes_A;c__Clostridia;o__Oscillospirales;f__Acutalibacteraceae;g__CAG-180;s__CAG-180 sp002314305	GCA_002314305.1	95	d__Bacteria;p__Firmicutes_A;c__Clostridia;o__Oscillospirales;f__Acutalibacteraceae;g__CAG-180;s__CAG-180 sp002314305	96.6	0.78	GCA_002314305.1	d__Bacteria;p__Firmicutes_A;c__Clostridia;o__Oscillospirales;f__Acutalibacteraceae;g__CAG-180;s__CAG-180 sp002314305	96.6	0.78	d__Bacteria;p__Firmicutes_A;c__Clostridia;o__Oscillospirales;f__Acutalibacteraceae;g__CAG-180;s__	ANI/Placement	topological placement and ANI have congruent species assignments	GCA_900545625.1, s__CAG-180 sp900545625, 95.0, 93.87, 0.87; GCA_900540295.1, s__CAG-180 sp900540295, 95.0, 77.97, 0.27; GCA_004555265.1, s__CAG-180 sp004555265, 95.0, 77.69, 0.28; GCA_002490525.1, s__CAG-180 sp002490525, 95.0, 77.17, 0.22	95.22	11	N/A	N/A
B10_L3_335335_idba_bin.73	d__Bacteria;p__Firmicutes;c__Bacilli;o__RFN20;f__CAG-826;g__UBA4855;s__UBA4855 sp900540395	GCA_900540395.1	95	d__Bacteria;p__Firmicutes;c__Bacilli;o__RFN20;f__CAG-826;g__UBA4855;s__UBA4855 sp900540395	95.37	0.79	GCA_900540395.1	d__Bacteria;p__Firmicutes;c__Bacilli;o__RFN20;f__CAG-826;g__UBA4855;s__UBA4855 sp900540395	95.37	0.79	d__Bacteria;p__Firmicutes;c__Bacilli;o__RFN20;f__CAG-826;g__UBA4855;s__	ANI/Placement	topological placement and ANI have congruent species assignments	GCA_900545015.1, s__UBA4855 sp900545015, 95.0, 78.61, 0.26; GCA_900540365.1, s__UBA4855 sp900540365, 95.0, 78.37, 0.2; GCA_002399785.1, s__UBA4855 sp002399785, 95.0, 77.48, 0.15; GCA_002438785.1, s__UBA4855 sp002438785, 95.0, 77.16, 0.17; GCA_002451465.1, s__UBA4855 sp002451465, 95.0, 76.71, 0.21	88.89	11	N/A	N/A
B10_L3_335335_idba_bin.75	d__Bacteria;p__Firmicutes;c__Bacilli;o__RF39;f__CAG-611;g__CAG-451;s__	N/A	N/A	N/A	N/A	N/A	GCA_000438295.1	d__Bacteria;p__Firmicutes;c__Bacilli;o__RF39;f__CAG-611;g__CAG-451;s__CAG-451 sp000438295	77.8	0.31	d__Bacteria;p__Firmicutes;c__Bacilli;o__RF39;f__CAG-611;g__;s__	Placement	taxonomic novelty determined using RED	N/A	83.99	11	0.922092	N/A
B10_L3_335335_idba_bin.95	d__Bacteria;p__Spirochaetota;c__Spirochaetia;o__Sphaerochaetales;f__Sphaerochaetaceae;g__;s__	N/A	N/A	N/A	N/A	N/A	N/A	N/A	N/A	N/A	d__Bacteria;p__Spirochaetota;c__Spirochaetia;o__Sphaerochaetales;f__Sphaerochaetaceae;g__;s__	Placement	taxonomic novelty determined using RED	N/A	83.89	11	0.85333	N/A
B12_L1_324324_idba_bin.105	d__Bacteria;p__Firmicutes;c__Bacilli;o__RFN20;f__CAG-826;g__UBA733;s__	N/A	N/A	N/A	N/A	N/A	N/A	N/A	N/A	N/A	d__Bacteria;p__Firmicutes;c__Bacilli;o__RFN20;f__CAG-826;g__UBA733;s__	Placement	taxonomic classification fully defined by topology	GCA_002321395.1, s__UBA733 sp002321395, 95.0, 78.22, 0.13; GCA_002472275.1, s__UBA733 sp002472275, 95.0, 78.04, 0.13; GCA_004561785.1, s__UBA733 sp004561785, 95.0, 77.92, 0.16; GCA_900317295.1, s__UBA733 sp900317295, 95.0, 77.59, 0.13	89.56	11	0.961244	N/A
B12_L1_324324_idba_bin.106	d__Bacteria;p__Spirochaetota;c__Spirochaetia;o__Sphaerochaetales;f__Sphaerochaetaceae;g__Spiro-01;s__	N/A	N/A	N/A	N/A	N/A	N/A	N/A	N/A	N/A	d__Bacteria;p__Spirochaetota;c__Spirochaetia;o__Sphaerochaetales;f__Sphaerochaetaceae;g__;s__	Placement	taxonomic novelty determined using RED	N/A	75.12	11	0.875437	N/A
B12_L1_324324_idba_bin.11	d__Bacteria;p__Bacteroidota;c__Bacteroidia;o__Bacteroidales;f__UBA932;g__RC9;s__	N/A	N/A	N/A	N/A	N/A	GCA_900546395.1	d__Bacteria;p__Bacteroidota;c__Bacteroidia;o__Bacteroidales;f__UBA932;g__RC9;s__RC9 sp900546395	77.24	0.11	d__Bacteria;p__Bacteroidota;c__Bacteroidia;o__Bacteroidales;f__UBA932;g__RC9;s__	Placement	taxonomic classification fully defined by topology	GCA_002439805.1, s__RC9 sp002439805, 95.0, 77.37, 0.09; GCA_002440085.1, s__RC9 sp002440085, 95.0, 77.25, 0.08; GCA_004552615.1, s__RC9 sp004552615, 95.0, 76.89, 0.1; GCA_000434935.1, s__RC9 sp000434935, 95.0, 76.66, 0.06; GCA_900544195.1, s__RC9 sp900544195, 95.0, 76.57, 0.06; GCA_002298075.1, s__RC9 sp002298075, 95.0, 76.48, 0.12; GCF_900167925.1, s__RC9 sp900167925, 95.0, 76.26, 0.08	85.04	11	0.947619	N/A
B12_L1_324324_idba_bin.123	d__Bacteria;p__Proteobacteria;c__Alphaproteobacteria;o__UBA3830;f__UBA3830;g__;s__	N/A	N/A	N/A	N/A	N/A	N/A	N/A	N/A	N/A	d__Bacteria;p__Proteobacteria;c__Alphaproteobacteria;o__;f__;g__;s__	Placement	taxonomic novelty determined using RED	N/A	83.63	11	0.842914	N/A
B12_L1_324324_idba_bin.126	d__Bacteria;p__Spirochaetota;c__Spirochaetia;o__Sphaerochaetales;f__Sphaerochaetaceae;g__;s__	N/A	N/A	N/A	N/A	N/A	N/A	N/A	N/A	N/A	d__Bacteria;p__Spirochaetota;c__Spirochaetia;o__Sphaerochaetales;f__Sphaerochaetaceae;g__;s__	Placement	taxonomic novelty determined using RED	N/A	78.55	11	0.861426	Genome has more than 11.7% of markers with multiple hits
B12_L1_324324_idba_bin.132	d__Bacteria;p__Firmicutes;c__Bacilli;o__RFN20;f__CAG-826;g__;s__	N/A	N/A	N/A	N/A	N/A	N/A	N/A	N/A	N/A	d__Bacteria;p__Firmicutes;c__Bacilli;o__RFN20;f__CAG-826;g__;s__	Placement	taxonomic novelty determined using RED	N/A	85.93	11	0.861077	N/A
B12_L1_324324_idba_bin.134	d__Bacteria;p__Bacteroidota;c__Bacteroidia;o__Bacteroidales;f__Barnesiellaceae;g__Barnesiella;s__Barnesiella viscericola	GCF_000512915.1	95	d__Bacteria;p__Bacteroidota;c__Bacteroidia;o__Bacteroidales;f__Barnesiellaceae;g__Barnesiella;s__Barnesiella viscericola	97.53	0.95	GCF_000512915.1	d__Bacteria;p__Bacteroidota;c__Bacteroidia;o__Bacteroidales;f__Barnesiellaceae;g__Barnesiella;s__Barnesiella viscericola	97.53	0.95	d__Bacteria;p__Bacteroidota;c__Bacteroidia;o__Bacteroidales;f__Barnesiellaceae;g__Barnesiella;s__	ANI/Placement	topological placement and ANI have congruent species assignments	GCF_002159975.1, s__Barnesiella sp002159975, 95.0, 86.34, 0.77; GCF_002161555.1, s__Barnesiella sp002161555, 95.0, 85.4, 0.81; GCF_000296465.1, s__Barnesiella intestinihominis, 95.0, 78.8, 0.35; GCA_900538555.1, s__Barnesiella sp900538555, 95.0, 77.74, 0.16; GCA_900542255.1, s__Barnesiella sp900542255, 95.0, 77.01, 0.15; GCA_003150885.1, s__Barnesiella sp003150885, 95.0, 76.93, 0.07; GCA_900538705.1, s__Barnesiella sp900538705, 95.0, 76.55, 0.08	92.92	11	N/A	N/A
B12_L1_324324_idba_bin.14	d__Bacteria;p__Deferribacterota;c__Deferribacteres;o__Deferribacterales;f__Mucispirillaceae;g__Mucispirillum;s__	N/A	N/A	N/A	N/A	N/A	GCF_000487995.1	d__Bacteria;p__Deferribacterota;c__Deferribacteres;o__Deferribacterales;f__Mucispirillaceae;g__Mucispirillum;s__Mucispirillum schaedleri	87.96	0.72	d__Bacteria;p__Deferribacterota;c__Deferribacteres;o__Deferribacterales;f__;g__;s__	Placement	taxonomic novelty determined using RED	N/A	70.24	11	0.972834	N/A
B12_L1_324324_idba_bin.15	d__Bacteria;p__Bacteroidota;c__Bacteroidia;o__Bacteroidales;f__UBA932;g__RC9;s__	N/A	N/A	N/A	N/A	N/A	GCA_900546395.1	d__Bacteria;p__Bacteroidota;c__Bacteroidia;o__Bacteroidales;f__UBA932;g__RC9;s__RC9 sp900546395	77.81	0.16	d__Bacteria;p__Bacteroidota;c__Bacteroidia;o__Bacteroidales;f__UBA932;g__RC9;s__	Placement	taxonomic classification fully defined by topology	GCA_002298075.1, s__RC9 sp002298075, 95.0, 77.21, 0.12; GCA_002439805.1, s__RC9 sp002439805, 95.0, 76.87, 0.08; GCA_004554455.1, s__RC9 sp004554455, 95.0, 76.81, 0.09; GCA_900543205.1, s__RC9 sp900543205, 95.0, 76.68, 0.08; GCF_900167925.1, s__RC9 sp900167925, 95.0, 76.58, 0.08; GCA_004552115.1, s__RC9 sp004552115, 95.0, 76.54, 0.12; GCA_002438805.1, s__RC9 sp002438805, 95.0, 76.49, 0.07; GCA_002440085.1, s__RC9 sp002440085, 95.0, 76.48, 0.07; GCA_900544195.1, s__RC9 sp900544195, 95.0, 76.48, 0.07; GCA_004552615.1, s__RC9 sp004552615, 95.0, 76.42, 0.1; GCA_004552965.1, s__RC9 sp004552965, 95.0, 76.39, 0.07; GCA_000432515.1, s__RC9 sp000432515, 95.0, 76.35, 0.08; GCA_002439095.1, s__RC9 sp002439095, 95.0, 76.18, 0.07; GCA_000433355.1, s__RC9 sp000433355, 95.0, 76.14, 0.07; GCA_000434935.1, s__RC9 sp000434935, 95.0, 75.98, 0.07; GCA_002439875.1, s__RC9 sp002439875, 95.0, 75.88, 0.06; GCA_900320185.1, s__RC9 sp900320185, 95.0, 75.79, 0.07	87.82	11	0.959726	N/A
B12_L1_324324_idba_bin.17	d__Bacteria;p__Bacteroidota;c__Bacteroidia;o__Bacteroidales;f__Muribaculaceae;g__CAG-279;s__CAG-279 sp900541555	GCA_900541555.1	95	d__Bacteria;p__Bacteroidota;c__Bacteroidia;o__Bacteroidales;f__Muribaculaceae;g__CAG-279;s__CAG-279 sp900541555	98.43	0.91	GCA_900541555.1	d__Bacteria;p__Bacteroidota;c__Bacteroidia;o__Bacteroidales;f__Muribaculaceae;g__CAG-279;s__CAG-279 sp900541555	98.43	0.91	d__Bacteria;p__Bacteroidota;c__Bacteroidia;o__Bacteroidales;f__Muribaculaceae;g__CAG-279;s__	ANI/Placement	topological placement and ANI have congruent species assignments	GCA_004561555.1, s__CAG-279 sp004561555, 95.0, 77.23, 0.13; GCA_900550025.1, s__CAG-279 sp900550025, 95.0, 77.13, 0.13; GCA_004555955.1, s__CAG-279 sp004555955, 95.0, 77.01, 0.11; GCA_900548875.1, s__CAG-279 sp900548875, 95.0, 77.0, 0.15; GCA_000437795.1, s__CAG-279 sp000437795, 95.0, 76.95, 0.15; GCA_900544305.1, s__CAG-279 sp900544305, 95.0, 76.74, 0.16; GCA_900556245.1, s__CAG-279 sp900556245, 95.0, 76.55, 0.17	97.34	11	N/A	N/A
B12_L1_324324_idba_bin.19	d__Bacteria;p__Firmicutes;c__Bacilli;o__RFN20;f__CAG-826;g__UBA4855;s__UBA4855 sp900540365	GCA_900540365.1	95	d__Bacteria;p__Firmicutes;c__Bacilli;o__RFN20;f__CAG-826;g__UBA4855;s__UBA4855 sp900540365	96.96	0.87	GCA_900540365.1	d__Bacteria;p__Firmicutes;c__Bacilli;o__RFN20;f__CAG-826;g__UBA4855;s__UBA4855 sp900540365	96.96	0.87	d__Bacteria;p__Firmicutes;c__Bacilli;o__RFN20;f__CAG-826;g__UBA4855;s__	ANI/Placement	topological placement and ANI have congruent species assignments	GCA_002438785.1, s__UBA4855 sp002438785, 95.0, 78.42, 0.32; GCA_900540395.1, s__UBA4855 sp900540395, 95.0, 78.05, 0.21; GCA_900545015.1, s__UBA4855 sp900545015, 95.0, 77.54, 0.21; GCA_002399785.1, s__UBA4855 sp002399785, 95.0, 77.16, 0.16; GCA_002451465.1, s__UBA4855 sp002451465, 95.0, 77.05, 0.19	79.35	11	N/A	N/A
B12_L1_324324_idba_bin.31	d__Bacteria;p__Bacteroidota;c__Bacteroidia;o__Bacteroidales;f__Rikenellaceae;g__Rikenella;s__Rikenella massiliensis	GCF_900104655.1	95	d__Bacteria;p__Bacteroidota;c__Bacteroidia;o__Bacteroidales;f__Rikenellaceae;g__Rikenella;s__Rikenella massiliensis	97.04	0.94	GCF_900104655.1	d__Bacteria;p__Bacteroidota;c__Bacteroidia;o__Bacteroidales;f__Rikenellaceae;g__Rikenella;s__Rikenella massiliensis	97.04	0.94	d__Bacteria;p__Bacteroidota;c__Bacteroidia;o__Bacteroidales;f__Rikenellaceae;g__Rikenella;s__	ANI/Placement	topological placement and ANI have congruent species assignments	GCF_000427365.1, s__Rikenella microfusus, 95.0, 80.15, 0.56	85.77	11	N/A	N/A
B12_L1_324324_idba_bin.34	d__Bacteria;p__Proteobacteria;c__Alphaproteobacteria;o__RF32;f__CAG-239;g__CAG-495;s__	N/A	N/A	N/A	N/A	N/A	GCA_900551585.1	d__Bacteria;p__Proteobacteria;c__Alphaproteobacteria;o__RF32;f__CAG-239;g__CAG-495;s__CAG-495 sp900551585	78.22	0.29	d__Bacteria;p__Proteobacteria;c__Alphaproteobacteria;o__RF32;f__CAG-239;g__CAG-495;s__	Placement	taxonomic classification fully defined by topology	GCA_000432275.1, s__CAG-495 sp000432275, 95.0, 77.17, 0.14; GCA_001917125.1, s__CAG-495 sp001917125, 95.0, 77.13, 0.12; GCA_900538765.1, s__CAG-495 sp900538765, 95.0, 76.85, 0.12; GCA_900540425.1, s__CAG-495 sp900540425, 95.0, 76.54, 0.13	96.37	11	0.95591	N/A
B12_L1_324324_idba_bin.44	d__Bacteria;p__Proteobacteria;c__Gammaproteobacteria;o__Enterobacterales;f__Succinivibrionaceae;g__Anaerobiospirillum;s__	N/A	N/A	N/A	N/A	N/A	N/A	N/A	N/A	N/A	d__Bacteria;p__Proteobacteria;c__Gammaproteobacteria;o__Enterobacterales;f__Succinivibrionaceae;g__;s__	Placement	taxonomic novelty determined using RED	N/A	91.53	11	0.944284	N/A
B12_L1_324324_idba_bin.49	d__Bacteria;p__Bacteroidota;c__Bacteroidia;o__Bacteroidales;f__Rikenellaceae;g__Alistipes;s__Alistipes sp900544265	GCA_900544265.1	95	d__Bacteria;p__Bacteroidota;c__Bacteroidia;o__Bacteroidales;f__Rikenellaceae;g__Alistipes;s__Alistipes sp900544265	97.93	0.9	GCA_900544265.1	d__Bacteria;p__Bacteroidota;c__Bacteroidia;o__Bacteroidales;f__Rikenellaceae;g__Alistipes;s__Alistipes sp900544265	97.93	0.9	d__Bacteria;p__Bacteroidota;c__Bacteroidia;o__Bacteroidales;f__Rikenellaceae;g__Alistipes;s__	ANI/Placement	topological placement and ANI have congruent species assignments	GCA_000434235.1, s__Alistipes sp000434235, 95.0, 84.17, 0.68; GCF_006542685.1, s__Alistipes sp006542685, 95.0, 83.66, 0.63; GCF_002161445.1, s__Alistipes sp002161445, 95.0, 83.6, 0.68; GCA_002358415.1, s__Alistipes sp002358415, 95.0, 83.55, 0.67; GCF_900290115.1, s__Alistipes sp900290115, 95.0, 83.52, 0.68; GCF_900604385.1, s__Alistipes sp002159375, 95.0, 83.39, 0.72; GCF_000312145.1, s__Alistipes senegalensis, 95.0, 83.3, 0.65; GCA_900542505.1, s__Alistipes sp900542505, 95.0, 83.19, 0.63; GCF_900083545.1, s__Alistipes sp900083545, 95.0, 83.18, 0.65; GCA_900541585.1, s__Alistipes sp900541585, 95.0, 83.15, 0.64; GCA_900553175.1, s__Alistipes sp900553175, 95.0, 83.02, 0.64; GCF_000210575.1, s__Alistipes shahii, 95.0, 83.0, 0.72; GCF_900107675.1, s__Alistipes timonensis, 95.0, 82.67, 0.63; GCA_001941065.1, s__Alistipes sp001941065, 95.0, 82.6, 0.63; GCF_000265365.1, s__Alistipes finegoldii, 95.0, 81.82, 0.64; GCF_000374505.1, s__Alistipes onderdonkii, 95.0, 81.75, 0.65; GCA_900549305.1, s__Alistipes sp900549305, 95.0, 81.54, 0.46; GCA_900552955.1, s__Alistipes sp900552955, 95.0, 81.11, 0.52; GCA_002428825.1, s__Alistipes sp002428825, 95.0, 80.94, 0.59; GCF_900021155.1, s__Alistipes sp900021155, 95.0, 80.88, 0.52; GCF_000311925.1, s__Alistipes obesi, 95.0, 80.27, 0.49; GCA_900550375.1, s__Alistipes sp900550375, 95.0, 79.45, 0.38; GCA_900550925.1, s__Alistipes sp900550925, 95.0, 79.12, 0.29; GCA_900546065.1, s__Alistipes sp900546065, 95.0, 78.75, 0.35; GCF_000154465.1, s__Alistipes putredinis, 95.0, 78.73, 0.34; GCA_003979135.1, s__Alistipes sp003979135, 95.0, 78.65, 0.39; GCA_002362235.1, s__Alistipes sp002362235, 95.0, 78.26, 0.32; GCA_900548155.1, s__Alistipes sp900548155, 95.0, 77.4, 0.23; GCA_002293345.1, s__Alistipes sp002293345, 95.0, 76.12, 0.16	80.4	11	N/A	N/A
B12_L1_324324_idba_bin.52	d__Bacteria;p__Bacteroidota;c__Bacteroidia;o__Bacteroidales;f__Tannerellaceae;g__Parabacteroides;s__Parabacteroides sp900552415	GCA_900552415.1	95	d__Bacteria;p__Bacteroidota;c__Bacteroidia;o__Bacteroidales;f__Tannerellaceae;g__Parabacteroides;s__Parabacteroides sp900552415	97.18	0.78	GCA_900552415.1	d__Bacteria;p__Bacteroidota;c__Bacteroidia;o__Bacteroidales;f__Tannerellaceae;g__Parabacteroides;s__Parabacteroides sp900552415	97.18	0.78	d__Bacteria;p__Bacteroidota;c__Bacteroidia;o__Bacteroidales;f__Tannerellaceae;g__Parabacteroides;s__	ANI/Placement	topological placement and ANI have congruent species assignments	GCF_004793765.1, s__Parabacteroides distasonis_A, 95.0, 77.68, 0.22; GCF_000012845.1, s__Parabacteroides distasonis, 95.0, 77.59, 0.22; GCF_000969835.1, s__Parabacteroides goldsteinii, 95.0, 77.57, 0.12; GCF_003480915.1, s__Parabacteroides sp003480915, 95.0, 77.45, 0.14; GCF_900186615.1, s__Parabacteroides bouchesdurhonensis, 95.0, 77.44, 0.09; GCF_002159645.1, s__Parabacteroides sp002159645, 95.0, 77.42, 0.11; GCF_003473295.1, s__Parabacteroides sp003473295, 95.0, 77.38, 0.1; GCF_900108035.1, s__Parabacteroides chinchillae, 95.0, 77.34, 0.09; GCA_004562445.1, s__Parabacteroides sp004562445, 95.0, 77.32, 0.12; GCA_900540715.1, s__Parabacteroides sp900540715, 95.0, 77.31, 0.12; GCF_000156495.1, s__Parabacteroides johnsonii, 95.0, 77.27, 0.14; GCF_003363715.1, s__Parabacteroides acidifaciens, 95.0, 77.17, 0.16; GCF_000969825.1, s__Parabacteroides gordonii, 95.0, 77.09, 0.16; GCF_900155425.1, s__Parabacteroides sp900155425, 95.0, 77.08, 0.15; GCF_900128505.1, s__Parabacteroides timonensis, 95.0, 77.04, 0.13; GCF_003479145.1, s__Parabacteroides sp003479145, 95.0, 77.01, 0.14; GCF_000154105.1, s__Parabacteroides merdae, 95.0, 77.0, 0.16; GCA_900541965.1, s__Parabacteroides sp900541965, 95.0, 76.98, 0.09; GCA_900548175.1, s__Parabacteroides sp900548175, 95.0, 76.97, 0.09; GCA_900549585.1, s__Parabacteroides sp900549585, 95.0, 76.91, 0.08; GCA_000436495.1, s__Parabacteroides sp000436495, 95.0, 76.9, 0.13; GCA_900552465.1, s__Parabacteroides sp900552465, 95.0, 76.65, 0.14; GCA_900547435.1, s__Parabacteroides sp900547435, 95.0, 76.36, 0.08	81.83	11	N/A	N/A
B12_L1_324324_idba_bin.55	d__Archaea;p__Thermoplasmatota;c__Thermoplasmata;o__Methanomassiliicoccales;f__Methanomethylophilaceae;g__UBA71;s__UBA71 sp006954425	GCA_006954425.1	95	d__Archaea;p__Thermoplasmatota;c__Thermoplasmata;o__Methanomassiliicoccales;f__Methanomethylophilaceae;g__UBA71;s__UBA71 sp006954425	98.1	0.95	GCA_006954425.1	d__Archaea;p__Thermoplasmatota;c__Thermoplasmata;o__Methanomassiliicoccales;f__Methanomethylophilaceae;g__UBA71;s__UBA71 sp006954425	98.1	0.95	d__Archaea;p__Thermoplasmatota;c__Thermoplasmata;o__Methanomassiliicoccales;f__Methanomethylophilaceae;g__UBA71;s__	ANI/Placement	topological placement and ANI have congruent species assignments	GCA_002504405.1, s__UBA71 sp002504405, 95.0, 81.83, 0.68; GCA_006954465.1, s__UBA71 sp006954465, 95.0, 80.32, 0.43; GCA_002506425.1, s__UBA71 sp002506425, 95.0, 79.71, 0.49; GCA_002504495.1, s__UBA71 sp002504495, 95.0, 78.88, 0.43	62.39	11	N/A	N/A
B12_L1_324324_idba_bin.64	d__Bacteria;p__Firmicutes_A;c__Clostridia_A;o__Christensenellales;f__UBA3700;g__;s__	N/A	N/A	N/A	N/A	N/A	N/A	N/A	N/A	N/A	d__Bacteria;p__Firmicutes_A;c__Clostridia_A;o__Christensenellales;f__;g__;s__	Placement	taxonomic novelty determined using RED	N/A	94.29	11	0.848037	N/A
B12_L1_324324_idba_bin.66	d__Bacteria;p__Bacteroidota;c__Bacteroidia;o__Bacteroidales;f__UBA932;g__UBA3382;s__UBA3382 sp002159555	GCF_002159555.1	95	d__Bacteria;p__Bacteroidota;c__Bacteroidia;o__Bacteroidales;f__UBA932;g__UBA3382;s__UBA3382 sp002159555	97.03	0.92	GCF_002159555.1	d__Bacteria;p__Bacteroidota;c__Bacteroidia;o__Bacteroidales;f__UBA932;g__UBA3382;s__UBA3382 sp002159555	97.03	0.92	d__Bacteria;p__Bacteroidota;c__Bacteroidia;o__Bacteroidales;f__UBA932;g__UBA3382;s__	ANI/Placement	topological placement and ANI have congruent species assignments	GCA_002358965.1, s__UBA3382 sp002358965, 95.0, 79.94, 0.55	97.48	11	N/A	N/A
B12_L1_324324_idba_bin.74	d__Bacteria;p__Firmicutes;c__Bacilli;o__RFN20;f__CAG-449;g__;s__	N/A	N/A	N/A	N/A	N/A	N/A	N/A	N/A	N/A	d__Bacteria;p__Firmicutes;c__Bacilli;o__RFN20;f__CAG-449;g__;s__	Placement	taxonomic novelty determined using RED	N/A	93.49	11	0.915163	N/A
B12_L1_324324_idba_bin.76	d__Bacteria;p__Firmicutes_A;c__Clostridia_A;o__Christensenellales;f__Borkfalkiaceae;g__UMGS1004;s__	N/A	N/A	N/A	N/A	N/A	GCA_900547645.1	d__Bacteria;p__Firmicutes_A;c__Clostridia_A;o__Christensenellales;f__Borkfalkiaceae;g__UMGS1004;s__UMGS1004 sp900547645	80.8	0.52	d__Bacteria;p__Firmicutes_A;c__Clostridia_A;o__Christensenellales;f__Borkfalkiaceae;g__UMGS1004;s__	Placement	taxonomic classification fully defined by topology	GCA_900548845.1, s__UMGS1004 sp900548845, 95.0, 79.73, 0.44; GCA_003343805.1, s__UMGS1004 sp003343805, 95.0, 79.49, 0.39	93.21	11	0.964649	N/A
B12_L1_324324_idba_bin.78	d__Bacteria;p__Spirochaetota;c__Spirochaetia;o__Sphaerochaetales;f__Sphaerochaetaceae;g__Spiro-01;s__	N/A	N/A	N/A	N/A	N/A	N/A	N/A	N/A	N/A	d__Bacteria;p__Spirochaetota;c__Spirochaetia;o__Sphaerochaetales;f__Sphaerochaetaceae;g__;s__	Placement	taxonomic novelty determined using RED	N/A	90.52	11	0.869577	N/A
B12_L1_324324_idba_bin.82	d__Bacteria;p__Bacteroidota;c__Bacteroidia;o__Bacteroidales;f__Paludibacteraceae;g__RUG163;s__	N/A	N/A	N/A	N/A	N/A	N/A	N/A	N/A	N/A	d__Bacteria;p__Bacteroidota;c__Bacteroidia;o__Bacteroidales;f__Paludibacteraceae;g__;s__	Placement	taxonomic novelty determined using RED	N/A	96.47	11	0.906948	N/A
B12_L1_324324_idba_bin.84	d__Bacteria;p__Bacteroidota;c__Bacteroidia;o__Bacteroidales;f__Bacteroidaceae;g__Phocaeicola;s__Phocaeicola coprophilus	GCF_000157915.1	95	d__Bacteria;p__Bacteroidota;c__Bacteroidia;o__Bacteroidales;f__Bacteroidaceae;g__Phocaeicola;s__Phocaeicola coprophilus	98.46	0.92	GCF_000157915.1	d__Bacteria;p__Bacteroidota;c__Bacteroidia;o__Bacteroidales;f__Bacteroidaceae;g__Phocaeicola;s__Phocaeicola coprophilus	98.46	0.92	d__Bacteria;p__Bacteroidota;c__Bacteroidia;o__Bacteroidales;f__Bacteroidaceae;g__Phocaeicola;s__	ANI/Placement	topological placement and ANI have congruent species assignments	GCA_900557085.1, s__Phocaeicola sp900557085, 95.0, 79.69, 0.21; GCF_000374585.1, s__Phocaeicola barnesiae, 95.0, 79.41, 0.36; GCA_900553185.1, s__Phocaeicola sp900553185, 95.0, 79.35, 0.3; GCF_003437535.1, s__Phocaeicola plebeius_A, 95.0, 79.29, 0.33; GCF_900128455.1, s__Phocaeicola mediterraneensis, 95.0, 79.15, 0.34; GCA_900551445.1, s__Phocaeicola sp900551445, 95.0, 79.1, 0.27; GCF_000187895.1, s__Phocaeicola plebeius, 95.0, 79.1, 0.34; GCA_900066455.1, s__Phocaeicola sp900066455, 95.0, 79.05, 0.35; GCF_000154845.1, s__Phocaeicola coprocola, 95.0, 78.99, 0.28; GCA_900541515.1, s__Phocaeicola sp900541515, 95.0, 78.89, 0.3; GCA_000432735.1, s__Phocaeicola sp000432735, 95.0, 78.85, 0.29; GCA_900552075.1, s__Phocaeicola sp900552075, 95.0, 78.8, 0.27; GCF_900128495.1, s__Phocaeicola ilei, 95.0, 78.7, 0.28; GCA_900551065.1, s__Phocaeicola sp900551065, 95.0, 78.64, 0.27; GCA_900551645.1, s__Phocaeicola sp900551645, 95.0, 78.49, 0.24; GCA_900066445.1, s__Phocaeicola sp900066445, 95.0, 78.21, 0.22; GCA_900542985.1, s__Phocaeicola sp900542985, 95.0, 78.21, 0.26; GCA_000436795.1, s__Phocaeicola sp000436795, 95.0, 78.11, 0.23; GCA_900553715.1, s__Phocaeicola sp900553715, 95.0, 78.08, 0.21; GCA_900546645.1, s__Phocaeicola sp900546645, 95.0, 78.06, 0.22; GCA_000434735.1, s__Phocaeicola sp000434735, 95.0, 78.05, 0.16; GCF_000190575.1, s__Phocaeicola salanitronis, 95.0, 77.95, 0.21; GCF_002161765.1, s__Phocaeicola sp002161765, 95.0, 77.88, 0.17; GCA_900556845.1, s__Phocaeicola sp900556845, 95.0, 77.86, 0.21; GCA_900544675.1, s__Phocaeicola sp900544675, 95.0, 77.82, 0.22; GCA_900546355.1, s__Phocaeicola sp900546355, 95.0, 77.81, 0.16; GCF_000382445.1, s__Phocaeicola massiliensis, 95.0, 77.81, 0.19; GCA_900540105.1, s__Phocaeicola sp900540105, 95.0, 77.75, 0.2; GCF_000156075.1, s__Phocaeicola dorei, 95.35, 77.75, 0.17; GCA_900544075.1, s__Phocaeicola sp900544075, 95.0, 77.72, 0.19; GCA_004558305.1, s__Phocaeicola plebeius_B, 95.0, 77.71, 0.16; GCF_002161565.1, s__Phocaeicola sp002161565, 95.0, 77.64, 0.21; GCF_000012825.1, s__Phocaeicola vulgatus, 95.35, 77.64, 0.18; GCF_000614185.1, s__Phocaeicola sartorii, 95.0, 77.58, 0.19; GCA_900546095.1, s__Phocaeicola sp900546095, 95.0, 77.29, 0.18; GCA_002493165.1, s__Phocaeicola sp002493165, 95.0, 77.21, 0.16; GCA_900554435.1, s__Phocaeicola sp900554435, 95.0, 76.72, 0.1; GCA_900552645.1, s__Phocaeicola sp900552645, 95.0, 76.35, 0.06	85.99	11	N/A	N/A
B12_L1_324324_idba_bin.85	d__Bacteria;p__Bacteroidota;c__Bacteroidia;o__Bacteroidales;f__UBA932;g__UBA1232;s__	N/A	N/A	N/A	N/A	N/A	N/A	N/A	N/A	N/A	d__Bacteria;p__Bacteroidota;c__Bacteroidia;o__Bacteroidales;f__UBA932;g__UBA1232;s__	Placement	taxonomic classification fully defined by topology	N/A	79.31	11	0.88249	N/A
B12_L1_324324_idba_bin.89	d__Bacteria;p__Firmicutes;c__Bacilli;o__Mycoplasmatales;f__Mycoplasmoidaceae;g__;s__	N/A	N/A	N/A	N/A	N/A	N/A	N/A	N/A	N/A	d__Bacteria;p__Firmicutes;c__Bacilli;o__Mycoplasmatales;f__Mycoplasmoidaceae;g__;s__	Placement	taxonomic novelty determined using RED	N/A	78.81	4	0.867277	N/A
B12_L1_324324_idba_bin.92	d__Bacteria;p__Proteobacteria;c__Gammaproteobacteria;o__Enterobacterales;f__Succinivibrionaceae;g__Anaerobiospirillum;s__	N/A	N/A	N/A	N/A	N/A	N/A	N/A	N/A	N/A	d__Bacteria;p__Proteobacteria;c__Gammaproteobacteria;o__Enterobacterales;f__Succinivibrionaceae;g__;s__	Placement	taxonomic novelty determined using RED	N/A	76.11	11	0.948833	N/A
B14_L3_337337_idba_bin.116	d__Bacteria;p__Proteobacteria;c__Alphaproteobacteria;o__RF32;f__UBA3637;g__;s__	N/A	N/A	N/A	N/A	N/A	N/A	N/A	N/A	N/A	d__Bacteria;p__Proteobacteria;c__Alphaproteobacteria;o__RF32;f__UBA3637;g__;s__	Placement	taxonomic novelty determined using RED	N/A	92.92	11	0.838258	N/A
B14_L3_337337_idba_bin.119	d__Bacteria;p__Firmicutes_A;c__Clostridia_A;o__Christensenellales;f__UBA1242;g__UMGS687;s__	N/A	N/A	N/A	N/A	N/A	GCA_900544595.1	d__Bacteria;p__Firmicutes_A;c__Clostridia_A;o__Christensenellales;f__UBA1242;g__UMGS687;s__UMGS687 sp900544595	78.87	0.43	d__Bacteria;p__Firmicutes_A;c__Clostridia_A;o__Christensenellales;f__UBA1242;g__UMGS687;s__	Placement	taxonomic classification fully defined by topology	N/A	85.02	11	0.949761	N/A
B14_L3_337337_idba_bin.121	d__Bacteria;p__Firmicutes_A;c__Clostridia_A;o__Christensenellales;f__CAG-917;g__UMGS1688;s__UMGS1688 sp900553825	GCA_900553825.1	95	d__Bacteria;p__Firmicutes_A;c__Clostridia_A;o__Christensenellales;f__CAG-917;g__UMGS1688;s__UMGS1688 sp900553825	98.74	1	GCA_900553825.1	d__Bacteria;p__Firmicutes_A;c__Clostridia_A;o__Christensenellales;f__CAG-917;g__UMGS1688;s__UMGS1688 sp900553825	98.74	1	d__Bacteria;p__Firmicutes_A;c__Clostridia_A;o__Christensenellales;f__CAG-917;g__UMGS1688;s__	ANI/Placement	topological placement and ANI have congruent species assignments	GCA_900544575.1, s__UMGS1688 sp900544575, 95.0, 79.94, 0.55; GCA_900545885.1, s__UMGS1688 sp900545885, 95.0, 78.36, 0.36; GCA_900554085.1, s__UMGS1688 sp900554085, 95.0, 78.13, 0.34	95.02	11	N/A	N/A
B14_L3_337337_idba_bin.122	d__Bacteria;p__Spirochaetota;c__Spirochaetia;o__Treponematales;f__Treponemataceae;g__Treponema_F;s__	N/A	N/A	N/A	N/A	N/A	N/A	N/A	N/A	N/A	d__Bacteria;p__Spirochaetota;c__Spirochaetia;o__Treponematales;f__Treponemataceae;g__;s__	Placement	taxonomic novelty determined using RED	N/A	90.38	11	0.881971	N/A
B14_L3_337337_idba_bin.123	d__Bacteria;p__Firmicutes_A;c__Clostridia_A;o__Christensenellales;f__DTU072;g__;s__	N/A	N/A	N/A	N/A	N/A	N/A	N/A	N/A	N/A	d__Bacteria;p__Firmicutes_A;c__Clostridia_A;o__Christensenellales;f__DTU072;g__;s__	Placement	taxonomic novelty determined using RED	N/A	92.26	11	0.850049	N/A
B14_L3_337337_idba_bin.124	d__Bacteria;p__Cyanobacteria;c__Vampirovibrionia;o__Gastranaerophilales;f__;g__;s__	N/A	N/A	N/A	N/A	N/A	N/A	N/A	N/A	N/A	d__Bacteria;p__Cyanobacteria;c__Vampirovibrionia;o__Gastranaerophilales;f__;g__;s__	Placement	taxonomic novelty determined using RED	N/A	89.35	11	0.630489	N/A
B14_L3_337337_idba_bin.127	d__Bacteria;p__Bacteroidota;c__Bacteroidia;o__Bacteroidales;f__Rikenellaceae;g__Alistipes;s__Alistipes sp900546065	GCA_900546065.1	95	d__Bacteria;p__Bacteroidota;c__Bacteroidia;o__Bacteroidales;f__Rikenellaceae;g__Alistipes;s__Alistipes sp900546065	97.64	0.91	GCA_900546065.1	d__Bacteria;p__Bacteroidota;c__Bacteroidia;o__Bacteroidales;f__Rikenellaceae;g__Alistipes;s__Alistipes sp900546065	97.64	0.91	d__Bacteria;p__Bacteroidota;c__Bacteroidia;o__Bacteroidales;f__Rikenellaceae;g__Alistipes;s__	ANI/Placement	topological placement and ANI have congruent species assignments	GCA_900544265.1, s__Alistipes sp900544265, 95.0, 79.02, 0.33; GCA_000434235.1, s__Alistipes sp000434235, 95.0, 78.92, 0.33; GCF_900290115.1, s__Alistipes sp900290115, 95.0, 78.82, 0.33; GCA_900542505.1, s__Alistipes sp900542505, 95.0, 78.63, 0.29; GCF_900604385.1, s__Alistipes sp002159375, 95.0, 78.63, 0.32; GCA_002358415.1, s__Alistipes sp002358415, 95.0, 78.6, 0.29; GCF_006542685.1, s__Alistipes sp006542685, 95.0, 78.57, 0.29; GCF_002161445.1, s__Alistipes sp002161445, 95.0, 78.53, 0.27; GCF_000210575.1, s__Alistipes shahii, 95.0, 78.48, 0.29; GCF_000265365.1, s__Alistipes finegoldii, 95.0, 78.37, 0.27; GCF_900083545.1, s__Alistipes sp900083545, 95.0, 78.34, 0.3; GCA_001941065.1, s__Alistipes sp001941065, 95.0, 78.32, 0.27; GCA_900553175.1, s__Alistipes sp900553175, 95.0, 78.23, 0.3; GCF_000312145.1, s__Alistipes senegalensis, 95.0, 78.23, 0.31; GCA_900549305.1, s__Alistipes sp900549305, 95.0, 78.21, 0.2; GCA_900541585.1, s__Alistipes sp900541585, 95.0, 78.15, 0.27; GCF_900107675.1, s__Alistipes timonensis, 95.0, 78.09, 0.29; GCA_002362235.1, s__Alistipes sp002362235, 95.0, 77.99, 0.28; GCA_900552955.1, s__Alistipes sp900552955, 95.0, 77.85, 0.3; GCF_000311925.1, s__Alistipes obesi, 95.0, 77.85, 0.28; GCF_900021155.1, s__Alistipes sp900021155, 95.0, 77.84, 0.27; GCF_000374505.1, s__Alistipes onderdonkii, 95.0, 77.72, 0.31; GCF_000154465.1, s__Alistipes putredinis, 95.0, 77.59, 0.18; GCA_002428825.1, s__Alistipes sp002428825, 95.0, 77.54, 0.22; GCA_900550375.1, s__Alistipes sp900550375, 95.0, 77.54, 0.22; GCA_900550925.1, s__Alistipes sp900550925, 95.0, 77.45, 0.17; GCA_900548155.1, s__Alistipes sp900548155, 95.0, 77.4, 0.18; GCA_003979135.1, s__Alistipes sp003979135, 95.0, 77.03, 0.13	79.8	11	N/A	N/A
B14_L3_337337_idba_bin.128	d__Bacteria;p__Spirochaetota;c__Spirochaetia;o__Sphaerochaetales;f__Sphaerochaetaceae;g__Spiro-01;s__	N/A	N/A	N/A	N/A	N/A	N/A	N/A	N/A	N/A	d__Bacteria;p__Spirochaetota;c__Spirochaetia;o__Sphaerochaetales;f__Sphaerochaetaceae;g__;s__	Placement	taxonomic novelty determined using RED	N/A	85.22	11	0.871382	N/A
B14_L3_337337_idba_bin.135	d__Bacteria;p__Verrucomicrobiota;c__Kiritimatiellae;o__RFP12;f__W1P29-020;g__W1P29-020;s__	N/A	N/A	N/A	N/A	N/A	GCA_004555175.1	d__Bacteria;p__Verrucomicrobiota;c__Kiritimatiellae;o__RFP12;f__W1P29-020;g__W1P29-020;s__W1P29-020 sp004555175	79.02	0.27	d__Bacteria;p__Verrucomicrobiota;c__Kiritimatiellae;o__RFP12;f__;g__;s__	Placement	taxonomic novelty determined using RED	N/A	87.2	11	0.888154	N/A
B14_L3_337337_idba_bin.136	d__Bacteria;p__Firmicutes_A;c__Clostridia_A;o__Christensenellales;f__CAG-74;g__Firm-11;s__	N/A	N/A	N/A	N/A	N/A	N/A	N/A	N/A	N/A	d__Bacteria;p__Firmicutes_A;c__Clostridia_A;o__Christensenellales;f__CAG-74;g__Firm-11;s__	Placement	taxonomic classification fully defined by topology	GCA_900553905.1, s__Firm-11 sp900553905, 95.0, 86.67, 0.61; GCA_900540045.1, s__Firm-11 sp900540045, 95.0, 86.09, 0.66; GCA_900550955.1, s__Firm-11 sp900550955, 95.0, 80.56, 0.43; GCA_004556545.1, s__Firm-11 sp004556545, 95.0, 78.6, 0.34; GCA_900548145.1, s__Firm-11 sp900548145, 95.0, 78.6, 0.3; GCA_001604115.1, s__Firm-11 sp001604115, 95.0, 78.07, 0.19; GCA_001604105.1, s__Firm-11 sp001604105, 95.0, 77.24, 0.12	82.78	11	0.98218	N/A
B14_L3_337337_idba_bin.138	d__Bacteria;p__Firmicutes_A;c__Clostridia_A;o__Christensenellales;f__UBA3700;g__;s__	N/A	N/A	N/A	N/A	N/A	N/A	N/A	N/A	N/A	d__Bacteria;p__Firmicutes_A;c__Clostridia_A;o__Christensenellales;f__;g__;s__	Placement	taxonomic novelty determined using RED	N/A	82.74	11	0.84912	N/A
B14_L3_337337_idba_bin.144	d__Bacteria;p__Bacteroidota;c__Bacteroidia;o__Bacteroidales;f__Bacteroidaceae;g__;s__	N/A	N/A	N/A	N/A	N/A	N/A	N/A	N/A	N/A	d__Bacteria;p__Bacteroidota;c__Bacteroidia;o__Bacteroidales;f__Bacteroidaceae;g__;s__	Placement	taxonomic classification fully defined by topology	N/A	95.54	11	0.8586	N/A
B14_L3_337337_idba_bin.146	d__Bacteria;p__Deferribacterota;c__Deferribacteres;o__Deferribacterales;f__Mucispirillaceae;g__Mucispirillum;s__	N/A	N/A	N/A	N/A	N/A	GCF_000487995.1	d__Bacteria;p__Deferribacterota;c__Deferribacteres;o__Deferribacterales;f__Mucispirillaceae;g__Mucispirillum;s__Mucispirillum schaedleri	80.12	0.59	d__Bacteria;p__Deferribacterota;c__Deferribacteres;o__Deferribacterales;f__;g__;s__	Placement	taxonomic novelty determined using RED	N/A	82.06	11	0.940991	N/A
B14_L3_337337_idba_bin.147	d__Bacteria;p__Spirochaetota;c__Spirochaetia;o__Sphaerochaetales;f__Sphaerochaetaceae;g__;s__	N/A	N/A	N/A	N/A	N/A	N/A	N/A	N/A	N/A	d__Bacteria;p__Spirochaetota;c__Spirochaetia;o__Sphaerochaetales;f__Sphaerochaetaceae;g__;s__	Placement	taxonomic novelty determined using RED	N/A	79.38	11	0.860921	N/A
B14_L3_337337_idba_bin.21	d__Bacteria;p__Proteobacteria;c__Gammaproteobacteria;o__Enterobacterales;f__Succinivibrionaceae;g__Anaerobiospirillum;s__	N/A	N/A	N/A	N/A	N/A	N/A	N/A	N/A	N/A	d__Bacteria;p__Proteobacteria;c__Gammaproteobacteria;o__Enterobacterales;f__Succinivibrionaceae;g__;s__	Placement	taxonomic novelty determined using RED	N/A	93.99	11	0.948757	N/A
B14_L3_337337_idba_bin.3	d__Bacteria;p__Bacteroidota;c__Bacteroidia;o__Bacteroidales;f__Rikenellaceae;g__Alistipes;s__Alistipes sp900550925	GCA_900550925.1	95	d__Bacteria;p__Bacteroidota;c__Bacteroidia;o__Bacteroidales;f__Rikenellaceae;g__Alistipes;s__Alistipes sp900550925	98.36	0.84	GCA_900550925.1	d__Bacteria;p__Bacteroidota;c__Bacteroidia;o__Bacteroidales;f__Rikenellaceae;g__Alistipes;s__Alistipes sp900550925	98.36	0.84	d__Bacteria;p__Bacteroidota;c__Bacteroidia;o__Bacteroidales;f__Rikenellaceae;g__Alistipes;s__	ANI/Placement	topological placement and ANI have congruent species assignments	GCF_900604385.1, s__Alistipes sp002159375, 95.0, 78.57, 0.31; GCF_002161445.1, s__Alistipes sp002161445, 95.0, 78.4, 0.3; GCA_900544265.1, s__Alistipes sp900544265, 95.0, 78.36, 0.28; GCF_000265365.1, s__Alistipes finegoldii, 95.0, 78.16, 0.25; GCF_000210575.1, s__Alistipes shahii, 95.0, 77.99, 0.27; GCA_900549305.1, s__Alistipes sp900549305, 95.0, 77.93, 0.19; GCF_900290115.1, s__Alistipes sp900290115, 95.0, 77.89, 0.29; GCA_000434235.1, s__Alistipes sp000434235, 95.0, 77.87, 0.33; GCF_900107675.1, s__Alistipes timonensis, 95.0, 77.85, 0.25; GCA_001941065.1, s__Alistipes sp001941065, 95.0, 77.82, 0.24; GCA_900542505.1, s__Alistipes sp900542505, 95.0, 77.81, 0.26; GCF_000312145.1, s__Alistipes senegalensis, 95.0, 77.75, 0.28; GCF_900083545.1, s__Alistipes sp900083545, 95.0, 77.72, 0.27; GCA_002358415.1, s__Alistipes sp002358415, 95.0, 77.66, 0.2; GCA_900546065.1, s__Alistipes sp900546065, 95.0, 77.66, 0.23; GCA_002362235.1, s__Alistipes sp002362235, 95.0, 77.61, 0.16; GCF_000154465.1, s__Alistipes putredinis, 95.0, 77.6, 0.19; GCF_006542685.1, s__Alistipes sp006542685, 95.0, 77.49, 0.25; GCF_000311925.1, s__Alistipes obesi, 95.0, 77.47, 0.26; GCA_900541585.1, s__Alistipes sp900541585, 95.0, 77.45, 0.25; GCF_900021155.1, s__Alistipes sp900021155, 95.0, 77.4, 0.25; GCF_000374505.1, s__Alistipes onderdonkii, 95.0, 77.38, 0.28; GCA_900552955.1, s__Alistipes sp900552955, 95.0, 77.32, 0.19; GCA_900553175.1, s__Alistipes sp900553175, 95.0, 77.31, 0.21; GCA_003979135.1, s__Alistipes sp003979135, 95.0, 77.19, 0.14; GCA_900550375.1, s__Alistipes sp900550375, 95.0, 77.12, 0.2; GCA_002428825.1, s__Alistipes sp002428825, 95.0, 76.84, 0.19; GCA_900548155.1, s__Alistipes sp900548155, 95.0, 76.83, 0.16	92.22	11	N/A	N/A
B14_L3_337337_idba_bin.38	d__Bacteria;p__Firmicutes_A;c__Clostridia;o__Oscillospirales;f__Ruminococcaceae;g__Gemmiger;s__	N/A	N/A	N/A	N/A	N/A	N/A	N/A	N/A	N/A	d__Bacteria;p__Firmicutes_A;c__Clostridia;o__Oscillospirales;f__Ruminococcaceae;g__Gemmiger;s__	Placement	taxonomic classification fully defined by topology	GCA_900545545.1, s__Gemmiger sp900545545, 95.0, 84.06, 0.54; GCF_000157955.1, s__Gemmiger variabilis, 95.0, 83.84, 0.54; GCA_003343905.1, s__Gemmiger variabilis_C, 95.0, 82.76, 0.45; GCA_002306375.1, s__Gemmiger sp002306375, 95.0, 81.45, 0.5; GCA_900539695.1, s__Gemmiger sp900539695, 95.0, 81.17, 0.48; GCA_004554775.1, s__Gemmiger variabilis_B, 95.0, 81.07, 0.4; GCA_004561545.1, s__Gemmiger sp004561545, 95.0, 80.79, 0.47; GCA_900540775.1, s__Gemmiger sp900540775, 95.0, 80.7, 0.43; GCF_900167555.1, s__Gemmiger formicilis, 95.0, 80.65, 0.4; GCA_900540595.1, s__Gemmiger sp900540595, 95.0, 80.26, 0.4; GCA_004552305.1, s__Gemmiger variabilis_A, 95.0, 80.21, 0.46; GCA_900554145.1, s__Gemmiger sp900554145, 95.0, 80.1, 0.46; GCF_003324125.1, s__Gemmiger qucibialis, 95.0, 79.71, 0.32; GCA_900556255.1, s__Gemmiger sp900556255, 95.0, 79.47, 0.46; GCA_900548355.1, s__Gemmiger sp900548355, 95.0, 78.8, 0.3; GCA_004555405.1, s__Gemmiger sp004555405, 95.0, 77.81, 0.17	92.96	11	0.983426	N/A
B14_L3_337337_idba_bin.40	d__Bacteria;p__Firmicutes_A;c__Clostridia_A;o__Christensenellales;f__DTU072;g__;s__	N/A	N/A	N/A	N/A	N/A	N/A	N/A	N/A	N/A	d__Bacteria;p__Firmicutes_A;c__Clostridia_A;o__Christensenellales;f__DTU072;g__;s__	Placement	taxonomic novelty determined using RED	N/A	86.9	11	0.858261	N/A
B14_L3_337337_idba_bin.49	d__Bacteria;p__Firmicutes_A;c__Clostridia_A;o__Christensenellales;f__UBA3700;g__;s__	N/A	N/A	N/A	N/A	N/A	N/A	N/A	N/A	N/A	d__Bacteria;p__Firmicutes_A;c__Clostridia_A;o__Christensenellales;f__;g__;s__	Placement	taxonomic novelty determined using RED	N/A	95.3	11	0.839686	N/A
B14_L3_337337_idba_bin.56	d__Bacteria;p__Firmicutes_A;c__Clostridia;o__Oscillospirales;f__Oscillospiraceae;g__UBA9475;s__	N/A	N/A	N/A	N/A	N/A	GCF_002161675.1	d__Bacteria;p__Firmicutes_A;c__Clostridia;o__Oscillospirales;f__Oscillospiraceae;g__UBA9475;s__UBA9475 sp002161675	88.28	0.83	d__Bacteria;p__Firmicutes_A;c__Clostridia;o__Oscillospirales;f__Oscillospiraceae;g__UBA9475;s__	Placement	taxonomic classification fully defined by topology	GCF_002161235.1, s__UBA9475 sp002161235, 95.0, 86.38, 0.76; GCA_004560375.1, s__UBA9475 sp004560375, 95.0, 80.78, 0.51; GCA_003534045.1, s__UBA9475 sp003534045, 95.0, 80.15, 0.39; GCA_900549885.1, s__UBA9475 sp900549885, 95.0, 79.29, 0.38; GCA_900554075.1, s__UBA9475 sp900554075, 95.0, 78.42, 0.22	81.98	11	0.993058	N/A
B14_L3_337337_idba_bin.60	d__Archaea;p__Halobacteriota;c__Methanomicrobia;o__Methanomicrobiales;f__Methanocorpusculaceae;g__Methanocorpusculum;s__	N/A	N/A	N/A	N/A	N/A	GCA_001940805.1	d__Archaea;p__Halobacteriota;c__Methanomicrobia;o__Methanomicrobiales;f__Methanocorpusculaceae;g__Methanocorpusculum;s__Methanocorpusculum sp001940805	83.38	0.72	d__Archaea;p__Halobacteriota;c__Methanomicrobia;o__Methanomicrobiales;f__Methanocorpusculaceae;g__Methanocorpusculum;s__	Placement	taxonomic classification fully defined by topology	GCF_000015765.1, s__Methanocorpusculum labreanum, 95.0, 79.59, 0.21; GCA_002506085.1, s__Methanocorpusculum sp002506085, 95.0, 78.49, 0.17; GCA_002498375.1, s__Methanocorpusculum sp002498375, 95.0, 78.46, 0.21; GCA_003315675.1, s__Methanocorpusculum sp003315675, 95.0, 78.44, 0.21; GCF_002287215.1, s__Methanocorpusculum parvum, 95.0, 78.4, 0.23	89.52	11	0.971886	N/A
B14_L3_337337_idba_bin.61	d__Bacteria;p__Spirochaetota;c__Spirochaetia;o__Spirochaetales;f__UBA9216;g__;s__	N/A	N/A	N/A	N/A	N/A	N/A	N/A	N/A	N/A	d__Bacteria;p__Spirochaetota;c__Spirochaetia;o__Spirochaetales;f__;g__;s__	Placement	taxonomic novelty determined using RED	N/A	83.31	11	0.716242	N/A
B14_L3_337337_idba_bin.67	d__Bacteria;p__Firmicutes_A;c__Clostridia_A;o__Christensenellales;f__CAG-917;g__UMGS1688;s__	N/A	N/A	N/A	N/A	N/A	GCA_900544575.1	d__Bacteria;p__Firmicutes_A;c__Clostridia_A;o__Christensenellales;f__CAG-917;g__UMGS1688;s__UMGS1688 sp900544575	80.27	0.61	d__Bacteria;p__Firmicutes_A;c__Clostridia_A;o__Christensenellales;f__CAG-917;g__UMGS1688;s__	Placement	taxonomic classification fully defined by topology	GCA_900553825.1, s__UMGS1688 sp900553825, 95.0, 80.05, 0.6; GCA_900545885.1, s__UMGS1688 sp900545885, 95.0, 77.88, 0.26; GCA_900554085.1, s__UMGS1688 sp900554085, 95.0, 77.22, 0.31	87	11	0.976238	N/A
B14_L3_337337_idba_bin.69	d__Bacteria;p__Firmicutes_A;c__Clostridia;o__Lachnospirales;f__Lachnospiraceae;g__Dorea;s__	N/A	N/A	N/A	N/A	N/A	N/A	N/A	N/A	N/A	d__Bacteria;p__Firmicutes_A;c__Clostridia;o__Lachnospirales;f__Lachnospiraceae;g__Dorea;s__	Placement	taxonomic classification fully defined by topology	GCF_001754075.1, s__Dorea faecis, 95.0, 81.22, 0.65; GCA_900553355.1, s__Dorea sp900553355, 95.0, 80.69, 0.59; GCF_900312975.1, s__Dorea sp900312975, 95.0, 80.57, 0.45; GCF_000765215.1, s__Dorea sp000765215, 95.0, 78.63, 0.29; GCF_900120345.1, s__Dorea phocaeensis, 95.0, 78.54, 0.31; GCF_002160985.1, s__Dorea sp002160985, 95.0, 78.26, 0.28; GCF_000169235.1, s__Dorea formicigenerans, 95.0, 78.12, 0.17; GCF_900240315.1, s__Dorea sp900240315, 95.0, 78.07, 0.24; GCA_002492335.1, s__Dorea sp002492335, 95.0, 78.02, 0.11; GCF_004295125.1, s__Dorea scindens, 95.0, 78.01, 0.34; GCF_000403455.2, s__Dorea sp000403455, 95.0, 78.01, 0.31; GCA_900543315.1, s__Dorea sp900543315, 95.0, 78.01, 0.23; GCA_900543415.1, s__Dorea sp900543415, 95.0, 77.97, 0.2; GCF_000509125.1, s__Dorea sp000509125, 95.0, 77.89, 0.33; GCF_000156515.1, s__Dorea hylemonae, 95.0, 77.88, 0.24; GCF_004345005.1, s__Dorea muris, 95.0, 77.88, 0.22; GCF_003435815.1, s__Dorea sp000433215, 95.0, 77.82, 0.22; GCF_000154065.1, s__Dorea longicatena, 95.0, 77.81, 0.22; GCF_000403475.2, s__Dorea sp000403475, 95.0, 77.79, 0.22; GCF_001404875.1, s__Dorea longicatena_B, 95.0, 77.77, 0.22; GCF_001185345.1, s__Dorea sp001185345, 95.0, 77.76, 0.21; GCA_900066765.1, s__Dorea sp900066765, 95.0, 77.67, 0.18; GCF_003477705.1, s__Dorea sp900066555, 95.0, 77.51, 0.14; GCA_000433535.1, s__Dorea sp000433535, 95.0, 77.43, 0.22; GCA_900550865.1, s__Dorea sp900550865, 95.0, 77.15, 0.2	90.06	11	0.975422	N/A
B14_L3_337337_idba_bin.70	d__Bacteria;p__Firmicutes_A;c__Clostridia_A;o__Christensenellales;f__UBA3700;g__;s__	N/A	N/A	N/A	N/A	N/A	N/A	N/A	N/A	N/A	d__Bacteria;p__Firmicutes_A;c__Clostridia_A;o__Christensenellales;f__;g__;s__	Placement	taxonomic novelty determined using RED	N/A	81.81	11	0.835558	N/A
B14_L3_337337_idba_bin.76	d__Bacteria;p__Bacteroidota;c__Bacteroidia;o__Bacteroidales;f__Bacteroidaceae;g__UBA1794;s__	N/A	N/A	N/A	N/A	N/A	N/A	N/A	N/A	N/A	d__Bacteria;p__Bacteroidota;c__Bacteroidia;o__Bacteroidales;f__Bacteroidaceae;g__;s__	Placement	taxonomic novelty determined using RED	N/A	90.52	11	0.909681	N/A
B14_L3_337337_idba_bin.80	d__Bacteria;p__Proteobacteria;c__Alphaproteobacteria;o__Rs-D84;f__Rs-D84;g__Rs-D84;s__	N/A	N/A	N/A	N/A	N/A	GCA_900546185.1	d__Bacteria;p__Proteobacteria;c__Alphaproteobacteria;o__Rs-D84;f__Rs-D84;g__Rs-D84;s__Rs-D84 sp900546185	79.37	0.6	d__Bacteria;p__Proteobacteria;c__Alphaproteobacteria;o__Rs-D84;f__Rs-D84;g__Rs-D84;s__	Placement	taxonomic classification fully defined by topology	GCA_900546225.1, s__Rs-D84 sp900546225, 95.0, 78.81, 0.38; GCA_900549365.1, s__Rs-D84 sp900549365, 95.0, 78.62, 0.4; GCA_002437665.1, s__Rs-D84 sp002437665, 95.0, 78.59, 0.42; GCA_900550565.1, s__Rs-D84 sp900550565, 95.0, 78.43, 0.43; GCA_900550495.1, s__Rs-D84 sp900550495, 95.0, 78.28, 0.4; GCA_900320405.1, s__Rs-D84 sp900320405, 95.0, 77.68, 0.31; GCA_900313105.1, s__Rs-D84 sp900313105, 95.0, 77.65, 0.24; GCA_002373935.1, s__Rs-D84 sp002373935, 95.0, 77.45, 0.3; GCA_002348925.1, s__Rs-D84 sp002348925, 95.0, 77.34, 0.24; GCA_002371155.1, s__Rs-D84 sp002371155, 95.0, 77.31, 0.32; GCA_900321105.1, s__Rs-D84 sp900321105, 95.0, 76.99, 0.27	74.35	11	0.976468	N/A
B14_L3_337337_idba_bin.84	d__Bacteria;p__Firmicutes_A;c__Clostridia_A;o__Christensenellales;f__UBA3700;g__;s__	N/A	N/A	N/A	N/A	N/A	N/A	N/A	N/A	N/A	d__Bacteria;p__Firmicutes_A;c__Clostridia_A;o__Christensenellales;f__;g__;s__	Placement	taxonomic novelty determined using RED	N/A	84.05	11	0.83544	N/A
B14_L3_337337_idba_bin.86	d__Bacteria;p__Firmicutes;c__Bacilli;o__RFN20;f__CAG-826;g__;s__	N/A	N/A	N/A	N/A	N/A	N/A	N/A	N/A	N/A	d__Bacteria;p__Firmicutes;c__Bacilli;o__RFN20;f__CAG-826;g__;s__	Placement	taxonomic novelty determined using RED	N/A	73.87	11	0.855254	N/A
B14_L3_337337_idba_bin.89	d__Bacteria;p__Bacteroidota;c__Bacteroidia;o__Bacteroidales;f__Bacteroidaceae;g__Bacteroides;s__	N/A	N/A	N/A	N/A	N/A	N/A	N/A	N/A	N/A	d__Bacteria;p__Bacteroidota;c__Bacteroidia;o__Bacteroidales;f__Bacteroidaceae;g__Bacteroides;s__	Placement	taxonomic classification fully defined by topology	GCF_900108345.1, s__Bacteroides ndongoniae, 95.0, 82.46, 0.52; GCF_900128475.1, s__Bacteroides massiliensis, 95.0, 82.22, 0.53; GCF_900130135.1, s__Bacteroides togonis, 95.0, 81.53, 0.46; GCA_900553815.1, s__Bacteroides sp900553815, 95.0, 79.69, 0.37; GCF_000154205.1, s__Bacteroides uniformis, 95.0, 79.11, 0.32; GCF_000614125.1, s__Bacteroides rodentium, 95.0, 78.92, 0.33; GCF_000154525.1, s__Bacteroides stercoris, 95.0, 78.78, 0.3; GCF_004793475.1, s__Bacteroides sp002491635, 95.0, 78.78, 0.29; GCF_000374365.1, s__Bacteroides gallinarum, 95.0, 78.74, 0.29; GCF_900129655.1, s__Bacteroides clarus, 95.0, 78.57, 0.25; GCF_000155815.1, s__Bacteroides eggerthii, 95.0, 78.54, 0.24; GCF_002160055.1, s__Bacteroides sp002160055, 95.0, 78.48, 0.26; GCF_002998435.1, s__Bacteroides zoogleoformans, 95.0, 78.47, 0.25; GCF_004342845.1, s__Bacteroides heparinolyticus, 95.0, 78.43, 0.28; GCF_000195635.1, s__Bacteroides fluxus, 95.0, 78.4, 0.26; GCF_003438615.1, s__Bacteroides sp003545565, 95.0, 78.39, 0.24; GCF_900241005.1, s__Bacteroides cutis, 95.0, 78.3, 0.18; GCF_000186225.1, s__Bacteroides helcogenes, 95.0, 78.29, 0.23; GCF_000172175.1, s__Bacteroides intestinalis, 95.0, 78.09, 0.2; GCA_007197895.1, s__Bacteroides sp900066265, 95.75, 78.05, 0.12; GCF_000156195.1, s__Bacteroides finegoldii, 95.75, 78.04, 0.11; GCF_003464595.1, s__Bacteroides intestinalis_A, 95.0, 78.02, 0.2; GCF_002222615.2, s__Bacteroides caccae, 95.0, 78.0, 0.12; GCF_900155865.1, s__Bacteroides bouchesdurhonensis, 95.0, 77.99, 0.08; GCF_000315485.1, s__Bacteroides oleiciplenus, 95.0, 77.95, 0.22; GCF_000158035.1, s__Bacteroides cellulosilyticus, 95.0, 77.94, 0.22; GCF_000614145.1, s__Bacteroides faecichinchillae, 95.0, 77.85, 0.07; GCF_000614165.1, s__Bacteroides stercorirosoris, 95.0, 77.83, 0.26; GCA_007097645.1, s__Bacteroides sp007097645, 95.0, 77.82, 0.12; GCF_002849695.1, s__Bacteroides fragilis_A, 95.0, 77.8, 0.13; GCA_000511775.1, s__Bacteroides pyogenes_A, 95.0, 77.76, 0.13; GCF_000613465.1, s__Bacteroides nordii, 95.0, 77.76, 0.1; GCF_000025985.1, s__Bacteroides fragilis, 95.0, 77.73, 0.12; GCF_000513195.1, s__Bacteroides timonensis, 95.0, 77.71, 0.22; GCA_900547205.1, s__Bacteroides sp900547205, 95.0, 77.67, 0.14; GCF_900106755.1, s__Bacteroides faecis, 95.0, 77.66, 0.13; GCF_000011065.1, s__Bacteroides thetaiotaomicron, 95.0, 77.62, 0.15; GCF_001314995.1, s__Bacteroides ovatus, 95.0, 77.62, 0.13; GCF_003865075.1, s__Bacteroides sp003865075, 95.0, 77.6, 0.07; GCF_000428105.1, s__Bacteroides pyogenes, 95.0, 77.58, 0.13; GCF_000381365.1, s__Bacteroides salyersiae, 95.0, 77.57, 0.11; GCF_000613385.1, s__Bacteroides acidifaciens, 95.0, 77.53, 0.13; GCF_001688725.2, s__Bacteroides caecimuris, 95.0, 77.52, 0.12; GCA_900552405.1, s__Bacteroides sp900552405, 95.0, 77.49, 0.2; GCF_900130125.1, s__Bacteroides congonensis, 95.0, 77.48, 0.15; GCF_900128905.1, s__Bacteroides luti, 95.0, 77.48, 0.04; GCF_003463205.1, s__Bacteroides sp003463205, 95.0, 77.42, 0.12; GCA_900555635.1, s__Bacteroides sp900555635, 95.0, 77.42, 0.16; GCA_002293435.1, s__Bacteroides sp002293435, 95.0, 77.4, 0.16; GCF_000517545.1, s__Bacteroides reticulotermitis, 95.0, 77.26, 0.08; GCA_000210075.1, s__Bacteroides xylanisolvens, 95.0, 77.26, 0.13; GCF_000428125.1, s__Bacteroides graminisolvens, 95.0, 77.22, 0.07; GCA_900556215.1, s__Bacteroides sp900556215, 95.0, 77.06, 0.16; GCA_900556625.1, s__Bacteroides sp900556625, 95.0, 77.01, 0.08; GCF_000499785.1, s__Bacteroides neonati, 95.0, 76.93, 0.12; GCA_002307035.1, s__Bacteroides sp002307035, 95.0, 76.73, 0.06; GCF_900104585.1, s__Bacteroides ihuae, 95.0, 76.69, 0.06; GCA_900557355.1, s__Bacteroides sp900557355, 95.0, 76.17, 0.09	90.06	11	0.986222	N/A
B15_L3_338338_idba_bin.103	d__Bacteria;p__Bacteroidota;c__Bacteroidia;o__Bacteroidales;f__Barnesiellaceae;g__Barnesiella;s__Barnesiella sp002159975	GCF_002159975.1	95	d__Bacteria;p__Bacteroidota;c__Bacteroidia;o__Bacteroidales;f__Barnesiellaceae;g__Barnesiella;s__Barnesiella sp002159975	95.45	0.9	GCF_002159975.1	d__Bacteria;p__Bacteroidota;c__Bacteroidia;o__Bacteroidales;f__Barnesiellaceae;g__Barnesiella;s__Barnesiella sp002159975	95.45	0.9	d__Bacteria;p__Bacteroidota;c__Bacteroidia;o__Bacteroidales;f__Barnesiellaceae;g__Barnesiella;s__	ANI/Placement	topological placement and ANI have congruent species assignments	GCF_002161555.1, s__Barnesiella sp002161555, 95.0, 87.01, 0.8; GCF_000512915.1, s__Barnesiella viscericola, 95.0, 86.18, 0.75; GCF_000296465.1, s__Barnesiella intestinihominis, 95.0, 78.63, 0.33; GCA_900538555.1, s__Barnesiella sp900538555, 95.0, 77.49, 0.15; GCA_003150885.1, s__Barnesiella sp003150885, 95.0, 77.14, 0.06; GCA_900542255.1, s__Barnesiella sp900542255, 95.0, 77.07, 0.16; GCA_900538705.1, s__Barnesiella sp900538705, 95.0, 76.9, 0.09	90.32	11	N/A	N/A
B15_L3_338338_idba_bin.105	d__Bacteria;p__Bacteroidota;c__Bacteroidia;o__Bacteroidales;f__Bacteroidaceae;g__43-108;s__43-108 sp001915545	GCA_001915545.1	95	d__Bacteria;p__Bacteroidota;c__Bacteroidia;o__Bacteroidales;f__Bacteroidaceae;g__43-108;s__43-108 sp001915545	98.31	0.87	GCA_001915545.1	d__Bacteria;p__Bacteroidota;c__Bacteroidia;o__Bacteroidales;f__Bacteroidaceae;g__43-108;s__43-108 sp001915545	98.31	0.87	d__Bacteria;p__Bacteroidota;c__Bacteroidia;o__Bacteroidales;f__Bacteroidaceae;g__;s__	ANI/Placement	topological placement and ANI have congruent species assignments	N/A	93.63	11	N/A	N/A
B15_L3_338338_idba_bin.114	d__Bacteria;p__Bacteroidota;c__Bacteroidia;o__Bacteroidales;f__Bacteroidaceae;g__CAG-462;s__	N/A	N/A	N/A	N/A	N/A	N/A	N/A	N/A	N/A	d__Bacteria;p__Bacteroidota;c__Bacteroidia;o__Bacteroidales;f__Bacteroidaceae;g__;s__	Placement	taxonomic novelty determined using RED	N/A	91.65	11	0.93795	N/A
B15_L3_338338_idba_bin.15	d__Bacteria;p__Bacteroidota;c__Bacteroidia;o__Bacteroidales;f__Rikenellaceae;g__Alistipes_A;s__Alistipes_A sp900539755	GCA_900539755.1	95	d__Bacteria;p__Bacteroidota;c__Bacteroidia;o__Bacteroidales;f__Rikenellaceae;g__Alistipes_A;s__Alistipes_A sp900539755	98.26	0.96	GCA_900539755.1	d__Bacteria;p__Bacteroidota;c__Bacteroidia;o__Bacteroidales;f__Rikenellaceae;g__Alistipes_A;s__Alistipes_A sp900539755	98.26	0.96	d__Bacteria;p__Bacteroidota;c__Bacteroidia;o__Bacteroidales;f__Rikenellaceae;g__Alistipes_A;s__	ANI/Placement	topological placement and ANI have congruent species assignments	GCA_900545315.1, s__Alistipes_A sp900545315, 95.0, 85.87, 0.78; GCF_000231275.1, s__Alistipes_A indistinctus, 95.0, 77.92, 0.31; GCA_900546005.1, s__Alistipes_A sp900546005, 95.0, 77.21, 0.11; GCF_000321205.1, s__Alistipes_A ihumii, 95.0, 77.08, 0.08; GCF_900240235.1, s__Alistipes_A sp900240235, 95.0, 76.31, 0.09	96.55	11	N/A	N/A
B15_L3_338338_idba_bin.18	d__Bacteria;p__Deferribacterota;c__Deferribacteres;o__Deferribacterales;f__Mucispirillaceae;g__Mucispirillum;s__	N/A	N/A	N/A	N/A	N/A	GCF_000487995.1	d__Bacteria;p__Deferribacterota;c__Deferribacteres;o__Deferribacterales;f__Mucispirillaceae;g__Mucispirillum;s__Mucispirillum schaedleri	80.08	0.61	d__Bacteria;p__Deferribacterota;c__Deferribacteres;o__Deferribacterales;f__;g__;s__	Placement	taxonomic novelty determined using RED	N/A	96.31	11	0.940879	N/A
B15_L3_338338_idba_bin.21	d__Bacteria;p__Firmicutes_A;c__Clostridia_A;o__Christensenellales;f__Borkfalkiaceae;g__UMGS1004;s__	N/A	N/A	N/A	N/A	N/A	GCA_900547645.1	d__Bacteria;p__Firmicutes_A;c__Clostridia_A;o__Christensenellales;f__Borkfalkiaceae;g__UMGS1004;s__UMGS1004 sp900547645	81.07	0.51	d__Bacteria;p__Firmicutes_A;c__Clostridia_A;o__Christensenellales;f__Borkfalkiaceae;g__UMGS1004;s__	Placement	taxonomic classification fully defined by topology	GCA_003343805.1, s__UMGS1004 sp003343805, 95.0, 78.74, 0.26; GCA_900548845.1, s__UMGS1004 sp900548845, 95.0, 78.4, 0.28	88.37	11	0.982141	N/A
B15_L3_338338_idba_bin.3	d__Bacteria;p__Proteobacteria;c__Gammaproteobacteria;o__Burkholderiales;f__Burkholderiaceae;g__CAG-521;s__CAG-521 sp000437635	GCA_000437635.1	95	d__Bacteria;p__Proteobacteria;c__Gammaproteobacteria;o__Burkholderiales;f__Burkholderiaceae;g__CAG-521;s__CAG-521 sp000437635	96.9	0.87	GCA_000437635.1	d__Bacteria;p__Proteobacteria;c__Gammaproteobacteria;o__Burkholderiales;f__Burkholderiaceae;g__CAG-521;s__CAG-521 sp000437635	96.9	0.87	d__Bacteria;p__Proteobacteria;c__Gammaproteobacteria;o__Burkholderiales;f__Burkholderiaceae;g__CAG-521;s__	ANI/Placement	topological placement and ANI have congruent species assignments	GCA_900545335.1, s__CAG-521 sp900545335, 95.0, 80.74, 0.52; GCA_900544345.1, s__CAG-521 sp900544345, 95.0, 80.15, 0.48; GCA_900553105.1, s__CAG-521 sp900553105, 95.0, 79.59, 0.27; GCA_900546995.1, s__CAG-521 sp900546995, 95.0, 78.74, 0.27; GCA_900554675.1, s__CAG-521 sp900554675, 95.0, 78.58, 0.23; GCA_002329575.1, s__CAG-521 sp002329575, 95.0, 78.28, 0.26	89.56	11	N/A	N/A
B15_L3_338338_idba_bin.30	d__Bacteria;p__Proteobacteria;c__Alphaproteobacteria;o__RF32;f__CAG-239;g__CAG-495;s__	N/A	N/A	N/A	N/A	N/A	GCA_900551585.1	d__Bacteria;p__Proteobacteria;c__Alphaproteobacteria;o__RF32;f__CAG-239;g__CAG-495;s__CAG-495 sp900551585	78.11	0.27	d__Bacteria;p__Proteobacteria;c__Alphaproteobacteria;o__RF32;f__CAG-239;g__CAG-495;s__	Placement	taxonomic classification fully defined by topology	GCA_000432275.1, s__CAG-495 sp000432275, 95.0, 77.01, 0.11; GCA_001917125.1, s__CAG-495 sp001917125, 95.0, 77.01, 0.11; GCA_900538765.1, s__CAG-495 sp900538765, 95.0, 77.0, 0.12	95.36	11	0.952856	N/A
B15_L3_338338_idba_bin.33	d__Bacteria;p__Bacteroidota;c__Bacteroidia;o__Bacteroidales;f__UBA932;g__RC9;s__	N/A	N/A	N/A	N/A	N/A	GCA_900546395.1	d__Bacteria;p__Bacteroidota;c__Bacteroidia;o__Bacteroidales;f__UBA932;g__RC9;s__RC9 sp900546395	77.28	0.12	d__Bacteria;p__Bacteroidota;c__Bacteroidia;o__Bacteroidales;f__UBA932;g__RC9;s__	Placement	taxonomic classification fully defined by topology	GCA_002439805.1, s__RC9 sp002439805, 95.0, 77.37, 0.09; GCA_002298075.1, s__RC9 sp002298075, 95.0, 77.19, 0.12; GCA_002440085.1, s__RC9 sp002440085, 95.0, 77.18, 0.09; GCA_004554455.1, s__RC9 sp004554455, 95.0, 77.11, 0.08; GCF_900167925.1, s__RC9 sp900167925, 95.0, 76.81, 0.1; GCA_000434935.1, s__RC9 sp000434935, 95.0, 76.74, 0.09; GCA_004552115.1, s__RC9 sp004552115, 95.0, 76.69, 0.09; GCA_000432515.1, s__RC9 sp000432515, 95.0, 76.58, 0.1; GCA_004552615.1, s__RC9 sp004552615, 95.0, 76.41, 0.11; GCA_000431015.1, s__RC9 sp000431015, 95.0, 76.36, 0.09; GCA_002438805.1, s__RC9 sp002438805, 95.0, 76.0, 0.07; GCA_900543205.1, s__RC9 sp900543205, 95.0, 75.73, 0.08	89.21	11	0.942884	N/A
B15_L3_338338_idba_bin.43	d__Bacteria;p__Bacteroidota;c__Bacteroidia;o__Bacteroidales;f__UBA932;g__RC9;s__	N/A	N/A	N/A	N/A	N/A	GCA_900546395.1	d__Bacteria;p__Bacteroidota;c__Bacteroidia;o__Bacteroidales;f__UBA932;g__RC9;s__RC9 sp900546395	77.51	0.1	d__Bacteria;p__Bacteroidota;c__Bacteroidia;o__Bacteroidales;f__UBA932;g__RC9;s__	Placement	taxonomic classification fully defined by topology	GCA_004554455.1, s__RC9 sp004554455, 95.0, 77.06, 0.08; GCA_900545245.1, s__RC9 sp900545245, 95.0, 76.98, 0.06; GCA_002440085.1, s__RC9 sp002440085, 95.0, 76.96, 0.07; GCA_004552965.1, s__RC9 sp004552965, 95.0, 76.88, 0.07; GCA_004552615.1, s__RC9 sp004552615, 95.0, 76.68, 0.1; GCA_002298075.1, s__RC9 sp002298075, 95.0, 76.63, 0.1; GCA_000434935.1, s__RC9 sp000434935, 95.0, 76.53, 0.07; GCA_002439805.1, s__RC9 sp002439805, 95.0, 76.46, 0.06; GCA_000432515.1, s__RC9 sp000432515, 95.0, 76.28, 0.08; GCA_900319855.1, s__RC9 sp900319855, 95.0, 76.14, 0.07	96.21	11	0.944475	N/A
B15_L3_338338_idba_bin.47	d__Bacteria;p__Bacteroidota;c__Bacteroidia;o__Bacteroidales;f__Bacteroidaceae;g__Prevotella;s__	N/A	N/A	N/A	N/A	N/A	GCA_000433175.1	d__Bacteria;p__Bacteroidota;c__Bacteroidia;o__Bacteroidales;f__Bacteroidaceae;g__Prevotella;s__Prevotella sp000433175	82.01	0.52	d__Bacteria;p__Bacteroidota;c__Bacteroidia;o__Bacteroidales;f__Bacteroidaceae;g__Prevotella;s__	Placement	taxonomic classification fully defined by topology	GCA_900554045.1, s__Prevotella sp900554045, 95.0, 81.49, 0.44; GCA_900554545.1, s__Prevotella sp900554545, 95.0, 80.69, 0.45; GCA_900551055.1, s__Prevotella sp900551055, 95.0, 80.48, 0.43; GCA_900550365.1, s__Prevotella sp900550365, 95.0, 80.15, 0.4; GCA_000436595.1, s__Prevotella sp000436595, 95.0, 79.57, 0.38; GCF_001275135.1, s__Prevotella sp001275135, 95.0, 78.54, 0.32; GCA_000436695.1, s__Prevotella sp000436695, 95.0, 77.78, 0.27; GCA_900540415.1, s__Prevotella sp900540415, 95.0, 77.73, 0.25; GCA_002369515.1, s__Prevotella sp002369515, 95.0, 77.29, 0.15; GCA_900545525.1, s__Prevotella sp900545525, 95.0, 77.27, 0.18; GCA_900553965.1, s__Prevotella sp900553965, 95.0, 77.25, 0.15; GCA_900557405.1, s__Prevotella sp900557405, 95.0, 77.21, 0.17; GCF_900079775.1, s__Prevotella lascolaii, 95.0, 77.21, 0.14; GCA_002353205.1, s__Prevotella sp002353205, 95.0, 77.2, 0.16; GCA_900554695.1, s__Prevotella sp900554695, 95.0, 77.17, 0.14; GCA_900549175.1, s__Prevotella sp900549175, 95.0, 77.14, 0.19; GCA_000434975.1, s__Prevotella sp000434975, 95.0, 77.13, 0.17; GCF_000235885.1, s__Prevotella stercorea, 95.0, 77.12, 0.14; GCA_900318625.1, s__Prevotella sp900318625, 95.0, 77.05, 0.15; GCA_900544495.1, s__Prevotella sp900544495, 95.0, 77.0, 0.12; GCA_900556275.1, s__Prevotella sp900556275, 95.0, 77.0, 0.16; GCA_900318915.1, s__Prevotella sp900318915, 95.0, 76.99, 0.15; GCA_900553465.1, s__Prevotella sp900553465, 95.0, 76.98, 0.12; GCA_004557285.1, s__Prevotella sp004557285, 95.0, 76.94, 0.23; GCA_900552515.1, s__Prevotella sp900552515, 95.0, 76.91, 0.13; GCA_900553595.1, s__Prevotella sp900553595, 95.0, 76.91, 0.19; GCA_900321965.1, s__Prevotella sp900321965, 95.0, 76.88, 0.1; GCA_002490315.1, s__Prevotella sp002490315, 95.0, 76.88, 0.15; GCA_900546575.1, s__Prevotella sp900546575, 95.0, 76.88, 0.12; GCF_000834015.1, s__Prevotella sp000834015, 95.0, 76.87, 0.15; GCA_900317305.1, s__Prevotella sp900317305, 95.0, 76.82, 0.13; GCF_002933775.1, s__Prevotella sp002933775, 95.0, 76.81, 0.11; GCA_002314055.1, s__Prevotella sp002314055, 95.0, 76.8, 0.11; GCA_900314915.1, s__Prevotella sp900314915, 95.0, 76.79, 0.1; GCF_900199655.1, s__Prevotella sp900199655, 95.0, 76.78, 0.14; GCA_002305505.1, s__Prevotella sp002305505, 95.0, 76.76, 0.13; GCF_002265625.1, s__Prevotella sp002265625, 95.0, 76.73, 0.13; GCA_900547005.1, s__Prevotella sp900547005, 95.0, 76.71, 0.1; GCA_900550035.1, s__Prevotella sp900550035, 95.0, 76.71, 0.11; GCF_002251435.1, s__Prevotella sp002251435, 95.0, 76.68, 0.08; GCA_002298545.1, s__Prevotella sp002298545, 95.0, 76.68, 0.09; GCA_900315565.1, s__Prevotella sp900315565, 95.0, 76.66, 0.14; GCF_002251245.1, s__Prevotella sp002251245, 95.0, 76.66, 0.11; GCA_900543975.1, s__Prevotella sp900543975, 95.0, 76.64, 0.13; GCA_900320585.1, s__Prevotella sp900320585, 95.0, 76.63, 0.15; GCF_900290275.1, s__Prevotella sp900290275, 95.0, 76.59, 0.09; GCA_900313615.1, s__Prevotella sp900313615, 95.0, 76.58, 0.07; GCA_002353525.1, s__Prevotella sp002353525, 95.0, 76.58, 0.1; GCA_900320045.1, s__Prevotella sp900320045, 95.0, 76.56, 0.08; GCA_900315095.1, s__Prevotella sp900315095, 95.0, 76.56, 0.1; GCA_900315455.1, s__Prevotella sp900315455, 95.0, 76.55, 0.12; GCA_900553155.1, s__Prevotella sp900553155, 95.0, 76.48, 0.15; GCA_900316985.1, s__Prevotella sp900316985, 95.0, 76.45, 0.09; GCA_002353555.1, s__Prevotella sp002353555, 95.0, 76.45, 0.1; GCA_900314655.1, s__Prevotella sp900314655, 95.0, 76.44, 0.11; GCA_900316685.1, s__Prevotella sp900316685, 95.0, 76.43, 0.12; GCA_900316285.1, s__Prevotella sp900316285, 95.0, 76.39, 0.13; GCA_002350805.1, s__Prevotella sp002350805, 95.0, 76.38, 0.12; GCA_900315775.1, s__Prevotella sp900315775, 95.0, 76.31, 0.08; GCA_900315545.1, s__Prevotella sp900315545, 95.0, 76.3, 0.09; GCA_900552675.1, s__Prevotella sp900552675, 95.0, 76.3, 0.08; GCF_000312305.1, s__Prevotella conceptionensis, 95.0, 76.24, 0.08; GCA_002395135.1, s__Prevotella sp002395135, 95.0, 76.24, 0.1; GCF_900107705.1, s__Prevotella sp900107705, 95.0, 76.23, 0.06; GCA_900548745.1, s__Prevotella sp900548745, 95.0, 76.23, 0.09; GCA_002371715.1, s__Prevotella sp002371715, 95.0, 76.19, 0.11; GCA_900315745.1, s__Prevotella sp900315745, 95.0, 76.17, 0.08; GCA_900315075.1, s__Prevotella sp900315075, 95.0, 76.15, 0.04; GCA_900316295.1, s__Prevotella sp900316295, 95.0, 76.13, 0.07; GCA_900318885.1, s__Prevotella sp900318885, 95.0, 76.11, 0.07; GCA_900320255.1, s__Prevotella sp900320255, 95.0, 76.1, 0.08; GCF_000378085.1, s__Prevotella loescheii, 95.0, 76.01, 0.07; GCA_900314935.1, s__Prevotella sp900314935, 95.0, 75.98, 0.07; GCF_000185145.2, s__Prevotella oralis, 95.0, 75.98, 0.05; GCA_002393725.1, s__Prevotella sp002393725, 95.0, 75.76, 0.06; GCA_900318555.1, s__Prevotella sp900318555, 95.0, 75.48, 0.06	77.9	11	0.982359	N/A
B15_L3_338338_idba_bin.65	d__Bacteria;p__Firmicutes_A;c__Clostridia;o__Oscillospirales;f__Acutalibacteraceae;g__Eubacterium_R;s__Eubacterium_R sp900539425	GCA_900539425.1	95	d__Bacteria;p__Firmicutes_A;c__Clostridia;o__Oscillospirales;f__Acutalibacteraceae;g__Eubacterium_R;s__Eubacterium_R sp900539425	98	0.89	GCA_900539425.1	d__Bacteria;p__Firmicutes_A;c__Clostridia;o__Oscillospirales;f__Acutalibacteraceae;g__Eubacterium_R;s__Eubacterium_R sp900539425	98	0.89	d__Bacteria;p__Firmicutes_A;c__Clostridia;o__Oscillospirales;f__Acutalibacteraceae;g__Eubacterium_R;s__	ANI/Placement	topological placement and ANI have congruent species assignments	GCA_900547915.1, s__Eubacterium_R sp900547915, 95.0, 87.43, 0.88; GCA_000431535.1, s__Eubacterium_R sp000431535, 95.0, 81.06, 0.6; GCA_900546785.1, s__Eubacterium_R sp900546785, 95.0, 79.98, 0.52; GCA_900539845.1, s__Eubacterium_R sp900539845, 95.0, 79.69, 0.49; GCA_900540305.1, s__Eubacterium_R sp900540305, 95.0, 79.51, 0.46; GCA_900543795.1, s__Eubacterium_R sp900543795, 95.0, 78.6, 0.34; GCA_000433975.1, s__Eubacterium_R sp000433975, 95.0, 78.12, 0.31; GCA_900555015.1, s__Eubacterium_R sp900555015, 95.0, 78.05, 0.25; GCA_900539775.1, s__Eubacterium_R sp900539775, 95.0, 78.03, 0.34; GCA_002361935.1, s__Eubacterium_R sp002361935, 95.0, 77.71, 0.2; GCA_900539325.1, s__Eubacterium_R sp900539325, 95.0, 77.44, 0.12; GCF_900167205.1, s__Eubacterium_R coprostanoligenes, 95.0, 77.32, 0.12; GCA_900544515.1, s__Eubacterium_R sp900544515, 95.0, 77.2, 0.14; GCA_002329285.1, s__Eubacterium_R sp002329285, 95.0, 77.19, 0.18; GCA_003526845.1, s__Eubacterium_R sp003526845, 95.0, 77.09, 0.14; GCA_002493595.1, s__Eubacterium_R sp002493595, 95.0, 77.08, 0.11; GCA_000436835.1, s__Eubacterium_R sp000436835, 95.0, 77.08, 0.17; GCA_002493325.1, s__Eubacterium_R sp002493325, 95.0, 77.06, 0.14; GCA_900321905.1, s__Eubacterium_R sp900321905, 95.0, 77.04, 0.09; GCA_900542875.1, s__Eubacterium_R sp900542875, 95.0, 77.03, 0.12; GCA_900316345.1, s__Eubacterium_R sp900316345, 95.0, 76.97, 0.1; GCA_900539165.1, s__Eubacterium_R sp900539165, 95.0, 76.87, 0.13; GCA_900540235.1, s__Eubacterium_R sp900540235, 95.0, 76.85, 0.15; GCA_000434995.1, s__Eubacterium_R sp000434995, 95.0, 76.81, 0.17; GCA_002371215.1, s__Eubacterium_R sp002371215, 95.0, 76.48, 0.11; GCA_002494125.1, s__Eubacterium_R sp002494125, 95.0, 76.28, 0.09	93.77	11	N/A	N/A
B15_L3_338338_idba_bin.74	d__Bacteria;p__Spirochaetota;c__Spirochaetia;o__Sphaerochaetales;f__Sphaerochaetaceae;g__Spiro-01;s__	N/A	N/A	N/A	N/A	N/A	N/A	N/A	N/A	N/A	d__Bacteria;p__Spirochaetota;c__Spirochaetia;o__Sphaerochaetales;f__Sphaerochaetaceae;g__;s__	Placement	taxonomic novelty determined using RED	N/A	91.19	11	0.872666	N/A
B15_L3_338338_idba_bin.76	d__Bacteria;p__Firmicutes_A;c__Clostridia_A;o__Christensenellales;f__UBA3700;g__;s__	N/A	N/A	N/A	N/A	N/A	N/A	N/A	N/A	N/A	d__Bacteria;p__Firmicutes_A;c__Clostridia_A;o__Christensenellales;f__;g__;s__	Placement	taxonomic novelty determined using RED	N/A	93.1	11	0.844171	N/A
B15_L3_338338_idba_bin.86	d__Bacteria;p__Spirochaetota;c__Spirochaetia;o__Sphaerochaetales;f__Sphaerochaetaceae;g__Spiro-01;s__	N/A	N/A	N/A	N/A	N/A	N/A	N/A	N/A	N/A	d__Bacteria;p__Spirochaetota;c__Spirochaetia;o__Sphaerochaetales;f__Sphaerochaetaceae;g__;s__	Placement	taxonomic novelty determined using RED	N/A	80.71	11	0.8702	N/A
B15_L3_338338_idba_bin.88	d__Bacteria;p__Bacteroidota;c__Bacteroidia;o__Bacteroidales;f__Rikenellaceae;g__Alistipes;s__	N/A	N/A	N/A	N/A	N/A	N/A	N/A	N/A	N/A	d__Bacteria;p__Bacteroidota;c__Bacteroidia;o__Bacteroidales;f__Rikenellaceae;g__Alistipes;s__	Placement	taxonomic classification fully defined by topology	GCF_002161445.1, s__Alistipes sp002161445, 95.0, 84.41, 0.67; GCA_900544265.1, s__Alistipes sp900544265, 95.0, 83.64, 0.62; GCF_900604385.1, s__Alistipes sp002159375, 95.0, 83.36, 0.64; GCA_000434235.1, s__Alistipes sp000434235, 95.0, 83.06, 0.63; GCF_000210575.1, s__Alistipes shahii, 95.0, 82.78, 0.64; GCA_900541585.1, s__Alistipes sp900541585, 95.0, 82.75, 0.59; GCF_000312145.1, s__Alistipes senegalensis, 95.0, 82.7, 0.65; GCF_900083545.1, s__Alistipes sp900083545, 95.0, 82.53, 0.62; GCF_006542685.1, s__Alistipes sp006542685, 95.0, 82.35, 0.63; GCF_900107675.1, s__Alistipes timonensis, 95.0, 82.14, 0.61; GCA_001941065.1, s__Alistipes sp001941065, 95.0, 82.08, 0.58; GCA_002358415.1, s__Alistipes sp002358415, 95.0, 82.04, 0.64; GCF_900290115.1, s__Alistipes sp900290115, 95.0, 81.91, 0.57; GCA_900542505.1, s__Alistipes sp900542505, 95.0, 81.44, 0.6; GCA_900553175.1, s__Alistipes sp900553175, 95.0, 81.42, 0.63; GCF_000265365.1, s__Alistipes finegoldii, 95.0, 81.04, 0.59; GCA_900549305.1, s__Alistipes sp900549305, 95.0, 80.96, 0.44; GCF_000374505.1, s__Alistipes onderdonkii, 95.0, 80.72, 0.62; GCF_900021155.1, s__Alistipes sp900021155, 95.0, 79.86, 0.43; GCA_900552955.1, s__Alistipes sp900552955, 95.0, 79.85, 0.54; GCA_002428825.1, s__Alistipes sp002428825, 95.0, 79.79, 0.5; GCF_000311925.1, s__Alistipes obesi, 95.0, 79.39, 0.44; GCA_900550375.1, s__Alistipes sp900550375, 95.0, 78.82, 0.36; GCA_003979135.1, s__Alistipes sp003979135, 95.0, 78.44, 0.31; GCF_000154465.1, s__Alistipes putredinis, 95.0, 78.24, 0.3; GCA_900546065.1, s__Alistipes sp900546065, 95.0, 78.19, 0.31; GCA_900550925.1, s__Alistipes sp900550925, 95.0, 77.87, 0.22; GCA_002362235.1, s__Alistipes sp002362235, 95.0, 77.66, 0.27; GCA_900548155.1, s__Alistipes sp900548155, 95.0, 77.53, 0.2; GCA_002293345.1, s__Alistipes sp002293345, 95.0, 76.73, 0.13	83.41	11	0.977691	N/A
B15_L3_338338_idba_bin.89	d__Bacteria;p__Bacteroidota;c__Bacteroidia;o__Bacteroidales;f__Paludibacteraceae;g__RUG163;s__	N/A	N/A	N/A	N/A	N/A	N/A	N/A	N/A	N/A	d__Bacteria;p__Bacteroidota;c__Bacteroidia;o__Bacteroidales;f__Paludibacteraceae;g__;s__	Placement	taxonomic novelty determined using RED	N/A	95.85	11	0.90558	N/A
B15_L3_338338_idba_bin.96	d__Bacteria;p__Bacteroidota;c__Bacteroidia;o__Bacteroidales;f__Muribaculaceae;g__CAG-279;s__CAG-279 sp900544305	GCA_900544305.1	95	d__Bacteria;p__Bacteroidota;c__Bacteroidia;o__Bacteroidales;f__Muribaculaceae;g__CAG-279;s__CAG-279 sp900544305	97.71	0.9	GCA_900544305.1	d__Bacteria;p__Bacteroidota;c__Bacteroidia;o__Bacteroidales;f__Muribaculaceae;g__CAG-279;s__CAG-279 sp900544305	97.71	0.9	d__Bacteria;p__Bacteroidota;c__Bacteroidia;o__Bacteroidales;f__Muribaculaceae;g__CAG-279;s__	ANI/Placement	topological placement and ANI have congruent species assignments	GCA_900548875.1, s__CAG-279 sp900548875, 95.0, 88.92, 0.78; GCA_004561555.1, s__CAG-279 sp004561555, 95.0, 77.9, 0.14; GCA_900541935.1, s__CAG-279 sp900541935, 95.0, 77.76, 0.1; GCA_000437795.1, s__CAG-279 sp000437795, 95.0, 77.64, 0.19; GCA_004555955.1, s__CAG-279 sp004555955, 95.0, 77.32, 0.14; GCA_900541555.1, s__CAG-279 sp900541555, 95.0, 76.99, 0.13; GCA_900550025.1, s__CAG-279 sp900550025, 95.0, 76.98, 0.17; GCA_900556245.1, s__CAG-279 sp900556245, 95.0, 76.97, 0.19	80.71	11	N/A	N/A
B16_L3_339339_idba_bin.100	d__Bacteria;p__Firmicutes_A;c__Clostridia_A;o__Christensenellales;f__DTU072;g__;s__	N/A	N/A	N/A	N/A	N/A	N/A	N/A	N/A	N/A	d__Bacteria;p__Firmicutes_A;c__Clostridia_A;o__Christensenellales;f__DTU072;g__;s__	Placement	taxonomic novelty determined using RED	N/A	88.99	11	0.850482	N/A
B16_L3_339339_idba_bin.104	d__Bacteria;p__Bacteroidota;c__Bacteroidia;o__Bacteroidales;f__Paludibacteraceae;g__RUG163;s__	N/A	N/A	N/A	N/A	N/A	N/A	N/A	N/A	N/A	d__Bacteria;p__Bacteroidota;c__Bacteroidia;o__Bacteroidales;f__Paludibacteraceae;g__;s__	Placement	taxonomic novelty determined using RED	N/A	94.76	11	0.906539	N/A
B16_L3_339339_idba_bin.110	d__Bacteria;p__Firmicutes_A;c__Clostridia_A;o__Christensenellales;f__DTU072;g__;s__	N/A	N/A	N/A	N/A	N/A	N/A	N/A	N/A	N/A	d__Bacteria;p__Firmicutes_A;c__Clostridia_A;o__Christensenellales;f__DTU072;g__;s__	Placement	taxonomic novelty determined using RED	N/A	91.71	11	0.850906	N/A
B16_L3_339339_idba_bin.113	d__Bacteria;p__Bacteroidota;c__Bacteroidia;o__Bacteroidales;f__Rikenellaceae;g__Alistipes;s__Alistipes sp900546065	GCA_900546065.1	95	d__Bacteria;p__Bacteroidota;c__Bacteroidia;o__Bacteroidales;f__Rikenellaceae;g__Alistipes;s__Alistipes sp900546065	97.76	0.91	GCA_900546065.1	d__Bacteria;p__Bacteroidota;c__Bacteroidia;o__Bacteroidales;f__Rikenellaceae;g__Alistipes;s__Alistipes sp900546065	97.76	0.91	d__Bacteria;p__Bacteroidota;c__Bacteroidia;o__Bacteroidales;f__Rikenellaceae;g__Alistipes;s__	ANI/Placement	topological placement and ANI have congruent species assignments	GCA_000434235.1, s__Alistipes sp000434235, 95.0, 78.94, 0.34; GCF_900290115.1, s__Alistipes sp900290115, 95.0, 78.83, 0.36; GCA_900544265.1, s__Alistipes sp900544265, 95.0, 78.8, 0.37; GCF_900604385.1, s__Alistipes sp002159375, 95.0, 78.77, 0.33; GCF_002161445.1, s__Alistipes sp002161445, 95.0, 78.57, 0.29; GCA_002358415.1, s__Alistipes sp002358415, 95.0, 78.54, 0.28; GCA_900542505.1, s__Alistipes sp900542505, 95.0, 78.5, 0.33; GCF_900083545.1, s__Alistipes sp900083545, 95.0, 78.48, 0.32; GCA_001941065.1, s__Alistipes sp001941065, 95.0, 78.42, 0.26; GCF_000265365.1, s__Alistipes finegoldii, 95.0, 78.4, 0.32; GCF_006542685.1, s__Alistipes sp006542685, 95.0, 78.4, 0.32; GCF_000210575.1, s__Alistipes shahii, 95.0, 78.35, 0.28; GCF_900107675.1, s__Alistipes timonensis, 95.0, 78.27, 0.3; GCA_900549305.1, s__Alistipes sp900549305, 95.0, 78.16, 0.21; GCA_002362235.1, s__Alistipes sp002362235, 95.0, 78.14, 0.24; GCF_000312145.1, s__Alistipes senegalensis, 95.0, 78.1, 0.31; GCF_900021155.1, s__Alistipes sp900021155, 95.0, 78.09, 0.26; GCA_900541585.1, s__Alistipes sp900541585, 95.0, 78.06, 0.27; GCA_900552955.1, s__Alistipes sp900552955, 95.0, 78.02, 0.27; GCA_900553175.1, s__Alistipes sp900553175, 95.0, 77.99, 0.27; GCF_000311925.1, s__Alistipes obesi, 95.0, 77.91, 0.3; GCA_900550375.1, s__Alistipes sp900550375, 95.0, 77.69, 0.21; GCF_000374505.1, s__Alistipes onderdonkii, 95.0, 77.6, 0.32; GCA_002428825.1, s__Alistipes sp002428825, 95.0, 77.53, 0.22; GCF_000154465.1, s__Alistipes putredinis, 95.0, 77.51, 0.2; GCA_900550925.1, s__Alistipes sp900550925, 95.0, 77.25, 0.17; GCA_900548155.1, s__Alistipes sp900548155, 95.0, 77.24, 0.17; GCA_003979135.1, s__Alistipes sp003979135, 95.0, 76.71, 0.11	77.82	11	N/A	N/A
B16_L3_339339_idba_bin.133	d__Bacteria;p__Spirochaetota;c__Spirochaetia;o__Sphaerochaetales;f__Sphaerochaetaceae;g__;s__	N/A	N/A	N/A	N/A	N/A	N/A	N/A	N/A	N/A	d__Bacteria;p__Spirochaetota;c__Spirochaetia;o__Sphaerochaetales;f__Sphaerochaetaceae;g__;s__	Placement	taxonomic novelty determined using RED	N/A	76.94	11	0.853841	N/A
B16_L3_339339_idba_bin.135	d__Bacteria;p__Proteobacteria;c__Alphaproteobacteria;o__RF32;f__CAG-239;g__CAG-495;s__	N/A	N/A	N/A	N/A	N/A	GCA_000432275.1	d__Bacteria;p__Proteobacteria;c__Alphaproteobacteria;o__RF32;f__CAG-239;g__CAG-495;s__CAG-495 sp000432275	77.34	0.2	d__Bacteria;p__Proteobacteria;c__Alphaproteobacteria;o__RF32;f__CAG-239;g__CAG-495;s__	Placement	taxonomic classification fully defined by topology	GCA_001917125.1, s__CAG-495 sp001917125, 95.0, 77.6, 0.22; GCA_900538765.1, s__CAG-495 sp900538765, 95.0, 77.48, 0.17; GCA_900551585.1, s__CAG-495 sp900551585, 95.0, 77.07, 0.18; GCA_900540425.1, s__CAG-495 sp900540425, 95.0, 77.06, 0.18; GCA_000436375.1, s__CAG-495 sp000436375, 95.0, 76.86, 0.19	83.39	11	0.942625	N/A
B16_L3_339339_idba_bin.14	d__Bacteria;p__Proteobacteria;c__Gammaproteobacteria;o__Burkholderiales;f__Burkholderiaceae;g__Duodenibacillus;s__Duodenibacillus sp900538905	GCA_900538905.1	95	d__Bacteria;p__Proteobacteria;c__Gammaproteobacteria;o__Burkholderiales;f__Burkholderiaceae;g__Duodenibacillus;s__Duodenibacillus sp900538905	97.84	0.86	GCA_900538905.1	d__Bacteria;p__Proteobacteria;c__Gammaproteobacteria;o__Burkholderiales;f__Burkholderiaceae;g__Duodenibacillus;s__Duodenibacillus sp900538905	97.84	0.86	d__Bacteria;p__Proteobacteria;c__Gammaproteobacteria;o__Burkholderiales;f__Burkholderiaceae;g__Duodenibacillus;s__	ANI/Placement	topological placement and ANI have congruent species assignments	GCF_003472385.1, s__Duodenibacillus sp003472385, 95.0, 89.15, 0.83; GCA_900552915.1, s__Duodenibacillus sp900552915, 95.0, 80.89, 0.52; GCA_900552545.1, s__Duodenibacillus sp900552545, 95.0, 78.33, 0.31; GCF_900128485.1, s__Duodenibacillus massiliensis, 95.0, 78.12, 0.2; GCA_003488465.1, s__Duodenibacillus sp003488465, 95.0, 77.93, 0.13; GCA_900315045.1, s__Duodenibacillus sp900315045, 95.0, 77.75, 0.14; GCA_900544255.1, s__Duodenibacillus sp900544255, 95.0, 77.64, 0.16	72.7	11	N/A	N/A
B16_L3_339339_idba_bin.147	d__Bacteria;p__Spirochaetota;c__Spirochaetia;o__Treponematales;f__Treponemataceae;g__Treponema_F;s__	N/A	N/A	N/A	N/A	N/A	GCF_000212415.1	d__Bacteria;p__Spirochaetota;c__Spirochaetia;o__Treponematales;f__Treponemataceae;g__Treponema_F;s__Treponema_F brennaborense	77.55	0.1	d__Bacteria;p__Spirochaetota;c__Spirochaetia;o__Treponematales;f__Treponemataceae;g__;s__	Placement	taxonomic novelty determined using RED	N/A	86.09	11	0.90103	N/A
B16_L3_339339_idba_bin.151	d__Bacteria;p__Proteobacteria;c__Gammaproteobacteria;o__Enterobacterales;f__Succinivibrionaceae;g__Anaerobiospirillum;s__	N/A	N/A	N/A	N/A	N/A	N/A	N/A	N/A	N/A	d__Bacteria;p__Proteobacteria;c__Gammaproteobacteria;o__Enterobacterales;f__Succinivibrionaceae;g__;s__	Placement	taxonomic novelty determined using RED	N/A	83.29	11	0.949001	N/A
B16_L3_339339_idba_bin.153	d__Bacteria;p__Bacteroidota;c__Bacteroidia;o__Bacteroidales;f__Rikenellaceae;g__Alistipes;s__Alistipes sp900550925	GCA_900550925.1	95	d__Bacteria;p__Bacteroidota;c__Bacteroidia;o__Bacteroidales;f__Rikenellaceae;g__Alistipes;s__Alistipes sp900550925	98.4	0.88	GCA_900550925.1	d__Bacteria;p__Bacteroidota;c__Bacteroidia;o__Bacteroidales;f__Rikenellaceae;g__Alistipes;s__Alistipes sp900550925	98.4	0.88	d__Bacteria;p__Bacteroidota;c__Bacteroidia;o__Bacteroidales;f__Rikenellaceae;g__Alistipes;s__	ANI/Placement	topological placement and ANI have congruent species assignments	GCF_900604385.1, s__Alistipes sp002159375, 95.0, 78.51, 0.3; GCF_002161445.1, s__Alistipes sp002161445, 95.0, 78.29, 0.29; GCA_900544265.1, s__Alistipes sp900544265, 95.0, 78.29, 0.27; GCA_000434235.1, s__Alistipes sp000434235, 95.0, 78.04, 0.3; GCA_001941065.1, s__Alistipes sp001941065, 95.0, 78.02, 0.22; GCF_000312145.1, s__Alistipes senegalensis, 95.0, 77.97, 0.27; GCF_000265365.1, s__Alistipes finegoldii, 95.0, 77.97, 0.25; GCF_000210575.1, s__Alistipes shahii, 95.0, 77.95, 0.26; GCA_900546065.1, s__Alistipes sp900546065, 95.0, 77.92, 0.23; GCA_900549305.1, s__Alistipes sp900549305, 95.0, 77.89, 0.18; GCA_900542505.1, s__Alistipes sp900542505, 95.0, 77.89, 0.25; GCF_900290115.1, s__Alistipes sp900290115, 95.0, 77.89, 0.28; GCF_900107675.1, s__Alistipes timonensis, 95.0, 77.76, 0.23; GCA_900541585.1, s__Alistipes sp900541585, 95.0, 77.72, 0.24; GCA_002358415.1, s__Alistipes sp002358415, 95.0, 77.69, 0.2; GCA_002362235.1, s__Alistipes sp002362235, 95.0, 77.68, 0.15; GCF_000374505.1, s__Alistipes onderdonkii, 95.0, 77.63, 0.23; GCF_000154465.1, s__Alistipes putredinis, 95.0, 77.6, 0.18; GCF_000311925.1, s__Alistipes obesi, 95.0, 77.55, 0.22; GCA_900550375.1, s__Alistipes sp900550375, 95.0, 77.53, 0.17; GCF_006542685.1, s__Alistipes sp006542685, 95.0, 77.52, 0.25; GCF_900083545.1, s__Alistipes sp900083545, 95.0, 77.51, 0.27; GCA_900552955.1, s__Alistipes sp900552955, 95.0, 77.44, 0.2; GCF_900021155.1, s__Alistipes sp900021155, 95.0, 77.37, 0.21; GCA_900553175.1, s__Alistipes sp900553175, 95.0, 77.23, 0.22; GCA_002428825.1, s__Alistipes sp002428825, 95.0, 77.2, 0.18; GCA_003979135.1, s__Alistipes sp003979135, 95.0, 77.02, 0.14; GCA_900548155.1, s__Alistipes sp900548155, 95.0, 76.71, 0.17	96.19	11	N/A	N/A
B16_L3_339339_idba_bin.156	d__Bacteria;p__Spirochaetota;c__Spirochaetia;o__Sphaerochaetales;f__Sphaerochaetaceae;g__Spiro-01;s__	N/A	N/A	N/A	N/A	N/A	N/A	N/A	N/A	N/A	d__Bacteria;p__Spirochaetota;c__Spirochaetia;o__Sphaerochaetales;f__Sphaerochaetaceae;g__;s__	Placement	taxonomic novelty determined using RED	N/A	85.89	11	0.866741	N/A
B16_L3_339339_idba_bin.163	d__Bacteria;p__Firmicutes_A;c__Clostridia_A;o__Christensenellales;f__CAG-917;g__UMGS1688;s__	N/A	N/A	N/A	N/A	N/A	GCA_900554085.1	d__Bacteria;p__Firmicutes_A;c__Clostridia_A;o__Christensenellales;f__CAG-917;g__UMGS1688;s__UMGS1688 sp900554085	86.03	0.93	d__Bacteria;p__Firmicutes_A;c__Clostridia_A;o__Christensenellales;f__CAG-917;g__UMGS1688;s__	Placement	taxonomic classification fully defined by topology	GCA_900553825.1, s__UMGS1688 sp900553825, 95.0, 79.95, 0.56; GCA_900544575.1, s__UMGS1688 sp900544575, 95.0, 79.18, 0.45; GCA_900545885.1, s__UMGS1688 sp900545885, 95.0, 78.72, 0.37	93.27	11	0.984592	N/A
B16_L3_339339_idba_bin.17	d__Bacteria;p__Elusimicrobiota;c__Elusimicrobia;o__Elusimicrobiales;f__Elusimicrobiaceae;g__;s__	N/A	N/A	N/A	N/A	N/A	N/A	N/A	N/A	N/A	d__Bacteria;p__Elusimicrobiota;c__Elusimicrobia;o__Elusimicrobiales;f__Elusimicrobiaceae;g__;s__	Placement	taxonomic novelty determined using RED	N/A	88.21	11	0.896997	N/A
B16_L3_339339_idba_bin.181	d__Bacteria;p__Desulfobacterota;c__Desulfovibrionia;o__Desulfovibrionales;f__Desulfovibrionaceae;g__Desulfovibrio;s__	N/A	N/A	N/A	N/A	N/A	N/A	N/A	N/A	N/A	d__Bacteria;p__Desulfobacterota;c__Desulfovibrionia;o__Desulfovibrionales;f__Desulfovibrionaceae;g__Desulfovibrio;s__	Placement	taxonomic classification fully defined by topology	GCF_900116045.1, s__Desulfovibrio piger_A, 95.0, 89.92, 0.86; GCF_000156375.1, s__Desulfovibrio piger, 95.0, 89.74, 0.85; GCA_900556755.1, s__Desulfovibrio sp900556755, 95.0, 88.46, 0.7; GCA_900540515.1, s__Desulfovibrio sp900540515, 95.0, 80.44, 0.55; GCF_001553605.1, s__Desulfovibrio fairfieldensis, 95.0, 80.44, 0.55; GCF_900102485.1, s__Desulfovibrio legallii_A, 95.0, 79.95, 0.47; GCA_900547595.1, s__Desulfovibrio sp900547595, 95.0, 79.48, 0.38; GCA_000403945.1, s__Desulfovibrio sp000403945, 95.0, 79.38, 0.35; GCF_004309735.1, s__Desulfovibrio legallii, 95.0, 79.32, 0.42; GCF_004801255.1, s__Desulfovibrio desulfuricans_C, 95.0, 79.02, 0.38; GCF_000420465.1, s__Desulfovibrio desulfuricans, 95.0, 78.93, 0.36; GCA_002237645.1, s__Desulfovibrio sp002237645, 95.0, 78.88, 0.38; GCA_900095395.1, s__Desulfovibrio sp900095395, 95.0, 78.83, 0.38; GCA_003251995.1, s__Desulfovibrio desulfuricans_B, 95.0, 78.53, 0.22; GCA_002369295.1, s__Desulfovibrio sp002369295, 95.0, 78.39, 0.26; GCF_003860215.1, s__Desulfovibrio sp003860215, 95.0, 78.36, 0.31; GCF_000022125.1, s__Desulfovibrio desulfuricans_A, 95.0, 78.34, 0.34; GCF_002159665.1, s__Desulfovibrio sp002159665, 95.0, 77.9, 0.2; GCA_900319575.1, s__Desulfovibrio sp900319575, 95.0, 77.79, 0.21; GCA_900546145.1, s__Desulfovibrio sp900546145, 95.0, 77.73, 0.19; GCF_002355955.1, s__Desulfovibrio trichonymphae, 95.0, 76.58, 0.16	93.35	11	0.981782	N/A
B16_L3_339339_idba_bin.184	d__Bacteria;p__Verrucomicrobiota;c__Verrucomicrobiae;o__Opitutales;f__UBA953;g__W0P29-029;s__	N/A	N/A	N/A	N/A	N/A	GCA_004558035.1	d__Bacteria;p__Verrucomicrobiota;c__Verrucomicrobiae;o__Opitutales;f__UBA953;g__W0P29-029;s__W0P29-029 sp004558035	81.12	0.6	d__Bacteria;p__Verrucomicrobiota;c__Verrucomicrobiae;o__Opitutales;f__UBA953;g__;s__	Placement	taxonomic novelty determined using RED	N/A	84.23	11	0.896858	N/A
B16_L3_339339_idba_bin.191	d__Bacteria;p__Firmicutes;c__Bacilli;o__RFN20;f__CAG-826;g__UBA733;s__	N/A	N/A	N/A	N/A	N/A	N/A	N/A	N/A	N/A	d__Bacteria;p__Firmicutes;c__Bacilli;o__RFN20;f__CAG-826;g__UBA733;s__	Placement	taxonomic classification fully defined by topology	GCA_004561785.1, s__UBA733 sp004561785, 95.0, 78.04, 0.17; GCA_900317295.1, s__UBA733 sp900317295, 95.0, 77.96, 0.14; GCA_002321395.1, s__UBA733 sp002321395, 95.0, 77.61, 0.12	87.04	11	0.961284	N/A
B16_L3_339339_idba_bin.27	d__Bacteria;p__Firmicutes_A;c__Clostridia_A;o__Christensenellales;f__DTU072;g__;s__	N/A	N/A	N/A	N/A	N/A	N/A	N/A	N/A	N/A	d__Bacteria;p__Firmicutes_A;c__Clostridia_A;o__Christensenellales;f__DTU072;g__;s__	Placement	taxonomic novelty determined using RED	N/A	84.68	11	0.847498	N/A
B16_L3_339339_idba_bin.37	d__Bacteria;p__Spirochaetota;c__Spirochaetia;o__Sphaerochaetales;f__Sphaerochaetaceae;g__Spiro-01;s__	N/A	N/A	N/A	N/A	N/A	N/A	N/A	N/A	N/A	d__Bacteria;p__Spirochaetota;c__Spirochaetia;o__Sphaerochaetales;f__Sphaerochaetaceae;g__;s__	Placement	taxonomic novelty determined using RED	N/A	89.19	11	0.870167	N/A
B16_L3_339339_idba_bin.52	d__Bacteria;p__Firmicutes_A;c__Clostridia_A;o__Christensenellales;f__UBA3700;g__;s__	N/A	N/A	N/A	N/A	N/A	N/A	N/A	N/A	N/A	d__Bacteria;p__Firmicutes_A;c__Clostridia_A;o__Christensenellales;f__;g__;s__	Placement	taxonomic novelty determined using RED	N/A	92.34	11	0.839449	N/A
B16_L3_339339_idba_bin.62	d__Bacteria;p__Verrucomicrobiota;c__Kiritimatiellae;o__RFP12;f__W1P29-020;g__W1P29-020;s__	N/A	N/A	N/A	N/A	N/A	GCA_004555175.1	d__Bacteria;p__Verrucomicrobiota;c__Kiritimatiellae;o__RFP12;f__W1P29-020;g__W1P29-020;s__W1P29-020 sp004555175	79.74	0.48	d__Bacteria;p__Verrucomicrobiota;c__Kiritimatiellae;o__RFP12;f__;g__;s__	Placement	taxonomic novelty determined using RED	N/A	79.23	11	0.905908	N/A
B16_L3_339339_idba_bin.65	d__Bacteria;p__Firmicutes;c__Bacilli;o__RFN20;f__CAG-826;g__UBA4855;s__UBA4855 sp900540395	GCA_900540395.1	95	d__Bacteria;p__Firmicutes;c__Bacilli;o__RFN20;f__CAG-826;g__UBA4855;s__UBA4855 sp900540395	95.24	0.8	GCA_900540395.1	d__Bacteria;p__Firmicutes;c__Bacilli;o__RFN20;f__CAG-826;g__UBA4855;s__UBA4855 sp900540395	95.24	0.8	d__Bacteria;p__Firmicutes;c__Bacilli;o__RFN20;f__CAG-826;g__UBA4855;s__	ANI/Placement	topological placement and ANI have congruent species assignments	GCA_900545015.1, s__UBA4855 sp900545015, 95.0, 78.55, 0.26; GCA_900540365.1, s__UBA4855 sp900540365, 95.0, 78.2, 0.21; GCA_002399785.1, s__UBA4855 sp002399785, 95.0, 77.33, 0.16; GCA_002438785.1, s__UBA4855 sp002438785, 95.0, 76.9, 0.16; GCA_002451465.1, s__UBA4855 sp002451465, 95.0, 76.77, 0.18	80.79	11	N/A	N/A
B16_L3_339339_idba_bin.73	d__Bacteria;p__Cyanobacteria;c__Vampirovibrionia;o__Gastranaerophilales;f__Gastranaerophilaceae;g__QAMI01;s__	N/A	N/A	N/A	N/A	N/A	N/A	N/A	N/A	N/A	d__Bacteria;p__Cyanobacteria;c__Vampirovibrionia;o__Gastranaerophilales;f__Gastranaerophilaceae;g__QAMI01;s__	Placement	taxonomic classification fully defined by topology	GCA_900551915.1, s__QAMI01 sp900551915, 95.0, 79.29, 0.51; GCA_003150395.1, s__QAMI01 sp003150395, 95.0, 79.22, 0.49; GCA_900554095.1, s__QAMI01 sp900554095, 95.0, 78.06, 0.3	93.13	11	0.964009	N/A
B16_L3_339339_idba_bin.78	d__Bacteria;p__Proteobacteria;c__Alphaproteobacteria;o__RF32;f__CAG-239;g__CAG-495;s__	N/A	N/A	N/A	N/A	N/A	GCA_000432275.1	d__Bacteria;p__Proteobacteria;c__Alphaproteobacteria;o__RF32;f__CAG-239;g__CAG-495;s__CAG-495 sp000432275	77.34	0.17	d__Bacteria;p__Proteobacteria;c__Alphaproteobacteria;o__RF32;f__CAG-239;g__CAG-495;s__	Placement	taxonomic classification fully defined by topology	GCA_900551585.1, s__CAG-495 sp900551585, 95.0, 77.46, 0.13; GCA_001917125.1, s__CAG-495 sp001917125, 95.0, 77.39, 0.12; GCA_900538765.1, s__CAG-495 sp900538765, 95.0, 77.08, 0.11; GCA_000436375.1, s__CAG-495 sp000436375, 95.0, 75.86, 0.09	96.09	11	0.95057	N/A
B16_L3_339339_idba_bin.79	d__Bacteria;p__Firmicutes_A;c__Clostridia_A;o__Christensenellales;f__DTU072;g__;s__	N/A	N/A	N/A	N/A	N/A	N/A	N/A	N/A	N/A	d__Bacteria;p__Firmicutes_A;c__Clostridia_A;o__Christensenellales;f__DTU072;g__;s__	Placement	taxonomic novelty determined using RED	N/A	91.29	11	0.849748	N/A
B16_L3_339339_idba_bin.95	d__Bacteria;p__Spirochaetota;c__Spirochaetia;o__Sphaerochaetales;f__Sphaerochaetaceae;g__;s__	N/A	N/A	N/A	N/A	N/A	N/A	N/A	N/A	N/A	d__Bacteria;p__Spirochaetota;c__Spirochaetia;o__Sphaerochaetales;f__Sphaerochaetaceae;g__;s__	Placement	taxonomic novelty determined using RED	N/A	89.01	11	0.858204	N/A
B16_L3_339339_idba_bin.97	d__Bacteria;p__Bacteroidota;c__Bacteroidia;o__Bacteroidales;f__UBA932;g__UBA1232;s__	N/A	N/A	N/A	N/A	N/A	N/A	N/A	N/A	N/A	d__Bacteria;p__Bacteroidota;c__Bacteroidia;o__Bacteroidales;f__UBA932;g__UBA1232;s__	Placement	taxonomic classification fully defined by topology	N/A	94.25	11	0.881335	N/A
B17_L3_340340_idba_bin.13	d__Bacteria;p__Spirochaetota;c__Spirochaetia;o__Treponematales;f__Treponemataceae;g__Treponema_F;s__	N/A	N/A	N/A	N/A	N/A	N/A	N/A	N/A	N/A	d__Bacteria;p__Spirochaetota;c__Spirochaetia;o__Treponematales;f__Treponemataceae;g__;s__	Placement	taxonomic novelty determined using RED	N/A	90.36	11	0.881902	N/A
B17_L3_340340_idba_bin.24	d__Bacteria;p__Bacteroidota;c__Bacteroidia;o__Bacteroidales;f__Bacteroidaceae;g__;s__	N/A	N/A	N/A	N/A	N/A	N/A	N/A	N/A	N/A	d__Bacteria;p__Bacteroidota;c__Bacteroidia;o__Bacteroidales;f__Bacteroidaceae;g__;s__	Placement	taxonomic novelty determined using RED	N/A	97.88	11	0.868807	N/A
B17_L3_340340_idba_bin.25	d__Bacteria;p__Proteobacteria;c__Gammaproteobacteria;o__Enterobacterales;f__Succinivibrionaceae;g__Anaerobiospirillum;s__	N/A	N/A	N/A	N/A	N/A	N/A	N/A	N/A	N/A	d__Bacteria;p__Proteobacteria;c__Gammaproteobacteria;o__Enterobacterales;f__Succinivibrionaceae;g__;s__	Placement	taxonomic novelty determined using RED	N/A	99.01	11	0.948668	N/A
B17_L3_340340_idba_bin.26	d__Bacteria;p__Spirochaetota;c__Brachyspirae;o__Brachyspirales;f__Brachyspiraceae;g__Brachyspira;s__	N/A	N/A	N/A	N/A	N/A	GCF_000223215.1	d__Bacteria;p__Spirochaetota;c__Brachyspirae;o__Brachyspirales;f__Brachyspiraceae;g__Brachyspira;s__Brachyspira intermedia	94.87	0.86	d__Bacteria;p__Spirochaetota;c__Brachyspirae;o__Brachyspirales;f__Brachyspiraceae;g__Brachyspira;s__	Placement	taxonomic classification fully defined by topology	GCF_001049755.1, s__Brachyspira suanatina, 95.0, 93.46, 0.85; GCF_001676785.2, s__Brachyspira hyodysenteriae, 95.0, 91.49, 0.87; GCF_002214805.1, s__Brachyspira hampsonii, 95.0, 88.59, 0.83; GCF_001746205.1, s__Brachyspira hampsonii_B, 95.0, 88.31, 0.84; GCF_000316195.1, s__Brachyspira hampsonii_C, 95.0, 88.07, 0.86; GCF_000518245.1, s__Brachyspira alvinipulli, 95.0, 84.17, 0.69; GCF_000384655.1, s__Brachyspira innocens, 95.0, 83.94, 0.76; GCF_000092845.1, s__Brachyspira murdochii, 95.0, 83.69, 0.74; GCF_002379365.1, s__Brachyspira sp002379365, 95.0, 83.53, 0.73; GCF_000325665.1, s__Brachyspira pilosicoli, 95.0, 81.63, 0.65; GCA_000431595.1, s__Brachyspira sp000431595, 95.0, 76.51, 0.41; GCF_005518285.1, s__Brachyspira sp005518285, 95.0, 76.0, 0.27	95.67	11	0.997648	N/A
B17_L3_340340_idba_bin.44	d__Bacteria;p__Spirochaetota;c__Spirochaetia;o__Sphaerochaetales;f__Sphaerochaetaceae;g__;s__	N/A	N/A	N/A	N/A	N/A	N/A	N/A	N/A	N/A	d__Bacteria;p__Spirochaetota;c__Spirochaetia;o__Sphaerochaetales;f__Sphaerochaetaceae;g__;s__	Placement	taxonomic novelty determined using RED	N/A	83.95	11	0.859981	N/A
B17_L3_340340_idba_bin.55	d__Bacteria;p__Verrucomicrobiota;c__Verrucomicrobiae;o__Opitutales;f__CAG-312;g__CAG-312;s__	N/A	N/A	N/A	N/A	N/A	N/A	N/A	N/A	N/A	d__Bacteria;p__Verrucomicrobiota;c__Verrucomicrobiae;o__Opitutales;f__CAG-312;g__CAG-312;s__	Placement	taxonomic classification fully defined by topology	GCA_001917305.1, s__CAG-312 sp001917305, 95.0, 77.47, 0.25; GCA_002405555.1, s__CAG-312 sp002405555, 95.0, 77.45, 0.23; GCA_900548275.1, s__CAG-312 sp900548275, 95.0, 77.38, 0.22; GCA_002437405.1, s__CAG-312 sp002437405, 95.0, 77.32, 0.19; GCA_900545715.1, s__CAG-312 sp900545715, 95.0, 76.94, 0.12; GCA_900546565.1, s__CAG-312 sp900546565, 95.0, 76.73, 0.13; GCA_900545705.1, s__CAG-312 sp900545705, 95.0, 76.56, 0.11	79.19	11	0.890389	N/A
B17_L3_340340_idba_bin.61	d__Bacteria;p__Bacteroidota;c__Bacteroidia;o__Bacteroidales;f__Rikenellaceae;g__Alistipes;s__Alistipes sp900546065	GCA_900546065.1	95	d__Bacteria;p__Bacteroidota;c__Bacteroidia;o__Bacteroidales;f__Rikenellaceae;g__Alistipes;s__Alistipes sp900546065	97.82	0.89	GCA_900546065.1	d__Bacteria;p__Bacteroidota;c__Bacteroidia;o__Bacteroidales;f__Rikenellaceae;g__Alistipes;s__Alistipes sp900546065	97.82	0.89	d__Bacteria;p__Bacteroidota;c__Bacteroidia;o__Bacteroidales;f__Rikenellaceae;g__Alistipes;s__	ANI/Placement	topological placement and ANI have congruent species assignments	GCA_900544265.1, s__Alistipes sp900544265, 95.0, 79.04, 0.33; GCA_000434235.1, s__Alistipes sp000434235, 95.0, 78.89, 0.32; GCF_900290115.1, s__Alistipes sp900290115, 95.0, 78.72, 0.32; GCF_900604385.1, s__Alistipes sp002159375, 95.0, 78.7, 0.32; GCF_002161445.1, s__Alistipes sp002161445, 95.0, 78.58, 0.27; GCA_900542505.1, s__Alistipes sp900542505, 95.0, 78.54, 0.35; GCF_000210575.1, s__Alistipes shahii, 95.0, 78.47, 0.27; GCF_006542685.1, s__Alistipes sp006542685, 95.0, 78.46, 0.3; GCA_002358415.1, s__Alistipes sp002358415, 95.0, 78.41, 0.35; GCA_001941065.1, s__Alistipes sp001941065, 95.0, 78.34, 0.24; GCA_900553175.1, s__Alistipes sp900553175, 95.0, 78.31, 0.33; GCF_000312145.1, s__Alistipes senegalensis, 95.0, 78.3, 0.28; GCF_900083545.1, s__Alistipes sp900083545, 95.0, 78.29, 0.3; GCF_000265365.1, s__Alistipes finegoldii, 95.0, 78.28, 0.28; GCA_002362235.1, s__Alistipes sp002362235, 95.0, 78.25, 0.3; GCF_900107675.1, s__Alistipes timonensis, 95.0, 78.23, 0.27; GCA_900552955.1, s__Alistipes sp900552955, 95.0, 78.16, 0.34; GCF_000311925.1, s__Alistipes obesi, 95.0, 78.04, 0.28; GCF_000374505.1, s__Alistipes onderdonkii, 95.0, 77.95, 0.27; GCA_900541585.1, s__Alistipes sp900541585, 95.0, 77.91, 0.26; GCA_900549305.1, s__Alistipes sp900549305, 95.0, 77.85, 0.2; GCA_002428825.1, s__Alistipes sp002428825, 95.0, 77.71, 0.24; GCF_000154465.1, s__Alistipes putredinis, 95.0, 77.69, 0.17; GCA_900550375.1, s__Alistipes sp900550375, 95.0, 77.67, 0.23; GCF_900021155.1, s__Alistipes sp900021155, 95.0, 77.65, 0.26; GCA_900550925.1, s__Alistipes sp900550925, 95.0, 77.38, 0.2; GCA_900548155.1, s__Alistipes sp900548155, 95.0, 77.29, 0.2; GCA_003979135.1, s__Alistipes sp003979135, 95.0, 77.14, 0.16	88.63	11	N/A	N/A
B17_L3_340340_idba_bin.73	d__Bacteria;p__Campylobacterota;c__Campylobacteria;o__Campylobacterales;f__Helicobacteraceae;g__Helicobacter_D;s__Helicobacter_D pullorum	GCF_000155495.1	95	d__Bacteria;p__Campylobacterota;c__Campylobacteria;o__Campylobacterales;f__Helicobacteraceae;g__Helicobacter_D;s__Helicobacter_D pullorum	97.86	0.93	GCF_000155495.1	d__Bacteria;p__Campylobacterota;c__Campylobacteria;o__Campylobacterales;f__Helicobacteraceae;g__Helicobacter_D;s__Helicobacter_D pullorum	97.86	0.93	d__Bacteria;p__Campylobacterota;c__Campylobacteria;o__Campylobacterales;f__Helicobacteraceae;g__Helicobacter_D;s__	ANI/Placement	topological placement and ANI have congruent species assignments	GCF_003288905.1, s__Helicobacter_D sp003288905, 95.0, 80.58, 0.65; GCF_000162575.1, s__Helicobacter_D canadensis, 95.0, 80.38, 0.66; GCF_003670295.1, s__Helicobacter_D sp003670295, 95.0, 78.49, 0.39; GCF_000158455.1, s__Helicobacter_D winghamensis, 95.0, 78.43, 0.33; GCF_003245365.1, s__Helicobacter_D valdiviensis, 95.0, 78.04, 0.37; GCF_000765695.2, s__Helicobacter_D sp000765695, 95.0, 77.88, 0.36; GCF_000765675.1, s__Helicobacter_D sp000765675, 95.0, 77.78, 0.33; GCF_003364315.1, s__Helicobacter_D ganmani, 95.0, 77.72, 0.31; GCF_000765745.2, s__Helicobacter_D apodemus, 95.0, 77.68, 0.33; GCF_900198605.1, s__Helicobacter_D mesocricetorum, 95.0, 77.63, 0.34; GCF_000687535.1, s__Helicobacter_D rodentium, 95.0, 77.41, 0.36	91.31	11	N/A	N/A
B17_L3_340340_idba_bin.76	d__Bacteria;p__Firmicutes_A;c__Clostridia_A;o__Christensenellales;f__Borkfalkiaceae;g__Borkfalkia;s__	N/A	N/A	N/A	N/A	N/A	N/A	N/A	N/A	N/A	d__Bacteria;p__Firmicutes_A;c__Clostridia_A;o__Christensenellales;f__Borkfalkiaceae;g__Borkfalkia;s__	Placement	taxonomic classification fully defined by topology	GCA_003343765.1, s__Borkfalkia sp003343765, 95.0, 78.79, 0.28; GCA_900557285.1, s__Borkfalkia sp900557285, 95.0, 78.53, 0.25; GCF_004134775.1, s__Borkfalkia ceftriaxoniphila, 95.0, 78.17, 0.25	89.09	11	0.966007	N/A
B17_L3_340340_idba_bin.78	d__Bacteria;p__Deferribacterota;c__Deferribacteres;o__Deferribacterales;f__Mucispirillaceae;g__Mucispirillum;s__	N/A	N/A	N/A	N/A	N/A	GCF_000487995.1	d__Bacteria;p__Deferribacterota;c__Deferribacteres;o__Deferribacterales;f__Mucispirillaceae;g__Mucispirillum;s__Mucispirillum schaedleri	88.1	0.77	d__Bacteria;p__Deferribacterota;c__Deferribacteres;o__Deferribacterales;f__;g__;s__	Placement	taxonomic novelty determined using RED	N/A	94.92	11	0.976123	N/A
B17_L3_340340_idba_bin.87	d__Bacteria;p__Proteobacteria;c__Alphaproteobacteria;o__RF32;f__CAG-239;g__CAG-495;s__	N/A	N/A	N/A	N/A	N/A	GCA_900538765.1	d__Bacteria;p__Proteobacteria;c__Alphaproteobacteria;o__RF32;f__CAG-239;g__CAG-495;s__CAG-495 sp900538765	77.67	0.24	d__Bacteria;p__Proteobacteria;c__Alphaproteobacteria;o__RF32;f__CAG-239;g__CAG-495;s__	Placement	taxonomic classification fully defined by topology	GCA_001917125.1, s__CAG-495 sp001917125, 95.0, 76.99, 0.09	78.31	11	0.943894	N/A
B18_L1_327327_idba_bin.1	d__Bacteria;p__Deferribacterota;c__Deferribacteres;o__Deferribacterales;f__Mucispirillaceae;g__Mucispirillum;s__	N/A	N/A	N/A	N/A	N/A	GCF_000487995.1	d__Bacteria;p__Deferribacterota;c__Deferribacteres;o__Deferribacterales;f__Mucispirillaceae;g__Mucispirillum;s__Mucispirillum schaedleri	87.97	0.82	d__Bacteria;p__Deferribacterota;c__Deferribacteres;o__Deferribacterales;f__;g__;s__	Placement	taxonomic novelty determined using RED	N/A	80.56	11	0.972909	N/A
B18_L1_327327_idba_bin.101	d__Bacteria;p__Proteobacteria;c__Alphaproteobacteria;o__Rs-D84;f__Rs-D84;g__Rs-D84;s__	N/A	N/A	N/A	N/A	N/A	GCA_900546185.1	d__Bacteria;p__Proteobacteria;c__Alphaproteobacteria;o__Rs-D84;f__Rs-D84;g__Rs-D84;s__Rs-D84 sp900546185	79.42	0.57	d__Bacteria;p__Proteobacteria;c__Alphaproteobacteria;o__Rs-D84;f__Rs-D84;g__Rs-D84;s__	Placement	taxonomic classification fully defined by topology	GCA_900549365.1, s__Rs-D84 sp900549365, 95.0, 78.52, 0.44; GCA_900546225.1, s__Rs-D84 sp900546225, 95.0, 78.47, 0.4; GCA_900550565.1, s__Rs-D84 sp900550565, 95.0, 78.33, 0.44; GCA_002437665.1, s__Rs-D84 sp002437665, 95.0, 78.31, 0.35; GCA_900550495.1, s__Rs-D84 sp900550495, 95.0, 77.97, 0.44; GCA_900320405.1, s__Rs-D84 sp900320405, 95.0, 77.6, 0.28; GCA_002371155.1, s__Rs-D84 sp002371155, 95.0, 77.49, 0.34; GCA_002348925.1, s__Rs-D84 sp002348925, 95.0, 77.38, 0.26; GCA_002373935.1, s__Rs-D84 sp002373935, 95.0, 77.33, 0.3; GCA_900313105.1, s__Rs-D84 sp900313105, 95.0, 77.13, 0.27; GCA_900313285.1, s__Rs-D84 sp900313285, 95.0, 77.03, 0.21; GCA_900321105.1, s__Rs-D84 sp900321105, 95.0, 76.98, 0.3; GCA_002310415.1, s__Rs-D84 sp002310415, 95.0, 76.73, 0.19	77.36	11	0.976444	N/A
B18_L1_327327_idba_bin.109	d__Bacteria;p__Synergistota;c__Synergistia;o__Synergistales;f__Synergistaceae;g__An23;s__An23 sp900544635	GCA_900544635.1	95	d__Bacteria;p__Synergistota;c__Synergistia;o__Synergistales;f__Synergistaceae;g__An23;s__An23 sp900544635	96.4	0.79	GCA_900544635.1	d__Bacteria;p__Synergistota;c__Synergistia;o__Synergistales;f__Synergistaceae;g__An23;s__An23 sp900544635	96.4	0.79	d__Bacteria;p__Synergistota;c__Synergistia;o__Synergistales;f__Synergistaceae;g__An23;s__	ANI/Placement	topological placement and ANI have congruent species assignments	GCA_900545755.1, s__An23 sp900545755, 95.0, 87.94, 0.81; GCF_002159945.1, s__An23 sp002159945, 95.0, 85.73, 0.91	73.73	11	N/A	N/A
B18_L1_327327_idba_bin.16	d__Bacteria;p__Spirochaetota;c__Spirochaetia;o__Sphaerochaetales;f__Sphaerochaetaceae;g__;s__	N/A	N/A	N/A	N/A	N/A	N/A	N/A	N/A	N/A	d__Bacteria;p__Spirochaetota;c__Spirochaetia;o__Sphaerochaetales;f__Sphaerochaetaceae;g__;s__	Placement	taxonomic novelty determined using RED	N/A	85.24	11	0.861317	N/A
B18_L1_327327_idba_bin.20	d__Bacteria;p__Spirochaetota;c__Spirochaetia;o__Sphaerochaetales;f__Sphaerochaetaceae;g__Spiro-01;s__	N/A	N/A	N/A	N/A	N/A	N/A	N/A	N/A	N/A	d__Bacteria;p__Spirochaetota;c__Spirochaetia;o__Sphaerochaetales;f__Sphaerochaetaceae;g__;s__	Placement	taxonomic novelty determined using RED	N/A	68.79	11	0.867908	N/A
B18_L1_327327_idba_bin.34	d__Bacteria;p__Bacteroidota;c__Bacteroidia;o__Bacteroidales;f__Tannerellaceae;g__Parabacteroides;s__Parabacteroides sp900552415	GCA_900552415.1	95	d__Bacteria;p__Bacteroidota;c__Bacteroidia;o__Bacteroidales;f__Tannerellaceae;g__Parabacteroides;s__Parabacteroides sp900552415	96.96	0.72	GCA_900552415.1	d__Bacteria;p__Bacteroidota;c__Bacteroidia;o__Bacteroidales;f__Tannerellaceae;g__Parabacteroides;s__Parabacteroides sp900552415	96.96	0.72	d__Bacteria;p__Bacteroidota;c__Bacteroidia;o__Bacteroidales;f__Tannerellaceae;g__Parabacteroides;s__	ANI/Placement	topological placement and ANI have congruent species assignments	GCF_002159645.1, s__Parabacteroides sp002159645, 95.0, 77.66, 0.09; GCF_000012845.1, s__Parabacteroides distasonis, 95.0, 77.62, 0.2; GCF_003480915.1, s__Parabacteroides sp003480915, 95.0, 77.55, 0.11; GCF_900128505.1, s__Parabacteroides timonensis, 95.0, 77.53, 0.11; GCF_900186615.1, s__Parabacteroides bouchesdurhonensis, 95.0, 77.52, 0.1; GCF_004793765.1, s__Parabacteroides distasonis_A, 95.0, 77.47, 0.2; GCF_003473295.1, s__Parabacteroides sp003473295, 95.0, 77.45, 0.11; GCF_000969835.1, s__Parabacteroides goldsteinii, 95.0, 77.42, 0.12; GCF_900155425.1, s__Parabacteroides sp900155425, 95.0, 77.4, 0.13; GCF_000156495.1, s__Parabacteroides johnsonii, 95.0, 77.39, 0.12; GCA_900549585.1, s__Parabacteroides sp900549585, 95.0, 77.37, 0.07; GCF_003363715.1, s__Parabacteroides acidifaciens, 95.0, 77.32, 0.13; GCA_000436495.1, s__Parabacteroides sp000436495, 95.0, 77.31, 0.12; GCA_900547435.1, s__Parabacteroides sp900547435, 95.0, 77.29, 0.07; GCF_000969825.1, s__Parabacteroides gordonii, 95.0, 77.27, 0.15; GCF_900108035.1, s__Parabacteroides chinchillae, 95.0, 77.22, 0.09; GCA_900548175.1, s__Parabacteroides sp900548175, 95.0, 77.14, 0.09; GCA_900541965.1, s__Parabacteroides sp900541965, 95.0, 77.13, 0.1; GCF_000154105.1, s__Parabacteroides merdae, 95.0, 76.97, 0.14; GCF_003479145.1, s__Parabacteroides sp003479145, 95.0, 76.92, 0.13; GCA_900540715.1, s__Parabacteroides sp900540715, 95.0, 76.9, 0.12; GCA_900552465.1, s__Parabacteroides sp900552465, 95.0, 76.77, 0.11; GCA_004562445.1, s__Parabacteroides sp004562445, 95.0, 76.73, 0.12	82.36	11	N/A	N/A
B18_L1_327327_idba_bin.37	d__Bacteria;p__Bacteroidota;c__Bacteroidia;o__Bacteroidales;f__Rikenellaceae;g__Alistipes;s__	N/A	N/A	N/A	N/A	N/A	GCA_900546065.1	d__Bacteria;p__Bacteroidota;c__Bacteroidia;o__Bacteroidales;f__Rikenellaceae;g__Alistipes;s__Alistipes sp900546065	85.12	0.81	d__Bacteria;p__Bacteroidota;c__Bacteroidia;o__Bacteroidales;f__Rikenellaceae;g__Alistipes;s__	Placement	taxonomic classification fully defined by topology	GCA_002358415.1, s__Alistipes sp002358415, 95.0, 78.61, 0.33; GCA_900544265.1, s__Alistipes sp900544265, 95.0, 78.61, 0.33; GCF_006542685.1, s__Alistipes sp006542685, 95.0, 78.44, 0.28; GCF_900290115.1, s__Alistipes sp900290115, 95.0, 78.42, 0.3; GCA_900542505.1, s__Alistipes sp900542505, 95.0, 78.38, 0.34; GCF_900604385.1, s__Alistipes sp002159375, 95.0, 78.35, 0.28; GCA_900553175.1, s__Alistipes sp900553175, 95.0, 78.29, 0.32; GCF_002161445.1, s__Alistipes sp002161445, 95.0, 78.26, 0.26; GCF_000210575.1, s__Alistipes shahii, 95.0, 78.22, 0.27; GCA_000434235.1, s__Alistipes sp000434235, 95.0, 78.19, 0.3; GCA_002362235.1, s__Alistipes sp002362235, 95.0, 78.15, 0.29; GCF_000265365.1, s__Alistipes finegoldii, 95.0, 78.13, 0.26; GCF_900107675.1, s__Alistipes timonensis, 95.0, 78.09, 0.25; GCF_000312145.1, s__Alistipes senegalensis, 95.0, 78.03, 0.28; GCF_900083545.1, s__Alistipes sp900083545, 95.0, 78.01, 0.28; GCF_000311925.1, s__Alistipes obesi, 95.0, 77.99, 0.25; GCF_900021155.1, s__Alistipes sp900021155, 95.0, 77.95, 0.24; GCA_900541585.1, s__Alistipes sp900541585, 95.0, 77.92, 0.25; GCA_900552955.1, s__Alistipes sp900552955, 95.0, 77.91, 0.33; GCA_900549305.1, s__Alistipes sp900549305, 95.0, 77.91, 0.19; GCF_000374505.1, s__Alistipes onderdonkii, 95.0, 77.86, 0.27; GCA_001941065.1, s__Alistipes sp001941065, 95.0, 77.79, 0.25; GCA_002428825.1, s__Alistipes sp002428825, 95.0, 77.74, 0.26; GCF_000154465.1, s__Alistipes putredinis, 95.0, 77.62, 0.16; GCA_900550375.1, s__Alistipes sp900550375, 95.0, 77.62, 0.23; GCA_900550925.1, s__Alistipes sp900550925, 95.0, 77.2, 0.16; GCA_900548155.1, s__Alistipes sp900548155, 95.0, 76.97, 0.21; GCA_003979135.1, s__Alistipes sp003979135, 95.0, 76.86, 0.16	84.48	11	0.983553	N/A
B18_L1_327327_idba_bin.44	d__Bacteria;p__Bacteroidota;c__Bacteroidia;o__Bacteroidales;f__UBA932;g__RC9;s__	N/A	N/A	N/A	N/A	N/A	GCA_900546395.1	d__Bacteria;p__Bacteroidota;c__Bacteroidia;o__Bacteroidales;f__UBA932;g__RC9;s__RC9 sp900546395	77.04	0.09	d__Bacteria;p__Bacteroidota;c__Bacteroidia;o__Bacteroidales;f__UBA932;g__RC9;s__	Placement	taxonomic classification fully defined by topology	GCA_004554455.1, s__RC9 sp004554455, 95.0, 76.86, 0.06; GCA_900545245.1, s__RC9 sp900545245, 95.0, 76.8, 0.07; GCA_002440085.1, s__RC9 sp002440085, 95.0, 76.69, 0.06; GCA_002298075.1, s__RC9 sp002298075, 95.0, 76.63, 0.06; GCA_000434935.1, s__RC9 sp000434935, 95.0, 76.57, 0.07; GCA_002439805.1, s__RC9 sp002439805, 95.0, 76.48, 0.08; GCA_004552615.1, s__RC9 sp004552615, 95.0, 76.41, 0.09; GCF_900167925.1, s__RC9 sp900167925, 95.0, 76.19, 0.06; GCA_000435075.1, s__RC9 sp000435075, 95.0, 76.1, 0.06	93.91	11	0.944802	N/A
B18_L1_327327_idba_bin.46	d__Bacteria;p__Firmicutes_A;c__Clostridia_A;o__Christensenellales;f__DTU072;g__;s__	N/A	N/A	N/A	N/A	N/A	N/A	N/A	N/A	N/A	d__Bacteria;p__Firmicutes_A;c__Clostridia_A;o__Christensenellales;f__DTU072;g__;s__	Placement	taxonomic novelty determined using RED	N/A	93.35	11	0.850137	N/A
B18_L1_327327_idba_bin.47	d__Bacteria;p__Firmicutes;c__Bacilli;o__RFN20;f__CAG-826;g__UBA4855;s__UBA4855 sp900540365	GCA_900540365.1	95	d__Bacteria;p__Firmicutes;c__Bacilli;o__RFN20;f__CAG-826;g__UBA4855;s__UBA4855 sp900540365	97.12	0.88	GCA_900540365.1	d__Bacteria;p__Firmicutes;c__Bacilli;o__RFN20;f__CAG-826;g__UBA4855;s__UBA4855 sp900540365	97.12	0.88	d__Bacteria;p__Firmicutes;c__Bacilli;o__RFN20;f__CAG-826;g__UBA4855;s__	ANI/Placement	topological placement and ANI have congruent species assignments	GCA_002438785.1, s__UBA4855 sp002438785, 95.0, 78.03, 0.32; GCA_900540395.1, s__UBA4855 sp900540395, 95.0, 77.6, 0.23; GCA_900545015.1, s__UBA4855 sp900545015, 95.0, 77.15, 0.23; GCA_002399785.1, s__UBA4855 sp002399785, 95.0, 77.11, 0.17; GCA_002451465.1, s__UBA4855 sp002451465, 95.0, 76.84, 0.21	89.19	11	N/A	N/A
B18_L1_327327_idba_bin.48	d__Bacteria;p__Bacteroidota;c__Bacteroidia;o__Bacteroidales;f__UBA932;g__UBA1232;s__	N/A	N/A	N/A	N/A	N/A	N/A	N/A	N/A	N/A	d__Bacteria;p__Bacteroidota;c__Bacteroidia;o__Bacteroidales;f__UBA932;g__UBA1232;s__	Placement	taxonomic classification fully defined by topology	N/A	94.07	11	0.880963	N/A
B18_L1_327327_idba_bin.49	d__Bacteria;p__Spirochaetota;c__Spirochaetia;o__Sphaerochaetales;f__Sphaerochaetaceae;g__Spiro-01;s__	N/A	N/A	N/A	N/A	N/A	N/A	N/A	N/A	N/A	d__Bacteria;p__Spirochaetota;c__Spirochaetia;o__Sphaerochaetales;f__Sphaerochaetaceae;g__;s__	Placement	taxonomic novelty determined using RED	N/A	80.71	11	0.872279	N/A
B18_L1_327327_idba_bin.51	d__Bacteria;p__Bacteroidota;c__Bacteroidia;o__Bacteroidales;f__Barnesiellaceae;g__Barnesiella;s__	N/A	N/A	N/A	N/A	N/A	GCA_900542255.1	d__Bacteria;p__Bacteroidota;c__Bacteroidia;o__Bacteroidales;f__Barnesiellaceae;g__Barnesiella;s__Barnesiella sp900542255	87.5	0.89	d__Bacteria;p__Bacteroidota;c__Bacteroidia;o__Bacteroidales;f__Barnesiellaceae;g__Barnesiella;s__	Placement	taxonomic classification fully defined by topology	GCA_900538705.1, s__Barnesiella sp900538705, 95.0, 83.27, 0.81; GCF_002159975.1, s__Barnesiella sp002159975, 95.0, 76.95, 0.14; GCF_000512915.1, s__Barnesiella viscericola, 95.0, 76.84, 0.12; GCF_002161555.1, s__Barnesiella sp002161555, 95.0, 76.65, 0.13; GCA_900538555.1, s__Barnesiella sp900538555, 95.0, 76.54, 0.1; GCF_000296465.1, s__Barnesiella intestinihominis, 95.0, 76.08, 0.07	98.33	11	0.991156	N/A
B18_L1_327327_idba_bin.55	d__Bacteria;p__Firmicutes_A;c__Clostridia_A;o__Christensenellales;f__UBA3700;g__;s__	N/A	N/A	N/A	N/A	N/A	N/A	N/A	N/A	N/A	d__Bacteria;p__Firmicutes_A;c__Clostridia_A;o__Christensenellales;f__;g__;s__	Placement	taxonomic novelty determined using RED	N/A	89.76	11	0.845982	N/A
B18_L1_327327_idba_bin.57	d__Bacteria;p__Firmicutes_A;c__Clostridia_A;o__Christensenellales;f__UBA3700;g__;s__	N/A	N/A	N/A	N/A	N/A	N/A	N/A	N/A	N/A	d__Bacteria;p__Firmicutes_A;c__Clostridia_A;o__Christensenellales;f__;g__;s__	Placement	taxonomic novelty determined using RED	N/A	76.88	11	0.836416	N/A
B18_L1_327327_idba_bin.65	d__Bacteria;p__Bacteroidota;c__Bacteroidia;o__Bacteroidales;f__UBA932;g__RC9;s__	N/A	N/A	N/A	N/A	N/A	GCA_900546395.1	d__Bacteria;p__Bacteroidota;c__Bacteroidia;o__Bacteroidales;f__UBA932;g__RC9;s__RC9 sp900546395	77.29	0.09	d__Bacteria;p__Bacteroidota;c__Bacteroidia;o__Bacteroidales;f__UBA932;g__RC9;s__	Placement	taxonomic classification fully defined by topology	GCA_900545245.1, s__RC9 sp900545245, 95.0, 77.4, 0.07; GCA_002440085.1, s__RC9 sp002440085, 95.0, 77.21, 0.07; GCA_002439805.1, s__RC9 sp002439805, 95.0, 77.19, 0.08; GCA_004552615.1, s__RC9 sp004552615, 95.0, 77.02, 0.1; GCA_002298075.1, s__RC9 sp002298075, 95.0, 76.95, 0.11; GCA_001915575.1, s__RC9 sp001915575, 95.0, 76.87, 0.09; GCA_004552965.1, s__RC9 sp004552965, 95.0, 76.74, 0.06; GCA_004552115.1, s__RC9 sp004552115, 95.0, 76.67, 0.11; GCA_000433355.1, s__RC9 sp000433355, 95.0, 76.67, 0.07; GCA_002438905.1, s__RC9 sp002438905, 95.0, 76.67, 0.06; GCA_004554455.1, s__RC9 sp004554455, 95.0, 76.61, 0.09; GCF_900167925.1, s__RC9 sp900167925, 95.0, 76.58, 0.08; GCA_000434935.1, s__RC9 sp000434935, 95.0, 76.55, 0.07; GCA_900320185.1, s__RC9 sp900320185, 95.0, 76.51, 0.07; GCA_000431015.1, s__RC9 sp000431015, 95.0, 76.45, 0.07; GCA_000432515.1, s__RC9 sp000432515, 95.0, 76.34, 0.07; GCA_002438805.1, s__RC9 sp002438805, 95.0, 76.17, 0.06; GCA_900544195.1, s__RC9 sp900544195, 95.0, 76.11, 0.06; GCA_002314195.1, s__RC9 sp002314195, 95.0, 76.06, 0.07; GCA_900541925.1, s__RC9 sp900541925, 95.0, 76.01, 0.06; GCA_900543205.1, s__RC9 sp900543205, 95.0, 75.96, 0.08	93.87	11	0.940697	N/A
B18_L1_327327_idba_bin.91	d__Bacteria;p__Bacteroidota;c__Bacteroidia;o__Bacteroidales;f__Paludibacteraceae;g__RUG163;s__	N/A	N/A	N/A	N/A	N/A	N/A	N/A	N/A	N/A	d__Bacteria;p__Bacteroidota;c__Bacteroidia;o__Bacteroidales;f__Paludibacteraceae;g__;s__	Placement	taxonomic novelty determined using RED	N/A	96.59	11	0.905448	N/A
B18_L1_327327_idba_bin.92	d__Bacteria;p__Proteobacteria;c__Alphaproteobacteria;o__RF32;f__CAG-239;g__CAG-495;s__	N/A	N/A	N/A	N/A	N/A	GCA_900538765.1	d__Bacteria;p__Proteobacteria;c__Alphaproteobacteria;o__RF32;f__CAG-239;g__CAG-495;s__CAG-495 sp900538765	77.79	0.22	d__Bacteria;p__Proteobacteria;c__Alphaproteobacteria;o__RF32;f__CAG-239;g__CAG-495;s__	Placement	taxonomic classification fully defined by topology	N/A	94.27	11	0.964487	N/A
B19_L3_341341_idba_bin.110	d__Bacteria;p__Proteobacteria;c__Gammaproteobacteria;o__Burkholderiales;f__Burkholderiaceae;g__Duodenibacillus;s__Duodenibacillus sp900538905	GCA_900538905.1	95	d__Bacteria;p__Proteobacteria;c__Gammaproteobacteria;o__Burkholderiales;f__Burkholderiaceae;g__Duodenibacillus;s__Duodenibacillus sp900538905	97.61	0.84	GCA_900538905.1	d__Bacteria;p__Proteobacteria;c__Gammaproteobacteria;o__Burkholderiales;f__Burkholderiaceae;g__Duodenibacillus;s__Duodenibacillus sp900538905	97.61	0.84	d__Bacteria;p__Proteobacteria;c__Gammaproteobacteria;o__Burkholderiales;f__Burkholderiaceae;g__Duodenibacillus;s__	ANI/Placement	topological placement and ANI have congruent species assignments	GCF_003472385.1, s__Duodenibacillus sp003472385, 95.0, 89.5, 0.78; GCA_900552915.1, s__Duodenibacillus sp900552915, 95.0, 81.14, 0.61; GCA_900552545.1, s__Duodenibacillus sp900552545, 95.0, 78.68, 0.34; GCA_900315045.1, s__Duodenibacillus sp900315045, 95.0, 78.47, 0.15; GCA_900544255.1, s__Duodenibacillus sp900544255, 95.0, 78.23, 0.17; GCF_900128485.1, s__Duodenibacillus massiliensis, 95.0, 78.16, 0.19; GCA_003488465.1, s__Duodenibacillus sp003488465, 95.0, 77.68, 0.18; GCA_002404465.1, s__Duodenibacillus sp002404465, 95.0, 77.26, 0.11; GCA_900544335.1, s__Duodenibacillus sp900544335, 95.0, 76.95, 0.11; GCA_900542805.1, s__Duodenibacillus sp900542805, 95.0, 76.82, 0.12	97.76	11	N/A	N/A
B19_L3_341341_idba_bin.121	d__Bacteria;p__Bacteroidota;c__Bacteroidia;o__Bacteroidales;f__UBA11471;g__UBA11471;s__UBA11471 sp900542765	GCA_900542765.1	95	d__Bacteria;p__Bacteroidota;c__Bacteroidia;o__Bacteroidales;f__UBA11471;g__UBA11471;s__UBA11471 sp900542765	98.15	0.9	GCA_900542765.1	d__Bacteria;p__Bacteroidota;c__Bacteroidia;o__Bacteroidales;f__UBA11471;g__UBA11471;s__UBA11471 sp900542765	98.15	0.9	d__Bacteria;p__Bacteroidota;c__Bacteroidia;o__Bacteroidales;f__UBA11471;g__UBA11471;s__	ANI/Placement	topological placement and ANI have congruent species assignments	GCA_000434215.1, s__UBA11471 sp000434215, 95.0, 79.43, 0.57; GCA_900547555.1, s__UBA11471 sp900547555, 95.0, 79.35, 0.6	89.13	11	N/A	N/A
B19_L3_341341_idba_bin.13	d__Bacteria;p__Proteobacteria;c__Gammaproteobacteria;o__Enterobacterales;f__Succinivibrionaceae;g__Anaerobiospirillum;s__	N/A	N/A	N/A	N/A	N/A	N/A	N/A	N/A	N/A	d__Bacteria;p__Proteobacteria;c__Gammaproteobacteria;o__Enterobacterales;f__Succinivibrionaceae;g__;s__	Placement	taxonomic novelty determined using RED	N/A	96.05	11	0.94427	N/A
B19_L3_341341_idba_bin.28	d__Bacteria;p__Elusimicrobiota;c__Elusimicrobia;o__Elusimicrobiales;f__Elusimicrobiaceae;g__UBA1436;s__	N/A	N/A	N/A	N/A	N/A	GCA_900540405.1	d__Bacteria;p__Elusimicrobiota;c__Elusimicrobia;o__Elusimicrobiales;f__Elusimicrobiaceae;g__UBA1436;s__UBA1436 sp900540405	80.33	0.66	d__Bacteria;p__Elusimicrobiota;c__Elusimicrobia;o__Elusimicrobiales;f__Elusimicrobiaceae;g__UBA1436;s__	Placement	taxonomic classification fully defined by topology	GCF_002159705.1, s__UBA1436 sp002159705, 95.0, 79.14, 0.44; GCA_900541355.1, s__UBA1436 sp900541355, 95.0, 78.81, 0.38; GCA_002432025.1, s__UBA1436 sp002432025, 95.0, 78.61, 0.38; GCA_900315845.1, s__UBA1436 sp900315845, 95.0, 78.45, 0.21; GCA_002329395.1, s__UBA1436 sp002329395, 95.0, 78.4, 0.42; GCA_002309715.1, s__UBA1436 sp002309715, 95.0, 77.94, 0.25; GCA_900319325.1, s__UBA1436 sp900319325, 95.0, 77.79, 0.23; GCA_900315795.1, s__UBA1436 sp900315795, 95.0, 77.75, 0.25; GCA_900319885.1, s__UBA1436 sp900319885, 95.0, 77.65, 0.27	90.28	11	0.958888	N/A
B19_L3_341341_idba_bin.30	d__Bacteria;p__Bacteroidota;c__Bacteroidia;o__Bacteroidales;f__Muribaculaceae;g__CAG-279;s__CAG-279 sp900541555	GCA_900541555.1	95	d__Bacteria;p__Bacteroidota;c__Bacteroidia;o__Bacteroidales;f__Muribaculaceae;g__CAG-279;s__CAG-279 sp900541555	98.32	0.9	GCA_900541555.1	d__Bacteria;p__Bacteroidota;c__Bacteroidia;o__Bacteroidales;f__Muribaculaceae;g__CAG-279;s__CAG-279 sp900541555	98.32	0.9	d__Bacteria;p__Bacteroidota;c__Bacteroidia;o__Bacteroidales;f__Muribaculaceae;g__CAG-279;s__	ANI/Placement	topological placement and ANI have congruent species assignments	GCA_004561555.1, s__CAG-279 sp004561555, 95.0, 77.28, 0.14; GCA_900550025.1, s__CAG-279 sp900550025, 95.0, 77.06, 0.14; GCA_004555955.1, s__CAG-279 sp004555955, 95.0, 77.03, 0.12; GCA_900548875.1, s__CAG-279 sp900548875, 95.0, 76.96, 0.15; GCA_000437795.1, s__CAG-279 sp000437795, 95.0, 76.94, 0.16; GCA_900556245.1, s__CAG-279 sp900556245, 95.0, 76.8, 0.17; GCA_900544305.1, s__CAG-279 sp900544305, 95.0, 76.77, 0.16	95.77	11	N/A	N/A
B19_L3_341341_idba_bin.38	d__Bacteria;p__Elusimicrobiota;c__Elusimicrobia;o__Elusimicrobiales;f__Elusimicrobiaceae;g__UBA1436;s__	N/A	N/A	N/A	N/A	N/A	GCF_002159705.1	d__Bacteria;p__Elusimicrobiota;c__Elusimicrobia;o__Elusimicrobiales;f__Elusimicrobiaceae;g__UBA1436;s__UBA1436 sp002159705	83.25	0.76	d__Bacteria;p__Elusimicrobiota;c__Elusimicrobia;o__Elusimicrobiales;f__Elusimicrobiaceae;g__UBA1436;s__	Placement	taxonomic classification fully defined by topology	GCA_002329395.1, s__UBA1436 sp002329395, 95.0, 82.37, 0.75; GCA_002432025.1, s__UBA1436 sp002432025, 95.0, 80.7, 0.62; GCA_900541355.1, s__UBA1436 sp900541355, 95.0, 79.84, 0.55; GCA_900540405.1, s__UBA1436 sp900540405, 95.0, 78.87, 0.48; GCA_900315795.1, s__UBA1436 sp900315795, 95.0, 78.71, 0.37; GCA_002309715.1, s__UBA1436 sp002309715, 95.0, 78.26, 0.3; GCA_900319885.1, s__UBA1436 sp900319885, 95.0, 78.15, 0.33; GCA_900315845.1, s__UBA1436 sp900315845, 95.0, 78.1, 0.33; GCA_900319325.1, s__UBA1436 sp900319325, 95.0, 77.51, 0.29	86.75	11	0.977393	N/A
B19_L3_341341_idba_bin.4	d__Bacteria;p__Spirochaetota;c__Spirochaetia;o__Treponematales;f__Treponemataceae;g__;s__	N/A	N/A	N/A	N/A	N/A	N/A	N/A	N/A	N/A	d__Bacteria;p__Spirochaetota;c__Spirochaetia;o__Treponematales;f__Treponemataceae;g__;s__	Placement	taxonomic classification fully defined by topology	N/A	91.43	11	0.759795	N/A
B19_L3_341341_idba_bin.42	d__Bacteria;p__Proteobacteria;c__Gammaproteobacteria;o__Enterobacterales;f__Succinivibrionaceae;g__Anaerobiospirillum;s__	N/A	N/A	N/A	N/A	N/A	N/A	N/A	N/A	N/A	d__Bacteria;p__Proteobacteria;c__Gammaproteobacteria;o__Enterobacterales;f__Succinivibrionaceae;g__;s__	Placement	taxonomic novelty determined using RED	N/A	87.18	11	0.947662	N/A
B19_L3_341341_idba_bin.45	d__Bacteria;p__Firmicutes_A;c__Clostridia_A;o__Christensenellales;f__UBA3700;g__;s__	N/A	N/A	N/A	N/A	N/A	N/A	N/A	N/A	N/A	d__Bacteria;p__Firmicutes_A;c__Clostridia_A;o__Christensenellales;f__;g__;s__	Placement	taxonomic novelty determined using RED	N/A	93.02	11	0.838829	N/A
B19_L3_341341_idba_bin.47	d__Bacteria;p__Bacteroidota;c__Bacteroidia;o__Bacteroidales;f__Tannerellaceae;g__Parabacteroides;s__Parabacteroides sp900552415	GCA_900552415.1	95	d__Bacteria;p__Bacteroidota;c__Bacteroidia;o__Bacteroidales;f__Tannerellaceae;g__Parabacteroides;s__Parabacteroides sp900552415	97.01	0.8	GCA_900552415.1	d__Bacteria;p__Bacteroidota;c__Bacteroidia;o__Bacteroidales;f__Tannerellaceae;g__Parabacteroides;s__Parabacteroides sp900552415	97.01	0.8	d__Bacteria;p__Bacteroidota;c__Bacteroidia;o__Bacteroidales;f__Tannerellaceae;g__Parabacteroides;s__	ANI/Placement	topological placement and ANI have congruent species assignments	GCF_000012845.1, s__Parabacteroides distasonis, 95.0, 77.9, 0.2; GCF_004793765.1, s__Parabacteroides distasonis_A, 95.0, 77.66, 0.21; GCF_000969835.1, s__Parabacteroides goldsteinii, 95.0, 77.52, 0.13; GCF_002159645.1, s__Parabacteroides sp002159645, 95.0, 77.5, 0.11; GCA_900549585.1, s__Parabacteroides sp900549585, 95.0, 77.41, 0.07; GCF_003480915.1, s__Parabacteroides sp003480915, 95.0, 77.39, 0.13; GCF_003473295.1, s__Parabacteroides sp003473295, 95.0, 77.33, 0.09; GCA_900540715.1, s__Parabacteroides sp900540715, 95.0, 77.33, 0.11; GCA_900548175.1, s__Parabacteroides sp900548175, 95.0, 77.31, 0.1; GCF_900128505.1, s__Parabacteroides timonensis, 95.0, 77.24, 0.12; GCF_900186615.1, s__Parabacteroides bouchesdurhonensis, 95.0, 77.24, 0.1; GCA_900541965.1, s__Parabacteroides sp900541965, 95.0, 77.22, 0.09; GCF_000969825.1, s__Parabacteroides gordonii, 95.0, 77.17, 0.14; GCF_003479145.1, s__Parabacteroides sp003479145, 95.0, 77.15, 0.13; GCF_900108035.1, s__Parabacteroides chinchillae, 95.0, 77.15, 0.09; GCF_000156495.1, s__Parabacteroides johnsonii, 95.0, 77.15, 0.13; GCF_900155425.1, s__Parabacteroides sp900155425, 95.0, 77.14, 0.16; GCF_003363715.1, s__Parabacteroides acidifaciens, 95.0, 77.12, 0.15; GCA_900547435.1, s__Parabacteroides sp900547435, 95.0, 77.05, 0.09; GCA_004562445.1, s__Parabacteroides sp004562445, 95.0, 76.99, 0.13; GCF_000154105.1, s__Parabacteroides merdae, 95.0, 76.89, 0.14; GCA_000436495.1, s__Parabacteroides sp000436495, 95.0, 76.74, 0.12; GCA_900552465.1, s__Parabacteroides sp900552465, 95.0, 76.66, 0.12	87.58	11	N/A	N/A
B19_L3_341341_idba_bin.50	d__Bacteria;p__Bacteroidota;c__Bacteroidia;o__Bacteroidales;f__Paludibacteraceae;g__RUG163;s__	N/A	N/A	N/A	N/A	N/A	N/A	N/A	N/A	N/A	d__Bacteria;p__Bacteroidota;c__Bacteroidia;o__Bacteroidales;f__Paludibacteraceae;g__;s__	Placement	taxonomic novelty determined using RED	N/A	96.35	11	0.905493	N/A
B19_L3_341341_idba_bin.58	d__Bacteria;p__Bacteroidota;c__Bacteroidia;o__Bacteroidales;f__Muribaculaceae;g__CAG-279;s__CAG-279 sp900544305	GCA_900544305.1	95	d__Bacteria;p__Bacteroidota;c__Bacteroidia;o__Bacteroidales;f__Muribaculaceae;g__CAG-279;s__CAG-279 sp900544305	97.78	0.89	GCA_900544305.1	d__Bacteria;p__Bacteroidota;c__Bacteroidia;o__Bacteroidales;f__Muribaculaceae;g__CAG-279;s__CAG-279 sp900544305	97.78	0.89	d__Bacteria;p__Bacteroidota;c__Bacteroidia;o__Bacteroidales;f__Muribaculaceae;g__CAG-279;s__	ANI/Placement	topological placement and ANI have congruent species assignments	GCA_900548875.1, s__CAG-279 sp900548875, 95.0, 88.94, 0.8; GCA_900541935.1, s__CAG-279 sp900541935, 95.0, 77.76, 0.11; GCA_004561555.1, s__CAG-279 sp004561555, 95.0, 77.73, 0.15; GCA_000437795.1, s__CAG-279 sp000437795, 95.0, 77.57, 0.21; GCA_004555955.1, s__CAG-279 sp004555955, 95.0, 77.48, 0.14; GCA_900541555.1, s__CAG-279 sp900541555, 95.0, 77.21, 0.13; GCA_900550025.1, s__CAG-279 sp900550025, 95.0, 76.93, 0.17; GCA_900556245.1, s__CAG-279 sp900556245, 95.0, 76.89, 0.21	81.07	11	N/A	N/A
B19_L3_341341_idba_bin.59	d__Bacteria;p__Firmicutes_A;c__Clostridia_A;o__Christensenellales;f__UBA3700;g__;s__	N/A	N/A	N/A	N/A	N/A	N/A	N/A	N/A	N/A	d__Bacteria;p__Firmicutes_A;c__Clostridia_A;o__Christensenellales;f__;g__;s__	Placement	taxonomic novelty determined using RED	N/A	91.43	11	0.839404	N/A
B19_L3_341341_idba_bin.60	d__Bacteria;p__Proteobacteria;c__Gammaproteobacteria;o__Enterobacterales;f__Succinivibrionaceae;g__;s__	N/A	N/A	N/A	N/A	N/A	N/A	N/A	N/A	N/A	d__Bacteria;p__Proteobacteria;c__Gammaproteobacteria;o__Enterobacterales;f__Succinivibrionaceae;g__;s__	Placement	taxonomic classification fully defined by topology	N/A	94.33	11	0.902326	N/A
B19_L3_341341_idba_bin.66	d__Bacteria;p__Firmicutes;c__Bacilli;o__RFN20;f__CAG-449;g__;s__	N/A	N/A	N/A	N/A	N/A	N/A	N/A	N/A	N/A	d__Bacteria;p__Firmicutes;c__Bacilli;o__RFN20;f__CAG-449;g__;s__	Placement	taxonomic novelty determined using RED	N/A	93.41	11	0.913382	N/A
B19_L3_341341_idba_bin.7	d__Bacteria;p__Verrucomicrobiota;c__Lentisphaeria;o__Victivallales;f__Victivallaceae;g__Victivallis;s__Victivallis sp900550905	GCA_900550905.1	95	d__Bacteria;p__Verrucomicrobiota;c__Lentisphaeria;o__Victivallales;f__Victivallaceae;g__Victivallis;s__Victivallis sp900550905	98.52	0.88	GCA_900550905.1	d__Bacteria;p__Verrucomicrobiota;c__Lentisphaeria;o__Victivallales;f__Victivallaceae;g__Victivallis;s__Victivallis sp900550905	98.52	0.88	d__Bacteria;p__Verrucomicrobiota;c__Lentisphaeria;o__Victivallales;f__Victivallaceae;g__Victivallis;s__	ANI/Placement	topological placement and ANI have congruent species assignments	GCA_900551245.1, s__Victivallis sp900551245, 95.0, 89.37, 0.75; GCF_003096415.1, s__Victivallis vadensis, 95.0, 79.37, 0.34; GCF_002998355.1, s__Victivallis sp002998355, 95.0, 78.39, 0.29	83.57	11	N/A	N/A
B19_L3_341341_idba_bin.76	d__Bacteria;p__Bacteroidota;c__Bacteroidia;o__Bacteroidales;f__Bacteroidaceae;g__;s__	N/A	N/A	N/A	N/A	N/A	N/A	N/A	N/A	N/A	d__Bacteria;p__Bacteroidota;c__Bacteroidia;o__Bacteroidales;f__Bacteroidaceae;g__;s__	Placement	taxonomic novelty determined using RED	N/A	92.66	11	0.90457	N/A
B19_L3_341341_idba_bin.83	d__Bacteria;p__Firmicutes_A;c__Clostridia_A;o__Christensenellales;f__UBA3700;g__;s__	N/A	N/A	N/A	N/A	N/A	N/A	N/A	N/A	N/A	d__Bacteria;p__Firmicutes_A;c__Clostridia_A;o__Christensenellales;f__;g__;s__	Placement	taxonomic novelty determined using RED	N/A	85.56	11	0.840966	N/A
B19_L3_341341_idba_bin.88	d__Bacteria;p__Proteobacteria;c__Alphaproteobacteria;o__RF32;f__CAG-239;g__CAG-495;s__	N/A	N/A	N/A	N/A	N/A	GCA_900538765.1	d__Bacteria;p__Proteobacteria;c__Alphaproteobacteria;o__RF32;f__CAG-239;g__CAG-495;s__CAG-495 sp900538765	77.47	0.26	d__Bacteria;p__Proteobacteria;c__Alphaproteobacteria;o__RF32;f__CAG-239;g__CAG-495;s__	Placement	taxonomic classification fully defined by topology	GCA_900551585.1, s__CAG-495 sp900551585, 95.0, 77.66, 0.13; GCA_001917125.1, s__CAG-495 sp001917125, 95.0, 77.38, 0.12; GCA_900540425.1, s__CAG-495 sp900540425, 95.0, 76.71, 0.11; GCA_000432275.1, s__CAG-495 sp000432275, 95.0, 76.64, 0.13	91.51	11	0.946619	N/A
B19_L3_341341_idba_bin.91	d__Bacteria;p__Firmicutes;c__Bacilli;o__RFN20;f__CAG-826;g__UBA733;s__	N/A	N/A	N/A	N/A	N/A	N/A	N/A	N/A	N/A	d__Bacteria;p__Firmicutes;c__Bacilli;o__RFN20;f__CAG-826;g__UBA733;s__	Placement	taxonomic classification fully defined by topology	GCA_004561785.1, s__UBA733 sp004561785, 95.0, 78.6, 0.19; GCA_002321395.1, s__UBA733 sp002321395, 95.0, 78.31, 0.16; GCA_900317295.1, s__UBA733 sp900317295, 95.0, 78.25, 0.15; GCA_002472275.1, s__UBA733 sp002472275, 95.0, 78.18, 0.15	90.08	11	0.962161	N/A
B19_L3_341341_idba_bin.93	d__Bacteria;p__Firmicutes;c__Bacilli;o__RFN20;f__CAG-826;g__UBA733;s__	N/A	N/A	N/A	N/A	N/A	N/A	N/A	N/A	N/A	d__Bacteria;p__Firmicutes;c__Bacilli;o__RFN20;f__CAG-826;g__UBA733;s__	Placement	taxonomic classification fully defined by topology	GCA_004561785.1, s__UBA733 sp004561785, 95.0, 78.95, 0.16; GCA_900317295.1, s__UBA733 sp900317295, 95.0, 78.57, 0.14; GCA_002321395.1, s__UBA733 sp002321395, 95.0, 78.31, 0.14; GCA_002472275.1, s__UBA733 sp002472275, 95.0, 77.3, 0.17	81.71	11	0.961356	N/A
B19_L3_341341_idba_bin.97	d__Bacteria;p__Proteobacteria;c__Gammaproteobacteria;o__Burkholderiales;f__Burkholderiaceae;g__Sutterella;s__Sutterella sp900543805	GCA_900543805.1	95	d__Bacteria;p__Proteobacteria;c__Gammaproteobacteria;o__Burkholderiales;f__Burkholderiaceae;g__Sutterella;s__Sutterella sp900543805	97.06	0.91	GCA_900543805.1	d__Bacteria;p__Proteobacteria;c__Gammaproteobacteria;o__Burkholderiales;f__Burkholderiaceae;g__Sutterella;s__Sutterella sp900543805	97.06	0.91	d__Bacteria;p__Proteobacteria;c__Gammaproteobacteria;o__Burkholderiales;f__Burkholderiaceae;g__Sutterella;s__	ANI/Placement	topological placement and ANI have congruent species assignments	GCA_900545275.1, s__Sutterella sp900545275, 95.0, 93.0, 0.93; GCF_003609995.1, s__Sutterella megalosphaeroides, 95.0, 81.11, 0.48; GCF_000250875.1, s__Sutterella parvirubra, 95.0, 80.8, 0.46; GCF_000297775.1, s__Sutterella wadsworthensis_A, 95.0, 80.3, 0.42; GCF_006337085.1, s__Sutterella sp006337085, 95.0, 79.41, 0.38; GCF_003315195.1, s__Sutterella wadsworthensis, 95.0, 78.41, 0.2	83.89	11	N/A	N/A
B19_L3_341341_idba_bin.99	d__Bacteria;p__Bacteroidota;c__Bacteroidia;o__Bacteroidales;f__Bacteroidaceae;g__Phocaeicola;s__Phocaeicola sp900546355	GCA_900546355.1	95	d__Bacteria;p__Bacteroidota;c__Bacteroidia;o__Bacteroidales;f__Bacteroidaceae;g__Phocaeicola;s__Phocaeicola sp900546355	98.66	0.82	GCA_900546355.1	d__Bacteria;p__Bacteroidota;c__Bacteroidia;o__Bacteroidales;f__Bacteroidaceae;g__Phocaeicola;s__Phocaeicola sp900546355	98.66	0.82	d__Bacteria;p__Bacteroidota;c__Bacteroidia;o__Bacteroidales;f__Bacteroidaceae;g__Phocaeicola;s__	ANI/Placement	topological placement and ANI have congruent species assignments	GCF_002161565.1, s__Phocaeicola sp002161565, 95.0, 85.76, 0.63; GCF_000190575.1, s__Phocaeicola salanitronis, 95.0, 85.31, 0.59; GCF_002161765.1, s__Phocaeicola sp002161765, 95.0, 83.7, 0.56; GCA_900544675.1, s__Phocaeicola sp900544675, 95.0, 81.47, 0.54; GCF_000154845.1, s__Phocaeicola coprocola, 95.0, 78.72, 0.22; GCF_003437535.1, s__Phocaeicola plebeius_A, 95.0, 78.48, 0.2; GCF_000374585.1, s__Phocaeicola barnesiae, 95.0, 78.37, 0.23; GCA_900540105.1, s__Phocaeicola sp900540105, 95.0, 78.36, 0.25; GCA_900551445.1, s__Phocaeicola sp900551445, 95.0, 78.29, 0.21; GCA_900066455.1, s__Phocaeicola sp900066455, 95.0, 78.28, 0.24; GCF_900128455.1, s__Phocaeicola mediterraneensis, 95.0, 78.22, 0.24; GCA_900553185.1, s__Phocaeicola sp900553185, 95.0, 78.14, 0.23; GCF_900128495.1, s__Phocaeicola ilei, 95.0, 78.08, 0.22; GCF_000157915.1, s__Phocaeicola coprophilus, 95.0, 78.0, 0.17; GCF_000187895.1, s__Phocaeicola plebeius, 95.0, 78.0, 0.23; GCF_000382445.1, s__Phocaeicola massiliensis, 95.0, 77.93, 0.14; GCA_900066445.1, s__Phocaeicola sp900066445, 95.0, 77.93, 0.13; GCA_000432735.1, s__Phocaeicola sp000432735, 95.0, 77.93, 0.23; GCA_900544075.1, s__Phocaeicola sp900544075, 95.0, 77.87, 0.12; GCA_900557085.1, s__Phocaeicola sp900557085, 95.0, 77.86, 0.12; GCA_900553715.1, s__Phocaeicola sp900553715, 95.0, 77.8, 0.15; GCA_900546095.1, s__Phocaeicola sp900546095, 95.0, 77.8, 0.21; GCA_900541515.1, s__Phocaeicola sp900541515, 95.0, 77.75, 0.2; GCA_900546645.1, s__Phocaeicola sp900546645, 95.0, 77.71, 0.16; GCA_900552075.1, s__Phocaeicola sp900552075, 95.0, 77.65, 0.24; GCA_000436795.1, s__Phocaeicola sp000436795, 95.0, 77.6, 0.21; GCA_900551065.1, s__Phocaeicola sp900551065, 95.0, 77.6, 0.22; GCA_900542985.1, s__Phocaeicola sp900542985, 95.0, 77.57, 0.21; GCA_000434735.1, s__Phocaeicola sp000434735, 95.0, 77.5, 0.16; GCF_000012825.1, s__Phocaeicola vulgatus, 95.35, 77.48, 0.13; GCA_004558305.1, s__Phocaeicola plebeius_B, 95.0, 77.36, 0.19; GCF_000614185.1, s__Phocaeicola sartorii, 95.0, 77.35, 0.13; GCF_000156075.1, s__Phocaeicola dorei, 95.35, 77.31, 0.13; GCA_900556845.1, s__Phocaeicola sp900556845, 95.0, 77.28, 0.15; GCA_900551645.1, s__Phocaeicola sp900551645, 95.0, 77.19, 0.18; GCA_002493165.1, s__Phocaeicola sp002493165, 95.0, 76.83, 0.11; GCA_900554435.1, s__Phocaeicola sp900554435, 95.0, 76.32, 0.06	93.97	11	N/A	N/A
B2_L1_360360_idba_bin.101	d__Bacteria;p__Firmicutes;c__Bacilli;o__Acholeplasmatales;f__Anaeroplasmataceae;g__;s__	N/A	N/A	N/A	N/A	N/A	N/A	N/A	N/A	N/A	d__Bacteria;p__Firmicutes;c__Bacilli;o__Acholeplasmatales;f__Anaeroplasmataceae;g__;s__	Placement	taxonomic classification fully defined by topology	N/A	90.95	11	0.867056	N/A
B2_L1_360360_idba_bin.103	d__Bacteria;p__Bacteroidota;c__Bacteroidia;o__Bacteroidales;f__Muribaculaceae;g__CAG-279;s__CAG-279 sp900544305	GCA_900544305.1	95	d__Bacteria;p__Bacteroidota;c__Bacteroidia;o__Bacteroidales;f__Muribaculaceae;g__CAG-279;s__CAG-279 sp900544305	98.02	0.87	GCA_900544305.1	d__Bacteria;p__Bacteroidota;c__Bacteroidia;o__Bacteroidales;f__Muribaculaceae;g__CAG-279;s__CAG-279 sp900544305	98.02	0.87	d__Bacteria;p__Bacteroidota;c__Bacteroidia;o__Bacteroidales;f__Muribaculaceae;g__CAG-279;s__	ANI/Placement	topological placement and ANI have congruent species assignments	GCA_900548875.1, s__CAG-279 sp900548875, 95.0, 88.97, 0.79; GCA_900541935.1, s__CAG-279 sp900541935, 95.0, 77.71, 0.12; GCA_000437795.1, s__CAG-279 sp000437795, 95.0, 77.6, 0.2; GCA_004555955.1, s__CAG-279 sp004555955, 95.0, 77.39, 0.14; GCA_004561555.1, s__CAG-279 sp004561555, 95.0, 77.38, 0.14; GCA_900556245.1, s__CAG-279 sp900556245, 95.0, 76.92, 0.21; GCA_900550025.1, s__CAG-279 sp900550025, 95.0, 76.9, 0.17; GCA_900541555.1, s__CAG-279 sp900541555, 95.0, 76.89, 0.14	85.24	11	N/A	N/A
B2_L1_360360_idba_bin.105	d__Bacteria;p__Proteobacteria;c__Gammaproteobacteria;o__Enterobacterales;f__Succinivibrionaceae;g__Anaerobiospirillum;s__	N/A	N/A	N/A	N/A	N/A	N/A	N/A	N/A	N/A	d__Bacteria;p__Proteobacteria;c__Gammaproteobacteria;o__Enterobacterales;f__Succinivibrionaceae;g__;s__	Placement	taxonomic novelty determined using RED	N/A	96.41	11	0.944461	N/A
B2_L1_360360_idba_bin.107	d__Bacteria;p__Campylobacterota;c__Campylobacteria;o__Campylobacterales;f__Helicobacteraceae;g__Helicobacter_F;s__	N/A	N/A	N/A	N/A	N/A	N/A	N/A	N/A	N/A	d__Bacteria;p__Campylobacterota;c__Campylobacteria;o__Campylobacterales;f__Helicobacteraceae;g__Helicobacter_F;s__	Placement	taxonomic classification fully defined by topology	GCF_002287135.1, s__Helicobacter_F sp002287135, 95.0, 78.76, 0.5; GCF_900198655.1, s__Helicobacter_F equorum_A, 95.0, 78.23, 0.46; GCF_003364115.1, s__Helicobacter_F sp003364115, 95.0, 77.39, 0.26; GCF_001602095.1, s__Helicobacter_F himalayensis, 95.0, 77.08, 0.23; GCF_003288805.1, s__Helicobacter_F sp003288805, 95.0, 76.15, 0.14	91.27	11	0.95534	N/A
B2_L1_360360_idba_bin.108	d__Bacteria;p__Elusimicrobiota;c__Elusimicrobia;o__Elusimicrobiales;f__Elusimicrobiaceae;g__;s__	N/A	N/A	N/A	N/A	N/A	N/A	N/A	N/A	N/A	d__Bacteria;p__Elusimicrobiota;c__Elusimicrobia;o__Elusimicrobiales;f__Elusimicrobiaceae;g__;s__	Placement	taxonomic novelty determined using RED	N/A	86.9	11	0.897599	N/A
B2_L1_360360_idba_bin.114	d__Archaea;p__Halobacteriota;c__Methanomicrobia;o__Methanomicrobiales;f__Methanocorpusculaceae;g__Methanocorpusculum;s__	N/A	N/A	N/A	N/A	N/A	GCA_001940805.1	d__Archaea;p__Halobacteriota;c__Methanomicrobia;o__Methanomicrobiales;f__Methanocorpusculaceae;g__Methanocorpusculum;s__Methanocorpusculum sp001940805	83.22	0.72	d__Archaea;p__Halobacteriota;c__Methanomicrobia;o__Methanomicrobiales;f__Methanocorpusculaceae;g__Methanocorpusculum;s__	Placement	taxonomic classification fully defined by topology	GCF_000015765.1, s__Methanocorpusculum labreanum, 95.0, 79.05, 0.21; GCF_002287215.1, s__Methanocorpusculum parvum, 95.0, 78.7, 0.2; GCA_002498375.1, s__Methanocorpusculum sp002498375, 95.0, 78.51, 0.22; GCA_003315675.1, s__Methanocorpusculum sp003315675, 95.0, 78.42, 0.2; GCA_002506085.1, s__Methanocorpusculum sp002506085, 95.0, 78.31, 0.16	94.36	11	0.970673	N/A
B2_L1_360360_idba_bin.116	d__Bacteria;p__Bacteroidota;c__Bacteroidia;o__Bacteroidales;f__Tannerellaceae;g__Parabacteroides;s__Parabacteroides sp000436495	GCA_000436495.1	95	d__Bacteria;p__Bacteroidota;c__Bacteroidia;o__Bacteroidales;f__Tannerellaceae;g__Parabacteroides;s__Parabacteroides sp000436495	97.62	0.84	GCA_000436495.1	d__Bacteria;p__Bacteroidota;c__Bacteroidia;o__Bacteroidales;f__Tannerellaceae;g__Parabacteroides;s__Parabacteroides sp000436495	97.62	0.84	d__Bacteria;p__Bacteroidota;c__Bacteroidia;o__Bacteroidales;f__Tannerellaceae;g__Parabacteroides;s__	ANI/Placement	topological placement and ANI have congruent species assignments	GCA_900548175.1, s__Parabacteroides sp900548175, 95.0, 86.58, 0.66; GCA_900552415.1, s__Parabacteroides sp900552415, 95.0, 78.31, 0.1; GCA_004562445.1, s__Parabacteroides sp004562445, 95.0, 78.3, 0.09; GCA_900549585.1, s__Parabacteroides sp900549585, 95.0, 78.18, 0.2; GCF_000154105.1, s__Parabacteroides merdae, 95.0, 77.85, 0.18; GCF_002159645.1, s__Parabacteroides sp002159645, 95.0, 77.62, 0.17; GCF_900186615.1, s__Parabacteroides bouchesdurhonensis, 95.0, 77.61, 0.16; GCF_900128505.1, s__Parabacteroides timonensis, 95.0, 77.61, 0.17; GCF_000969835.1, s__Parabacteroides goldsteinii, 95.0, 77.53, 0.18; GCF_900108035.1, s__Parabacteroides chinchillae, 95.0, 77.52, 0.15; GCF_900155425.1, s__Parabacteroides sp900155425, 95.0, 77.5, 0.15; GCF_000156495.1, s__Parabacteroides johnsonii, 95.0, 77.48, 0.16; GCF_000969825.1, s__Parabacteroides gordonii, 95.0, 77.47, 0.19; GCA_900541965.1, s__Parabacteroides sp900541965, 95.0, 77.47, 0.16; GCF_003363715.1, s__Parabacteroides acidifaciens, 95.0, 77.43, 0.18; GCF_003480915.1, s__Parabacteroides sp003480915, 95.0, 77.43, 0.19; GCA_900547435.1, s__Parabacteroides sp900547435, 95.0, 77.35, 0.2; GCA_900540715.1, s__Parabacteroides sp900540715, 95.0, 77.31, 0.19; GCF_000012845.1, s__Parabacteroides distasonis, 95.0, 77.27, 0.16; GCF_003479145.1, s__Parabacteroides sp003479145, 95.0, 77.26, 0.2; GCF_003473295.1, s__Parabacteroides sp003473295, 95.0, 77.22, 0.16; GCF_004793765.1, s__Parabacteroides distasonis_A, 95.0, 77.13, 0.15; GCA_900552465.1, s__Parabacteroides sp900552465, 95.0, 76.96, 0.15	79.38	11	N/A	N/A
B2_L1_360360_idba_bin.123	d__Bacteria;p__Bacteroidota;c__Bacteroidia;o__Bacteroidales;f__Rikenellaceae;g__;s__	N/A	N/A	N/A	N/A	N/A	N/A	N/A	N/A	N/A	d__Bacteria;p__Bacteroidota;c__Bacteroidia;o__Bacteroidales;f__;g__;s__	Placement	taxonomic novelty determined using RED	N/A	94.62	11	0.806598	N/A
B2_L1_360360_idba_bin.127	d__Bacteria;p__Bacteroidota;c__Bacteroidia;o__Bacteroidales;f__Paludibacteraceae;g__;s__	N/A	N/A	N/A	N/A	N/A	N/A	N/A	N/A	N/A	d__Bacteria;p__Bacteroidota;c__Bacteroidia;o__Bacteroidales;f__Paludibacteraceae;g__;s__	Placement	taxonomic classification fully defined by topology	N/A	81.41	11	0.849245	N/A
B2_L1_360360_idba_bin.13	d__Bacteria;p__Bacteroidota;c__Bacteroidia;o__Bacteroidales;f__UBA932;g__RC9;s__	N/A	N/A	N/A	N/A	N/A	GCA_900543205.1	d__Bacteria;p__Bacteroidota;c__Bacteroidia;o__Bacteroidales;f__UBA932;g__RC9;s__RC9 sp900543205	84.55	0.77	d__Bacteria;p__Bacteroidota;c__Bacteroidia;o__Bacteroidales;f__UBA932;g__RC9;s__	Placement	taxonomic classification fully defined by topology	GCA_001915575.1, s__RC9 sp001915575, 95.0, 79.9, 0.52; GCA_900319975.1, s__RC9 sp900319975, 95.0, 79.36, 0.38; GCF_900167895.1, s__RC9 sp900167895, 95.0, 79.15, 0.44; GCA_900541925.1, s__RC9 sp900541925, 95.0, 78.81, 0.36; GCA_002438805.1, s__RC9 sp002438805, 95.0, 78.69, 0.36; GCA_002439095.1, s__RC9 sp002439095, 95.0, 78.34, 0.33; GCA_001602885.1, s__RC9 sp001602885, 95.0, 78.27, 0.3; GCA_900318565.1, s__RC9 sp900318565, 95.0, 78.13, 0.27; GCA_001602865.1, s__RC9 sp001602865, 95.0, 78.12, 0.27; GCA_002309995.1, s__RC9 sp002309995, 95.0, 77.85, 0.24; GCA_004555145.1, s__RC9 sp004555145, 95.0, 77.84, 0.26; GCA_900317065.1, s__RC9 sp900317065, 95.0, 77.69, 0.19; GCA_900321245.1, s__RC9 sp900321245, 95.0, 77.66, 0.23; GCA_900316525.1, s__RC9 sp900316525, 95.0, 77.61, 0.25; GCA_900319185.1, s__RC9 sp900319185, 95.0, 77.6, 0.22; GCA_004556005.1, s__RC9 sp004556005, 95.0, 77.6, 0.12; GCA_002395925.1, s__RC9 sp002395925, 95.0, 77.53, 0.18; GCA_002393895.1, s__RC9 sp002393895, 95.0, 77.44, 0.14; GCA_900316955.1, s__RC9 sp900316955, 95.0, 77.4, 0.25; GCA_002350615.1, s__RC9 sp002350615, 95.0, 77.37, 0.14; GCA_900320385.1, s__RC9 sp900320385, 95.0, 77.18, 0.18; GCF_900167925.1, s__RC9 sp900167925, 95.0, 77.14, 0.11; GCA_000433355.1, s__RC9 sp000433355, 95.0, 77.14, 0.16; GCA_000431015.1, s__RC9 sp000431015, 95.0, 77.13, 0.17; GCA_002439805.1, s__RC9 sp002439805, 95.0, 77.11, 0.06; GCA_900318355.1, s__RC9 sp900318355, 95.0, 77.11, 0.17; GCA_004552965.1, s__RC9 sp004552965, 95.0, 77.08, 0.11; GCA_900318015.1, s__RC9 sp900318015, 95.0, 77.08, 0.21; GCA_900319855.1, s__RC9 sp900319855, 95.0, 77.05, 0.18; GCA_900544195.1, s__RC9 sp900544195, 95.0, 77.05, 0.16; GCA_002396335.1, s__RC9 sp002396335, 95.0, 77.04, 0.12; GCA_900320185.1, s__RC9 sp900320185, 95.0, 77.0, 0.17; GCA_900320545.1, s__RC9 sp900320545, 95.0, 77.0, 0.17; GCA_900319375.1, s__RC9 sp900319375, 95.0, 77.0, 0.11; GCA_002315815.1, s__RC9 sp002315815, 95.0, 77.0, 0.09; GCA_004554455.1, s__RC9 sp004554455, 95.0, 76.99, 0.14; GCA_900321655.1, s__RC9 sp900321655, 95.0, 76.97, 0.12; GCA_002393945.1, s__RC9 sp002393945, 95.0, 76.97, 0.12; GCA_900318445.1, s__RC9 sp900318445, 95.0, 76.97, 0.14; GCA_002314885.1, s__RC9 sp002314885, 95.0, 76.9, 0.12; GCA_002361625.1, s__RC9 sp002361625, 95.0, 76.84, 0.19; GCA_000432655.1, s__RC9 sp000432655, 95.0, 76.76, 0.11; GCA_002439875.1, s__RC9 sp002439875, 95.0, 76.69, 0.11; GCA_900316245.1, s__RC9 sp900316245, 95.0, 76.69, 0.13; GCA_002314195.1, s__RC9 sp002314195, 95.0, 76.6, 0.12; GCA_002321335.1, s__RC9 sp002321335, 95.0, 76.53, 0.12; GCA_002472565.1, s__RC9 sp002472565, 95.0, 76.51, 0.1; GCA_900320795.1, s__RC9 sp900320795, 95.0, 76.38, 0.07; GCA_002437305.1, s__RC9 sp002437305, 95.0, 76.37, 0.08; GCA_900317925.1, s__RC9 sp900317925, 95.0, 76.34, 0.1; GCA_002438845.1, s__RC9 sp002438845, 95.0, 76.34, 0.13; GCA_900320965.1, s__RC9 sp900320965, 95.0, 76.32, 0.11; GCA_900319485.1, s__RC9 sp900319485, 95.0, 76.31, 0.11; GCA_900317845.1, s__RC9 sp900317845, 95.0, 76.29, 0.1; GCA_002373715.1, s__RC9 sp002373715, 95.0, 76.21, 0.08; GCA_002440085.1, s__RC9 sp002440085, 95.0, 76.12, 0.07	78.99	11	0.991522	N/A
B2_L1_360360_idba_bin.135	d__Bacteria;p__Firmicutes_A;c__Clostridia;o__Oscillospirales;f__Oscillospiraceae;g__Lawsonibacter;s__	N/A	N/A	N/A	N/A	N/A	N/A	N/A	N/A	N/A	d__Bacteria;p__Firmicutes_A;c__Clostridia;o__Oscillospirales;f__Oscillospiraceae;g__Lawsonibacter;s__	Placement	taxonomic classification fully defined by topology	GCF_002160305.1, s__Lawsonibacter sp002160305, 95.0, 78.41, 0.12; GCF_000177015.3, s__Lawsonibacter sp000177015, 95.0, 78.31, 0.16; GCF_003573975.1, s__Lawsonibacter sp900066825, 95.0, 78.14, 0.14; GCA_900553135.1, s__Lawsonibacter sp900553135, 95.0, 78.09, 0.11; GCA_900545895.1, s__Lawsonibacter sp900545895, 95.0, 78.03, 0.09; GCF_003478995.1, s__Lawsonibacter sp003478995, 95.0, 77.93, 0.11; GCF_002161175.1, s__Lawsonibacter sp002161175, 95.0, 77.86, 0.11; GCF_003112755.1, s__Lawsonibacter asaccharolyticus, 95.0, 77.81, 0.11; GCF_000492175.1, s__Lawsonibacter sp000492175, 95.0, 77.59, 0.09; GCA_900066645.1, s__Lawsonibacter sp900066645, 95.0, 77.55, 0.12	83.33	11	0.965215	N/A
B2_L1_360360_idba_bin.136	d__Bacteria;p__Bacteroidota;c__Bacteroidia;o__Bacteroidales;f__Paludibacteraceae;g__RUG163;s__	N/A	N/A	N/A	N/A	N/A	N/A	N/A	N/A	N/A	d__Bacteria;p__Bacteroidota;c__Bacteroidia;o__Bacteroidales;f__Paludibacteraceae;g__;s__	Placement	taxonomic novelty determined using RED	N/A	91.27	11	0.904252	N/A
B2_L1_360360_idba_bin.137	d__Bacteria;p__Firmicutes;c__Bacilli;o__Mycoplasmatales;f__Mycoplasmoidaceae;g__;s__	N/A	N/A	N/A	N/A	N/A	N/A	N/A	N/A	N/A	d__Bacteria;p__Firmicutes;c__Bacilli;o__Mycoplasmatales;f__Mycoplasmoidaceae;g__;s__	Placement	taxonomic novelty determined using RED	N/A	76.13	4	0.86953	N/A
B2_L1_360360_idba_bin.25	d__Bacteria;p__Bacteroidota;c__Bacteroidia;o__Bacteroidales;f__Rikenellaceae;g__Rikenella;s__Rikenella massiliensis	GCF_900104655.1	95	d__Bacteria;p__Bacteroidota;c__Bacteroidia;o__Bacteroidales;f__Rikenellaceae;g__Rikenella;s__Rikenella massiliensis	97.09	0.95	GCF_900104655.1	d__Bacteria;p__Bacteroidota;c__Bacteroidia;o__Bacteroidales;f__Rikenellaceae;g__Rikenella;s__Rikenella massiliensis	97.09	0.95	d__Bacteria;p__Bacteroidota;c__Bacteroidia;o__Bacteroidales;f__Rikenellaceae;g__Rikenella;s__	ANI/Placement	topological placement and ANI have congruent species assignments	GCF_000427365.1, s__Rikenella microfusus, 95.0, 80.06, 0.56	80.06	11	N/A	N/A
B2_L1_360360_idba_bin.32	d__Bacteria;p__Firmicutes_A;c__Clostridia;o__Oscillospirales;f__Oscillospiraceae;g__CAG-110;s__	N/A	N/A	N/A	N/A	N/A	GCA_900554625.1	d__Bacteria;p__Firmicutes_A;c__Clostridia;o__Oscillospirales;f__Oscillospiraceae;g__CAG-110;s__CAG-110 sp900554625	81.16	0.44	d__Bacteria;p__Firmicutes_A;c__Clostridia;o__Oscillospirales;f__Oscillospiraceae;g__CAG-110;s__	Placement	taxonomic classification fully defined by topology	GCA_004562395.1, s__CAG-110 sp004562395, 95.0, 80.82, 0.41; GCA_900544945.1, s__CAG-110 sp900544945, 95.0, 80.69, 0.41; GCA_900546075.1, s__CAG-110 sp900546075, 95.0, 80.13, 0.38; GCA_000434635.1, s__CAG-110 sp000434635, 95.0, 80.12, 0.36; GCA_004555705.1, s__CAG-110 sp004555705, 95.0, 80.08, 0.34; GCA_002437585.1, s__CAG-110 sp002437585, 95.0, 80.01, 0.38; GCA_002436765.1, s__CAG-110 sp002436765, 95.0, 79.88, 0.41; GCA_002362145.1, s__CAG-110 sp002362145, 95.0, 79.78, 0.44; GCA_002493965.1, s__CAG-110 sp002493965, 95.0, 79.65, 0.39; GCA_900547405.1, s__CAG-110 sp900547405, 95.0, 79.64, 0.29; GCA_900553805.1, s__CAG-110 sp900553805, 95.0, 79.49, 0.29; GCA_002362625.1, s__CAG-110 sp002362625, 95.0, 79.48, 0.39; GCA_900544405.1, s__CAG-110 sp900544405, 95.0, 79.43, 0.28; GCA_900540635.1, s__CAG-110 sp900540635, 95.0, 79.36, 0.33; GCA_900549495.1, s__CAG-110 sp900549495, 95.0, 78.99, 0.31; GCA_900556935.1, s__CAG-110 sp900556935, 95.0, 78.96, 0.27; GCA_900316335.1, s__CAG-110 sp900316335, 95.0, 78.78, 0.1; GCA_900549705.1, s__CAG-110 sp900549705, 95.0, 78.69, 0.24; GCA_900546915.1, s__CAG-110 sp900546915, 95.0, 78.28, 0.13; GCA_900544975.1, s__CAG-110 sp900544975, 95.0, 78.13, 0.15; GCA_900545515.1, s__CAG-110 sp000435995, 95.0, 78.03, 0.16; GCA_002372735.1, s__CAG-110 sp002372735, 95.0, 77.37, 0.15; GCA_900315595.1, s__CAG-110 sp900315595, 95.0, 77.21, 0.11; GCA_003525905.1, s__CAG-110 sp003525905, 95.0, 77.19, 0.1; GCA_900544705.1, s__CAG-110 sp900544705, 95.0, 77.04, 0.1; GCA_900546415.1, s__CAG-110 sp900546415, 95.0, 76.94, 0.07	90.06	11	0.987024	N/A
B2_L1_360360_idba_bin.5	d__Bacteria;p__Proteobacteria;c__Gammaproteobacteria;o__Burkholderiales;f__Burkholderiaceae;g__CAG-521;s__	N/A	N/A	N/A	N/A	N/A	GCA_000437635.1	d__Bacteria;p__Proteobacteria;c__Gammaproteobacteria;o__Burkholderiales;f__Burkholderiaceae;g__CAG-521;s__CAG-521 sp000437635	80.07	0.49	d__Bacteria;p__Proteobacteria;c__Gammaproteobacteria;o__Burkholderiales;f__Burkholderiaceae;g__CAG-521;s__	Placement	taxonomic classification fully defined by topology	GCA_900545335.1, s__CAG-521 sp900545335, 95.0, 80.84, 0.55; GCA_900544345.1, s__CAG-521 sp900544345, 95.0, 80.18, 0.48; GCA_900553105.1, s__CAG-521 sp900553105, 95.0, 78.85, 0.29; GCA_002329575.1, s__CAG-521 sp002329575, 95.0, 78.79, 0.27; GCA_900554675.1, s__CAG-521 sp900554675, 95.0, 78.66, 0.22; GCA_900546995.1, s__CAG-521 sp900546995, 95.0, 78.3, 0.27	88.63	11	0.983728	N/A
B2_L1_360360_idba_bin.60	d__Bacteria;p__Firmicutes_A;c__Clostridia_A;o__Christensenellales;f__DTU072;g__CAG-1782;s__	N/A	N/A	N/A	N/A	N/A	N/A	N/A	N/A	N/A	d__Bacteria;p__Firmicutes_A;c__Clostridia_A;o__Christensenellales;f__DTU072;g__CAG-1782;s__	Placement	taxonomic classification fully defined by topology	GCA_002349735.1, s__CAG-1782 sp002349735, 95.0, 77.35, 0.2; GCA_002439705.1, s__CAG-1782 sp002439705, 95.0, 77.3, 0.19	94.62	11	0.924976	N/A
B2_L1_360360_idba_bin.70	d__Bacteria;p__Spirochaetota;c__Spirochaetia;o__Sphaerochaetales;f__Sphaerochaetaceae;g__Spiro-01;s__	N/A	N/A	N/A	N/A	N/A	GCA_001604265.1	d__Bacteria;p__Spirochaetota;c__Spirochaetia;o__Sphaerochaetales;f__Sphaerochaetaceae;g__Spiro-01;s__Spiro-01 sp001604265	76.86	0.07	d__Bacteria;p__Spirochaetota;c__Spirochaetia;o__Sphaerochaetales;f__Sphaerochaetaceae;g__;s__	Placement	taxonomic novelty determined using RED	N/A	91.19	11	0.872951	N/A
B2_L1_360360_idba_bin.73	d__Bacteria;p__Bacteroidota;c__Bacteroidia;o__Bacteroidales;f__Tannerellaceae;g__Parabacteroides;s__	N/A	N/A	N/A	N/A	N/A	N/A	N/A	N/A	N/A	d__Bacteria;p__Bacteroidota;c__Bacteroidia;o__Bacteroidales;f__Tannerellaceae;g__Parabacteroides;s__	Placement	taxonomic classification fully defined by topology	GCF_000012845.1, s__Parabacteroides distasonis, 95.0, 78.01, 0.33; GCF_004793765.1, s__Parabacteroides distasonis_A, 95.0, 77.9, 0.3; GCA_900552415.1, s__Parabacteroides sp900552415, 95.0, 77.71, 0.22; GCA_000436495.1, s__Parabacteroides sp000436495, 95.0, 77.37, 0.08; GCF_900108035.1, s__Parabacteroides chinchillae, 95.0, 77.18, 0.09; GCF_900155425.1, s__Parabacteroides sp900155425, 95.0, 77.13, 0.18; GCA_900547435.1, s__Parabacteroides sp900547435, 95.0, 77.11, 0.1; GCF_003479145.1, s__Parabacteroides sp003479145, 95.0, 77.08, 0.12; GCF_003480915.1, s__Parabacteroides sp003480915, 95.0, 77.06, 0.14; GCF_000154105.1, s__Parabacteroides merdae, 95.0, 77.05, 0.17; GCF_003473295.1, s__Parabacteroides sp003473295, 95.0, 77.05, 0.1; GCF_900186615.1, s__Parabacteroides bouchesdurhonensis, 95.0, 77.04, 0.1; GCF_000969835.1, s__Parabacteroides goldsteinii, 95.0, 77.04, 0.14; GCA_900548175.1, s__Parabacteroides sp900548175, 95.0, 77.03, 0.08; GCF_002159645.1, s__Parabacteroides sp002159645, 95.0, 77.01, 0.12; GCA_900541965.1, s__Parabacteroides sp900541965, 95.0, 77.0, 0.09; GCF_000156495.1, s__Parabacteroides johnsonii, 95.0, 76.94, 0.16; GCF_000969825.1, s__Parabacteroides gordonii, 95.0, 76.8, 0.16; GCF_003363715.1, s__Parabacteroides acidifaciens, 95.0, 76.8, 0.17; GCA_900549585.1, s__Parabacteroides sp900549585, 95.0, 76.73, 0.07; GCA_900540715.1, s__Parabacteroides sp900540715, 95.0, 76.66, 0.13; GCA_004562445.1, s__Parabacteroides sp004562445, 95.0, 76.65, 0.11; GCF_900128505.1, s__Parabacteroides timonensis, 95.0, 76.58, 0.13; GCA_900552465.1, s__Parabacteroides sp900552465, 95.0, 76.58, 0.15	86.96	11	0.974834	N/A
B2_L1_360360_idba_bin.82	d__Bacteria;p__Bacteroidota;c__Bacteroidia;o__Bacteroidales;f__UBA11471;g__UBA11471;s__UBA11471 sp900542765	GCA_900542765.1	95	d__Bacteria;p__Bacteroidota;c__Bacteroidia;o__Bacteroidales;f__UBA11471;g__UBA11471;s__UBA11471 sp900542765	98.08	0.9	GCA_900542765.1	d__Bacteria;p__Bacteroidota;c__Bacteroidia;o__Bacteroidales;f__UBA11471;g__UBA11471;s__UBA11471 sp900542765	98.08	0.9	d__Bacteria;p__Bacteroidota;c__Bacteroidia;o__Bacteroidales;f__UBA11471;g__UBA11471;s__	ANI/Placement	topological placement and ANI have congruent species assignments	GCA_000434215.1, s__UBA11471 sp000434215, 95.0, 79.58, 0.54; GCA_900547555.1, s__UBA11471 sp900547555, 95.0, 79.46, 0.58	93.55	11	N/A	N/A
B2_L1_360360_idba_bin.88	d__Bacteria;p__Spirochaetota;c__Spirochaetia;o__;f__;g__;s__	N/A	N/A	N/A	N/A	N/A	N/A	N/A	N/A	N/A	d__Bacteria;p__Spirochaetota;c__Spirochaetia;o__;f__;g__;s__	Placement	taxonomic novelty determined using RED	N/A	93.25	11	0.549885	N/A
B20_L1_396396_idba_bin.23	d__Bacteria;p__Proteobacteria;c__Gammaproteobacteria;o__Burkholderiales;f__Burkholderiaceae;g__Sutterella;s__Sutterella sp900543805	GCA_900543805.1	95	d__Bacteria;p__Proteobacteria;c__Gammaproteobacteria;o__Burkholderiales;f__Burkholderiaceae;g__Sutterella;s__Sutterella sp900543805	97.89	0.86	GCA_900543805.1	d__Bacteria;p__Proteobacteria;c__Gammaproteobacteria;o__Burkholderiales;f__Burkholderiaceae;g__Sutterella;s__Sutterella sp900543805	97.89	0.86	d__Bacteria;p__Proteobacteria;c__Gammaproteobacteria;o__Burkholderiales;f__Burkholderiaceae;g__Sutterella;s__	ANI/Placement	topological placement and ANI have congruent species assignments	GCA_900545275.1, s__Sutterella sp900545275, 95.0, 93.24, 0.89; GCF_000250875.1, s__Sutterella parvirubra, 95.0, 80.86, 0.43; GCF_003609995.1, s__Sutterella megalosphaeroides, 95.0, 80.84, 0.51; GCF_000297775.1, s__Sutterella wadsworthensis_A, 95.0, 80.01, 0.42; GCF_006337085.1, s__Sutterella sp006337085, 95.0, 79.34, 0.36; GCF_003315195.1, s__Sutterella wadsworthensis, 95.0, 78.47, 0.21	96.01	11	N/A	N/A
B20_L1_396396_idba_bin.68	d__Bacteria;p__Bacteroidota;c__Bacteroidia;o__Bacteroidales;f__Bacteroidaceae;g__Prevotella;s__Prevotella sp900540415	GCA_900540415.1	95	d__Bacteria;p__Bacteroidota;c__Bacteroidia;o__Bacteroidales;f__Bacteroidaceae;g__Prevotella;s__Prevotella sp900540415	98.6	0.91	GCA_900540415.1	d__Bacteria;p__Bacteroidota;c__Bacteroidia;o__Bacteroidales;f__Bacteroidaceae;g__Prevotella;s__Prevotella sp900540415	98.6	0.91	d__Bacteria;p__Bacteroidota;c__Bacteroidia;o__Bacteroidales;f__Bacteroidaceae;g__Prevotella;s__	ANI/Placement	topological placement and ANI have congruent species assignments	GCA_900549175.1, s__Prevotella sp900549175, 95.0, 77.61, 0.25; GCA_900554045.1, s__Prevotella sp900554045, 95.0, 77.57, 0.19; GCA_002369515.1, s__Prevotella sp002369515, 95.0, 77.53, 0.15; GCA_900318815.1, s__Prevotella sp900318815, 95.0, 77.36, 0.15; GCF_001275135.1, s__Prevotella sp001275135, 95.0, 77.36, 0.14; GCF_002933775.1, s__Prevotella sp002933775, 95.0, 77.36, 0.14; GCA_900553965.1, s__Prevotella sp900553965, 95.0, 77.34, 0.22; GCA_900550365.1, s__Prevotella sp900550365, 95.0, 77.33, 0.14; GCA_900554545.1, s__Prevotella sp900554545, 95.0, 77.33, 0.18; GCA_000433175.1, s__Prevotella sp000433175, 95.0, 77.28, 0.14; GCF_002251245.1, s__Prevotella sp002251245, 95.0, 77.17, 0.12; GCF_900079775.1, s__Prevotella lascolaii, 95.0, 77.12, 0.11; GCA_002305505.1, s__Prevotella sp002305505, 95.0, 77.09, 0.13; GCA_002353485.1, s__Prevotella sp002353485, 95.0, 77.01, 0.11; GCA_900316475.1, s__Prevotella sp900316475, 95.0, 77.01, 0.13; GCA_002350805.1, s__Prevotella sp002350805, 95.0, 76.95, 0.11; GCF_002251435.1, s__Prevotella sp002251435, 95.0, 76.94, 0.09; GCA_900545525.1, s__Prevotella sp900545525, 95.0, 76.92, 0.11; GCA_900543975.1, s__Prevotella sp900543975, 95.0, 76.92, 0.11; GCA_002379425.1, s__Prevotella sp002379425, 95.0, 76.91, 0.09; GCA_900554695.1, s__Prevotella sp900554695, 95.0, 76.89, 0.13; GCA_900553595.1, s__Prevotella sp900553595, 95.0, 76.88, 0.14; GCA_900315565.1, s__Prevotella sp900315565, 95.0, 76.86, 0.14; GCA_000436595.1, s__Prevotella sp000436595, 95.0, 76.86, 0.14; GCA_002490315.1, s__Prevotella sp002490315, 95.0, 76.85, 0.13; GCA_002342665.1, s__Prevotella sp002342665, 95.0, 76.84, 0.09; GCA_002363695.1, s__Prevotella sp002363695, 95.0, 76.82, 0.14; GCA_900551055.1, s__Prevotella sp900551055, 95.0, 76.82, 0.16; GCA_900321965.1, s__Prevotella sp900321965, 95.0, 76.8, 0.12; GCA_900314985.1, s__Prevotella sp900314985, 95.0, 76.79, 0.07; GCA_004557285.1, s__Prevotella sp004557285, 95.0, 76.78, 0.14; GCA_002361655.1, s__Prevotella sp002361655, 95.0, 76.74, 0.12; GCA_002342415.1, s__Prevotella sp002342415, 95.0, 76.71, 0.1; GCA_000436695.1, s__Prevotella sp000436695, 95.0, 76.7, 0.11; GCA_002353525.1, s__Prevotella sp002353525, 95.0, 76.68, 0.1; GCF_000621725.1, s__Prevotella brevis, 95.0, 76.64, 0.09; GCF_000834015.1, s__Prevotella sp000834015, 95.0, 76.63, 0.09; GCA_900556275.1, s__Prevotella sp900556275, 95.0, 76.62, 0.12; GCF_900110085.1, s__Prevotella sp900110085, 95.0, 76.6, 0.08; GCA_900316265.1, s__Prevotella sp900316265, 95.0, 76.6, 0.08; GCA_900318885.1, s__Prevotella sp900318885, 95.0, 76.6, 0.06; GCA_900557405.1, s__Prevotella sp900557405, 95.0, 76.57, 0.11; GCA_900553465.1, s__Prevotella sp900553465, 95.0, 76.56, 0.08; GCA_900314935.1, s__Prevotella sp900314935, 95.0, 76.55, 0.06; GCA_002371695.1, s__Prevotella sp002371695, 95.0, 76.53, 0.06; GCA_900547005.1, s__Prevotella sp900547005, 95.0, 76.53, 0.08; GCF_900109055.1, s__Prevotella sp900109055, 95.0, 76.51, 0.05; GCA_002371715.1, s__Prevotella sp002371715, 95.0, 76.48, 0.13; GCA_002372235.1, s__Prevotella sp002372235, 95.0, 76.47, 0.13; GCA_900318795.1, s__Prevotella sp900318795, 95.0, 76.42, 0.08; GCA_002393705.1, s__Prevotella sp002393705, 95.0, 76.41, 0.14; GCA_900319715.1, s__Prevotella sp900319715, 95.0, 76.4, 0.08; GCA_900313235.1, s__Prevotella sp900313235, 95.0, 76.36, 0.06; GCA_900320255.1, s__Prevotella sp900320255, 95.0, 76.36, 0.1; GCA_002314055.1, s__Prevotella sp002314055, 95.0, 76.36, 0.07; GCA_900320045.1, s__Prevotella sp900320045, 95.0, 76.35, 0.12; GCA_900316645.1, s__Prevotella sp900316645, 95.0, 76.34, 0.06; GCF_900110895.1, s__Prevotella sp900110895, 95.0, 76.33, 0.07; GCA_900318395.1, s__Prevotella sp900318395, 95.0, 76.32, 0.07; GCF_900100635.1, s__Prevotella sp900100635, 95.0, 76.31, 0.08; GCA_900318555.1, s__Prevotella sp900318555, 95.0, 76.29, 0.07; GCF_900107705.1, s__Prevotella sp900107705, 95.0, 76.27, 0.08; GCA_900314755.1, s__Prevotella sp900314755, 95.0, 76.26, 0.05; GCF_002265625.1, s__Prevotella sp002265625, 95.0, 76.23, 0.09; GCA_900314995.1, s__Prevotella sp900314995, 95.0, 76.15, 0.07; GCA_900315525.1, s__Prevotella sp900315525, 95.0, 76.11, 0.06; GCA_900318585.1, s__Prevotella sp900318585, 95.0, 76.08, 0.09; GCA_002353555.1, s__Prevotella sp002353555, 95.0, 76.07, 0.09; GCA_900315545.1, s__Prevotella sp900315545, 95.0, 76.07, 0.08; GCA_900315075.1, s__Prevotella sp900315075, 95.0, 75.99, 0.04; GCA_900316445.1, s__Prevotella sp900316445, 95.0, 75.97, 0.07; GCA_900320445.1, s__Prevotella sp900320445, 95.0, 75.93, 0.07; GCA_002298545.1, s__Prevotella sp002298545, 95.0, 75.93, 0.06; GCA_900315695.1, s__Prevotella sp900315695, 95.0, 75.86, 0.06	72.9	11	N/A	N/A
B20_L1_396396_idba_bin.69	d__Bacteria;p__Firmicutes;c__Bacilli;o__RFN20;f__CAG-826;g__UBA4951;s__	N/A	N/A	N/A	N/A	N/A	N/A	N/A	N/A	N/A	d__Bacteria;p__Firmicutes;c__Bacilli;o__RFN20;f__CAG-826;g__UBA4951;s__	Placement	taxonomic classification fully defined by topology	N/A	87.8	11	0.94427	N/A
B20_L4_396396_idba_bin.102	d__Bacteria;p__Firmicutes_A;c__Clostridia;o__Oscillospirales;f__Oscillospiraceae;g__;s__	N/A	N/A	N/A	N/A	N/A	N/A	N/A	N/A	N/A	d__Bacteria;p__Firmicutes_A;c__Clostridia;o__Oscillospirales;f__Oscillospiraceae;g__;s__	Placement	taxonomic novelty determined using RED	N/A	82.54	11	0.870526	N/A
B20_L4_396396_idba_bin.15	d__Bacteria;p__Firmicutes;c__Bacilli;o__Lactobacillales;f__Lactobacillaceae;g__Ligilactobacillus;s__Ligilactobacillus agilis	GCF_001436215.1	95	d__Bacteria;p__Firmicutes;c__Bacilli;o__Lactobacillales;f__Lactobacillaceae;g__Ligilactobacillus;s__Ligilactobacillus agilis	97.12	0.85	GCF_001436215.1	d__Bacteria;p__Firmicutes;c__Bacilli;o__Lactobacillales;f__Lactobacillaceae;g__Ligilactobacillus;s__Ligilactobacillus agilis	97.12	0.85	d__Bacteria;p__Firmicutes;c__Bacilli;o__Lactobacillales;f__Lactobacillaceae;g__Ligilactobacillus;s__	ANI/Placement	topological placement and ANI have congruent species assignments	GCF_000615765.1, s__Ligilactobacillus equi, 95.0, 78.25, 0.14; GCF_001435955.1, s__Ligilactobacillus salivarius, 95.0, 78.0, 0.11; GCF_000615845.1, s__Ligilactobacillus hayakitensis, 95.0, 77.95, 0.15; GCF_001591685.1, s__Ligilactobacillus murinus, 95.0, 77.93, 0.08; GCF_001434535.1, s__Ligilactobacillus animalis, 95.0, 77.87, 0.09; GCF_900110005.1, s__Ligilactobacillus ruminis_A, 95.0, 77.58, 0.12; GCF_001434405.1, s__Ligilactobacillus apodemi, 95.0, 77.57, 0.11	82.26	11	N/A	N/A
B20_L4_396396_idba_bin.42	d__Bacteria;p__Firmicutes;c__Bacilli;o__Erysipelotrichales;f__Erysipelotrichaceae;g__Faecalitalea;s__Faecalitalea cylindroides	GCF_000469305.1	95	d__Bacteria;p__Firmicutes;c__Bacilli;o__Erysipelotrichales;f__Erysipelotrichaceae;g__Faecalitalea;s__Faecalitalea cylindroides	98.89	0.91	GCF_000469305.1	d__Bacteria;p__Firmicutes;c__Bacilli;o__Erysipelotrichales;f__Erysipelotrichaceae;g__Faecalitalea;s__Faecalitalea cylindroides	98.89	0.91	d__Bacteria;p__Firmicutes;c__Bacilli;o__Erysipelotrichales;f__Erysipelotrichaceae;g__;s__	ANI/Placement	topological placement and ANI have congruent species assignments	N/A	82.88	11	N/A	N/A
B20_L4_396396_idba_bin.49	d__Bacteria;p__Firmicutes;c__Bacilli;o__RF39;f__CAG-611;g__CAG-877;s__CAG-877 sp900554305	GCA_900554305.1	95	d__Bacteria;p__Firmicutes;c__Bacilli;o__RF39;f__CAG-611;g__CAG-877;s__CAG-877 sp900554305	98.12	0.83	GCA_900554305.1	d__Bacteria;p__Firmicutes;c__Bacilli;o__RF39;f__CAG-611;g__CAG-877;s__CAG-877 sp900554305	98.12	0.83	d__Bacteria;p__Firmicutes;c__Bacilli;o__RF39;f__CAG-611;g__CAG-877;s__	ANI/Placement	topological placement and ANI have congruent species assignments	GCA_900554315.1, s__CAG-877 sp900554315, 95.0, 82.49, 0.67; GCA_900548695.1, s__CAG-877 sp900548695, 95.0, 80.72, 0.6; GCA_000433455.1, s__CAG-877 sp000433455, 95.0, 78.43, 0.24; GCA_900552495.1, s__CAG-877 sp900552495, 95.0, 78.29, 0.23	84.5	11	N/A	N/A
B20_L4_396396_idba_bin.54	d__Bacteria;p__Bacteroidota;c__Bacteroidia;o__Bacteroidales;f__UBA932;g__RC9;s__	N/A	N/A	N/A	N/A	N/A	GCA_900546395.1	d__Bacteria;p__Bacteroidota;c__Bacteroidia;o__Bacteroidales;f__UBA932;g__RC9;s__RC9 sp900546395	76.96	0.12	d__Bacteria;p__Bacteroidota;c__Bacteroidia;o__Bacteroidales;f__UBA932;g__RC9;s__	Placement	taxonomic classification fully defined by topology	GCA_002440085.1, s__RC9 sp002440085, 95.0, 77.22, 0.09; GCA_004552115.1, s__RC9 sp004552115, 95.0, 77.03, 0.12; GCA_900545245.1, s__RC9 sp900545245, 95.0, 77.01, 0.07; GCA_002438905.1, s__RC9 sp002438905, 95.0, 76.97, 0.09; GCA_002298075.1, s__RC9 sp002298075, 95.0, 76.9, 0.15; GCA_002439805.1, s__RC9 sp002439805, 95.0, 76.85, 0.1; GCA_004554455.1, s__RC9 sp004554455, 95.0, 76.74, 0.1; GCA_000433355.1, s__RC9 sp000433355, 95.0, 76.64, 0.07; GCA_002438845.1, s__RC9 sp002438845, 95.0, 76.6, 0.07; GCA_001915575.1, s__RC9 sp001915575, 95.0, 76.6, 0.08; GCF_900167925.1, s__RC9 sp900167925, 95.0, 76.51, 0.08; GCA_900541925.1, s__RC9 sp900541925, 95.0, 76.45, 0.07; GCA_000431015.1, s__RC9 sp000431015, 95.0, 76.43, 0.09; GCA_900544195.1, s__RC9 sp900544195, 95.0, 76.42, 0.07; GCA_002314195.1, s__RC9 sp002314195, 95.0, 76.4, 0.07; GCA_004552965.1, s__RC9 sp004552965, 95.0, 76.39, 0.09; GCA_002321335.1, s__RC9 sp002321335, 95.0, 76.37, 0.06; GCA_002314885.1, s__RC9 sp002314885, 95.0, 76.37, 0.07; GCA_002437305.1, s__RC9 sp002437305, 95.0, 76.35, 0.08; GCA_000434935.1, s__RC9 sp000434935, 95.0, 76.35, 0.08; GCA_004552615.1, s__RC9 sp004552615, 95.0, 76.32, 0.12; GCA_002438805.1, s__RC9 sp002438805, 95.0, 76.31, 0.08; GCA_002439095.1, s__RC9 sp002439095, 95.0, 76.27, 0.07; GCA_000432515.1, s__RC9 sp000432515, 95.0, 76.23, 0.07; GCA_900543205.1, s__RC9 sp900543205, 95.0, 76.19, 0.1; GCA_900320185.1, s__RC9 sp900320185, 95.0, 76.04, 0.08; GCA_900319185.1, s__RC9 sp900319185, 95.0, 75.86, 0.08; GCA_900319855.1, s__RC9 sp900319855, 95.0, 75.72, 0.08	87.08	11	0.947986	N/A
B20_L4_396396_idba_bin.86	d__Bacteria;p__Bacteroidota;c__Bacteroidia;o__Bacteroidales;f__Bacteroidaceae;g__Bacteroides;s__	N/A	N/A	N/A	N/A	N/A	GCF_002160055.1	d__Bacteria;p__Bacteroidota;c__Bacteroidia;o__Bacteroidales;f__Bacteroidaceae;g__Bacteroides;s__Bacteroides sp002160055	79.83	0.45	d__Bacteria;p__Bacteroidota;c__Bacteroidia;o__Bacteroidales;f__Bacteroidaceae;g__Bacteroides;s__	Placement	taxonomic classification fully defined by topology	GCF_900128475.1, s__Bacteroides massiliensis, 95.0, 79.88, 0.39; GCF_900130135.1, s__Bacteroides togonis, 95.0, 79.62, 0.31; GCF_900108345.1, s__Bacteroides ndongoniae, 95.0, 78.09, 0.27; GCA_900553815.1, s__Bacteroides sp900553815, 95.0, 77.87, 0.21; GCF_004342845.1, s__Bacteroides heparinolyticus, 95.0, 77.63, 0.18; GCF_000614125.1, s__Bacteroides rodentium, 95.0, 77.53, 0.22; GCF_000186225.1, s__Bacteroides helcogenes, 95.0, 77.48, 0.15; GCF_000374365.1, s__Bacteroides gallinarum, 95.0, 77.44, 0.21; GCF_000154525.1, s__Bacteroides stercoris, 95.0, 77.43, 0.16; GCF_000195635.1, s__Bacteroides fluxus, 95.0, 77.42, 0.17; GCF_002998435.1, s__Bacteroides zoogleoformans, 95.0, 77.39, 0.17; GCF_000154205.1, s__Bacteroides uniformis, 95.0, 77.36, 0.21; GCF_004793475.1, s__Bacteroides sp002491635, 95.0, 77.34, 0.19; GCF_900241005.1, s__Bacteroides cutis, 95.0, 77.19, 0.09; GCF_000172175.1, s__Bacteroides intestinalis, 95.0, 77.18, 0.1; GCF_000155815.1, s__Bacteroides eggerthii, 95.0, 77.15, 0.15; GCF_002849695.1, s__Bacteroides fragilis_A, 95.0, 77.12, 0.09; GCF_003438615.1, s__Bacteroides sp003545565, 95.0, 77.1, 0.15; GCF_000428105.1, s__Bacteroides pyogenes, 95.0, 77.08, 0.09; GCF_001688725.2, s__Bacteroides caecimuris, 95.0, 77.06, 0.07; GCF_900129655.1, s__Bacteroides clarus, 95.0, 77.05, 0.17; GCF_000025985.1, s__Bacteroides fragilis, 95.0, 77.02, 0.09; GCF_003464595.1, s__Bacteroides intestinalis_A, 95.0, 77.01, 0.11; GCF_000613465.1, s__Bacteroides nordii, 95.0, 76.94, 0.06; GCF_000381365.1, s__Bacteroides salyersiae, 95.0, 76.92, 0.06; GCF_000158035.1, s__Bacteroides cellulosilyticus, 95.0, 76.92, 0.11; GCA_900547205.1, s__Bacteroides sp900547205, 95.0, 76.9, 0.09; GCA_007197895.1, s__Bacteroides sp900066265, 95.75, 76.89, 0.08; GCF_003463205.1, s__Bacteroides sp003463205, 95.0, 76.89, 0.06; GCA_007097645.1, s__Bacteroides sp007097645, 95.0, 76.81, 0.07; GCF_002222615.2, s__Bacteroides caccae, 95.0, 76.79, 0.08; GCA_000511775.1, s__Bacteroides pyogenes_A, 95.0, 76.78, 0.09; GCF_000614165.1, s__Bacteroides stercorirosoris, 95.0, 76.77, 0.15; GCF_000613385.1, s__Bacteroides acidifaciens, 95.0, 76.73, 0.08; GCF_001314995.1, s__Bacteroides ovatus, 95.0, 76.72, 0.07; GCA_000210075.1, s__Bacteroides xylanisolvens, 95.0, 76.72, 0.07; GCF_000513195.1, s__Bacteroides timonensis, 95.0, 76.69, 0.12; GCF_900130125.1, s__Bacteroides congonensis, 95.0, 76.66, 0.1; GCF_000315485.1, s__Bacteroides oleiciplenus, 95.0, 76.65, 0.13; GCF_000011065.1, s__Bacteroides thetaiotaomicron, 95.0, 76.61, 0.1; GCF_000156195.1, s__Bacteroides finegoldii, 95.75, 76.59, 0.08; GCF_000499785.1, s__Bacteroides neonati, 95.0, 76.54, 0.07; GCA_900552405.1, s__Bacteroides sp900552405, 95.0, 76.46, 0.11; GCF_900106755.1, s__Bacteroides faecis, 95.0, 76.45, 0.09; GCA_002293435.1, s__Bacteroides sp002293435, 95.0, 76.32, 0.09; GCA_900555635.1, s__Bacteroides sp900555635, 95.0, 76.2, 0.09; GCA_900556215.1, s__Bacteroides sp900556215, 95.0, 76.17, 0.08	76.67	11	0.991743	N/A
B21_L4_325325_idba_bin.11	d__Bacteria;p__Bacteroidota;c__Bacteroidia;o__Bacteroidales;f__Bacteroidaceae;g__Phocaeicola;s__Phocaeicola sp900544075	GCA_900544075.1	95	d__Bacteria;p__Bacteroidota;c__Bacteroidia;o__Bacteroidales;f__Bacteroidaceae;g__Phocaeicola;s__Phocaeicola sp900544075	97.74	0.74	GCA_900544075.1	d__Bacteria;p__Bacteroidota;c__Bacteroidia;o__Bacteroidales;f__Bacteroidaceae;g__Phocaeicola;s__Phocaeicola sp900544075	97.74	0.74	d__Bacteria;p__Bacteroidota;c__Bacteroidia;o__Bacteroidales;f__Bacteroidaceae;g__Phocaeicola;s__	ANI/Placement	topological placement and ANI have congruent species assignments	GCA_900066445.1, s__Phocaeicola sp900066445, 95.0, 86.29, 0.58; GCF_003437535.1, s__Phocaeicola plebeius_A, 95.0, 79.16, 0.21; GCF_000154845.1, s__Phocaeicola coprocola, 95.0, 78.93, 0.22; GCA_900553715.1, s__Phocaeicola sp900553715, 95.0, 78.86, 0.17; GCF_000187895.1, s__Phocaeicola plebeius, 95.0, 78.76, 0.21; GCF_000374585.1, s__Phocaeicola barnesiae, 95.0, 78.74, 0.19; GCA_900557085.1, s__Phocaeicola sp900557085, 95.0, 78.63, 0.13; GCA_900553185.1, s__Phocaeicola sp900553185, 95.0, 78.49, 0.21; GCA_900542985.1, s__Phocaeicola sp900542985, 95.0, 78.44, 0.23; GCF_900128455.1, s__Phocaeicola mediterraneensis, 95.0, 78.43, 0.19; GCA_000432735.1, s__Phocaeicola sp000432735, 95.0, 78.38, 0.19; GCA_000434735.1, s__Phocaeicola sp000434735, 95.0, 78.37, 0.17; GCA_900541515.1, s__Phocaeicola sp900541515, 95.0, 78.31, 0.19; GCA_900066455.1, s__Phocaeicola sp900066455, 95.0, 78.31, 0.18; GCA_900551445.1, s__Phocaeicola sp900551445, 95.0, 78.29, 0.18; GCA_900552075.1, s__Phocaeicola sp900552075, 95.0, 78.26, 0.2; GCF_000157915.1, s__Phocaeicola coprophilus, 95.0, 78.15, 0.18; GCF_000382445.1, s__Phocaeicola massiliensis, 95.0, 78.13, 0.13; GCA_900556845.1, s__Phocaeicola sp900556845, 95.0, 78.1, 0.19; GCF_900128495.1, s__Phocaeicola ilei, 95.0, 78.1, 0.17; GCA_900540105.1, s__Phocaeicola sp900540105, 95.0, 78.05, 0.16; GCA_900551645.1, s__Phocaeicola sp900551645, 95.0, 78.04, 0.18; GCF_002161765.1, s__Phocaeicola sp002161765, 95.0, 78.01, 0.14; GCA_000436795.1, s__Phocaeicola sp000436795, 95.0, 77.97, 0.19; GCA_900546645.1, s__Phocaeicola sp900546645, 95.0, 77.96, 0.18; GCF_000190575.1, s__Phocaeicola salanitronis, 95.0, 77.87, 0.13; GCA_900551065.1, s__Phocaeicola sp900551065, 95.0, 77.81, 0.19; GCF_002161565.1, s__Phocaeicola sp002161565, 95.0, 77.72, 0.12; GCF_000613805.1, s__Phocaeicola paurosaccharolyticus, 95.0, 77.63, 0.09; GCF_000156075.1, s__Phocaeicola dorei, 95.35, 77.56, 0.12; GCF_000614185.1, s__Phocaeicola sartorii, 95.0, 77.53, 0.12; GCF_000012825.1, s__Phocaeicola vulgatus, 95.35, 77.51, 0.12; GCA_900544675.1, s__Phocaeicola sp900544675, 95.0, 77.45, 0.13; GCA_900546095.1, s__Phocaeicola sp900546095, 95.0, 77.43, 0.11; GCA_002493165.1, s__Phocaeicola sp002493165, 95.0, 77.19, 0.09; GCA_900546355.1, s__Phocaeicola sp900546355, 95.0, 77.16, 0.11; GCA_900552645.1, s__Phocaeicola sp900552645, 95.0, 77.08, 0.1; GCA_004558305.1, s__Phocaeicola plebeius_B, 95.0, 77.04, 0.09; GCA_900554435.1, s__Phocaeicola sp900554435, 95.0, 76.76, 0.07	82.9	11	N/A	N/A
B21_L4_325325_idba_bin.13	d__Bacteria;p__Proteobacteria;c__Gammaproteobacteria;o__Burkholderiales;f__Burkholderiaceae;g__Duodenibacillus;s__Duodenibacillus sp900538905	GCA_900538905.1	95	d__Bacteria;p__Proteobacteria;c__Gammaproteobacteria;o__Burkholderiales;f__Burkholderiaceae;g__Duodenibacillus;s__Duodenibacillus sp900538905	97.65	0.88	GCA_900538905.1	d__Bacteria;p__Proteobacteria;c__Gammaproteobacteria;o__Burkholderiales;f__Burkholderiaceae;g__Duodenibacillus;s__Duodenibacillus sp900538905	97.65	0.88	d__Bacteria;p__Proteobacteria;c__Gammaproteobacteria;o__Burkholderiales;f__Burkholderiaceae;g__Duodenibacillus;s__	ANI/Placement	topological placement and ANI have congruent species assignments	GCF_003472385.1, s__Duodenibacillus sp003472385, 95.0, 89.06, 0.82; GCA_900552915.1, s__Duodenibacillus sp900552915, 95.0, 80.94, 0.49; GCA_900552545.1, s__Duodenibacillus sp900552545, 95.0, 78.35, 0.31; GCF_900128485.1, s__Duodenibacillus massiliensis, 95.0, 77.92, 0.21; GCA_900544255.1, s__Duodenibacillus sp900544255, 95.0, 77.91, 0.17; GCA_900315045.1, s__Duodenibacillus sp900315045, 95.0, 77.69, 0.15; GCA_003488465.1, s__Duodenibacillus sp003488465, 95.0, 77.52, 0.12	75.81	11	N/A	N/A
B21_L4_325325_idba_bin.22	d__Bacteria;p__Campylobacterota;c__Campylobacteria;o__Campylobacterales;f__Helicobacteraceae;g__Helicobacter_H;s__	N/A	N/A	N/A	N/A	N/A	GCF_004368235.1	d__Bacteria;p__Campylobacterota;c__Campylobacteria;o__Campylobacterales;f__Helicobacteraceae;g__Helicobacter_H;s__Helicobacter_H anseris_A	85.09	0.88	d__Bacteria;p__Campylobacterota;c__Campylobacteria;o__Campylobacterales;f__Helicobacteraceae;g__Helicobacter_H;s__	Placement	taxonomic classification fully defined by topology	GCF_003364335.1, s__Helicobacter_H anseris, 95.0, 77.48, 0.2; GCF_900199585.1, s__Helicobacter_H sp900199585, 95.0, 77.24, 0.16; GCF_900476215.1, s__Helicobacter_H mustelae, 95.0, 76.78, 0.14	93.25	11	0.974743	N/A
B21_L4_325325_idba_bin.27	d__Bacteria;p__Bacteroidota;c__Bacteroidia;o__Bacteroidales;f__Barnesiellaceae;g__Barnesiella;s__Barnesiella sp002159975	GCF_002159975.1	95	d__Bacteria;p__Bacteroidota;c__Bacteroidia;o__Bacteroidales;f__Barnesiellaceae;g__Barnesiella;s__Barnesiella sp002159975	98.65	0.91	GCF_002159975.1	d__Bacteria;p__Bacteroidota;c__Bacteroidia;o__Bacteroidales;f__Barnesiellaceae;g__Barnesiella;s__Barnesiella sp002159975	98.65	0.91	d__Bacteria;p__Bacteroidota;c__Bacteroidia;o__Bacteroidales;f__Barnesiellaceae;g__Barnesiella;s__	ANI/Placement	topological placement and ANI have congruent species assignments	GCF_002161555.1, s__Barnesiella sp002161555, 95.0, 86.89, 0.77; GCF_000512915.1, s__Barnesiella viscericola, 95.0, 86.22, 0.69; GCF_000296465.1, s__Barnesiella intestinihominis, 95.0, 78.79, 0.32; GCA_900538555.1, s__Barnesiella sp900538555, 95.0, 77.74, 0.15; GCA_900538705.1, s__Barnesiella sp900538705, 95.0, 77.36, 0.09; GCA_003150885.1, s__Barnesiella sp003150885, 95.0, 77.12, 0.06; GCA_900542255.1, s__Barnesiella sp900542255, 95.0, 77.07, 0.14	96.43	11	N/A	N/A
B21_L4_325325_idba_bin.39	d__Bacteria;p__Firmicutes_A;c__Clostridia_A;o__Christensenellales;f__CAG-917;g__UMGS1688;s__	N/A	N/A	N/A	N/A	N/A	GCA_900545885.1	d__Bacteria;p__Firmicutes_A;c__Clostridia_A;o__Christensenellales;f__CAG-917;g__UMGS1688;s__UMGS1688 sp900545885	80.63	0.52	d__Bacteria;p__Firmicutes_A;c__Clostridia_A;o__Christensenellales;f__CAG-917;g__UMGS1688;s__	Placement	taxonomic classification fully defined by topology	GCA_900544575.1, s__UMGS1688 sp900544575, 95.0, 79.16, 0.43; GCA_900553825.1, s__UMGS1688 sp900553825, 95.0, 78.6, 0.4; GCA_900554085.1, s__UMGS1688 sp900554085, 95.0, 77.84, 0.39	92.54	11	0.962833	N/A
B21_L4_325325_idba_bin.40	d__Bacteria;p__Bacteroidota;c__Bacteroidia;o__Bacteroidales;f__Marinifilaceae;g__Butyricimonas;s__	N/A	N/A	N/A	N/A	N/A	N/A	N/A	N/A	N/A	d__Bacteria;p__Bacteroidota;c__Bacteroidia;o__Bacteroidales;f__Marinifilaceae;g__;s__	Placement	taxonomic novelty determined using RED	N/A	96.47	11	0.94938	N/A
B21_L4_325325_idba_bin.47	d__Bacteria;p__Bacteroidota;c__Bacteroidia;o__Bacteroidales;f__Bacteroidaceae;g__Phocaeicola;s__Phocaeicola plebeius_A	GCF_003437535.1	95	d__Bacteria;p__Bacteroidota;c__Bacteroidia;o__Bacteroidales;f__Bacteroidaceae;g__Phocaeicola;s__Phocaeicola plebeius_A	97.85	0.84	GCF_003437535.1	d__Bacteria;p__Bacteroidota;c__Bacteroidia;o__Bacteroidales;f__Bacteroidaceae;g__Phocaeicola;s__Phocaeicola plebeius_A	97.85	0.84	d__Bacteria;p__Bacteroidota;c__Bacteroidia;o__Bacteroidales;f__Bacteroidaceae;g__Phocaeicola;s__	ANI/Placement	topological placement and ANI have congruent species assignments	GCF_000187895.1, s__Phocaeicola plebeius, 95.0, 94.16, 0.76; GCA_900557085.1, s__Phocaeicola sp900557085, 95.0, 93.93, 0.45; GCA_900066455.1, s__Phocaeicola sp900066455, 95.0, 83.59, 0.63; GCF_900128455.1, s__Phocaeicola mediterraneensis, 95.0, 83.35, 0.63; GCA_900551445.1, s__Phocaeicola sp900551445, 95.0, 83.33, 0.6; GCA_900552075.1, s__Phocaeicola sp900552075, 95.0, 83.09, 0.65; GCA_900551065.1, s__Phocaeicola sp900551065, 95.0, 82.82, 0.64; GCF_000374585.1, s__Phocaeicola barnesiae, 95.0, 79.59, 0.32; GCA_900553185.1, s__Phocaeicola sp900553185, 95.0, 79.49, 0.34; GCA_900544075.1, s__Phocaeicola sp900544075, 95.0, 79.48, 0.21; GCF_000157915.1, s__Phocaeicola coprophilus, 95.0, 79.46, 0.31; GCF_000154845.1, s__Phocaeicola coprocola, 95.0, 79.43, 0.26; GCA_900541515.1, s__Phocaeicola sp900541515, 95.0, 79.42, 0.3; GCA_900553715.1, s__Phocaeicola sp900553715, 95.0, 79.34, 0.21; GCA_900542985.1, s__Phocaeicola sp900542985, 95.0, 79.22, 0.31; GCA_900556845.1, s__Phocaeicola sp900556845, 95.0, 79.2, 0.24; GCA_900066445.1, s__Phocaeicola sp900066445, 95.0, 79.2, 0.22; GCA_000432735.1, s__Phocaeicola sp000432735, 95.0, 79.19, 0.28; GCF_900128495.1, s__Phocaeicola ilei, 95.0, 78.96, 0.25; GCA_900551645.1, s__Phocaeicola sp900551645, 95.0, 78.81, 0.28; GCA_900546645.1, s__Phocaeicola sp900546645, 95.0, 78.64, 0.26; GCA_000436795.1, s__Phocaeicola sp000436795, 95.0, 78.58, 0.27; GCA_000434735.1, s__Phocaeicola sp000434735, 95.0, 78.45, 0.2; GCA_900544675.1, s__Phocaeicola sp900544675, 95.0, 78.2, 0.22; GCF_000190575.1, s__Phocaeicola salanitronis, 95.0, 78.19, 0.21; GCF_000382445.1, s__Phocaeicola massiliensis, 95.0, 78.13, 0.17; GCA_900546095.1, s__Phocaeicola sp900546095, 95.0, 78.02, 0.22; GCF_000156075.1, s__Phocaeicola dorei, 95.35, 77.98, 0.17; GCF_002161565.1, s__Phocaeicola sp002161565, 95.0, 77.95, 0.23; GCF_002161765.1, s__Phocaeicola sp002161765, 95.0, 77.92, 0.21; GCA_900540105.1, s__Phocaeicola sp900540105, 95.0, 77.9, 0.25; GCF_000012825.1, s__Phocaeicola vulgatus, 95.35, 77.84, 0.18; GCF_000614185.1, s__Phocaeicola sartorii, 95.0, 77.79, 0.19; GCA_004558305.1, s__Phocaeicola plebeius_B, 95.0, 77.75, 0.21; GCA_900546355.1, s__Phocaeicola sp900546355, 95.0, 77.66, 0.19; GCF_000613805.1, s__Phocaeicola paurosaccharolyticus, 95.0, 77.6, 0.07; GCA_900552645.1, s__Phocaeicola sp900552645, 95.0, 77.3, 0.07; GCA_002493165.1, s__Phocaeicola sp002493165, 95.0, 76.89, 0.16; GCA_900554435.1, s__Phocaeicola sp900554435, 95.0, 76.65, 0.09	84.74	11	N/A	N/A
B21_L4_325325_idba_bin.7	d__Bacteria;p__Firmicutes_A;c__Clostridia;o__Peptostreptococcales;f__Anaerovoracaceae;g__S5-A14a;s__	N/A	N/A	N/A	N/A	N/A	N/A	N/A	N/A	N/A	d__Bacteria;p__Firmicutes_A;c__Clostridia;o__Peptostreptococcales;f__Anaerovoracaceae;g__S5-A14a;s__	Placement	taxonomic classification fully defined by topology	N/A	95.2	11	0.886512	N/A
B22_L1_384384_idba_bin.106	d__Bacteria;p__Bacteroidota;c__Bacteroidia;o__Bacteroidales;f__Rikenellaceae;g__Alistipes;s__	N/A	N/A	N/A	N/A	N/A	GCA_900546065.1	d__Bacteria;p__Bacteroidota;c__Bacteroidia;o__Bacteroidales;f__Rikenellaceae;g__Alistipes;s__Alistipes sp900546065	85.16	0.81	d__Bacteria;p__Bacteroidota;c__Bacteroidia;o__Bacteroidales;f__Rikenellaceae;g__Alistipes;s__	Placement	taxonomic classification fully defined by topology	GCA_900544265.1, s__Alistipes sp900544265, 95.0, 78.61, 0.32; GCA_000434235.1, s__Alistipes sp000434235, 95.0, 78.6, 0.29; GCA_002358415.1, s__Alistipes sp002358415, 95.0, 78.57, 0.28; GCF_900290115.1, s__Alistipes sp900290115, 95.0, 78.51, 0.3; GCA_900542505.1, s__Alistipes sp900542505, 95.0, 78.37, 0.3; GCF_006542685.1, s__Alistipes sp006542685, 95.0, 78.33, 0.26; GCF_000210575.1, s__Alistipes shahii, 95.0, 78.3, 0.28; GCF_900604385.1, s__Alistipes sp002159375, 95.0, 78.27, 0.28; GCF_900083545.1, s__Alistipes sp900083545, 95.0, 78.19, 0.27; GCF_002161445.1, s__Alistipes sp002161445, 95.0, 78.17, 0.28; GCA_900553175.1, s__Alistipes sp900553175, 95.0, 78.13, 0.29; GCA_900552955.1, s__Alistipes sp900552955, 95.0, 78.11, 0.3; GCF_000374505.1, s__Alistipes onderdonkii, 95.0, 78.06, 0.25; GCF_000265365.1, s__Alistipes finegoldii, 95.0, 78.03, 0.27; GCF_000312145.1, s__Alistipes senegalensis, 95.0, 78.02, 0.29; GCA_900541585.1, s__Alistipes sp900541585, 95.0, 78.0, 0.25; GCF_900021155.1, s__Alistipes sp900021155, 95.0, 77.98, 0.23; GCF_000311925.1, s__Alistipes obesi, 95.0, 77.93, 0.25; GCA_002362235.1, s__Alistipes sp002362235, 95.0, 77.91, 0.25; GCA_900549305.1, s__Alistipes sp900549305, 95.0, 77.8, 0.19; GCA_001941065.1, s__Alistipes sp001941065, 95.0, 77.74, 0.24; GCF_900107675.1, s__Alistipes timonensis, 95.0, 77.74, 0.26; GCF_000154465.1, s__Alistipes putredinis, 95.0, 77.54, 0.15; GCA_002428825.1, s__Alistipes sp002428825, 95.0, 77.5, 0.22; GCA_900550375.1, s__Alistipes sp900550375, 95.0, 77.44, 0.2; GCA_900550925.1, s__Alistipes sp900550925, 95.0, 77.14, 0.13; GCA_003979135.1, s__Alistipes sp003979135, 95.0, 77.05, 0.14; GCA_900548155.1, s__Alistipes sp900548155, 95.0, 76.98, 0.18	78.08	11	0.984622	N/A
B22_L1_384384_idba_bin.120	d__Bacteria;p__Firmicutes_A;c__Clostridia;o__Oscillospirales;f__CAG-272;g__UBA7573;s__	N/A	N/A	N/A	N/A	N/A	N/A	N/A	N/A	N/A	d__Bacteria;p__Firmicutes_A;c__Clostridia;o__Oscillospirales;f__CAG-272;g__;s__	Placement	taxonomic novelty determined using RED	N/A	92.76	11	0.863857	N/A
B22_L1_384384_idba_bin.121	d__Archaea;p__Thermoplasmatota;c__Thermoplasmata;o__Methanomassiliicoccales;f__Methanomethylophilaceae;g__MX-02;s__	N/A	N/A	N/A	N/A	N/A	N/A	N/A	N/A	N/A	d__Archaea;p__Thermoplasmatota;c__Thermoplasmata;o__Methanomassiliicoccales;f__Methanomethylophilaceae;g__;s__	Placement	taxonomic novelty determined using RED	N/A	85.34	11	0.820417	N/A
B22_L1_384384_idba_bin.129	d__Bacteria;p__Bacteroidota;c__Bacteroidia;o__Bacteroidales;f__UBA932;g__UBA1232;s__	N/A	N/A	N/A	N/A	N/A	N/A	N/A	N/A	N/A	d__Bacteria;p__Bacteroidota;c__Bacteroidia;o__Bacteroidales;f__UBA932;g__UBA1232;s__	Placement	taxonomic classification fully defined by topology	N/A	84.23	11	0.878244	N/A
B22_L1_384384_idba_bin.132	d__Bacteria;p__Spirochaetota;c__Spirochaetia;o__Spirochaetales;f__UBA9216;g__;s__	N/A	N/A	N/A	N/A	N/A	N/A	N/A	N/A	N/A	d__Bacteria;p__Spirochaetota;c__Spirochaetia;o__Spirochaetales;f__;g__;s__	Placement	taxonomic novelty determined using RED	N/A	69.42	11	0.714477	N/A
B22_L1_384384_idba_bin.133	d__Bacteria;p__Bacteroidota;c__Bacteroidia;o__Bacteroidales;f__UBA932;g__UBA3382;s__UBA3382 sp002159555	GCF_002159555.1	95	d__Bacteria;p__Bacteroidota;c__Bacteroidia;o__Bacteroidales;f__UBA932;g__UBA3382;s__UBA3382 sp002159555	96.87	0.9	GCF_002159555.1	d__Bacteria;p__Bacteroidota;c__Bacteroidia;o__Bacteroidales;f__UBA932;g__UBA3382;s__UBA3382 sp002159555	96.87	0.9	d__Bacteria;p__Bacteroidota;c__Bacteroidia;o__Bacteroidales;f__UBA932;g__UBA3382;s__	ANI/Placement	topological placement and ANI have congruent species assignments	GCA_002358965.1, s__UBA3382 sp002358965, 95.0, 79.8, 0.51	94.33	11	N/A	N/A
B22_L1_384384_idba_bin.19	d__Bacteria;p__Firmicutes;c__Bacilli;o__RFN20;f__CAG-826;g__UBA733;s__	N/A	N/A	N/A	N/A	N/A	N/A	N/A	N/A	N/A	d__Bacteria;p__Firmicutes;c__Bacilli;o__RFN20;f__CAG-826;g__UBA733;s__	Placement	taxonomic classification fully defined by topology	GCA_002472275.1, s__UBA733 sp002472275, 95.0, 78.79, 0.13; GCA_004561785.1, s__UBA733 sp004561785, 95.0, 77.94, 0.19; GCA_002321395.1, s__UBA733 sp002321395, 95.0, 77.7, 0.14; GCA_900317295.1, s__UBA733 sp900317295, 95.0, 77.57, 0.12	89.62	11	0.961224	N/A
B22_L1_384384_idba_bin.21	d__Bacteria;p__Bacteroidota;c__Bacteroidia;o__Bacteroidales;f__Bacteroidaceae;g__Prevotella;s__Prevotella sp000435635	GCA_000435635.1	95	d__Bacteria;p__Bacteroidota;c__Bacteroidia;o__Bacteroidales;f__Bacteroidaceae;g__Prevotella;s__Prevotella sp000435635	96.1	0.86	GCA_000435635.1	d__Bacteria;p__Bacteroidota;c__Bacteroidia;o__Bacteroidales;f__Bacteroidaceae;g__Prevotella;s__Prevotella sp000435635	96.1	0.86	d__Bacteria;p__Bacteroidota;c__Bacteroidia;o__Bacteroidales;f__Bacteroidaceae;g__Prevotella;s__	ANI/Placement	topological placement and ANI have congruent species assignments	GCF_900113305.1, s__Prevotella sp900113305, 95.0, 77.26, 0.11; GCF_003043945.1, s__Prevotella sp003043945, 95.0, 77.03, 0.1; GCA_002439605.1, s__Prevotella sp002439605, 95.0, 76.99, 0.12; GCF_000426585.1, s__Prevotella baroniae, 95.0, 76.98, 0.11; GCF_004535825.1, s__Prevotella sp000434515, 95.0, 76.96, 0.1; GCA_004554665.1, s__Prevotella sp004554665, 95.0, 76.91, 0.14; GCA_003447235.1, s__Prevotella sp003447235, 95.0, 76.87, 0.1; GCF_900199655.1, s__Prevotella sp900199655, 95.0, 76.87, 0.16; GCA_900551985.1, s__Prevotella sp900551985, 95.0, 76.86, 0.1; GCA_900551275.1, s__Prevotella sp900551275, 95.0, 76.85, 0.09; GCA_004558865.1, s__Prevotella sp004558865, 95.0, 76.84, 0.11; GCF_000613585.1, s__Prevotella denticola, 95.0, 76.82, 0.05; GCF_002251365.1, s__Prevotella sp002251365, 95.0, 76.82, 0.11; GCF_000479005.1, s__Prevotella sp000479005, 95.0, 76.82, 0.06; GCF_002251385.1, s__Prevotella sp002251385, 95.0, 76.81, 0.13; GCF_000184945.1, s__Prevotella buccae, 95.0, 76.79, 0.17; GCF_000191065.1, s__Prevotella multiformis, 95.0, 76.79, 0.06; GCF_000177075.1, s__Prevotella buccalis, 95.0, 76.77, 0.05; GCA_900313215.1, s__Prevotella sp900313215, 95.0, 76.75, 0.13; GCA_900544825.1, s__Prevotella sp900544825, 95.0, 76.73, 0.12; GCA_002297965.1, s__Prevotella sp002297965, 95.0, 76.73, 0.12; GCA_002437285.1, s__Prevotella sp002437285, 95.0, 76.72, 0.12; GCF_000518545.1, s__Prevotella seregens, 95.0, 76.7, 0.13; GCF_002224675.1, s__Prevotella copri_A, 95.0, 76.66, 0.13; GCA_900315835.1, s__Prevotella sp900315835, 95.0, 76.62, 0.13; GCF_900637655.1, s__Prevotella oris, 95.0, 76.58, 0.05; GCA_002481295.1, s__Prevotella sp002481295, 95.0, 76.58, 0.11; GCA_900317685.1, s__Prevotella sp900317685, 95.0, 76.58, 0.11; GCF_000614065.1, s__Prevotella dentasini, 95.0, 76.53, 0.09; GCA_002437115.1, s__Prevotella sp002437115, 95.0, 76.52, 0.1; GCA_900322035.1, s__Prevotella sp900322035, 95.0, 76.51, 0.08; GCA_000436035.1, s__Prevotella sp000436035, 95.0, 76.51, 0.13; GCF_003043925.1, s__Prevotella sp003043925, 95.0, 76.5, 0.1; GCF_000157935.1, s__Prevotella copri, 95.0, 76.49, 0.1; GCA_900548535.1, s__Prevotella sp900548535, 95.0, 76.49, 0.13; GCA_000431975.1, s__Prevotella sp000431975, 95.0, 76.48, 0.1; GCA_002317385.1, s__Prevotella sp002317385, 95.0, 76.41, 0.1; GCA_002305235.1, s__Prevotella sp002305235, 95.0, 76.41, 0.09; GCA_900556395.1, s__Prevotella sp900556395, 95.0, 76.35, 0.08; GCA_900318855.1, s__Prevotella sp900318855, 95.0, 76.35, 0.08; GCA_900553595.1, s__Prevotella sp900553595, 95.0, 76.35, 0.09; GCA_900557035.1, s__Prevotella sp900557035, 95.0, 76.33, 0.08; GCA_002405875.1, s__Prevotella sp002405875, 95.0, 76.33, 0.09; GCF_000382385.1, s__Prevotella maculosa, 95.0, 76.32, 0.1; GCA_900322095.1, s__Prevotella sp900322095, 95.0, 76.32, 0.1; GCA_002440225.1, s__Prevotella sp002440225, 95.0, 76.29, 0.11; GCA_002451555.1, s__Prevotella sp002451555, 95.0, 76.27, 0.12; GCA_002350355.1, s__Prevotella sp002350355, 95.0, 76.27, 0.09; GCA_900540375.1, s__Prevotella sp900540375, 95.0, 76.26, 0.13; GCA_002300055.1, s__Prevotella sp002300055, 95.0, 76.26, 0.11; GCA_900546535.1, s__Prevotella sp900546535, 95.0, 76.24, 0.1; GCA_900319905.1, s__Prevotella sp900319905, 95.0, 76.21, 0.11; GCA_900314195.1, s__Prevotella sp900314195, 95.0, 76.1, 0.06; GCA_900546345.1, s__Prevotella sp900546345, 95.0, 76.08, 0.1; GCF_000424185.1, s__Prevotella sp000424185, 95.0, 76.05, 0.1; GCA_900555035.1, s__Prevotella sp900555035, 95.0, 76.0, 0.09; GCA_900314945.1, s__Prevotella sp900314945, 95.0, 75.92, 0.08; GCA_900317545.1, s__Prevotella sp900317545, 95.0, 75.85, 0.08; GCA_000436915.1, s__Prevotella sp000436915, 95.0, 75.82, 0.08; GCA_002480935.1, s__Prevotella sp002480935, 95.0, 75.67, 0.08	88.49	11	N/A	N/A
B22_L1_384384_idba_bin.32	d__Bacteria;p__Firmicutes_A;c__Clostridia_A;o__Christensenellales;f__CAG-917;g__UMGS1688;s__	N/A	N/A	N/A	N/A	N/A	GCA_900554085.1	d__Bacteria;p__Firmicutes_A;c__Clostridia_A;o__Christensenellales;f__CAG-917;g__UMGS1688;s__UMGS1688 sp900554085	85.08	0.81	d__Bacteria;p__Firmicutes_A;c__Clostridia_A;o__Christensenellales;f__CAG-917;g__UMGS1688;s__	Placement	taxonomic classification fully defined by topology	GCA_900553825.1, s__UMGS1688 sp900553825, 95.0, 79.79, 0.47; GCA_900544575.1, s__UMGS1688 sp900544575, 95.0, 79.32, 0.44; GCA_900545885.1, s__UMGS1688 sp900545885, 95.0, 78.49, 0.41	83.71	11	0.984805	N/A
B22_L1_384384_idba_bin.38	d__Bacteria;p__Firmicutes_A;c__Clostridia;o__Lachnospirales;f__Anaerotignaceae;g__Anaerotignum;s__Anaerotignum lactatifermentans	GCF_900142265.1	95	d__Bacteria;p__Firmicutes_A;c__Clostridia;o__Lachnospirales;f__Anaerotignaceae;g__Anaerotignum;s__Anaerotignum lactatifermentans	97.01	0.93	GCF_900142265.1	d__Bacteria;p__Firmicutes_A;c__Clostridia;o__Lachnospirales;f__Anaerotignaceae;g__Anaerotignum;s__Anaerotignum lactatifermentans	97.01	0.93	d__Bacteria;p__Firmicutes_A;c__Clostridia;o__Lachnospirales;f__Anaerotignaceae;g__Anaerotignum;s__	ANI/Placement	topological placement and ANI have congruent species assignments	GCF_001304995.1, s__Anaerotignum sp001304995, 95.0, 92.68, 0.88; GCA_004557645.1, s__Anaerotignum sp004557645, 95.0, 80.11, 0.32; GCF_003865035.1, s__Anaerotignum sp000436415, 95.0, 78.89, 0.24; GCA_002380805.1, s__Anaerotignum sp002380805, 95.0, 78.12, 0.13; GCF_001571775.1, s__Anaerotignum neopropionicum, 95.0, 77.96, 0.1; GCF_001561955.1, s__Anaerotignum propionicum, 95.0, 77.62, 0.14; GCA_002299545.1, s__Anaerotignum sp002299545, 95.0, 77.4, 0.1; GCA_002316675.1, s__Anaerotignum sp002316675, 95.0, 76.83, 0.12	93.41	11	N/A	N/A
B22_L1_384384_idba_bin.59	d__Bacteria;p__Firmicutes_A;c__Clostridia_A;o__Christensenellales;f__DTU072;g__;s__	N/A	N/A	N/A	N/A	N/A	N/A	N/A	N/A	N/A	d__Bacteria;p__Firmicutes_A;c__Clostridia_A;o__Christensenellales;f__DTU072;g__;s__	Placement	taxonomic novelty determined using RED	N/A	81.23	11	0.849714	N/A
B22_L1_384384_idba_bin.64	d__Bacteria;p__Spirochaetota;c__Spirochaetia;o__Sphaerochaetales;f__Sphaerochaetaceae;g__;s__	N/A	N/A	N/A	N/A	N/A	N/A	N/A	N/A	N/A	d__Bacteria;p__Spirochaetota;c__Spirochaetia;o__Sphaerochaetales;f__Sphaerochaetaceae;g__;s__	Placement	taxonomic novelty determined using RED	N/A	79.27	11	0.853774	N/A
B22_L1_384384_idba_bin.67	d__Bacteria;p__Bacteroidota;c__Bacteroidia;o__Bacteroidales;f__UBA932;g__UBA3382;s__	N/A	N/A	N/A	N/A	N/A	N/A	N/A	N/A	N/A	d__Bacteria;p__Bacteroidota;c__Bacteroidia;o__Bacteroidales;f__UBA932;g__;s__	Placement	taxonomic novelty determined using RED	N/A	96.47	11	0.949031	N/A
B22_L1_384384_idba_bin.76	d__Bacteria;p__Bacteroidota;c__Bacteroidia;o__Bacteroidales;f__P3;g__;s__	N/A	N/A	N/A	N/A	N/A	N/A	N/A	N/A	N/A	d__Bacteria;p__Bacteroidota;c__Bacteroidia;o__Bacteroidales;f__;g__;s__	Placement	taxonomic novelty determined using RED	N/A	94.07	11	0.761429	N/A
B22_L1_384384_idba_bin.87	d__Bacteria;p__Firmicutes_A;c__Clostridia_A;o__Christensenellales;f__UBA3700;g__;s__	N/A	N/A	N/A	N/A	N/A	N/A	N/A	N/A	N/A	d__Bacteria;p__Firmicutes_A;c__Clostridia_A;o__Christensenellales;f__;g__;s__	Placement	taxonomic novelty determined using RED	N/A	85.44	11	0.839965	N/A
B23_L1_385385_idba_bin.102	d__Bacteria;p__Bacteroidota;c__Bacteroidia;o__Bacteroidales;f__UBA932;g__UBA1232;s__	N/A	N/A	N/A	N/A	N/A	N/A	N/A	N/A	N/A	d__Bacteria;p__Bacteroidota;c__Bacteroidia;o__Bacteroidales;f__UBA932;g__UBA1232;s__	Placement	taxonomic classification fully defined by topology	N/A	92.64	11	0.881126	N/A
B23_L1_385385_idba_bin.109	d__Bacteria;p__Firmicutes;c__Bacilli;o__RFN20;f__CAG-449;g__;s__	N/A	N/A	N/A	N/A	N/A	N/A	N/A	N/A	N/A	d__Bacteria;p__Firmicutes;c__Bacilli;o__RFN20;f__CAG-449;g__;s__	Placement	taxonomic novelty determined using RED	N/A	90.87	11	0.907646	N/A
B23_L1_385385_idba_bin.110	d__Bacteria;p__Bacteroidota;c__Bacteroidia;o__Bacteroidales;f__Bacteroidaceae;g__Paraprevotella;s__Paraprevotella sp900546665	GCA_900546665.1	95	d__Bacteria;p__Bacteroidota;c__Bacteroidia;o__Bacteroidales;f__Bacteroidaceae;g__Paraprevotella;s__Paraprevotella sp900546665	97.88	0.84	GCA_900546665.1	d__Bacteria;p__Bacteroidota;c__Bacteroidia;o__Bacteroidales;f__Bacteroidaceae;g__Paraprevotella;s__Paraprevotella sp900546665	97.88	0.84	d__Bacteria;p__Bacteroidota;c__Bacteroidia;o__Bacteroidales;f__Bacteroidaceae;g__Paraprevotella;s__	ANI/Placement	topological placement and ANI have congruent species assignments	GCF_003477995.1, s__Paraprevotella sp003477995, 95.0, 78.58, 0.14; GCA_900548345.1, s__Paraprevotella sp900548345, 95.0, 77.54, 0.13; GCF_000205165.1, s__Paraprevotella xylaniphila, 95.0, 77.49, 0.15; GCF_000233955.1, s__Paraprevotella clara, 95.0, 77.42, 0.16	85.1	11	N/A	N/A
B23_L1_385385_idba_bin.111	d__Bacteria;p__Firmicutes_A;c__Clostridia;o__Lachnospirales;f__Lachnospiraceae;g__SZUA-448;s__	N/A	N/A	N/A	N/A	N/A	N/A	N/A	N/A	N/A	d__Bacteria;p__Firmicutes_A;c__Clostridia;o__Lachnospirales;f__Lachnospiraceae;g__;s__	Placement	taxonomic novelty determined using RED	N/A	91.92	11	0.897525	N/A
B23_L1_385385_idba_bin.115	d__Bacteria;p__Bacteroidota;c__Bacteroidia;o__Bacteroidales;f__Muribaculaceae;g__CAG-279;s__CAG-279 sp900541555	GCA_900541555.1	95	d__Bacteria;p__Bacteroidota;c__Bacteroidia;o__Bacteroidales;f__Muribaculaceae;g__CAG-279;s__CAG-279 sp900541555	97.99	0.91	GCA_900541555.1	d__Bacteria;p__Bacteroidota;c__Bacteroidia;o__Bacteroidales;f__Muribaculaceae;g__CAG-279;s__CAG-279 sp900541555	97.99	0.91	d__Bacteria;p__Bacteroidota;c__Bacteroidia;o__Bacteroidales;f__Muribaculaceae;g__CAG-279;s__	ANI/Placement	topological placement and ANI have congruent species assignments	GCA_004561555.1, s__CAG-279 sp004561555, 95.0, 77.54, 0.13; GCA_000437795.1, s__CAG-279 sp000437795, 95.0, 77.22, 0.17; GCA_004555955.1, s__CAG-279 sp004555955, 95.0, 76.99, 0.14; GCA_900544305.1, s__CAG-279 sp900544305, 95.0, 76.97, 0.16; GCA_900548875.1, s__CAG-279 sp900548875, 95.0, 76.94, 0.17; GCA_900550025.1, s__CAG-279 sp900550025, 95.0, 76.93, 0.15; GCA_900556245.1, s__CAG-279 sp900556245, 95.0, 76.86, 0.15	87.22	11	N/A	N/A
B23_L1_385385_idba_bin.117	d__Bacteria;p__Bacteroidota;c__Bacteroidia;o__Bacteroidales;f__UBA932;g__RC9;s__RC9 sp900543205	GCA_900543205.1	95	d__Bacteria;p__Bacteroidota;c__Bacteroidia;o__Bacteroidales;f__UBA932;g__RC9;s__RC9 sp900543205	97.08	0.87	GCA_900543205.1	d__Bacteria;p__Bacteroidota;c__Bacteroidia;o__Bacteroidales;f__UBA932;g__RC9;s__RC9 sp900543205	97.08	0.87	d__Bacteria;p__Bacteroidota;c__Bacteroidia;o__Bacteroidales;f__UBA932;g__RC9;s__	ANI/Placement	topological placement and ANI have congruent species assignments	GCA_001915575.1, s__RC9 sp001915575, 95.0, 79.41, 0.39; GCA_900319975.1, s__RC9 sp900319975, 95.0, 78.53, 0.27; GCF_900167895.1, s__RC9 sp900167895, 95.0, 78.47, 0.31; GCA_002438805.1, s__RC9 sp002438805, 95.0, 78.39, 0.26; GCA_900541925.1, s__RC9 sp900541925, 95.0, 78.37, 0.29; GCA_002439095.1, s__RC9 sp002439095, 95.0, 78.11, 0.24; GCA_001602885.1, s__RC9 sp001602885, 95.0, 77.94, 0.24; GCA_900318565.1, s__RC9 sp900318565, 95.0, 77.75, 0.18; GCA_004555145.1, s__RC9 sp004555145, 95.0, 77.69, 0.24; GCA_002309995.1, s__RC9 sp002309995, 95.0, 77.65, 0.16; GCA_004556005.1, s__RC9 sp004556005, 95.0, 77.64, 0.12; GCA_900317065.1, s__RC9 sp900317065, 95.0, 77.59, 0.15; GCA_002451795.1, s__RC9 sp002451795, 95.0, 77.57, 0.1; GCA_002315815.1, s__RC9 sp002315815, 95.0, 77.41, 0.09; GCA_900321245.1, s__RC9 sp900321245, 95.0, 77.24, 0.15; GCA_000432655.1, s__RC9 sp000432655, 95.0, 77.19, 0.13; GCA_002350615.1, s__RC9 sp002350615, 95.0, 77.18, 0.12; GCA_900320185.1, s__RC9 sp900320185, 95.0, 77.16, 0.12; GCA_900319185.1, s__RC9 sp900319185, 95.0, 77.16, 0.15; GCA_001602865.1, s__RC9 sp001602865, 95.0, 77.03, 0.21; GCA_900318355.1, s__RC9 sp900318355, 95.0, 77.02, 0.11; GCA_004554455.1, s__RC9 sp004554455, 95.0, 77.01, 0.11; GCA_900316955.1, s__RC9 sp900316955, 95.0, 76.98, 0.15; GCA_900316525.1, s__RC9 sp900316525, 95.0, 76.98, 0.16; GCA_002393895.1, s__RC9 sp002393895, 95.0, 76.88, 0.11; GCA_900320545.1, s__RC9 sp900320545, 95.0, 76.84, 0.11; GCA_900318015.1, s__RC9 sp900318015, 95.0, 76.84, 0.12; GCA_900319685.1, s__RC9 sp900319685, 95.0, 76.78, 0.1; GCA_900319855.1, s__RC9 sp900319855, 95.0, 76.66, 0.11; GCA_900316245.1, s__RC9 sp900316245, 95.0, 76.64, 0.08; GCA_002395925.1, s__RC9 sp002395925, 95.0, 76.64, 0.13; GCA_000433355.1, s__RC9 sp000433355, 95.0, 76.62, 0.12; GCA_900317925.1, s__RC9 sp900317925, 95.0, 76.61, 0.09; GCA_004552115.1, s__RC9 sp004552115, 95.0, 76.61, 0.11; GCA_002396335.1, s__RC9 sp002396335, 95.0, 76.58, 0.09; GCA_002393945.1, s__RC9 sp002393945, 95.0, 76.57, 0.09; GCA_900544195.1, s__RC9 sp900544195, 95.0, 76.56, 0.11; GCA_000431015.1, s__RC9 sp000431015, 95.0, 76.53, 0.13; GCA_002438845.1, s__RC9 sp002438845, 95.0, 76.5, 0.1; GCA_002439805.1, s__RC9 sp002439805, 95.0, 76.49, 0.08; GCA_004552615.1, s__RC9 sp004552615, 95.0, 76.46, 0.1; GCA_004552965.1, s__RC9 sp004552965, 95.0, 76.45, 0.1; GCA_002361625.1, s__RC9 sp002361625, 95.0, 76.45, 0.13; GCA_900319375.1, s__RC9 sp900319375, 95.0, 76.45, 0.09; GCA_900320385.1, s__RC9 sp900320385, 95.0, 76.44, 0.15; GCA_900319405.1, s__RC9 sp900319405, 95.0, 76.41, 0.08; GCA_002321335.1, s__RC9 sp002321335, 95.0, 76.38, 0.09; GCF_900167925.1, s__RC9 sp900167925, 95.0, 76.35, 0.09; GCA_900320795.1, s__RC9 sp900320795, 95.0, 76.31, 0.1; GCA_900318445.1, s__RC9 sp900318445, 95.0, 76.3, 0.1; GCA_002472565.1, s__RC9 sp002472565, 95.0, 76.29, 0.08; GCA_900321655.1, s__RC9 sp900321655, 95.0, 76.24, 0.08; GCA_002439875.1, s__RC9 sp002439875, 95.0, 76.2, 0.08; GCA_002437305.1, s__RC9 sp002437305, 95.0, 76.09, 0.09; GCA_002314195.1, s__RC9 sp002314195, 95.0, 75.96, 0.08; GCA_900317845.1, s__RC9 sp900317845, 95.0, 75.93, 0.08	86.39	11	N/A	N/A
B23_L1_385385_idba_bin.128	d__Archaea;p__Halobacteriota;c__Methanomicrobia;o__Methanomicrobiales;f__Methanocorpusculaceae;g__Methanocorpusculum;s__	N/A	N/A	N/A	N/A	N/A	GCA_001940805.1	d__Archaea;p__Halobacteriota;c__Methanomicrobia;o__Methanomicrobiales;f__Methanocorpusculaceae;g__Methanocorpusculum;s__Methanocorpusculum sp001940805	83.22	0.77	d__Archaea;p__Halobacteriota;c__Methanomicrobia;o__Methanomicrobiales;f__Methanocorpusculaceae;g__Methanocorpusculum;s__	Placement	taxonomic classification fully defined by topology	GCF_000015765.1, s__Methanocorpusculum labreanum, 95.0, 78.96, 0.22; GCA_002506085.1, s__Methanocorpusculum sp002506085, 95.0, 78.5, 0.16; GCA_002498375.1, s__Methanocorpusculum sp002498375, 95.0, 78.4, 0.23; GCF_002287215.1, s__Methanocorpusculum parvum, 95.0, 78.22, 0.22; GCA_003315675.1, s__Methanocorpusculum sp003315675, 95.0, 78.1, 0.24	88.21	11	0.969989	N/A
B23_L1_385385_idba_bin.136	d__Bacteria;p__Firmicutes_A;c__Clostridia;o__Oscillospirales;f__Oscillospiraceae;g__CAG-110;s__	N/A	N/A	N/A	N/A	N/A	GCA_900554625.1	d__Bacteria;p__Firmicutes_A;c__Clostridia;o__Oscillospirales;f__Oscillospiraceae;g__CAG-110;s__CAG-110 sp900554625	80.99	0.41	d__Bacteria;p__Firmicutes_A;c__Clostridia;o__Oscillospirales;f__Oscillospiraceae;g__CAG-110;s__	Placement	taxonomic classification fully defined by topology	GCA_004562395.1, s__CAG-110 sp004562395, 95.0, 80.98, 0.39; GCA_900544945.1, s__CAG-110 sp900544945, 95.0, 80.61, 0.39; GCA_900546075.1, s__CAG-110 sp900546075, 95.0, 80.3, 0.35; GCA_000434635.1, s__CAG-110 sp000434635, 95.0, 79.99, 0.36; GCA_004555705.1, s__CAG-110 sp004555705, 95.0, 79.93, 0.34; GCA_002437585.1, s__CAG-110 sp002437585, 95.0, 79.9, 0.37; GCA_002436765.1, s__CAG-110 sp002436765, 95.0, 79.77, 0.39; GCA_002362145.1, s__CAG-110 sp002362145, 95.0, 79.7, 0.42; GCA_002362625.1, s__CAG-110 sp002362625, 95.0, 79.61, 0.37; GCA_900547405.1, s__CAG-110 sp900547405, 95.0, 79.55, 0.29; GCA_900544405.1, s__CAG-110 sp900544405, 95.0, 79.53, 0.26; GCA_900553805.1, s__CAG-110 sp900553805, 95.0, 79.3, 0.26; GCA_002493965.1, s__CAG-110 sp002493965, 95.0, 79.27, 0.36; GCA_900540635.1, s__CAG-110 sp900540635, 95.0, 79.24, 0.33; GCA_900549495.1, s__CAG-110 sp900549495, 95.0, 79.13, 0.29; GCA_900549705.1, s__CAG-110 sp900549705, 95.0, 78.78, 0.24; GCA_900544975.1, s__CAG-110 sp900544975, 95.0, 78.59, 0.15; GCA_900556935.1, s__CAG-110 sp900556935, 95.0, 78.58, 0.25; GCA_900546915.1, s__CAG-110 sp900546915, 95.0, 78.09, 0.12; GCA_900545515.1, s__CAG-110 sp000435995, 95.0, 78.03, 0.16; GCA_900316335.1, s__CAG-110 sp900316335, 95.0, 77.92, 0.1; GCA_002372735.1, s__CAG-110 sp002372735, 95.0, 77.78, 0.13; GCA_900315595.1, s__CAG-110 sp900315595, 95.0, 77.19, 0.09; GCA_900544705.1, s__CAG-110 sp900544705, 95.0, 77.1, 0.08; GCA_003525905.1, s__CAG-110 sp003525905, 95.0, 76.83, 0.1	89.6	11	0.987065	N/A
B23_L1_385385_idba_bin.139	d__Bacteria;p__Bacteroidota;c__Bacteroidia;o__Bacteroidales;f__Paludibacteraceae;g__RUG163;s__	N/A	N/A	N/A	N/A	N/A	N/A	N/A	N/A	N/A	d__Bacteria;p__Bacteroidota;c__Bacteroidia;o__Bacteroidales;f__Paludibacteraceae;g__;s__	Placement	taxonomic novelty determined using RED	N/A	96.65	11	0.905073	N/A
B23_L1_385385_idba_bin.142	d__Bacteria;p__Firmicutes_A;c__Clostridia_A;o__Christensenellales;f__CAG-314;g__CAG-1435;s__CAG-1435 sp000433775	GCA_000433775.1	95	d__Bacteria;p__Firmicutes_A;c__Clostridia_A;o__Christensenellales;f__CAG-314;g__CAG-1435;s__CAG-1435 sp000433775	98.07	0.88	GCA_000433775.1	d__Bacteria;p__Firmicutes_A;c__Clostridia_A;o__Christensenellales;f__CAG-314;g__CAG-1435;s__CAG-1435 sp000433775	98.07	0.88	d__Bacteria;p__Firmicutes_A;c__Clostridia_A;o__Christensenellales;f__CAG-314;g__CAG-1435;s__	ANI/Placement	topological placement and ANI have congruent species assignments	GCA_003537755.1, s__CAG-1435 sp003537755, 95.0, 77.88, 0.18	89.78	11	N/A	N/A
B23_L1_385385_idba_bin.167	d__Bacteria;p__Bacteroidota;c__Bacteroidia;o__Bacteroidales;f__UBA932;g__UBA3382;s__	N/A	N/A	N/A	N/A	N/A	N/A	N/A	N/A	N/A	d__Bacteria;p__Bacteroidota;c__Bacteroidia;o__Bacteroidales;f__UBA932;g__;s__	Placement	taxonomic novelty determined using RED	N/A	95.65	11	0.949153	N/A
B23_L1_385385_idba_bin.2	d__Bacteria;p__Bacteroidota;c__Bacteroidia;o__Bacteroidales;f__Bacteroidaceae;g__;s__	N/A	N/A	N/A	N/A	N/A	N/A	N/A	N/A	N/A	d__Bacteria;p__Bacteroidota;c__Bacteroidia;o__Bacteroidales;f__Bacteroidaceae;g__;s__	Placement	taxonomic novelty determined using RED	N/A	97.04	11	0.868641	N/A
B23_L1_385385_idba_bin.29	d__Bacteria;p__Firmicutes_A;c__Clostridia_A;o__Christensenellales;f__Borkfalkiaceae;g__Borkfalkia;s__	N/A	N/A	N/A	N/A	N/A	N/A	N/A	N/A	N/A	d__Bacteria;p__Firmicutes_A;c__Clostridia_A;o__Christensenellales;f__Borkfalkiaceae;g__Borkfalkia;s__	Placement	taxonomic classification fully defined by topology	GCF_004134775.1, s__Borkfalkia ceftriaxoniphila, 95.0, 78.42, 0.33; GCA_003343765.1, s__Borkfalkia sp003343765, 95.0, 76.49, 0.13	87.54	11	0.951751	N/A
B23_L1_385385_idba_bin.32	d__Bacteria;p__Elusimicrobiota;c__Elusimicrobia;o__Elusimicrobiales;f__Elusimicrobiaceae;g__UBA1436;s__	N/A	N/A	N/A	N/A	N/A	GCF_002159705.1	d__Bacteria;p__Elusimicrobiota;c__Elusimicrobia;o__Elusimicrobiales;f__Elusimicrobiaceae;g__UBA1436;s__UBA1436 sp002159705	83.03	0.74	d__Bacteria;p__Elusimicrobiota;c__Elusimicrobia;o__Elusimicrobiales;f__Elusimicrobiaceae;g__UBA1436;s__	Placement	taxonomic classification fully defined by topology	GCA_002329395.1, s__UBA1436 sp002329395, 95.0, 81.44, 0.62; GCA_002432025.1, s__UBA1436 sp002432025, 95.0, 79.86, 0.54; GCA_900541355.1, s__UBA1436 sp900541355, 95.0, 79.61, 0.48; GCA_900540405.1, s__UBA1436 sp900540405, 95.0, 78.78, 0.4; GCA_900315845.1, s__UBA1436 sp900315845, 95.0, 78.44, 0.3; GCA_900315795.1, s__UBA1436 sp900315795, 95.0, 78.23, 0.33; GCA_900319885.1, s__UBA1436 sp900319885, 95.0, 78.02, 0.33; GCA_900319325.1, s__UBA1436 sp900319325, 95.0, 78.02, 0.28; GCA_002309715.1, s__UBA1436 sp002309715, 95.0, 77.76, 0.31	83.08	11	0.980443	N/A
B23_L1_385385_idba_bin.38	d__Bacteria;p__Cyanobacteria;c__Vampirovibrionia;o__Gastranaerophilales;f__;g__;s__	N/A	N/A	N/A	N/A	N/A	N/A	N/A	N/A	N/A	d__Bacteria;p__Cyanobacteria;c__Vampirovibrionia;o__Gastranaerophilales;f__;g__;s__	Placement	taxonomic novelty determined using RED	N/A	82.14	11	0.678611	N/A
B23_L1_385385_idba_bin.40	d__Bacteria;p__Cyanobacteria;c__Vampirovibrionia;o__Gastranaerophilales;f__Gastranaerophilaceae;g__;s__	N/A	N/A	N/A	N/A	N/A	N/A	N/A	N/A	N/A	d__Bacteria;p__Cyanobacteria;c__Vampirovibrionia;o__Gastranaerophilales;f__Gastranaerophilaceae;g__;s__	Placement	taxonomic classification fully defined by topology	N/A	90.77	11	0.844666	N/A
B23_L1_385385_idba_bin.44	d__Bacteria;p__Bacteroidota;c__Bacteroidia;o__Bacteroidales;f__UBA932;g__RC9;s__	N/A	N/A	N/A	N/A	N/A	GCA_900546395.1	d__Bacteria;p__Bacteroidota;c__Bacteroidia;o__Bacteroidales;f__UBA932;g__RC9;s__RC9 sp900546395	77.56	0.12	d__Bacteria;p__Bacteroidota;c__Bacteroidia;o__Bacteroidales;f__UBA932;g__RC9;s__	Placement	taxonomic classification fully defined by topology	GCA_900545245.1, s__RC9 sp900545245, 95.0, 77.87, 0.07; GCA_002439805.1, s__RC9 sp002439805, 95.0, 77.54, 0.08; GCA_002438905.1, s__RC9 sp002438905, 95.0, 77.42, 0.08; GCA_002440085.1, s__RC9 sp002440085, 95.0, 77.22, 0.09; GCA_004554455.1, s__RC9 sp004554455, 95.0, 77.22, 0.09; GCA_000434935.1, s__RC9 sp000434935, 95.0, 77.2, 0.09; GCA_004552115.1, s__RC9 sp004552115, 95.0, 77.13, 0.11; GCA_004552965.1, s__RC9 sp004552965, 95.0, 77.12, 0.08; GCA_002298075.1, s__RC9 sp002298075, 95.0, 77.05, 0.12; GCA_900544195.1, s__RC9 sp900544195, 95.0, 76.84, 0.08; GCA_000432515.1, s__RC9 sp000432515, 95.0, 76.83, 0.08; GCA_004552615.1, s__RC9 sp004552615, 95.0, 76.82, 0.12; GCA_000433355.1, s__RC9 sp000433355, 95.0, 76.71, 0.07; GCF_900167925.1, s__RC9 sp900167925, 95.0, 76.68, 0.1; GCA_000431015.1, s__RC9 sp000431015, 95.0, 76.68, 0.08; GCA_900320185.1, s__RC9 sp900320185, 95.0, 76.47, 0.07; GCA_002314885.1, s__RC9 sp002314885, 95.0, 76.43, 0.08; GCA_000435075.1, s__RC9 sp000435075, 95.0, 76.38, 0.06; GCA_900543205.1, s__RC9 sp900543205, 95.0, 76.29, 0.08; GCA_900541925.1, s__RC9 sp900541925, 95.0, 76.18, 0.07; GCA_002438805.1, s__RC9 sp002438805, 95.0, 76.16, 0.08	95.69	11	0.941737	N/A
B23_L1_385385_idba_bin.52	d__Bacteria;p__Firmicutes_A;c__Clostridia_A;o__Christensenellales;f__CAG-917;g__UMGS1688;s__	N/A	N/A	N/A	N/A	N/A	GCA_900554085.1	d__Bacteria;p__Firmicutes_A;c__Clostridia_A;o__Christensenellales;f__CAG-917;g__UMGS1688;s__UMGS1688 sp900554085	78.49	0.38	d__Bacteria;p__Firmicutes_A;c__Clostridia_A;o__Christensenellales;f__CAG-917;g__UMGS1688;s__	Placement	taxonomic classification fully defined by topology	GCA_900553825.1, s__UMGS1688 sp900553825, 95.0, 79.8, 0.46; GCA_900544575.1, s__UMGS1688 sp900544575, 95.0, 78.67, 0.37; GCA_900545885.1, s__UMGS1688 sp900545885, 95.0, 77.41, 0.24	81.61	11	0.961122	N/A
B23_L1_385385_idba_bin.6	d__Bacteria;p__Verrucomicrobiota;c__Lentisphaeria;o__Victivallales;f__UBA1829;g__;s__	N/A	N/A	N/A	N/A	N/A	N/A	N/A	N/A	N/A	d__Bacteria;p__Verrucomicrobiota;c__Lentisphaeria;o__Victivallales;f__UBA1829;g__;s__	Placement	taxonomic novelty determined using RED	N/A	87.36	11	0.839275	N/A
B23_L1_385385_idba_bin.61	d__Bacteria;p__Bacteroidota;c__Bacteroidia;o__Bacteroidales;f__Bacteroidaceae;g__Bacteroides;s__	N/A	N/A	N/A	N/A	N/A	GCF_002160055.1	d__Bacteria;p__Bacteroidota;c__Bacteroidia;o__Bacteroidales;f__Bacteroidaceae;g__Bacteroides;s__Bacteroides sp002160055	81.12	0.5	d__Bacteria;p__Bacteroidota;c__Bacteroidia;o__Bacteroidales;f__Bacteroidaceae;g__Bacteroides;s__	Placement	taxonomic classification fully defined by topology	GCF_900128475.1, s__Bacteroides massiliensis, 95.0, 79.71, 0.38; GCF_900130135.1, s__Bacteroides togonis, 95.0, 78.79, 0.32; GCF_900108345.1, s__Bacteroides ndongoniae, 95.0, 78.49, 0.31; GCA_900553815.1, s__Bacteroides sp900553815, 95.0, 78.19, 0.21; GCF_003865075.1, s__Bacteroides sp003865075, 95.0, 77.74, 0.06; GCF_004793475.1, s__Bacteroides sp002491635, 95.0, 77.69, 0.2; GCF_000614125.1, s__Bacteroides rodentium, 95.0, 77.68, 0.23; GCF_000154205.1, s__Bacteroides uniformis, 95.0, 77.63, 0.22; GCF_004342845.1, s__Bacteroides heparinolyticus, 95.0, 77.61, 0.19; GCF_000186225.1, s__Bacteroides helcogenes, 95.0, 77.51, 0.15; GCF_002998435.1, s__Bacteroides zoogleoformans, 95.0, 77.51, 0.18; GCF_000374365.1, s__Bacteroides gallinarum, 95.0, 77.49, 0.22; GCF_000381365.1, s__Bacteroides salyersiae, 95.0, 77.44, 0.07; GCF_000156195.1, s__Bacteroides finegoldii, 95.75, 77.42, 0.1; GCF_000195635.1, s__Bacteroides fluxus, 95.0, 77.41, 0.18; GCF_003438615.1, s__Bacteroides sp003545565, 95.0, 77.39, 0.17; GCF_001314995.1, s__Bacteroides ovatus, 95.0, 77.39, 0.08; GCF_000155815.1, s__Bacteroides eggerthii, 95.0, 77.36, 0.16; GCF_900155865.1, s__Bacteroides bouchesdurhonensis, 95.0, 77.34, 0.07; GCF_000154525.1, s__Bacteroides stercoris, 95.0, 77.3, 0.18; GCF_000172175.1, s__Bacteroides intestinalis, 95.0, 77.24, 0.12; GCF_000158035.1, s__Bacteroides cellulosilyticus, 95.0, 77.24, 0.12; GCF_900129655.1, s__Bacteroides clarus, 95.0, 77.24, 0.19; GCA_007197895.1, s__Bacteroides sp900066265, 95.75, 77.2, 0.09; GCF_900241005.1, s__Bacteroides cutis, 95.0, 77.2, 0.1; GCF_000614165.1, s__Bacteroides stercorirosoris, 95.0, 77.19, 0.15; GCF_002849695.1, s__Bacteroides fragilis_A, 95.0, 77.18, 0.09; GCF_000428105.1, s__Bacteroides pyogenes, 95.0, 77.14, 0.09; GCA_900547205.1, s__Bacteroides sp900547205, 95.0, 77.1, 0.09; GCF_002222615.2, s__Bacteroides caccae, 95.0, 77.07, 0.08; GCF_003464595.1, s__Bacteroides intestinalis_A, 95.0, 77.07, 0.13; GCA_000511775.1, s__Bacteroides pyogenes_A, 95.0, 77.06, 0.09; GCF_001688725.2, s__Bacteroides caecimuris, 95.0, 77.05, 0.08; GCF_000513195.1, s__Bacteroides timonensis, 95.0, 77.05, 0.14; GCF_000613465.1, s__Bacteroides nordii, 95.0, 77.04, 0.07; GCA_007097645.1, s__Bacteroides sp007097645, 95.0, 77.03, 0.07; GCF_000613385.1, s__Bacteroides acidifaciens, 95.0, 76.98, 0.08; GCF_000499785.1, s__Bacteroides neonati, 95.0, 76.97, 0.08; GCF_003463205.1, s__Bacteroides sp003463205, 95.0, 76.94, 0.07; GCF_000025985.1, s__Bacteroides fragilis, 95.0, 76.94, 0.09; GCF_000011065.1, s__Bacteroides thetaiotaomicron, 95.0, 76.93, 0.1; GCF_000315485.1, s__Bacteroides oleiciplenus, 95.0, 76.86, 0.14; GCA_000210075.1, s__Bacteroides xylanisolvens, 95.0, 76.81, 0.08; GCF_900106755.1, s__Bacteroides faecis, 95.0, 76.69, 0.08; GCF_900130125.1, s__Bacteroides congonensis, 95.0, 76.65, 0.1; GCA_900552405.1, s__Bacteroides sp900552405, 95.0, 76.57, 0.11; GCF_000517545.1, s__Bacteroides reticulotermitis, 95.0, 76.5, 0.06; GCA_900556215.1, s__Bacteroides sp900556215, 95.0, 76.43, 0.08; GCA_002293435.1, s__Bacteroides sp002293435, 95.0, 76.35, 0.09; GCA_900555635.1, s__Bacteroides sp900555635, 95.0, 76.24, 0.09	94.88	11	0.992191	N/A
B23_L1_385385_idba_bin.62	d__Bacteria;p__Elusimicrobiota;c__Elusimicrobia;o__Elusimicrobiales;f__Elusimicrobiaceae;g__UBA1174;s__	N/A	N/A	N/A	N/A	N/A	GCA_900556855.1	d__Bacteria;p__Elusimicrobiota;c__Elusimicrobia;o__Elusimicrobiales;f__Elusimicrobiaceae;g__UBA1174;s__UBA1174 sp900556855	79.83	0.64	d__Bacteria;p__Elusimicrobiota;c__Elusimicrobia;o__Elusimicrobiales;f__Elusimicrobiaceae;g__UBA1174;s__	Placement	taxonomic classification fully defined by topology	N/A	89.31	11	0.9655	N/A
B23_L1_385385_idba_bin.73	d__Bacteria;p__Firmicutes_A;c__Clostridia_A;o__Christensenellales;f__DTU072;g__;s__	N/A	N/A	N/A	N/A	N/A	N/A	N/A	N/A	N/A	d__Bacteria;p__Firmicutes_A;c__Clostridia_A;o__Christensenellales;f__DTU072;g__;s__	Placement	taxonomic novelty determined using RED	N/A	88.04	11	0.850101	N/A
B23_L1_385385_idba_bin.77	d__Bacteria;p__Firmicutes_A;c__Clostridia_A;o__Christensenellales;f__UBA3700;g__;s__	N/A	N/A	N/A	N/A	N/A	N/A	N/A	N/A	N/A	d__Bacteria;p__Firmicutes_A;c__Clostridia_A;o__Christensenellales;f__;g__;s__	Placement	taxonomic novelty determined using RED	N/A	87.48	11	0.838407	N/A
B23_L1_385385_idba_bin.79	d__Bacteria;p__Firmicutes_A;c__Clostridia;o__Lachnospirales;f__Lachnospiraceae;g__Dorea;s__	N/A	N/A	N/A	N/A	N/A	N/A	N/A	N/A	N/A	d__Bacteria;p__Firmicutes_A;c__Clostridia;o__Lachnospirales;f__Lachnospiraceae;g__Dorea;s__	Placement	taxonomic classification fully defined by topology	GCF_900312975.1, s__Dorea sp900312975, 95.0, 82.04, 0.43; GCF_001754075.1, s__Dorea faecis, 95.0, 81.57, 0.61; GCA_900553355.1, s__Dorea sp900553355, 95.0, 80.54, 0.54; GCF_900120345.1, s__Dorea phocaeensis, 95.0, 78.4, 0.31; GCF_004295125.1, s__Dorea scindens, 95.0, 78.19, 0.29; GCF_000765215.1, s__Dorea sp000765215, 95.0, 78.19, 0.28; GCF_000169235.1, s__Dorea formicigenerans, 95.0, 78.02, 0.15; GCF_002160985.1, s__Dorea sp002160985, 95.0, 77.93, 0.26; GCA_900543315.1, s__Dorea sp900543315, 95.0, 77.9, 0.22; GCA_900543415.1, s__Dorea sp900543415, 95.0, 77.89, 0.17; GCF_001404875.1, s__Dorea longicatena_B, 95.0, 77.87, 0.21; GCF_003435815.1, s__Dorea sp000433215, 95.0, 77.86, 0.19; GCF_900240315.1, s__Dorea sp900240315, 95.0, 77.83, 0.23; GCF_000154065.1, s__Dorea longicatena, 95.0, 77.81, 0.19; GCF_000509125.1, s__Dorea sp000509125, 95.0, 77.8, 0.31; GCF_000403455.2, s__Dorea sp000403455, 95.0, 77.73, 0.26; GCF_004345005.1, s__Dorea muris, 95.0, 77.65, 0.21; GCA_900066765.1, s__Dorea sp900066765, 95.0, 77.6, 0.15; GCF_000156515.1, s__Dorea hylemonae, 95.0, 77.59, 0.23; GCF_000403475.2, s__Dorea sp000403475, 95.0, 77.54, 0.17; GCA_000433535.1, s__Dorea sp000433535, 95.0, 77.49, 0.19; GCF_003477705.1, s__Dorea sp900066555, 95.0, 77.49, 0.13; GCA_002492335.1, s__Dorea sp002492335, 95.0, 77.49, 0.1; GCF_001185345.1, s__Dorea sp001185345, 95.0, 77.07, 0.2; GCA_900550865.1, s__Dorea sp900550865, 95.0, 77.05, 0.19	83.89	11	0.973434	Genome has more than 10.8% of markers with multiple hits
B23_L1_385385_idba_bin.83	d__Bacteria;p__Firmicutes_A;c__Clostridia_A;o__Christensenellales;f__UBA3700;g__;s__	N/A	N/A	N/A	N/A	N/A	N/A	N/A	N/A	N/A	d__Bacteria;p__Firmicutes_A;c__Clostridia_A;o__Christensenellales;f__;g__;s__	Placement	taxonomic novelty determined using RED	N/A	93.91	11	0.845174	N/A
B23_L1_385385_idba_bin.92	d__Bacteria;p__Firmicutes_A;c__Clostridia;o__Oscillospirales;f__Ruminococcaceae;g__Faecalibacterium;s__	N/A	N/A	N/A	N/A	N/A	GCF_002160915.1	d__Bacteria;p__Firmicutes_A;c__Clostridia;o__Oscillospirales;f__Ruminococcaceae;g__Faecalibacterium;s__Faecalibacterium sp002160915	86.83	0.77	d__Bacteria;p__Firmicutes_A;c__Clostridia;o__Oscillospirales;f__Ruminococcaceae;g__Faecalibacterium;s__	Placement	taxonomic classification fully defined by topology	GCF_002160895.1, s__Faecalibacterium sp002160895, 95.0, 86.49, 0.78; GCF_002550035.1, s__Faecalibacterium prausnitzii_E, 95.0, 81.99, 0.59; GCA_900539945.1, s__Faecalibacterium sp900539945, 95.0, 81.87, 0.57; GCF_002549975.1, s__Faecalibacterium prausnitzii_H, 95.0, 81.74, 0.61; GCF_002549775.1, s__Faecalibacterium prausnitzii_F, 95.0, 81.6, 0.6; GCF_003287495.1, s__Faecalibacterium prausnitzii_I, 95.0, 81.58, 0.56; GCA_003293635.1, s__Faecalibacterium prausnitzii_G, 95.0, 81.57, 0.57; GCF_000162015.1, s__Faecalibacterium prausnitzii_C, 95.0, 81.5, 0.56; GCF_003287405.1, s__Faecalibacterium prausnitzii_J, 95.0, 81.5, 0.55; GCF_003324185.1, s__Faecalibacterium prausnitzii, 95.06, 81.28, 0.59; GCF_002550015.1, s__Faecalibacterium prausnitzii_A, 95.06, 81.19, 0.56; GCA_900539885.1, s__Faecalibacterium sp900539885, 95.0, 81.07, 0.53; GCA_004558805.1, s__Faecalibacterium prausnitzii_M, 95.0, 80.78, 0.55; GCF_002549755.1, s__Faecalibacterium prausnitzii_D, 95.0, 80.75, 0.54; GCA_900540455.1, s__Faecalibacterium sp900540455, 95.0, 80.69, 0.46; GCA_900551435.1, s__Faecalibacterium sp900551435, 95.0, 80.45, 0.47; GCA_002313795.1, s__Faecalibacterium prausnitzii_L, 95.0, 80.37, 0.37; GCA_003449675.1, s__Faecalibacterium sp003449675, 95.0, 80.31, 0.4	87.34	11	0.989915	N/A
B23_L1_385385_idba_bin.94	d__Bacteria;p__Firmicutes_A;c__Clostridia_A;o__Christensenellales;f__Borkfalkiaceae;g__UMGS1004;s__	N/A	N/A	N/A	N/A	N/A	GCA_900548845.1	d__Bacteria;p__Firmicutes_A;c__Clostridia_A;o__Christensenellales;f__Borkfalkiaceae;g__UMGS1004;s__UMGS1004 sp900548845	92.59	0.71	d__Bacteria;p__Firmicutes_A;c__Clostridia_A;o__Christensenellales;f__Borkfalkiaceae;g__UMGS1004;s__	Placement	taxonomic classification fully defined by topology	GCA_003343805.1, s__UMGS1004 sp003343805, 95.0, 88.37, 0.65; GCA_900547645.1, s__UMGS1004 sp900547645, 95.0, 79.43, 0.27	81.15	11	0.996709	N/A
B23_L1_385385_idba_bin.99	d__Bacteria;p__Firmicutes_A;c__Clostridia_A;o__Christensenellales;f__DTU072;g__;s__	N/A	N/A	N/A	N/A	N/A	N/A	N/A	N/A	N/A	d__Bacteria;p__Firmicutes_A;c__Clostridia_A;o__Christensenellales;f__DTU072;g__;s__	Placement	taxonomic novelty determined using RED	N/A	92.42	11	0.848367	N/A
B24_L1_386386_idba_bin.111	d__Bacteria;p__Cyanobacteria;c__Vampirovibrionia;o__Gastranaerophilales;f__Gastranaerophilaceae;g__CAG-484;s__	N/A	N/A	N/A	N/A	N/A	GCA_900321895.1	d__Bacteria;p__Cyanobacteria;c__Vampirovibrionia;o__Gastranaerophilales;f__Gastranaerophilaceae;g__CAG-484;s__CAG-484 sp900321895	78.82	0.45	d__Bacteria;p__Cyanobacteria;c__Vampirovibrionia;o__Gastranaerophilales;f__Gastranaerophilaceae;g__CAG-484;s__	Placement	taxonomic classification fully defined by topology	GCA_900554385.1, s__CAG-484 sp900554385, 95.0, 78.93, 0.4; GCA_000431315.1, s__CAG-484 sp000431315, 95.0, 78.63, 0.41	93.12	11	0.959532	N/A
B24_L1_386386_idba_bin.122	d__Bacteria;p__Spirochaetota;c__Spirochaetia;o__Treponematales;f__Treponemataceae;g__;s__	N/A	N/A	N/A	N/A	N/A	N/A	N/A	N/A	N/A	d__Bacteria;p__Spirochaetota;c__Spirochaetia;o__Treponematales;f__Treponemataceae;g__;s__	Placement	taxonomic classification fully defined by topology	N/A	86.67	11	0.759861	N/A
B24_L1_386386_idba_bin.139	d__Bacteria;p__Proteobacteria;c__Alphaproteobacteria;o__RF32;f__UBA3637;g__;s__	N/A	N/A	N/A	N/A	N/A	N/A	N/A	N/A	N/A	d__Bacteria;p__Proteobacteria;c__Alphaproteobacteria;o__RF32;f__UBA3637;g__;s__	Placement	taxonomic novelty determined using RED	N/A	82.04	11	0.841385	N/A
B24_L1_386386_idba_bin.141	d__Bacteria;p__Spirochaetota;c__Spirochaetia;o__Sphaerochaetales;f__Sphaerochaetaceae;g__Spiro-01;s__	N/A	N/A	N/A	N/A	N/A	N/A	N/A	N/A	N/A	d__Bacteria;p__Spirochaetota;c__Spirochaetia;o__Sphaerochaetales;f__Sphaerochaetaceae;g__;s__	Placement	taxonomic novelty determined using RED	N/A	91.21	11	0.873146	N/A
B24_L1_386386_idba_bin.142	d__Bacteria;p__Cyanobacteria;c__Vampirovibrionia;o__Gastranaerophilales;f__Gastranaerophilaceae;g__;s__	N/A	N/A	N/A	N/A	N/A	N/A	N/A	N/A	N/A	d__Bacteria;p__Cyanobacteria;c__Vampirovibrionia;o__Gastranaerophilales;f__Gastranaerophilaceae;g__;s__	Placement	taxonomic novelty determined using RED	N/A	94.62	11	0.807361	N/A
B24_L1_386386_idba_bin.167	d__Bacteria;p__Bacteroidota;c__Bacteroidia;o__Bacteroidales;f__Bacteroidaceae;g__Paraprevotella;s__	N/A	N/A	N/A	N/A	N/A	N/A	N/A	N/A	N/A	d__Bacteria;p__Bacteroidota;c__Bacteroidia;o__Bacteroidales;f__Bacteroidaceae;g__Paraprevotella;s__	Placement	taxonomic classification fully defined by topology	GCF_000205165.1, s__Paraprevotella xylaniphila, 95.0, 78.25, 0.37; GCF_000233955.1, s__Paraprevotella clara, 95.0, 78.16, 0.37; GCA_900548345.1, s__Paraprevotella sp900548345, 95.0, 77.63, 0.25; GCF_003477995.1, s__Paraprevotella sp003477995, 95.0, 77.38, 0.14; GCA_900546665.1, s__Paraprevotella sp900546665, 95.0, 77.37, 0.14	97.08	11	0.974475	N/A
B24_L1_386386_idba_bin.17	d__Bacteria;p__Firmicutes;c__Bacilli;o__Acholeplasmatales;f__Anaeroplasmataceae;g__;s__	N/A	N/A	N/A	N/A	N/A	N/A	N/A	N/A	N/A	d__Bacteria;p__Firmicutes;c__Bacilli;o__Acholeplasmatales;f__Anaeroplasmataceae;g__;s__	Placement	taxonomic classification fully defined by topology	N/A	81.87	11	0.866387	N/A
B24_L1_386386_idba_bin.171	d__Bacteria;p__Bacteroidota;c__Bacteroidia;o__Bacteroidales;f__UBA932;g__RC9;s__	N/A	N/A	N/A	N/A	N/A	GCA_900546395.1	d__Bacteria;p__Bacteroidota;c__Bacteroidia;o__Bacteroidales;f__UBA932;g__RC9;s__RC9 sp900546395	77.65	0.11	d__Bacteria;p__Bacteroidota;c__Bacteroidia;o__Bacteroidales;f__UBA932;g__RC9;s__	Placement	taxonomic classification fully defined by topology	GCA_002439805.1, s__RC9 sp002439805, 95.0, 77.42, 0.09; GCA_900545245.1, s__RC9 sp900545245, 95.0, 77.27, 0.09; GCA_002440085.1, s__RC9 sp002440085, 95.0, 76.95, 0.09; GCA_004554455.1, s__RC9 sp004554455, 95.0, 76.81, 0.1; GCA_900543205.1, s__RC9 sp900543205, 95.0, 76.78, 0.08; GCF_900167925.1, s__RC9 sp900167925, 95.0, 76.68, 0.09; GCA_000434935.1, s__RC9 sp000434935, 95.0, 76.56, 0.08; GCA_002298075.1, s__RC9 sp002298075, 95.0, 76.54, 0.11; GCA_004552615.1, s__RC9 sp004552615, 95.0, 76.53, 0.1; GCA_002438905.1, s__RC9 sp002438905, 95.0, 76.48, 0.08; GCA_004552965.1, s__RC9 sp004552965, 95.0, 76.4, 0.07; GCA_004552115.1, s__RC9 sp004552115, 95.0, 76.4, 0.07; GCA_900544195.1, s__RC9 sp900544195, 95.0, 76.39, 0.08; GCA_000433355.1, s__RC9 sp000433355, 95.0, 76.28, 0.08; GCA_000435075.1, s__RC9 sp000435075, 95.0, 76.2, 0.07; GCA_000432515.1, s__RC9 sp000432515, 95.0, 76.09, 0.08; GCA_002472565.1, s__RC9 sp002472565, 95.0, 75.79, 0.07	88.97	11	0.947993	N/A
B24_L1_386386_idba_bin.19	d__Bacteria;p__Firmicutes_A;c__Clostridia_A;o__Christensenellales;f__DTU072;g__CAG-1782;s__	N/A	N/A	N/A	N/A	N/A	N/A	N/A	N/A	N/A	d__Bacteria;p__Firmicutes_A;c__Clostridia_A;o__Christensenellales;f__DTU072;g__CAG-1782;s__	Placement	taxonomic classification fully defined by topology	GCA_002439705.1, s__CAG-1782 sp002439705, 95.0, 77.47, 0.19; GCA_002349735.1, s__CAG-1782 sp002349735, 95.0, 77.25, 0.17	91.13	11	0.925193	N/A
B24_L1_386386_idba_bin.3	d__Bacteria;p__Firmicutes_A;c__Clostridia;o__Oscillospirales;f__Oscillospiraceae;g__UBA9475;s__	N/A	N/A	N/A	N/A	N/A	GCF_002161675.1	d__Bacteria;p__Firmicutes_A;c__Clostridia;o__Oscillospirales;f__Oscillospiraceae;g__UBA9475;s__UBA9475 sp002161675	88.1	0.77	d__Bacteria;p__Firmicutes_A;c__Clostridia;o__Oscillospirales;f__Oscillospiraceae;g__UBA9475;s__	Placement	taxonomic classification fully defined by topology	GCF_002161235.1, s__UBA9475 sp002161235, 95.0, 86.44, 0.73; GCA_004560375.1, s__UBA9475 sp004560375, 95.0, 80.81, 0.46; GCA_003534045.1, s__UBA9475 sp003534045, 95.0, 80.31, 0.44; GCA_900549885.1, s__UBA9475 sp900549885, 95.0, 79.69, 0.32; GCA_900554075.1, s__UBA9475 sp900554075, 95.0, 78.51, 0.23	89.84	11	0.993139	N/A
B24_L1_386386_idba_bin.35	d__Bacteria;p__Firmicutes_A;c__Clostridia;o__Oscillospirales;f__Oscillospiraceae;g__CAG-110;s__	N/A	N/A	N/A	N/A	N/A	N/A	N/A	N/A	N/A	d__Bacteria;p__Firmicutes_A;c__Clostridia;o__Oscillospirales;f__Oscillospiraceae;g__CAG-110;s__	Placement	taxonomic classification fully defined by topology	GCA_004555705.1, s__CAG-110 sp004555705, 95.0, 79.65, 0.3; GCA_004562395.1, s__CAG-110 sp004562395, 95.0, 79.63, 0.24; GCA_900544945.1, s__CAG-110 sp900544945, 95.0, 79.61, 0.27; GCA_900544405.1, s__CAG-110 sp900544405, 95.0, 79.54, 0.29; GCA_900547405.1, s__CAG-110 sp900547405, 95.0, 79.39, 0.24; GCA_900540635.1, s__CAG-110 sp900540635, 95.0, 79.27, 0.27; GCA_900549495.1, s__CAG-110 sp900549495, 95.0, 79.11, 0.28; GCA_900554625.1, s__CAG-110 sp900554625, 95.0, 79.0, 0.22; GCA_900553805.1, s__CAG-110 sp900553805, 95.0, 78.98, 0.23; GCA_000434635.1, s__CAG-110 sp000434635, 95.0, 78.95, 0.29; GCA_002437585.1, s__CAG-110 sp002437585, 95.0, 78.87, 0.29; GCA_900546075.1, s__CAG-110 sp900546075, 95.0, 78.85, 0.28; GCA_900556935.1, s__CAG-110 sp900556935, 95.0, 78.81, 0.24; GCA_002436765.1, s__CAG-110 sp002436765, 95.0, 78.8, 0.27; GCA_002362145.1, s__CAG-110 sp002362145, 95.0, 78.77, 0.28; GCA_900549705.1, s__CAG-110 sp900549705, 95.0, 78.67, 0.21; GCA_002493965.1, s__CAG-110 sp002493965, 95.0, 78.67, 0.23; GCA_002362625.1, s__CAG-110 sp002362625, 95.0, 78.64, 0.24; GCA_900546915.1, s__CAG-110 sp900546915, 95.0, 78.24, 0.15; GCA_900544975.1, s__CAG-110 sp900544975, 95.0, 78.18, 0.19; GCA_900316335.1, s__CAG-110 sp900316335, 95.0, 78.07, 0.11; GCA_900545515.1, s__CAG-110 sp000435995, 95.0, 78.07, 0.21; GCA_002372735.1, s__CAG-110 sp002372735, 95.0, 77.53, 0.12; GCA_003525905.1, s__CAG-110 sp003525905, 95.0, 77.01, 0.1; GCA_900315595.1, s__CAG-110 sp900315595, 95.0, 76.92, 0.11; GCA_900546415.1, s__CAG-110 sp900546415, 95.0, 76.88, 0.08; GCA_900544705.1, s__CAG-110 sp900544705, 95.0, 76.74, 0.1	98.55	11	0.936077	N/A
B24_L1_386386_idba_bin.4	d__Bacteria;p__Firmicutes_A;c__Clostridia_A;o__Christensenellales;f__DTU072;g__;s__	N/A	N/A	N/A	N/A	N/A	N/A	N/A	N/A	N/A	d__Bacteria;p__Firmicutes_A;c__Clostridia_A;o__Christensenellales;f__DTU072;g__;s__	Placement	taxonomic novelty determined using RED	N/A	87.18	11	0.848752	N/A
B24_L1_386386_idba_bin.40	d__Bacteria;p__Deferribacterota;c__Deferribacteres;o__Deferribacterales;f__Mucispirillaceae;g__Mucispirillum;s__	N/A	N/A	N/A	N/A	N/A	GCF_000487995.1	d__Bacteria;p__Deferribacterota;c__Deferribacteres;o__Deferribacterales;f__Mucispirillaceae;g__Mucispirillum;s__Mucispirillum schaedleri	83.06	0.75	d__Bacteria;p__Deferribacterota;c__Deferribacteres;o__Deferribacterales;f__;g__;s__	Placement	taxonomic novelty determined using RED	N/A	95	11	0.961401	N/A
B24_L1_386386_idba_bin.46	d__Bacteria;p__Spirochaetota;c__Spirochaetia;o__Sphaerochaetales;f__Sphaerochaetaceae;g__Spiro-01;s__	N/A	N/A	N/A	N/A	N/A	N/A	N/A	N/A	N/A	d__Bacteria;p__Spirochaetota;c__Spirochaetia;o__Sphaerochaetales;f__Sphaerochaetaceae;g__;s__	Placement	taxonomic novelty determined using RED	N/A	72.36	11	0.871314	N/A
B24_L1_386386_idba_bin.5	d__Bacteria;p__Spirochaetota;c__Spirochaetia;o__Sphaerochaetales;f__Sphaerochaetaceae;g__Spiro-01;s__	N/A	N/A	N/A	N/A	N/A	N/A	N/A	N/A	N/A	d__Bacteria;p__Spirochaetota;c__Spirochaetia;o__Sphaerochaetales;f__Sphaerochaetaceae;g__;s__	Placement	taxonomic novelty determined using RED	N/A	90.16	11	0.872122	N/A
B24_L1_386386_idba_bin.51	d__Bacteria;p__Firmicutes_A;c__Clostridia_A;o__Christensenellales;f__DTU072;g__;s__	N/A	N/A	N/A	N/A	N/A	N/A	N/A	N/A	N/A	d__Bacteria;p__Firmicutes_A;c__Clostridia_A;o__Christensenellales;f__DTU072;g__;s__	Placement	taxonomic novelty determined using RED	N/A	86.53	11	0.853955	N/A
B24_L1_386386_idba_bin.55	d__Bacteria;p__Verrucomicrobiota;c__Kiritimatiellae;o__RFP12;f__UBA3636;g__;s__	N/A	N/A	N/A	N/A	N/A	GCA_002448475.1	d__Bacteria;p__Verrucomicrobiota;c__Kiritimatiellae;o__RFP12;f__UBA3636;g__UBA3636;s__UBA3636 sp002448475	77.06	0.11	d__Bacteria;p__Verrucomicrobiota;c__Kiritimatiellae;o__RFP12;f__;g__;s__	Placement	taxonomic novelty determined using RED	N/A	82.02	11	0.826767	N/A
B24_L1_386386_idba_bin.58	d__Bacteria;p__Bacteroidota;c__Bacteroidia;o__Bacteroidales;f__Bacteroidaceae;g__Phocaeicola;s__	N/A	N/A	N/A	N/A	N/A	GCA_900546095.1	d__Bacteria;p__Bacteroidota;c__Bacteroidia;o__Bacteroidales;f__Bacteroidaceae;g__Phocaeicola;s__Phocaeicola sp900546095	80.02	0.48	d__Bacteria;p__Bacteroidota;c__Bacteroidia;o__Bacteroidales;f__Bacteroidaceae;g__Phocaeicola;s__	Placement	taxonomic classification fully defined by topology	GCA_900551445.1, s__Phocaeicola sp900551445, 95.0, 78.69, 0.27; GCF_900128455.1, s__Phocaeicola mediterraneensis, 95.0, 78.69, 0.32; GCA_900066455.1, s__Phocaeicola sp900066455, 95.0, 78.41, 0.31; GCA_900552075.1, s__Phocaeicola sp900552075, 95.0, 78.26, 0.28; GCF_002161765.1, s__Phocaeicola sp002161765, 95.0, 78.23, 0.23; GCA_900544675.1, s__Phocaeicola sp900544675, 95.0, 78.21, 0.25; GCF_003437535.1, s__Phocaeicola plebeius_A, 95.0, 78.18, 0.26; GCF_000187895.1, s__Phocaeicola plebeius, 95.0, 78.17, 0.27; GCF_002161565.1, s__Phocaeicola sp002161565, 95.0, 78.12, 0.22; GCF_000374585.1, s__Phocaeicola barnesiae, 95.0, 78.02, 0.26; GCF_000190575.1, s__Phocaeicola salanitronis, 95.0, 78.02, 0.24; GCA_900546355.1, s__Phocaeicola sp900546355, 95.0, 78.01, 0.21; GCA_900551065.1, s__Phocaeicola sp900551065, 95.0, 78.01, 0.28; GCF_000157915.1, s__Phocaeicola coprophilus, 95.0, 78.0, 0.23; GCF_900128495.1, s__Phocaeicola ilei, 95.0, 77.95, 0.2; GCA_900540105.1, s__Phocaeicola sp900540105, 95.0, 77.86, 0.2; GCA_900553185.1, s__Phocaeicola sp900553185, 95.0, 77.83, 0.23; GCA_900541515.1, s__Phocaeicola sp900541515, 95.0, 77.76, 0.22; GCA_900557085.1, s__Phocaeicola sp900557085, 95.0, 77.71, 0.14; GCA_004558305.1, s__Phocaeicola plebeius_B, 95.0, 77.63, 0.21; GCF_000154845.1, s__Phocaeicola coprocola, 95.0, 77.58, 0.17; GCA_900066445.1, s__Phocaeicola sp900066445, 95.0, 77.4, 0.15; GCF_000614185.1, s__Phocaeicola sartorii, 95.0, 77.36, 0.14; GCA_900546645.1, s__Phocaeicola sp900546645, 95.0, 77.31, 0.15; GCA_000432735.1, s__Phocaeicola sp000432735, 95.0, 77.26, 0.19; GCA_900542985.1, s__Phocaeicola sp900542985, 95.0, 77.21, 0.17; GCF_000382445.1, s__Phocaeicola massiliensis, 95.0, 77.14, 0.13; GCF_000012825.1, s__Phocaeicola vulgatus, 95.35, 77.12, 0.13; GCF_000156075.1, s__Phocaeicola dorei, 95.35, 77.1, 0.13; GCA_900544075.1, s__Phocaeicola sp900544075, 95.0, 76.98, 0.13; GCA_000436795.1, s__Phocaeicola sp000436795, 95.0, 76.98, 0.16; GCA_900551645.1, s__Phocaeicola sp900551645, 95.0, 76.92, 0.15; GCA_000434735.1, s__Phocaeicola sp000434735, 95.0, 76.9, 0.13; GCA_002493165.1, s__Phocaeicola sp002493165, 95.0, 76.86, 0.1; GCA_900556845.1, s__Phocaeicola sp900556845, 95.0, 76.75, 0.13; GCA_900553715.1, s__Phocaeicola sp900553715, 95.0, 76.71, 0.12; GCA_900554435.1, s__Phocaeicola sp900554435, 95.0, 76.01, 0.07	91.67	11	0.98377	N/A
B24_L1_386386_idba_bin.70	d__Bacteria;p__Bacteroidota;c__Bacteroidia;o__Bacteroidales;f__Muribaculaceae;g__CAG-279;s__CAG-279 sp900541555	GCA_900541555.1	95	d__Bacteria;p__Bacteroidota;c__Bacteroidia;o__Bacteroidales;f__Muribaculaceae;g__CAG-279;s__CAG-279 sp900541555	98.27	0.89	GCA_900541555.1	d__Bacteria;p__Bacteroidota;c__Bacteroidia;o__Bacteroidales;f__Muribaculaceae;g__CAG-279;s__CAG-279 sp900541555	98.27	0.89	d__Bacteria;p__Bacteroidota;c__Bacteroidia;o__Bacteroidales;f__Muribaculaceae;g__CAG-279;s__	ANI/Placement	topological placement and ANI have congruent species assignments	GCA_004555955.1, s__CAG-279 sp004555955, 95.0, 77.07, 0.13; GCA_004561555.1, s__CAG-279 sp004561555, 95.0, 77.05, 0.15; GCA_900548875.1, s__CAG-279 sp900548875, 95.0, 76.98, 0.16; GCA_000437795.1, s__CAG-279 sp000437795, 95.0, 76.97, 0.18; GCA_900544305.1, s__CAG-279 sp900544305, 95.0, 76.92, 0.17; GCA_900550025.1, s__CAG-279 sp900550025, 95.0, 76.84, 0.15; GCA_900556245.1, s__CAG-279 sp900556245, 95.0, 76.82, 0.17; GCA_900541935.1, s__CAG-279 sp900541935, 95.0, 76.47, 0.07	97.18	11	N/A	N/A
B24_L1_386386_idba_bin.78	d__Bacteria;p__Firmicutes_A;c__Clostridia_A;o__Christensenellales;f__DTU072;g__;s__	N/A	N/A	N/A	N/A	N/A	N/A	N/A	N/A	N/A	d__Bacteria;p__Firmicutes_A;c__Clostridia_A;o__Christensenellales;f__DTU072;g__;s__	Placement	taxonomic novelty determined using RED	N/A	92.44	11	0.858413	N/A
B24_L1_386386_idba_bin.79	d__Bacteria;p__Firmicutes_A;c__Clostridia_A;o__Christensenellales;f__UBA3700;g__;s__	N/A	N/A	N/A	N/A	N/A	N/A	N/A	N/A	N/A	d__Bacteria;p__Firmicutes_A;c__Clostridia_A;o__Christensenellales;f__;g__;s__	Placement	taxonomic novelty determined using RED	N/A	94.7	11	0.837936	N/A
B24_L1_386386_idba_bin.83	d__Bacteria;p__Proteobacteria;c__Gammaproteobacteria;o__Enterobacterales;f__Succinivibrionaceae;g__Anaerobiospirillum;s__	N/A	N/A	N/A	N/A	N/A	N/A	N/A	N/A	N/A	d__Bacteria;p__Proteobacteria;c__Gammaproteobacteria;o__Enterobacterales;f__Succinivibrionaceae;g__;s__	Placement	taxonomic novelty determined using RED	N/A	88.23	11	0.948391	N/A
B24_L1_386386_idba_bin.84	d__Bacteria;p__Firmicutes_A;c__Clostridia_A;o__Christensenellales;f__CAG-917;g__UMGS1688;s__	N/A	N/A	N/A	N/A	N/A	GCA_900544575.1	d__Bacteria;p__Firmicutes_A;c__Clostridia_A;o__Christensenellales;f__CAG-917;g__UMGS1688;s__UMGS1688 sp900544575	80.5	0.61	d__Bacteria;p__Firmicutes_A;c__Clostridia_A;o__Christensenellales;f__CAG-917;g__UMGS1688;s__	Placement	taxonomic classification fully defined by topology	GCA_900553825.1, s__UMGS1688 sp900553825, 95.0, 79.78, 0.6; GCA_900545885.1, s__UMGS1688 sp900545885, 95.0, 78.4, 0.29; GCA_900554085.1, s__UMGS1688 sp900554085, 95.0, 77.22, 0.28	93.89	11	0.97883	N/A
B24_L1_386386_idba_bin.88	d__Bacteria;p__Desulfobacterota;c__Desulfovibrionia;o__Desulfovibrionales;f__Desulfovibrionaceae;g__Desulfovibrio;s__Desulfovibrio sp900556755	GCA_900556755.1	95	d__Bacteria;p__Desulfobacterota;c__Desulfovibrionia;o__Desulfovibrionales;f__Desulfovibrionaceae;g__Desulfovibrio;s__Desulfovibrio sp900556755	98.58	0.79	GCA_900556755.1	d__Bacteria;p__Desulfobacterota;c__Desulfovibrionia;o__Desulfovibrionales;f__Desulfovibrionaceae;g__Desulfovibrio;s__Desulfovibrio sp900556755	98.58	0.79	d__Bacteria;p__Desulfobacterota;c__Desulfovibrionia;o__Desulfovibrionales;f__Desulfovibrionaceae;g__Desulfovibrio;s__	ANI/Placement	topological placement and ANI have congruent species assignments	GCF_000156375.1, s__Desulfovibrio piger, 95.0, 95.38, 0.89; GCF_900116045.1, s__Desulfovibrio piger_A, 95.0, 93.86, 0.84; GCA_900540515.1, s__Desulfovibrio sp900540515, 95.0, 79.93, 0.48; GCF_001553605.1, s__Desulfovibrio fairfieldensis, 95.0, 79.79, 0.52; GCF_900102485.1, s__Desulfovibrio legallii_A, 95.0, 79.39, 0.42; GCA_000403945.1, s__Desulfovibrio sp000403945, 95.0, 79.09, 0.35; GCF_004801255.1, s__Desulfovibrio desulfuricans_C, 95.0, 79.09, 0.37; GCA_002237645.1, s__Desulfovibrio sp002237645, 95.0, 79.03, 0.33; GCA_900547595.1, s__Desulfovibrio sp900547595, 95.0, 79.01, 0.37; GCF_004309735.1, s__Desulfovibrio legallii, 95.0, 78.98, 0.38; GCF_000420465.1, s__Desulfovibrio desulfuricans, 95.0, 78.88, 0.35; GCA_900095395.1, s__Desulfovibrio sp900095395, 95.0, 78.8, 0.36; GCA_003251995.1, s__Desulfovibrio desulfuricans_B, 95.0, 78.49, 0.24; GCF_000022125.1, s__Desulfovibrio desulfuricans_A, 95.0, 78.47, 0.3; GCA_002369295.1, s__Desulfovibrio sp002369295, 95.0, 78.17, 0.24; GCF_002159665.1, s__Desulfovibrio sp002159665, 95.0, 78.11, 0.19; GCF_003860215.1, s__Desulfovibrio sp003860215, 95.0, 78.02, 0.29; GCA_900319575.1, s__Desulfovibrio sp900319575, 95.0, 77.9, 0.22; GCA_900546145.1, s__Desulfovibrio sp900546145, 95.0, 77.78, 0.17; GCF_002355955.1, s__Desulfovibrio trichonymphae, 95.0, 76.32, 0.14	90.93	11	N/A	N/A
B24_L1_386386_idba_bin.96	d__Bacteria;p__Firmicutes_A;c__Clostridia_A;o__Christensenellales;f__Borkfalkiaceae;g__UMGS1004;s__UMGS1004 sp900548845	GCA_900548845.1	95	d__Bacteria;p__Firmicutes_A;c__Clostridia_A;o__Christensenellales;f__Borkfalkiaceae;g__UMGS1004;s__UMGS1004 sp900548845	96.52	0.92	GCA_900548845.1	d__Bacteria;p__Firmicutes_A;c__Clostridia_A;o__Christensenellales;f__Borkfalkiaceae;g__UMGS1004;s__UMGS1004 sp900548845	96.52	0.92	d__Bacteria;p__Firmicutes_A;c__Clostridia_A;o__Christensenellales;f__Borkfalkiaceae;g__UMGS1004;s__	ANI/Placement	topological placement and ANI have congruent species assignments	GCA_003343805.1, s__UMGS1004 sp003343805, 95.0, 89.15, 0.76; GCA_900547645.1, s__UMGS1004 sp900547645, 95.0, 78.97, 0.37	92.02	11	N/A	N/A
B24_L1_386386_idba_bin.99	d__Bacteria;p__Firmicutes_A;c__Clostridia_A;o__Christensenellales;f__DTU072;g__;s__	N/A	N/A	N/A	N/A	N/A	N/A	N/A	N/A	N/A	d__Bacteria;p__Firmicutes_A;c__Clostridia_A;o__Christensenellales;f__DTU072;g__;s__	Placement	taxonomic novelty determined using RED	N/A	82.22	11	0.852146	N/A
B26_L3_387387_idba_bin.103	d__Bacteria;p__Cyanobacteria;c__Vampirovibrionia;o__Gastranaerophilales;f__Gastranaerophilaceae;g__;s__	N/A	N/A	N/A	N/A	N/A	N/A	N/A	N/A	N/A	d__Bacteria;p__Cyanobacteria;c__Vampirovibrionia;o__Gastranaerophilales;f__Gastranaerophilaceae;g__;s__	Placement	taxonomic novelty determined using RED	N/A	91.39	11	0.765145	N/A
B26_L3_387387_idba_bin.110	d__Bacteria;p__Firmicutes_A;c__Clostridia_A;o__Christensenellales;f__UMGS1908;g__;s__	N/A	N/A	N/A	N/A	N/A	N/A	N/A	N/A	N/A	d__Bacteria;p__Firmicutes_A;c__Clostridia_A;o__Christensenellales;f__UMGS1908;g__;s__	Placement	taxonomic classification fully defined by topology	N/A	87.34	11	0.804863	N/A
B26_L3_387387_idba_bin.112	d__Bacteria;p__Firmicutes;c__Bacilli;o__RFN20;f__CAG-826;g__UBA4951;s__	N/A	N/A	N/A	N/A	N/A	N/A	N/A	N/A	N/A	d__Bacteria;p__Firmicutes;c__Bacilli;o__RFN20;f__CAG-826;g__UBA4951;s__	Placement	taxonomic classification fully defined by topology	N/A	78.51	11	0.94404	N/A
B26_L3_387387_idba_bin.119	d__Bacteria;p__Proteobacteria;c__Gammaproteobacteria;o__Enterobacterales;f__Succinivibrionaceae;g__Anaerobiospirillum;s__	N/A	N/A	N/A	N/A	N/A	N/A	N/A	N/A	N/A	d__Bacteria;p__Proteobacteria;c__Gammaproteobacteria;o__Enterobacterales;f__Succinivibrionaceae;g__;s__	Placement	taxonomic novelty determined using RED	N/A	85.46	11	0.943728	N/A
B26_L3_387387_idba_bin.125	d__Bacteria;p__Spirochaetota;c__Spirochaetia;o__Treponematales;f__Treponemataceae;g__Treponema_F;s__	N/A	N/A	N/A	N/A	N/A	N/A	N/A	N/A	N/A	d__Bacteria;p__Spirochaetota;c__Spirochaetia;o__Treponematales;f__Treponemataceae;g__;s__	Placement	taxonomic novelty determined using RED	N/A	83.71	11	0.882014	N/A
B26_L3_387387_idba_bin.18	d__Bacteria;p__Firmicutes_A;c__Clostridia_A;o__Christensenellales;f__UBA3700;g__;s__	N/A	N/A	N/A	N/A	N/A	N/A	N/A	N/A	N/A	d__Bacteria;p__Firmicutes_A;c__Clostridia_A;o__Christensenellales;f__;g__;s__	Placement	taxonomic novelty determined using RED	N/A	93.59	11	0.83767	N/A
B26_L3_387387_idba_bin.34	d__Bacteria;p__Cyanobacteria;c__Vampirovibrionia;o__Gastranaerophilales;f__Gastranaerophilaceae;g__CAG-306;s__	N/A	N/A	N/A	N/A	N/A	GCA_000980375.1	d__Bacteria;p__Cyanobacteria;c__Vampirovibrionia;o__Gastranaerophilales;f__Gastranaerophilaceae;g__CAG-306;s__CAG-306 sp000980375	78.94	0.42	d__Bacteria;p__Cyanobacteria;c__Vampirovibrionia;o__Gastranaerophilales;f__Gastranaerophilaceae;g__;s__	Placement	taxonomic novelty determined using RED	N/A	96.49	11	0.943669	N/A
B26_L3_387387_idba_bin.41	d__Bacteria;p__Firmicutes_A;c__Clostridia_A;o__Christensenellales;f__Borkfalkiaceae;g__Borkfalkia;s__	N/A	N/A	N/A	N/A	N/A	N/A	N/A	N/A	N/A	d__Bacteria;p__Firmicutes_A;c__Clostridia_A;o__Christensenellales;f__Borkfalkiaceae;g__Borkfalkia;s__	Placement	taxonomic classification fully defined by topology	GCF_004134775.1, s__Borkfalkia ceftriaxoniphila, 95.0, 78.03, 0.29; GCA_003343765.1, s__Borkfalkia sp003343765, 95.0, 77.07, 0.13; GCA_900557285.1, s__Borkfalkia sp900557285, 95.0, 76.95, 0.19	94.21	11	0.94454	N/A
B26_L3_387387_idba_bin.57	d__Archaea;p__Halobacteriota;c__Methanomicrobia;o__Methanomicrobiales;f__Methanocorpusculaceae;g__Methanocorpusculum;s__	N/A	N/A	N/A	N/A	N/A	GCA_001940805.1	d__Archaea;p__Halobacteriota;c__Methanomicrobia;o__Methanomicrobiales;f__Methanocorpusculaceae;g__Methanocorpusculum;s__Methanocorpusculum sp001940805	83.14	0.74	d__Archaea;p__Halobacteriota;c__Methanomicrobia;o__Methanomicrobiales;f__Methanocorpusculaceae;g__Methanocorpusculum;s__	Placement	taxonomic classification fully defined by topology	GCF_000015765.1, s__Methanocorpusculum labreanum, 95.0, 79.0, 0.21; GCA_002498375.1, s__Methanocorpusculum sp002498375, 95.0, 78.53, 0.25; GCA_003315675.1, s__Methanocorpusculum sp003315675, 95.0, 78.51, 0.23; GCA_002506085.1, s__Methanocorpusculum sp002506085, 95.0, 78.4, 0.19; GCF_002287215.1, s__Methanocorpusculum parvum, 95.0, 78.05, 0.24	82.24	11	0.973114	N/A
B26_L3_387387_idba_bin.6	d__Bacteria;p__Spirochaetota;c__Spirochaetia;o__Spirochaetales;f__UBA9216;g__;s__	N/A	N/A	N/A	N/A	N/A	N/A	N/A	N/A	N/A	d__Bacteria;p__Spirochaetota;c__Spirochaetia;o__Spirochaetales;f__;g__;s__	Placement	taxonomic novelty determined using RED	N/A	68.61	11	0.715586	N/A
B26_L3_387387_idba_bin.60	d__Bacteria;p__Bacteroidota;c__Bacteroidia;o__Bacteroidales;f__Tannerellaceae;g__Parabacteroides;s__Parabacteroides sp900552415	GCA_900552415.1	95	d__Bacteria;p__Bacteroidota;c__Bacteroidia;o__Bacteroidales;f__Tannerellaceae;g__Parabacteroides;s__Parabacteroides sp900552415	97.04	0.69	GCA_900552415.1	d__Bacteria;p__Bacteroidota;c__Bacteroidia;o__Bacteroidales;f__Tannerellaceae;g__Parabacteroides;s__Parabacteroides sp900552415	97.04	0.69	d__Bacteria;p__Bacteroidota;c__Bacteroidia;o__Bacteroidales;f__Tannerellaceae;g__Parabacteroides;s__	ANI/Placement	topological placement and ANI have congruent species assignments	GCF_900108035.1, s__Parabacteroides chinchillae, 95.0, 77.82, 0.1; GCF_000012845.1, s__Parabacteroides distasonis, 95.0, 77.76, 0.26; GCF_900128505.1, s__Parabacteroides timonensis, 95.0, 77.61, 0.15; GCF_900186615.1, s__Parabacteroides bouchesdurhonensis, 95.0, 77.6, 0.11; GCF_000969835.1, s__Parabacteroides goldsteinii, 95.0, 77.53, 0.15; GCF_004793765.1, s__Parabacteroides distasonis_A, 95.0, 77.51, 0.24; GCF_000156495.1, s__Parabacteroides johnsonii, 95.0, 77.48, 0.15; GCA_000436495.1, s__Parabacteroides sp000436495, 95.0, 77.46, 0.14; GCF_000969825.1, s__Parabacteroides gordonii, 95.0, 77.46, 0.18; GCF_000154105.1, s__Parabacteroides merdae, 95.0, 77.45, 0.16; GCF_003480915.1, s__Parabacteroides sp003480915, 95.0, 77.37, 0.15; GCF_003473295.1, s__Parabacteroides sp003473295, 95.0, 77.35, 0.12; GCA_900540715.1, s__Parabacteroides sp900540715, 95.0, 77.32, 0.14; GCF_003479145.1, s__Parabacteroides sp003479145, 95.0, 77.31, 0.14; GCA_900541965.1, s__Parabacteroides sp900541965, 95.0, 77.26, 0.11; GCF_003363715.1, s__Parabacteroides acidifaciens, 95.0, 77.1, 0.18; GCF_002159645.1, s__Parabacteroides sp002159645, 95.0, 77.09, 0.12; GCF_900155425.1, s__Parabacteroides sp900155425, 95.0, 77.09, 0.17; GCA_004562445.1, s__Parabacteroides sp004562445, 95.0, 77.09, 0.12; GCA_900549585.1, s__Parabacteroides sp900549585, 95.0, 77.02, 0.08; GCA_900548175.1, s__Parabacteroides sp900548175, 95.0, 76.99, 0.1; GCA_900547435.1, s__Parabacteroides sp900547435, 95.0, 76.77, 0.09; GCA_900552465.1, s__Parabacteroides sp900552465, 95.0, 76.71, 0.14	88.39	11	N/A	N/A
B26_L3_387387_idba_bin.62	d__Bacteria;p__Bacteroidota;c__Bacteroidia;o__Bacteroidales;f__Bacteroidaceae;g__;s__	N/A	N/A	N/A	N/A	N/A	N/A	N/A	N/A	N/A	d__Bacteria;p__Bacteroidota;c__Bacteroidia;o__Bacteroidales;f__Bacteroidaceae;g__;s__	Placement	taxonomic novelty determined using RED	N/A	94.29	11	0.869074	N/A
B26_L3_387387_idba_bin.71	d__Bacteria;p__Bacteroidota;c__Bacteroidia;o__Bacteroidales;f__UBA932;g__RC9;s__	N/A	N/A	N/A	N/A	N/A	GCA_900543205.1	d__Bacteria;p__Bacteroidota;c__Bacteroidia;o__Bacteroidales;f__UBA932;g__RC9;s__RC9 sp900543205	84.48	0.74	d__Bacteria;p__Bacteroidota;c__Bacteroidia;o__Bacteroidales;f__UBA932;g__RC9;s__	Placement	taxonomic classification fully defined by topology	GCA_001915575.1, s__RC9 sp001915575, 95.0, 80.14, 0.49; GCF_900167895.1, s__RC9 sp900167895, 95.0, 79.46, 0.43; GCA_900319975.1, s__RC9 sp900319975, 95.0, 79.31, 0.38; GCA_900541925.1, s__RC9 sp900541925, 95.0, 78.9, 0.37; GCA_002438805.1, s__RC9 sp002438805, 95.0, 78.74, 0.36; GCA_002439095.1, s__RC9 sp002439095, 95.0, 78.6, 0.32; GCA_001602885.1, s__RC9 sp001602885, 95.0, 78.53, 0.29; GCA_900318565.1, s__RC9 sp900318565, 95.0, 78.36, 0.26; GCA_000432655.1, s__RC9 sp000432655, 95.0, 78.2, 0.11; GCA_004555145.1, s__RC9 sp004555145, 95.0, 78.17, 0.26; GCA_900321245.1, s__RC9 sp900321245, 95.0, 78.12, 0.2; GCA_002451795.1, s__RC9 sp002451795, 95.0, 78.09, 0.11; GCA_001602865.1, s__RC9 sp001602865, 95.0, 77.98, 0.29; GCA_900317065.1, s__RC9 sp900317065, 95.0, 77.94, 0.18; GCA_002309995.1, s__RC9 sp002309995, 95.0, 77.77, 0.23; GCA_900319185.1, s__RC9 sp900319185, 95.0, 77.76, 0.22; GCA_004556005.1, s__RC9 sp004556005, 95.0, 77.76, 0.14; GCA_900316525.1, s__RC9 sp900316525, 95.0, 77.6, 0.25; GCA_900320385.1, s__RC9 sp900320385, 95.0, 77.59, 0.18; GCA_900319685.1, s__RC9 sp900319685, 95.0, 77.58, 0.1; GCA_900319375.1, s__RC9 sp900319375, 95.0, 77.57, 0.11; GCA_000433355.1, s__RC9 sp000433355, 95.0, 77.57, 0.15; GCA_002315815.1, s__RC9 sp002315815, 95.0, 77.57, 0.11; GCA_900316955.1, s__RC9 sp900316955, 95.0, 77.45, 0.25; GCA_002350615.1, s__RC9 sp002350615, 95.0, 77.44, 0.15; GCA_002393895.1, s__RC9 sp002393895, 95.0, 77.43, 0.15; GCA_004552965.1, s__RC9 sp004552965, 95.0, 77.4, 0.13; GCA_002395925.1, s__RC9 sp002395925, 95.0, 77.39, 0.19; GCA_000431015.1, s__RC9 sp000431015, 95.0, 77.39, 0.17; GCA_900318015.1, s__RC9 sp900318015, 95.0, 77.36, 0.21; GCA_900320185.1, s__RC9 sp900320185, 95.0, 77.29, 0.16; GCA_900320545.1, s__RC9 sp900320545, 95.0, 77.26, 0.16; GCA_002361625.1, s__RC9 sp002361625, 95.0, 77.25, 0.16; GCA_004552615.1, s__RC9 sp004552615, 95.0, 77.21, 0.09; GCA_002438845.1, s__RC9 sp002438845, 95.0, 77.21, 0.11; GCA_002393945.1, s__RC9 sp002393945, 95.0, 77.19, 0.11; GCA_004554455.1, s__RC9 sp004554455, 95.0, 77.14, 0.14; GCA_900544195.1, s__RC9 sp900544195, 95.0, 77.11, 0.15; GCA_900319855.1, s__RC9 sp900319855, 95.0, 77.09, 0.17; GCA_002439875.1, s__RC9 sp002439875, 95.0, 77.09, 0.11; GCA_002396335.1, s__RC9 sp002396335, 95.0, 77.07, 0.11; GCA_002437305.1, s__RC9 sp002437305, 95.0, 76.98, 0.13; GCA_002321335.1, s__RC9 sp002321335, 95.0, 76.98, 0.12; GCA_900316245.1, s__RC9 sp900316245, 95.0, 76.98, 0.12; GCA_002439805.1, s__RC9 sp002439805, 95.0, 76.94, 0.12; GCA_002314885.1, s__RC9 sp002314885, 95.0, 76.94, 0.13; GCA_900318355.1, s__RC9 sp900318355, 95.0, 76.94, 0.17; GCA_900318445.1, s__RC9 sp900318445, 95.0, 76.91, 0.14; GCA_004552115.1, s__RC9 sp004552115, 95.0, 76.89, 0.11; GCA_002314195.1, s__RC9 sp002314195, 95.0, 76.87, 0.11; GCF_900167925.1, s__RC9 sp900167925, 95.0, 76.86, 0.12; GCA_900319405.1, s__RC9 sp900319405, 95.0, 76.85, 0.09; GCA_900317925.1, s__RC9 sp900317925, 95.0, 76.8, 0.11; GCA_002297815.1, s__RC9 sp002297815, 95.0, 76.76, 0.06; GCA_900321655.1, s__RC9 sp900321655, 95.0, 76.75, 0.12; GCA_900320965.1, s__RC9 sp900320965, 95.0, 76.67, 0.1; GCA_900319485.1, s__RC9 sp900319485, 95.0, 76.65, 0.1; GCA_002354005.1, s__RC9 sp002354005, 95.0, 76.57, 0.08; GCA_900317845.1, s__RC9 sp900317845, 95.0, 76.57, 0.08; GCA_002440085.1, s__RC9 sp002440085, 95.0, 76.53, 0.1; GCA_900320365.1, s__RC9 sp900320365, 95.0, 76.48, 0.07; GCA_002472565.1, s__RC9 sp002472565, 95.0, 76.36, 0.07; GCA_002373715.1, s__RC9 sp002373715, 95.0, 76.24, 0.11; GCA_900320795.1, s__RC9 sp900320795, 95.0, 76.18, 0.07; GCA_002392525.1, s__RC9 sp002392525, 95.0, 75.86, 0.1	87.64	11	0.991394	N/A
B26_L3_387387_idba_bin.74	d__Bacteria;p__Desulfobacterota;c__Desulfovibrionia;o__Desulfovibrionales;f__Desulfovibrionaceae;g__Desulfovibrio;s__Desulfovibrio piger	GCF_000156375.1	95	d__Bacteria;p__Desulfobacterota;c__Desulfovibrionia;o__Desulfovibrionales;f__Desulfovibrionaceae;g__Desulfovibrio;s__Desulfovibrio piger	98.37	0.95	GCF_000156375.1	d__Bacteria;p__Desulfobacterota;c__Desulfovibrionia;o__Desulfovibrionales;f__Desulfovibrionaceae;g__Desulfovibrio;s__Desulfovibrio piger	98.37	0.95	d__Bacteria;p__Desulfobacterota;c__Desulfovibrionia;o__Desulfovibrionales;f__Desulfovibrionaceae;g__Desulfovibrio;s__	ANI/Placement	topological placement and ANI have congruent species assignments	GCA_900556755.1, s__Desulfovibrio sp900556755, 95.0, 94.76, 0.76; GCF_900116045.1, s__Desulfovibrio piger_A, 95.0, 93.79, 0.87; GCF_001553605.1, s__Desulfovibrio fairfieldensis, 95.0, 79.99, 0.52; GCA_900540515.1, s__Desulfovibrio sp900540515, 95.0, 79.84, 0.51; GCF_900102485.1, s__Desulfovibrio legallii_A, 95.0, 79.67, 0.42; GCF_004801255.1, s__Desulfovibrio desulfuricans_C, 95.0, 79.26, 0.38; GCA_000403945.1, s__Desulfovibrio sp000403945, 95.0, 79.16, 0.36; GCF_004309735.1, s__Desulfovibrio legallii, 95.0, 79.15, 0.38; GCF_000420465.1, s__Desulfovibrio desulfuricans, 95.0, 79.12, 0.34; GCA_900095395.1, s__Desulfovibrio sp900095395, 95.0, 78.96, 0.37; GCA_900547595.1, s__Desulfovibrio sp900547595, 95.0, 78.94, 0.38; GCA_002237645.1, s__Desulfovibrio sp002237645, 95.0, 78.87, 0.36; GCF_002159665.1, s__Desulfovibrio sp002159665, 95.0, 78.79, 0.19; GCA_003251995.1, s__Desulfovibrio desulfuricans_B, 95.0, 78.67, 0.24; GCA_002369295.1, s__Desulfovibrio sp002369295, 95.0, 78.66, 0.24; GCF_000022125.1, s__Desulfovibrio desulfuricans_A, 95.0, 78.27, 0.32; GCF_003860215.1, s__Desulfovibrio sp003860215, 95.0, 78.02, 0.29; GCA_900319575.1, s__Desulfovibrio sp900319575, 95.0, 77.8, 0.21; GCA_900546145.1, s__Desulfovibrio sp900546145, 95.0, 77.72, 0.19; GCF_002355955.1, s__Desulfovibrio trichonymphae, 95.0, 76.67, 0.13	93.95	11	N/A	N/A
B26_L3_387387_idba_bin.79	d__Bacteria;p__Firmicutes_A;c__Clostridia_A;o__Christensenellales;f__CAG-917;g__CAG-917;s__	N/A	N/A	N/A	N/A	N/A	GCA_000437555.1	d__Bacteria;p__Firmicutes_A;c__Clostridia_A;o__Christensenellales;f__CAG-917;g__CAG-917;s__CAG-917 sp000437555	88.8	0.88	d__Bacteria;p__Firmicutes_A;c__Clostridia_A;o__Christensenellales;f__CAG-917;g__;s__	Placement	taxonomic novelty determined using RED	N/A	93.59	11	0.986691	N/A
B26_L3_387387_idba_bin.8	d__Bacteria;p__Firmicutes_A;c__Clostridia_A;o__Christensenellales;f__CAG-917;g__CAG-1138;s__	N/A	N/A	N/A	N/A	N/A	N/A	N/A	N/A	N/A	d__Bacteria;p__Firmicutes_A;c__Clostridia_A;o__Christensenellales;f__CAG-917;g__;s__	Placement	taxonomic novelty determined using RED	N/A	93.69	11	0.874217	N/A
B26_L3_387387_idba_bin.81	d__Bacteria;p__Firmicutes_A;c__Clostridia;o__Oscillospirales;f__Ruminococcaceae;g__Gemmiger_A;s__Gemmiger_A sp002160955	GCF_002160955.1	95	d__Bacteria;p__Firmicutes_A;c__Clostridia;o__Oscillospirales;f__Ruminococcaceae;g__Gemmiger_A;s__Gemmiger_A sp002160955	98.02	0.87	GCF_002160955.1	d__Bacteria;p__Firmicutes_A;c__Clostridia;o__Oscillospirales;f__Ruminococcaceae;g__Gemmiger_A;s__Gemmiger_A sp002160955	98.02	0.87	d__Bacteria;p__Firmicutes_A;c__Clostridia;o__Oscillospirales;f__Ruminococcaceae;g__;s__	ANI/Placement	topological placement and ANI have congruent species assignments	N/A	97.3	11	N/A	N/A
B26_L3_387387_idba_bin.85	d__Bacteria;p__Firmicutes;c__Bacilli;o__Lactobacillales;f__Lactobacillaceae;g__Ligilactobacillus;s__Ligilactobacillus aviarius	GCF_001436315.1	95	d__Bacteria;p__Firmicutes;c__Bacilli;o__Lactobacillales;f__Lactobacillaceae;g__Ligilactobacillus;s__Ligilactobacillus aviarius	95.39	0.94	GCF_001654615.1	d__Bacteria;p__Firmicutes;c__Bacilli;o__Lactobacillales;f__Lactobacillaceae;g__Ligilactobacillus;s__Ligilactobacillus aviarius_B	94.54	0.9	d__Bacteria;p__Firmicutes;c__Bacilli;o__Lactobacillales;f__Lactobacillaceae;g__Ligilactobacillus;s__	ANI	topological placement and ANI have incongruent species assignments	GCA_001435375.1, s__Ligilactobacillus araffinosus, 95.0, 89.41, 0.84; GCF_000615845.1, s__Ligilactobacillus hayakitensis, 95.0, 79.47, 0.12; GCF_001436215.1, s__Ligilactobacillus agilis, 95.0, 79.42, 0.12; GCF_001434405.1, s__Ligilactobacillus apodemi, 95.0, 79.09, 0.16; GCF_001434535.1, s__Ligilactobacillus animalis, 95.0, 79.0, 0.12; GCF_900110005.1, s__Ligilactobacillus ruminis_A, 95.0, 77.86, 0.13; GCF_003864415.1, s__Ligilactobacillus sp003864415, 95.0, 77.07, 0.11	96.55	11	N/A	N/A
B26_L3_387387_idba_bin.88	d__Bacteria;p__Cyanobacteria;c__Vampirovibrionia;o__Gastranaerophilales;f__Gastranaerophilaceae;g__QAMI01;s__	N/A	N/A	N/A	N/A	N/A	N/A	N/A	N/A	N/A	d__Bacteria;p__Cyanobacteria;c__Vampirovibrionia;o__Gastranaerophilales;f__Gastranaerophilaceae;g__QAMI01;s__	Placement	taxonomic classification fully defined by topology	GCA_003150395.1, s__QAMI01 sp003150395, 95.0, 78.89, 0.5; GCA_900551915.1, s__QAMI01 sp900551915, 95.0, 78.76, 0.51; GCA_900554095.1, s__QAMI01 sp900554095, 95.0, 77.74, 0.28	91.77	11	0.961437	N/A
B26_L3_387387_idba_bin.89	d__Bacteria;p__Firmicutes_A;c__Clostridia_A;o__Christensenellales;f__CAG-917;g__UMGS1688;s__	N/A	N/A	N/A	N/A	N/A	GCA_900544575.1	d__Bacteria;p__Firmicutes_A;c__Clostridia_A;o__Christensenellales;f__CAG-917;g__UMGS1688;s__UMGS1688 sp900544575	80.29	0.63	d__Bacteria;p__Firmicutes_A;c__Clostridia_A;o__Christensenellales;f__CAG-917;g__UMGS1688;s__	Placement	taxonomic classification fully defined by topology	GCA_900553825.1, s__UMGS1688 sp900553825, 95.0, 79.77, 0.51; GCA_900545885.1, s__UMGS1688 sp900545885, 95.0, 77.92, 0.29; GCA_900554085.1, s__UMGS1688 sp900554085, 95.0, 77.54, 0.27	81.33	11	0.979107	N/A
B26_L3_387387_idba_bin.90	d__Bacteria;p__Spirochaetota;c__Spirochaetia;o__Sphaerochaetales;f__Sphaerochaetaceae;g__Spiro-01;s__	N/A	N/A	N/A	N/A	N/A	N/A	N/A	N/A	N/A	d__Bacteria;p__Spirochaetota;c__Spirochaetia;o__Sphaerochaetales;f__Sphaerochaetaceae;g__;s__	Placement	taxonomic novelty determined using RED	N/A	80.6	11	0.86786	N/A
B27_L1_388388_idba_bin.108	d__Bacteria;p__Bacteroidota;c__Bacteroidia;o__Bacteroidales;f__Muribaculaceae;g__;s__	N/A	N/A	N/A	N/A	N/A	N/A	N/A	N/A	N/A	d__Bacteria;p__Bacteroidota;c__Bacteroidia;o__Bacteroidales;f__Muribaculaceae;g__;s__	Placement	taxonomic classification fully defined by topology	N/A	79.84	11	0.891213	N/A
B27_L1_388388_idba_bin.111	d__Bacteria;p__Firmicutes_A;c__Clostridia;o__Oscillospirales;f__Oscillospiraceae;g__Lawsonibacter;s__	N/A	N/A	N/A	N/A	N/A	GCF_002160305.1	d__Bacteria;p__Firmicutes_A;c__Clostridia;o__Oscillospirales;f__Oscillospiraceae;g__Lawsonibacter;s__Lawsonibacter sp002160305	94.72	0.87	d__Bacteria;p__Firmicutes_A;c__Clostridia;o__Oscillospirales;f__Oscillospiraceae;g__Lawsonibacter;s__	Placement	taxonomic classification fully defined by topology	GCA_900545895.1, s__Lawsonibacter sp900545895, 95.0, 94.44, 0.72; GCF_003573975.1, s__Lawsonibacter sp900066825, 95.0, 83.11, 0.64; GCA_900553135.1, s__Lawsonibacter sp900553135, 95.0, 82.6, 0.53; GCF_000177015.3, s__Lawsonibacter sp000177015, 95.0, 81.84, 0.57; GCA_900550705.1, s__Lawsonibacter sp900550705, 95.0, 81.53, 0.52; GCF_003478995.1, s__Lawsonibacter sp003478995, 95.0, 81.52, 0.52; GCF_003112755.1, s__Lawsonibacter asaccharolyticus, 95.0, 81.52, 0.57; GCA_900549405.1, s__Lawsonibacter sp900549405, 95.0, 81.39, 0.46; GCF_002161175.1, s__Lawsonibacter sp002161175, 95.0, 81.18, 0.43; GCF_000492175.1, s__Lawsonibacter sp000492175, 95.0, 81.1, 0.53; GCF_003612335.1, s__Lawsonibacter sp003612335, 95.0, 80.95, 0.51; GCA_900066645.1, s__Lawsonibacter sp900066645, 95.0, 79.61, 0.38	81.92	11	0.998148	N/A
B27_L1_388388_idba_bin.113	d__Bacteria;p__Spirochaetota;c__Spirochaetia;o__Sphaerochaetales;f__Sphaerochaetaceae;g__;s__	N/A	N/A	N/A	N/A	N/A	N/A	N/A	N/A	N/A	d__Bacteria;p__Spirochaetota;c__Spirochaetia;o__Sphaerochaetales;f__Sphaerochaetaceae;g__;s__	Placement	taxonomic novelty determined using RED	N/A	78.47	11	0.861814	N/A
B27_L1_388388_idba_bin.115	d__Bacteria;p__Bacteroidota;c__Bacteroidia;o__Bacteroidales;f__Bacteroidaceae;g__Phocaeicola;s__Phocaeicola barnesiae	GCF_000374585.1	95	d__Bacteria;p__Bacteroidota;c__Bacteroidia;o__Bacteroidales;f__Bacteroidaceae;g__Phocaeicola;s__Phocaeicola barnesiae	98.9	0.91	GCF_000374585.1	d__Bacteria;p__Bacteroidota;c__Bacteroidia;o__Bacteroidales;f__Bacteroidaceae;g__Phocaeicola;s__Phocaeicola barnesiae	98.9	0.91	d__Bacteria;p__Bacteroidota;c__Bacteroidia;o__Bacteroidales;f__Bacteroidaceae;g__Phocaeicola;s__	ANI/Placement	topological placement and ANI have congruent species assignments	GCA_900551645.1, s__Phocaeicola sp900551645, 95.0, 88.1, 0.6; GCA_900553185.1, s__Phocaeicola sp900553185, 95.0, 83.77, 0.54; GCA_900552075.1, s__Phocaeicola sp900552075, 95.0, 79.75, 0.34; GCA_900551445.1, s__Phocaeicola sp900551445, 95.0, 79.5, 0.31; GCF_003437535.1, s__Phocaeicola plebeius_A, 95.0, 79.43, 0.38; GCA_900066455.1, s__Phocaeicola sp900066455, 95.0, 79.41, 0.41; GCF_900128455.1, s__Phocaeicola mediterraneensis, 95.0, 79.37, 0.42; GCF_000187895.1, s__Phocaeicola plebeius, 95.0, 79.21, 0.38; GCF_000157915.1, s__Phocaeicola coprophilus, 95.0, 79.19, 0.36; GCA_900551065.1, s__Phocaeicola sp900551065, 95.0, 79.09, 0.36; GCA_000432735.1, s__Phocaeicola sp000432735, 95.0, 78.97, 0.34; GCA_900541515.1, s__Phocaeicola sp900541515, 95.0, 78.91, 0.35; GCF_900128495.1, s__Phocaeicola ilei, 95.0, 78.87, 0.37; GCF_000154845.1, s__Phocaeicola coprocola, 95.0, 78.84, 0.29; GCA_900542985.1, s__Phocaeicola sp900542985, 95.0, 78.68, 0.27; GCA_900544075.1, s__Phocaeicola sp900544075, 95.0, 78.57, 0.2; GCA_900066445.1, s__Phocaeicola sp900066445, 95.0, 78.54, 0.22; GCA_900553715.1, s__Phocaeicola sp900553715, 95.0, 78.43, 0.24; GCA_000436795.1, s__Phocaeicola sp000436795, 95.0, 78.42, 0.27; GCA_000434735.1, s__Phocaeicola sp000434735, 95.0, 78.42, 0.21; GCA_900557085.1, s__Phocaeicola sp900557085, 95.0, 78.36, 0.21; GCA_900544675.1, s__Phocaeicola sp900544675, 95.0, 78.24, 0.3; GCA_900556845.1, s__Phocaeicola sp900556845, 95.0, 78.09, 0.21; GCF_002161565.1, s__Phocaeicola sp002161565, 95.0, 78.05, 0.26; GCF_002161765.1, s__Phocaeicola sp002161765, 95.0, 78.01, 0.27; GCA_004558305.1, s__Phocaeicola plebeius_B, 95.0, 77.97, 0.22; GCF_000190575.1, s__Phocaeicola salanitronis, 95.0, 77.95, 0.27; GCA_900546355.1, s__Phocaeicola sp900546355, 95.0, 77.92, 0.22; GCA_900546645.1, s__Phocaeicola sp900546645, 95.0, 77.84, 0.23; GCF_000382445.1, s__Phocaeicola massiliensis, 95.0, 77.71, 0.18; GCF_000012825.1, s__Phocaeicola vulgatus, 95.35, 77.65, 0.2; GCF_000614185.1, s__Phocaeicola sartorii, 95.0, 77.54, 0.22; GCA_900546095.1, s__Phocaeicola sp900546095, 95.0, 77.47, 0.22; GCF_000156075.1, s__Phocaeicola dorei, 95.35, 77.43, 0.2; GCA_002493165.1, s__Phocaeicola sp002493165, 95.0, 77.42, 0.16; GCA_900540105.1, s__Phocaeicola sp900540105, 95.0, 77.37, 0.25; GCF_000613805.1, s__Phocaeicola paurosaccharolyticus, 95.0, 77.3, 0.05; GCA_900554435.1, s__Phocaeicola sp900554435, 95.0, 76.24, 0.1	74.42	11	N/A	N/A
B27_L1_388388_idba_bin.119	d__Bacteria;p__Firmicutes;c__Bacilli;o__Lactobacillales;f__Lactobacillaceae;g__Ligilactobacillus;s__Ligilactobacillus agilis	GCF_001436215.1	95	d__Bacteria;p__Firmicutes;c__Bacilli;o__Lactobacillales;f__Lactobacillaceae;g__Ligilactobacillus;s__Ligilactobacillus agilis	97.62	0.95	GCF_001436215.1	d__Bacteria;p__Firmicutes;c__Bacilli;o__Lactobacillales;f__Lactobacillaceae;g__Ligilactobacillus;s__Ligilactobacillus agilis	97.62	0.95	d__Bacteria;p__Firmicutes;c__Bacilli;o__Lactobacillales;f__Lactobacillaceae;g__Ligilactobacillus;s__	ANI/Placement	topological placement and ANI have congruent species assignments	GCF_000615765.1, s__Ligilactobacillus equi, 95.0, 79.72, 0.2; GCF_000615845.1, s__Ligilactobacillus hayakitensis, 95.0, 79.64, 0.16; GCF_001435955.1, s__Ligilactobacillus salivarius, 95.0, 79.02, 0.17; GCF_900110005.1, s__Ligilactobacillus ruminis_A, 95.0, 78.69, 0.15; GCF_001434405.1, s__Ligilactobacillus apodemi, 95.0, 78.65, 0.17	78.97	11	N/A	N/A
B27_L1_388388_idba_bin.124	d__Bacteria;p__Spirochaetota;c__Spirochaetia;o__Treponematales;f__Treponemataceae;g__Treponema_F;s__	N/A	N/A	N/A	N/A	N/A	N/A	N/A	N/A	N/A	d__Bacteria;p__Spirochaetota;c__Spirochaetia;o__Treponematales;f__Treponemataceae;g__;s__	Placement	taxonomic novelty determined using RED	N/A	76.25	11	0.882583	N/A
B27_L1_388388_idba_bin.125	d__Bacteria;p__Bacteroidota;c__Bacteroidia;o__Bacteroidales;f__Bacteroidaceae;g__;s__	N/A	N/A	N/A	N/A	N/A	N/A	N/A	N/A	N/A	d__Bacteria;p__Bacteroidota;c__Bacteroidia;o__Bacteroidales;f__Bacteroidaceae;g__;s__	Placement	taxonomic classification fully defined by topology	N/A	69.7	11	0.858352	N/A
B27_L1_388388_idba_bin.129	d__Bacteria;p__Proteobacteria;c__Gammaproteobacteria;o__Burkholderiales;f__Burkholderiaceae;g__Sutterella;s__	N/A	N/A	N/A	N/A	N/A	GCA_900543805.1	d__Bacteria;p__Proteobacteria;c__Gammaproteobacteria;o__Burkholderiales;f__Burkholderiaceae;g__Sutterella;s__Sutterella sp900543805	94.5	0.94	d__Bacteria;p__Proteobacteria;c__Gammaproteobacteria;o__Burkholderiales;f__Burkholderiaceae;g__Sutterella;s__	Placement	taxonomic classification fully defined by topology	GCA_900545275.1, s__Sutterella sp900545275, 95.0, 92.05, 0.96; GCF_003609995.1, s__Sutterella megalosphaeroides, 95.0, 81.75, 0.6; GCF_000250875.1, s__Sutterella parvirubra, 95.0, 81.31, 0.59; GCF_000297775.1, s__Sutterella wadsworthensis_A, 95.0, 80.68, 0.55; GCF_006337085.1, s__Sutterella sp006337085, 95.0, 79.84, 0.44; GCF_003315195.1, s__Sutterella wadsworthensis, 95.0, 78.6, 0.27	79.86	11	0.997133	N/A
B27_L1_388388_idba_bin.134	d__Bacteria;p__Bacteroidota;c__Bacteroidia;o__Bacteroidales;f__UBA932;g__RC9;s__	N/A	N/A	N/A	N/A	N/A	GCA_900546395.1	d__Bacteria;p__Bacteroidota;c__Bacteroidia;o__Bacteroidales;f__UBA932;g__RC9;s__RC9 sp900546395	76.97	0.14	d__Bacteria;p__Bacteroidota;c__Bacteroidia;o__Bacteroidales;f__UBA932;g__RC9;s__	Placement	taxonomic classification fully defined by topology	GCA_002298075.1, s__RC9 sp002298075, 95.0, 76.64, 0.12	76.35	11	0.94564	N/A
B27_L1_388388_idba_bin.145	d__Bacteria;p__Firmicutes_A;c__Clostridia;o__Lachnospirales;f__Lachnospiraceae;g__GCA-900066575;s__	N/A	N/A	N/A	N/A	N/A	N/A	N/A	N/A	N/A	d__Bacteria;p__Firmicutes_A;c__Clostridia;o__Lachnospirales;f__Lachnospiraceae;g__GCA-900066575;s__	Placement	taxonomic classification fully defined by topology	GCF_002160825.1, s__GCA-900066575 sp002160825, 95.0, 82.58, 0.68; GCF_002160765.1, s__GCA-900066575 sp002160765, 95.0, 82.11, 0.65; GCA_900066385.1, s__GCA-900066575 sp900066385, 95.0, 79.15, 0.4; GCA_900553635.1, s__GCA-900066575 sp900553635, 95.0, 78.83, 0.3	77.08	11	0.971668	N/A
B27_L1_388388_idba_bin.151	d__Bacteria;p__Firmicutes_A;c__Clostridia_A;o__Christensenellales;f__CAG-917;g__UMGS1688;s__	N/A	N/A	N/A	N/A	N/A	GCA_900544575.1	d__Bacteria;p__Firmicutes_A;c__Clostridia_A;o__Christensenellales;f__CAG-917;g__UMGS1688;s__UMGS1688 sp900544575	81.33	0.68	d__Bacteria;p__Firmicutes_A;c__Clostridia_A;o__Christensenellales;f__CAG-917;g__UMGS1688;s__	Placement	taxonomic classification fully defined by topology	GCA_900553825.1, s__UMGS1688 sp900553825, 95.0, 80.26, 0.61; GCA_900545885.1, s__UMGS1688 sp900545885, 95.0, 78.52, 0.32; GCA_900554085.1, s__UMGS1688 sp900554085, 95.0, 77.48, 0.35	95.12	11	0.979532	N/A
B27_L1_388388_idba_bin.153	d__Bacteria;p__Firmicutes_A;c__Clostridia;o__Lachnospirales;f__Lachnospiraceae;g__;s__	N/A	N/A	N/A	N/A	N/A	N/A	N/A	N/A	N/A	d__Bacteria;p__Firmicutes_A;c__Clostridia;o__Lachnospirales;f__Lachnospiraceae;g__;s__	Placement	taxonomic novelty determined using RED	N/A	92.82	11	0.893006	N/A
B27_L1_388388_idba_bin.155	d__Bacteria;p__Proteobacteria;c__Gammaproteobacteria;o__Enterobacterales;f__Succinivibrionaceae;g__Anaerobiospirillum;s__	N/A	N/A	N/A	N/A	N/A	N/A	N/A	N/A	N/A	d__Bacteria;p__Proteobacteria;c__Gammaproteobacteria;o__Enterobacterales;f__Succinivibrionaceae;g__;s__	Placement	taxonomic novelty determined using RED	N/A	81.23	11	0.944248	N/A
B27_L1_388388_idba_bin.159	d__Bacteria;p__Firmicutes;c__Bacilli;o__Erysipelotrichales;f__Erysipelotrichaceae;g__Bulleidia;s__	N/A	N/A	N/A	N/A	N/A	N/A	N/A	N/A	N/A	d__Bacteria;p__Firmicutes;c__Bacilli;o__Erysipelotrichales;f__Erysipelotrichaceae;g__Bulleidia;s__	Placement	taxonomic classification fully defined by topology	GCF_900343155.1, s__Bulleidia massiliense, 95.0, 77.9, 0.18; GCA_900319505.1, s__Bulleidia sp900319505, 95.0, 77.38, 0.15; GCA_900315065.1, s__Bulleidia sp900315065, 95.0, 77.03, 0.14; GCF_000701725.1, s__Bulleidia sp000701725, 95.0, 77.02, 0.1; GCA_900539965.1, s__Bulleidia sp900539965, 95.0, 76.71, 0.11	87.92	11	0.949873	N/A
B27_L1_388388_idba_bin.162	d__Bacteria;p__Proteobacteria;c__Alphaproteobacteria;o__RF32;f__CAG-239;g__;s__	N/A	N/A	N/A	N/A	N/A	N/A	N/A	N/A	N/A	d__Bacteria;p__Proteobacteria;c__Alphaproteobacteria;o__RF32;f__CAG-239;g__;s__	Placement	taxonomic novelty determined using RED	N/A	81.55	11	0.883693	N/A
B27_L1_388388_idba_bin.194	d__Bacteria;p__Bacteroidota;c__Bacteroidia;o__Bacteroidales;f__UBA932;g__UBA3382;s__	N/A	N/A	N/A	N/A	N/A	N/A	N/A	N/A	N/A	d__Bacteria;p__Bacteroidota;c__Bacteroidia;o__Bacteroidales;f__UBA932;g__;s__	Placement	taxonomic novelty determined using RED	N/A	94.82	11	0.949038	N/A
B27_L1_388388_idba_bin.23	d__Bacteria;p__Firmicutes_A;c__Clostridia;o__Lachnospirales;f__Lachnospiraceae;g__Dorea;s__	N/A	N/A	N/A	N/A	N/A	N/A	N/A	N/A	N/A	d__Bacteria;p__Firmicutes_A;c__Clostridia;o__Lachnospirales;f__Lachnospiraceae;g__Dorea;s__	Placement	taxonomic classification fully defined by topology	GCF_001754075.1, s__Dorea faecis, 95.0, 81.34, 0.67; GCF_900312975.1, s__Dorea sp900312975, 95.0, 80.79, 0.46; GCA_900553355.1, s__Dorea sp900553355, 95.0, 80.64, 0.63; GCF_900240315.1, s__Dorea sp900240315, 95.0, 78.13, 0.25; GCF_000403455.2, s__Dorea sp000403455, 95.0, 78.12, 0.28; GCA_900543415.1, s__Dorea sp900543415, 95.0, 78.09, 0.19; GCF_900120345.1, s__Dorea phocaeensis, 95.0, 77.99, 0.34; GCF_002160985.1, s__Dorea sp002160985, 95.0, 77.9, 0.3; GCA_900543315.1, s__Dorea sp900543315, 95.0, 77.85, 0.24; GCF_000765215.1, s__Dorea sp000765215, 95.0, 77.82, 0.3; GCF_004345005.1, s__Dorea muris, 95.0, 77.78, 0.21; GCF_000509125.1, s__Dorea sp000509125, 95.0, 77.71, 0.36; GCF_004295125.1, s__Dorea scindens, 95.0, 77.69, 0.35; GCF_000154065.1, s__Dorea longicatena, 95.0, 77.63, 0.23; GCA_900066765.1, s__Dorea sp900066765, 95.0, 77.58, 0.2; GCF_000169235.1, s__Dorea formicigenerans, 95.0, 77.55, 0.17; GCF_001404875.1, s__Dorea longicatena_B, 95.0, 77.55, 0.25; GCF_000156515.1, s__Dorea hylemonae, 95.0, 77.45, 0.25; GCF_003435815.1, s__Dorea sp000433215, 95.0, 77.45, 0.24; GCA_002492335.1, s__Dorea sp002492335, 95.0, 77.44, 0.12; GCF_000403475.2, s__Dorea sp000403475, 95.0, 77.42, 0.2; GCA_000433535.1, s__Dorea sp000433535, 95.0, 77.33, 0.25; GCF_003477705.1, s__Dorea sp900066555, 95.0, 77.31, 0.15; GCF_001185345.1, s__Dorea sp001185345, 95.0, 77.25, 0.22; GCA_900550865.1, s__Dorea sp900550865, 95.0, 77.08, 0.21	73.13	11	0.974229	N/A
B27_L1_388388_idba_bin.28	d__Bacteria;p__Firmicutes;c__Bacilli;o__RFN20;f__CAG-826;g__UBA733;s__	N/A	N/A	N/A	N/A	N/A	N/A	N/A	N/A	N/A	d__Bacteria;p__Firmicutes;c__Bacilli;o__RFN20;f__CAG-826;g__UBA733;s__	Placement	taxonomic classification fully defined by topology	GCA_004561785.1, s__UBA733 sp004561785, 95.0, 77.96, 0.15	78.06	11	0.961611	N/A
B27_L1_388388_idba_bin.3	d__Bacteria;p__Proteobacteria;c__Alphaproteobacteria;o__Rs-D84;f__Rs-D84;g__Rs-D84;s__	N/A	N/A	N/A	N/A	N/A	GCA_900546185.1	d__Bacteria;p__Proteobacteria;c__Alphaproteobacteria;o__Rs-D84;f__Rs-D84;g__Rs-D84;s__Rs-D84 sp900546185	79.89	0.65	d__Bacteria;p__Proteobacteria;c__Alphaproteobacteria;o__Rs-D84;f__Rs-D84;g__Rs-D84;s__	Placement	taxonomic classification fully defined by topology	GCA_900549365.1, s__Rs-D84 sp900549365, 95.0, 78.55, 0.39; GCA_900550565.1, s__Rs-D84 sp900550565, 95.0, 78.36, 0.44; GCA_002437665.1, s__Rs-D84 sp002437665, 95.0, 78.28, 0.42; GCA_900546225.1, s__Rs-D84 sp900546225, 95.0, 78.07, 0.45; GCA_900550495.1, s__Rs-D84 sp900550495, 95.0, 77.89, 0.38; GCA_900320405.1, s__Rs-D84 sp900320405, 95.0, 77.45, 0.27; GCA_900313105.1, s__Rs-D84 sp900313105, 95.0, 77.21, 0.23; GCA_002371155.1, s__Rs-D84 sp002371155, 95.0, 77.04, 0.29; GCA_002373935.1, s__Rs-D84 sp002373935, 95.0, 76.95, 0.3; GCA_900321105.1, s__Rs-D84 sp900321105, 95.0, 76.47, 0.21	77.12	11	0.980757	N/A
B27_L1_388388_idba_bin.35	d__Bacteria;p__Proteobacteria;c__Gammaproteobacteria;o__Enterobacterales;f__Succinivibrionaceae;g__Anaerobiospirillum;s__	N/A	N/A	N/A	N/A	N/A	N/A	N/A	N/A	N/A	d__Bacteria;p__Proteobacteria;c__Gammaproteobacteria;o__Enterobacterales;f__Succinivibrionaceae;g__;s__	Placement	taxonomic novelty determined using RED	N/A	89.38	11	0.948986	N/A
B27_L1_388388_idba_bin.4	d__Bacteria;p__Bacteroidota;c__Bacteroidia;o__Bacteroidales;f__UBA932;g__UBA1232;s__	N/A	N/A	N/A	N/A	N/A	N/A	N/A	N/A	N/A	d__Bacteria;p__Bacteroidota;c__Bacteroidia;o__Bacteroidales;f__UBA932;g__UBA1232;s__	Placement	taxonomic classification fully defined by topology	N/A	91.45	11	0.88098	N/A
B27_L1_388388_idba_bin.47	d__Bacteria;p__Spirochaetota;c__Spirochaetia;o__Treponematales;f__Treponemataceae;g__Treponema_F;s__	N/A	N/A	N/A	N/A	N/A	GCF_000212415.1	d__Bacteria;p__Spirochaetota;c__Spirochaetia;o__Treponematales;f__Treponemataceae;g__Treponema_F;s__Treponema_F brennaborense	77.47	0.11	d__Bacteria;p__Spirochaetota;c__Spirochaetia;o__Treponematales;f__Treponemataceae;g__;s__	Placement	taxonomic novelty determined using RED	N/A	83.83	11	0.901317	N/A
B27_L1_388388_idba_bin.55	d__Bacteria;p__Bacteroidota;c__Bacteroidia;o__Bacteroidales;f__UBA932;g__RC9;s__	N/A	N/A	N/A	N/A	N/A	GCA_900546395.1	d__Bacteria;p__Bacteroidota;c__Bacteroidia;o__Bacteroidales;f__UBA932;g__RC9;s__RC9 sp900546395	76.91	0.12	d__Bacteria;p__Bacteroidota;c__Bacteroidia;o__Bacteroidales;f__UBA932;g__RC9;s__	Placement	taxonomic classification fully defined by topology	GCA_002298075.1, s__RC9 sp002298075, 95.0, 76.78, 0.12; GCA_004552615.1, s__RC9 sp004552615, 95.0, 76.02, 0.09	74.72	11	0.95172	N/A
B27_L1_388388_idba_bin.68	d__Bacteria;p__Bacteroidota;c__Bacteroidia;o__Bacteroidales;f__Bacteroidaceae;g__Prevotella;s__	N/A	N/A	N/A	N/A	N/A	GCA_900540415.1	d__Bacteria;p__Bacteroidota;c__Bacteroidia;o__Bacteroidales;f__Bacteroidaceae;g__Prevotella;s__Prevotella sp900540415	81.42	0.58	d__Bacteria;p__Bacteroidota;c__Bacteroidia;o__Bacteroidales;f__Bacteroidaceae;g__Prevotella;s__	Placement	taxonomic classification fully defined by topology	GCA_900554045.1, s__Prevotella sp900554045, 95.0, 78.49, 0.26; GCA_900549175.1, s__Prevotella sp900549175, 95.0, 78.32, 0.27; GCA_900554545.1, s__Prevotella sp900554545, 95.0, 78.07, 0.24; GCA_000433175.1, s__Prevotella sp000433175, 95.0, 78.04, 0.2; GCA_002342665.1, s__Prevotella sp002342665, 95.0, 77.96, 0.11; GCA_900553965.1, s__Prevotella sp900553965, 95.0, 77.88, 0.26; GCF_001275135.1, s__Prevotella sp001275135, 95.0, 77.77, 0.17; GCA_900318815.1, s__Prevotella sp900318815, 95.0, 77.72, 0.19; GCA_002369515.1, s__Prevotella sp002369515, 95.0, 77.59, 0.19; GCA_900551055.1, s__Prevotella sp900551055, 95.0, 77.58, 0.21; GCA_900316475.1, s__Prevotella sp900316475, 95.0, 77.53, 0.18; GCF_002933775.1, s__Prevotella sp002933775, 95.0, 77.53, 0.16; GCA_900550365.1, s__Prevotella sp900550365, 95.0, 77.52, 0.18; GCF_002251245.1, s__Prevotella sp002251245, 95.0, 77.46, 0.14; GCA_002350805.1, s__Prevotella sp002350805, 95.0, 77.42, 0.11; GCA_900553595.1, s__Prevotella sp900553595, 95.0, 77.38, 0.19; GCA_002372235.1, s__Prevotella sp002372235, 95.0, 77.33, 0.16; GCA_900319715.1, s__Prevotella sp900319715, 95.0, 77.3, 0.1; GCA_900554695.1, s__Prevotella sp900554695, 95.0, 77.27, 0.15; GCA_002490315.1, s__Prevotella sp002490315, 95.0, 77.25, 0.17; GCA_002305505.1, s__Prevotella sp002305505, 95.0, 77.24, 0.16; GCA_002379425.1, s__Prevotella sp002379425, 95.0, 77.2, 0.14; GCF_900079775.1, s__Prevotella lascolaii, 95.0, 77.18, 0.15; GCA_000436595.1, s__Prevotella sp000436595, 95.0, 77.13, 0.15; GCA_004557285.1, s__Prevotella sp004557285, 95.0, 77.11, 0.16; GCA_900315565.1, s__Prevotella sp900315565, 95.0, 77.07, 0.17; GCA_000436695.1, s__Prevotella sp000436695, 95.0, 77.05, 0.14; GCA_900543975.1, s__Prevotella sp900543975, 95.0, 77.05, 0.14; GCA_900318795.1, s__Prevotella sp900318795, 95.0, 77.01, 0.11; GCF_002265625.1, s__Prevotella sp002265625, 95.0, 76.99, 0.14; GCA_900556275.1, s__Prevotella sp900556275, 95.0, 76.98, 0.18; GCA_900557405.1, s__Prevotella sp900557405, 95.0, 76.97, 0.16; GCA_002354095.1, s__Prevotella sp002354095, 95.0, 76.96, 0.07; GCA_002314055.1, s__Prevotella sp002314055, 95.0, 76.95, 0.09; GCF_000834015.1, s__Prevotella sp000834015, 95.0, 76.93, 0.13; GCA_002353525.1, s__Prevotella sp002353525, 95.0, 76.92, 0.11; GCA_002353485.1, s__Prevotella sp002353485, 95.0, 76.92, 0.16; GCA_900321965.1, s__Prevotella sp900321965, 95.0, 76.91, 0.14; GCA_002361655.1, s__Prevotella sp002361655, 95.0, 76.88, 0.17; GCA_900316445.1, s__Prevotella sp900316445, 95.0, 76.87, 0.1; GCA_900316645.1, s__Prevotella sp900316645, 95.0, 76.84, 0.07; GCA_900314985.1, s__Prevotella sp900314985, 95.0, 76.83, 0.09; GCA_900545525.1, s__Prevotella sp900545525, 95.0, 76.83, 0.14; GCA_002342415.1, s__Prevotella sp002342415, 95.0, 76.8, 0.13; GCA_002371695.1, s__Prevotella sp002371695, 95.0, 76.78, 0.09; GCF_002251435.1, s__Prevotella sp002251435, 95.0, 76.76, 0.11; GCF_900109055.1, s__Prevotella sp900109055, 95.0, 76.76, 0.08; GCA_900318585.1, s__Prevotella sp900318585, 95.0, 76.75, 0.13; GCA_900314995.1, s__Prevotella sp900314995, 95.0, 76.74, 0.1; GCA_002393705.1, s__Prevotella sp002393705, 95.0, 76.72, 0.18; GCA_900316265.1, s__Prevotella sp900316265, 95.0, 76.72, 0.08; GCF_900110895.1, s__Prevotella sp900110895, 95.0, 76.71, 0.08; GCF_900107705.1, s__Prevotella sp900107705, 95.0, 76.68, 0.09; GCA_002353225.1, s__Prevotella sp002353225, 95.0, 76.66, 0.06; GCF_900100635.1, s__Prevotella sp900100635, 95.0, 76.65, 0.08; GCA_900315525.1, s__Prevotella sp900315525, 95.0, 76.65, 0.08; GCA_900321425.1, s__Prevotella sp900321425, 95.0, 76.64, 0.07; GCF_002251295.1, s__Prevotella sp002251295, 95.0, 76.63, 0.06; GCF_900115435.1, s__Prevotella sp900115435, 95.0, 76.6, 0.06; GCA_900320045.1, s__Prevotella sp900320045, 95.0, 76.59, 0.15; GCA_900320445.1, s__Prevotella sp900320445, 95.0, 76.57, 0.09; GCA_900547005.1, s__Prevotella sp900547005, 95.0, 76.56, 0.12; GCA_900314915.1, s__Prevotella sp900314915, 95.0, 76.56, 0.1; GCF_000621725.1, s__Prevotella brevis, 95.0, 76.55, 0.1; GCA_900313235.1, s__Prevotella sp900313235, 95.0, 76.54, 0.08; GCA_900553465.1, s__Prevotella sp900553465, 95.0, 76.54, 0.1; GCA_002371715.1, s__Prevotella sp002371715, 95.0, 76.53, 0.16; GCF_900199555.1, s__Prevotella sp900199555, 95.0, 76.51, 0.07; GCF_900110085.1, s__Prevotella sp900110085, 95.0, 76.5, 0.11; GCA_900320905.1, s__Prevotella sp900320905, 95.0, 76.49, 0.07; GCF_900119285.1, s__Prevotella sp900119285, 95.0, 76.49, 0.07; GCA_900314755.1, s__Prevotella sp900314755, 95.0, 76.49, 0.06; GCA_002363695.1, s__Prevotella sp002363695, 95.0, 76.43, 0.16; GCA_900314935.1, s__Prevotella sp900314935, 95.0, 76.39, 0.1; GCA_900320255.1, s__Prevotella sp900320255, 95.0, 76.39, 0.15; GCA_002393725.1, s__Prevotella sp002393725, 95.0, 76.38, 0.07; GCA_900318395.1, s__Prevotella sp900318395, 95.0, 76.37, 0.1; GCA_900315075.1, s__Prevotella sp900315075, 95.0, 76.36, 0.07; GCA_900319305.1, s__Prevotella sp900319305, 95.0, 76.35, 0.09; GCA_900318555.1, s__Prevotella sp900318555, 95.0, 76.33, 0.08; GCF_000146675.1, s__Prevotella marshii, 95.0, 76.3, 0.08; GCA_002353555.1, s__Prevotella sp002353555, 95.0, 76.28, 0.11; GCA_002298545.1, s__Prevotella sp002298545, 95.0, 76.24, 0.07; GCA_900318885.1, s__Prevotella sp900318885, 95.0, 76.23, 0.07; GCA_900548745.1, s__Prevotella sp900548745, 95.0, 76.21, 0.07; GCA_900315035.1, s__Prevotella sp900315035, 95.0, 76.17, 0.06; GCA_900315695.1, s__Prevotella sp900315695, 95.0, 76.16, 0.07; GCA_900315545.1, s__Prevotella sp900315545, 95.0, 76.04, 0.09	92.12	11	0.981255	N/A
B27_L1_388388_idba_bin.7	d__Bacteria;p__Bacteroidota;c__Bacteroidia;o__Bacteroidales;f__Tannerellaceae;g__Parabacteroides;s__Parabacteroides sp900552415	GCA_900552415.1	95	d__Bacteria;p__Bacteroidota;c__Bacteroidia;o__Bacteroidales;f__Tannerellaceae;g__Parabacteroides;s__Parabacteroides sp900552415	97.51	0.7	GCA_900552415.1	d__Bacteria;p__Bacteroidota;c__Bacteroidia;o__Bacteroidales;f__Tannerellaceae;g__Parabacteroides;s__Parabacteroides sp900552415	97.51	0.7	d__Bacteria;p__Bacteroidota;c__Bacteroidia;o__Bacteroidales;f__Tannerellaceae;g__Parabacteroides;s__	ANI/Placement	topological placement and ANI have congruent species assignments	GCF_000012845.1, s__Parabacteroides distasonis, 95.0, 77.64, 0.22; GCF_004793765.1, s__Parabacteroides distasonis_A, 95.0, 77.52, 0.23; GCF_900108035.1, s__Parabacteroides chinchillae, 95.0, 77.49, 0.1; GCF_003480915.1, s__Parabacteroides sp003480915, 95.0, 77.28, 0.14; GCA_900549585.1, s__Parabacteroides sp900549585, 95.0, 77.27, 0.07; GCF_000969835.1, s__Parabacteroides goldsteinii, 95.0, 77.25, 0.13; GCF_003479145.1, s__Parabacteroides sp003479145, 95.0, 77.15, 0.15; GCF_900128505.1, s__Parabacteroides timonensis, 95.0, 77.13, 0.13; GCA_900548175.1, s__Parabacteroides sp900548175, 95.0, 77.1, 0.11; GCA_900540715.1, s__Parabacteroides sp900540715, 95.0, 77.08, 0.13; GCF_002159645.1, s__Parabacteroides sp002159645, 95.0, 77.08, 0.1; GCA_000436495.1, s__Parabacteroides sp000436495, 95.0, 77.01, 0.11; GCF_003473295.1, s__Parabacteroides sp003473295, 95.0, 77.0, 0.11; GCF_000156495.1, s__Parabacteroides johnsonii, 95.0, 76.94, 0.15; GCF_900186615.1, s__Parabacteroides bouchesdurhonensis, 95.0, 76.93, 0.12; GCF_003363715.1, s__Parabacteroides acidifaciens, 95.0, 76.91, 0.16; GCA_900541965.1, s__Parabacteroides sp900541965, 95.0, 76.91, 0.09; GCA_004562445.1, s__Parabacteroides sp004562445, 95.0, 76.88, 0.11; GCF_000154105.1, s__Parabacteroides merdae, 95.0, 76.83, 0.17; GCA_900552465.1, s__Parabacteroides sp900552465, 95.0, 76.74, 0.14; GCF_900155425.1, s__Parabacteroides sp900155425, 95.0, 76.74, 0.16; GCF_000969825.1, s__Parabacteroides gordonii, 95.0, 76.73, 0.16; GCA_900547435.1, s__Parabacteroides sp900547435, 95.0, 76.52, 0.09	70.04	11	N/A	N/A
B27_L1_388388_idba_bin.72	d__Bacteria;p__Bacteroidota;c__Bacteroidia;o__Bacteroidales;f__Bacteroidaceae;g__Phocaeicola;s__	N/A	N/A	N/A	N/A	N/A	N/A	N/A	N/A	N/A	d__Bacteria;p__Bacteroidota;c__Bacteroidia;o__Bacteroidales;f__Bacteroidaceae;g__Phocaeicola;s__	Placement	taxonomic classification fully defined by topology	GCF_002161765.1, s__Phocaeicola sp002161765, 95.0, 79.51, 0.21; GCF_000190575.1, s__Phocaeicola salanitronis, 95.0, 78.71, 0.17; GCF_000374585.1, s__Phocaeicola barnesiae, 95.0, 78.49, 0.13; GCA_900544075.1, s__Phocaeicola sp900544075, 95.0, 78.33, 0.11; GCF_002161565.1, s__Phocaeicola sp002161565, 95.0, 78.32, 0.18; GCF_000382445.1, s__Phocaeicola massiliensis, 95.0, 78.26, 0.12; GCA_900546355.1, s__Phocaeicola sp900546355, 95.0, 78.2, 0.17; GCA_900544675.1, s__Phocaeicola sp900544675, 95.0, 78.19, 0.15; GCA_900066455.1, s__Phocaeicola sp900066455, 95.0, 78.04, 0.13; GCF_900128455.1, s__Phocaeicola mediterraneensis, 95.0, 77.99, 0.14; GCF_000187895.1, s__Phocaeicola plebeius, 95.0, 77.94, 0.14; GCF_000154845.1, s__Phocaeicola coprocola, 95.0, 77.8, 0.18; GCA_900553185.1, s__Phocaeicola sp900553185, 95.0, 77.71, 0.1; GCA_900066445.1, s__Phocaeicola sp900066445, 95.0, 77.7, 0.11; GCA_900540105.1, s__Phocaeicola sp900540105, 95.0, 77.69, 0.14; GCA_900557085.1, s__Phocaeicola sp900557085, 95.0, 77.66, 0.08; GCF_000614185.1, s__Phocaeicola sartorii, 95.0, 77.66, 0.09; GCF_900128495.1, s__Phocaeicola ilei, 95.0, 77.65, 0.15; GCF_003437535.1, s__Phocaeicola plebeius_A, 95.0, 77.59, 0.15; GCA_900541515.1, s__Phocaeicola sp900541515, 95.0, 77.58, 0.11; GCA_900551445.1, s__Phocaeicola sp900551445, 95.0, 77.5, 0.1; GCF_000012825.1, s__Phocaeicola vulgatus, 95.35, 77.48, 0.12; GCA_900552075.1, s__Phocaeicola sp900552075, 95.0, 77.44, 0.1; GCF_000156075.1, s__Phocaeicola dorei, 95.35, 77.4, 0.12; GCF_000157915.1, s__Phocaeicola coprophilus, 95.0, 77.38, 0.12; GCA_000432735.1, s__Phocaeicola sp000432735, 95.0, 77.28, 0.16; GCA_000434735.1, s__Phocaeicola sp000434735, 95.0, 77.27, 0.11; GCA_900546645.1, s__Phocaeicola sp900546645, 95.0, 77.22, 0.13; GCA_900551065.1, s__Phocaeicola sp900551065, 95.0, 77.12, 0.1; GCA_900542985.1, s__Phocaeicola sp900542985, 95.0, 77.05, 0.15; GCA_900551645.1, s__Phocaeicola sp900551645, 95.0, 77.0, 0.1; GCA_900553715.1, s__Phocaeicola sp900553715, 95.0, 76.95, 0.15; GCA_900546095.1, s__Phocaeicola sp900546095, 95.0, 76.92, 0.07; GCA_000436795.1, s__Phocaeicola sp000436795, 95.0, 76.91, 0.13; GCA_002493165.1, s__Phocaeicola sp002493165, 95.0, 75.91, 0.08	78	11	0.975817	N/A
B27_L1_388388_idba_bin.83	d__Bacteria;p__Bacteroidota;c__Bacteroidia;o__Bacteroidales;f__Bacteroidaceae;g__Bacteroides;s__	N/A	N/A	N/A	N/A	N/A	GCF_002160055.1	d__Bacteria;p__Bacteroidota;c__Bacteroidia;o__Bacteroidales;f__Bacteroidaceae;g__Bacteroides;s__Bacteroides sp002160055	78.01	0.22	d__Bacteria;p__Bacteroidota;c__Bacteroidia;o__Bacteroidales;f__Bacteroidaceae;g__Bacteroides;s__	Placement	taxonomic classification fully defined by topology	GCF_900128475.1, s__Bacteroides massiliensis, 95.0, 78.77, 0.35; GCF_900130135.1, s__Bacteroides togonis, 95.0, 78.43, 0.27; GCA_900553815.1, s__Bacteroides sp900553815, 95.0, 77.55, 0.24; GCF_900130125.1, s__Bacteroides congonensis, 95.0, 77.5, 0.07; GCF_900241005.1, s__Bacteroides cutis, 95.0, 77.42, 0.07; GCF_000172175.1, s__Bacteroides intestinalis, 95.0, 77.42, 0.07; GCF_900108345.1, s__Bacteroides ndongoniae, 95.0, 77.41, 0.26; GCF_002998435.1, s__Bacteroides zoogleoformans, 95.0, 77.4, 0.14; GCF_000513195.1, s__Bacteroides timonensis, 95.0, 77.31, 0.08; GCF_000156195.1, s__Bacteroides finegoldii, 95.75, 77.28, 0.03; GCF_000614125.1, s__Bacteroides rodentium, 95.0, 77.26, 0.16; GCF_900129655.1, s__Bacteroides clarus, 95.0, 77.26, 0.11; GCF_004342845.1, s__Bacteroides heparinolyticus, 95.0, 77.25, 0.13; GCA_000511775.1, s__Bacteroides pyogenes_A, 95.0, 77.25, 0.08; GCF_000428105.1, s__Bacteroides pyogenes, 95.0, 77.23, 0.08; GCF_002849695.1, s__Bacteroides fragilis_A, 95.0, 77.22, 0.07; GCF_000381365.1, s__Bacteroides salyersiae, 95.0, 77.19, 0.03; GCF_000011065.1, s__Bacteroides thetaiotaomicron, 95.0, 77.17, 0.08; GCF_000154205.1, s__Bacteroides uniformis, 95.0, 77.17, 0.15; GCF_003464595.1, s__Bacteroides intestinalis_A, 95.0, 77.15, 0.08; GCF_002222615.2, s__Bacteroides caccae, 95.0, 77.13, 0.03; GCF_000195635.1, s__Bacteroides fluxus, 95.0, 77.1, 0.12; GCF_004793475.1, s__Bacteroides sp002491635, 95.0, 77.09, 0.14; GCF_003438615.1, s__Bacteroides sp003545565, 95.0, 77.08, 0.1; GCF_003463205.1, s__Bacteroides sp003463205, 95.0, 77.08, 0.02; GCF_000374365.1, s__Bacteroides gallinarum, 95.0, 77.05, 0.16; GCF_900106755.1, s__Bacteroides faecis, 95.0, 77.01, 0.03; GCF_000186225.1, s__Bacteroides helcogenes, 95.0, 77.0, 0.1; GCA_900547205.1, s__Bacteroides sp900547205, 95.0, 76.99, 0.07; GCF_000315485.1, s__Bacteroides oleiciplenus, 95.0, 76.97, 0.1; GCF_000154525.1, s__Bacteroides stercoris, 95.0, 76.9, 0.13; GCF_000613385.1, s__Bacteroides acidifaciens, 95.0, 76.89, 0.08; GCF_000155815.1, s__Bacteroides eggerthii, 95.0, 76.86, 0.13; GCA_000210075.1, s__Bacteroides xylanisolvens, 95.0, 76.85, 0.03; GCF_000025985.1, s__Bacteroides fragilis, 95.0, 76.82, 0.04; GCF_000499785.1, s__Bacteroides neonati, 95.0, 76.78, 0.07; GCF_001688725.2, s__Bacteroides caecimuris, 95.0, 76.74, 0.04; GCF_000614165.1, s__Bacteroides stercorirosoris, 95.0, 76.72, 0.11; GCA_007097645.1, s__Bacteroides sp007097645, 95.0, 76.68, 0.03; GCF_000158035.1, s__Bacteroides cellulosilyticus, 95.0, 76.66, 0.1; GCA_900552405.1, s__Bacteroides sp900552405, 95.0, 76.39, 0.08; GCA_002293435.1, s__Bacteroides sp002293435, 95.0, 76.36, 0.08; GCA_900555635.1, s__Bacteroides sp900555635, 95.0, 76.11, 0.03	90.67	11	0.988135	N/A
B27_L1_388388_idba_bin.9	d__Bacteria;p__Bacteroidota;c__Bacteroidia;o__Bacteroidales;f__Bacteroidaceae;g__CAG-462;s__	N/A	N/A	N/A	N/A	N/A	GCA_003489705.1	d__Bacteria;p__Bacteroidota;c__Bacteroidia;o__Bacteroidales;f__Bacteroidaceae;g__CAG-462;s__CAG-462 sp003489705	80.03	0.41	d__Bacteria;p__Bacteroidota;c__Bacteroidia;o__Bacteroidales;f__Bacteroidaceae;g__CAG-462;s__	Placement	taxonomic classification fully defined by topology	GCF_900291465.1, s__CAG-462 sp900291465, 95.0, 79.45, 0.45	78.67	11	0.972657	N/A
B27_L1_388388_idba_bin.90	d__Bacteria;p__Proteobacteria;c__Alphaproteobacteria;o__Rs-D84;f__Rs-D84;g__Rs-D84;s__	N/A	N/A	N/A	N/A	N/A	GCA_900546185.1	d__Bacteria;p__Proteobacteria;c__Alphaproteobacteria;o__Rs-D84;f__Rs-D84;g__Rs-D84;s__Rs-D84 sp900546185	79.49	0.58	d__Bacteria;p__Proteobacteria;c__Alphaproteobacteria;o__Rs-D84;f__Rs-D84;g__Rs-D84;s__	Placement	taxonomic classification fully defined by topology	GCA_900549365.1, s__Rs-D84 sp900549365, 95.0, 78.64, 0.38; GCA_900550565.1, s__Rs-D84 sp900550565, 95.0, 78.57, 0.36; GCA_002437665.1, s__Rs-D84 sp002437665, 95.0, 78.01, 0.35; GCA_900550495.1, s__Rs-D84 sp900550495, 95.0, 77.75, 0.37; GCA_900320405.1, s__Rs-D84 sp900320405, 95.0, 77.61, 0.29; GCA_900546225.1, s__Rs-D84 sp900546225, 95.0, 77.53, 0.4; GCA_002371155.1, s__Rs-D84 sp002371155, 95.0, 77.34, 0.29; GCA_900313105.1, s__Rs-D84 sp900313105, 95.0, 77.32, 0.23; GCA_900321105.1, s__Rs-D84 sp900321105, 95.0, 77.08, 0.27; GCA_900313285.1, s__Rs-D84 sp900313285, 95.0, 76.95, 0.21; GCA_002373935.1, s__Rs-D84 sp002373935, 95.0, 76.91, 0.32; GCA_002309215.1, s__Rs-D84 sp002309215, 95.0, 76.88, 0.2; GCA_002348925.1, s__Rs-D84 sp002348925, 95.0, 76.87, 0.24; GCA_002310415.1, s__Rs-D84 sp002310415, 95.0, 76.61, 0.18	77.32	11	0.979848	N/A
B28_L2_389389_idba_bin.103	d__Bacteria;p__Proteobacteria;c__Alphaproteobacteria;o__RF32;f__CAG-239;g__CAG-495;s__	N/A	N/A	N/A	N/A	N/A	GCA_900538765.1	d__Bacteria;p__Proteobacteria;c__Alphaproteobacteria;o__RF32;f__CAG-239;g__CAG-495;s__CAG-495 sp900538765	78.23	0.36	d__Bacteria;p__Proteobacteria;c__Alphaproteobacteria;o__RF32;f__CAG-239;g__CAG-495;s__	Placement	taxonomic classification fully defined by topology	GCA_900540425.1, s__CAG-495 sp900540425, 95.0, 78.27, 0.17; GCA_001917125.1, s__CAG-495 sp001917125, 95.0, 77.74, 0.25; GCA_900551585.1, s__CAG-495 sp900551585, 95.0, 77.3, 0.19; GCA_000436375.1, s__CAG-495 sp000436375, 95.0, 77.15, 0.24; GCA_000432275.1, s__CAG-495 sp000432275, 95.0, 77.01, 0.16	82.16	11	0.947576	N/A
B28_L2_389389_idba_bin.105	d__Bacteria;p__Spirochaetota;c__Spirochaetia;o__Treponematales;f__Treponemataceae;g__Treponema_F;s__	N/A	N/A	N/A	N/A	N/A	N/A	N/A	N/A	N/A	d__Bacteria;p__Spirochaetota;c__Spirochaetia;o__Treponematales;f__Treponemataceae;g__;s__	Placement	taxonomic novelty determined using RED	N/A	90.34	11	0.882012	N/A
B28_L2_389389_idba_bin.128	d__Bacteria;p__Bacteroidota;c__Bacteroidia;o__Bacteroidales;f__Muribaculaceae;g__CAG-279;s__CAG-279 sp900541555	GCA_900541555.1	95	d__Bacteria;p__Bacteroidota;c__Bacteroidia;o__Bacteroidales;f__Muribaculaceae;g__CAG-279;s__CAG-279 sp900541555	97.96	0.88	GCA_900541555.1	d__Bacteria;p__Bacteroidota;c__Bacteroidia;o__Bacteroidales;f__Muribaculaceae;g__CAG-279;s__CAG-279 sp900541555	97.96	0.88	d__Bacteria;p__Bacteroidota;c__Bacteroidia;o__Bacteroidales;f__Muribaculaceae;g__CAG-279;s__	ANI/Placement	topological placement and ANI have congruent species assignments	GCA_900548875.1, s__CAG-279 sp900548875, 95.0, 77.02, 0.15; GCA_900550025.1, s__CAG-279 sp900550025, 95.0, 77.0, 0.16; GCA_900544305.1, s__CAG-279 sp900544305, 95.0, 76.95, 0.17; GCA_004561555.1, s__CAG-279 sp004561555, 95.0, 76.92, 0.14; GCA_004555955.1, s__CAG-279 sp004555955, 95.0, 76.89, 0.13; GCA_000437795.1, s__CAG-279 sp000437795, 95.0, 76.88, 0.17; GCA_900556245.1, s__CAG-279 sp900556245, 95.0, 76.59, 0.16	87.3	11	N/A	N/A
B28_L2_389389_idba_bin.141	d__Bacteria;p__Bacteroidota;c__Bacteroidia;o__Bacteroidales;f__UBA932;g__UBA1232;s__	N/A	N/A	N/A	N/A	N/A	N/A	N/A	N/A	N/A	d__Bacteria;p__Bacteroidota;c__Bacteroidia;o__Bacteroidales;f__UBA932;g__UBA1232;s__	Placement	taxonomic classification fully defined by topology	N/A	91.69	11	0.881255	N/A
B28_L2_389389_idba_bin.145	d__Bacteria;p__Firmicutes_A;c__Clostridia;o__Lachnospirales;f__Lachnospiraceae;g__Eisenbergiella;s__	N/A	N/A	N/A	N/A	N/A	GCA_003343625.1	d__Bacteria;p__Firmicutes_A;c__Clostridia;o__Lachnospirales;f__Lachnospiraceae;g__Eisenbergiella;s__Eisenbergiella sp003343625	83.11	0.52	d__Bacteria;p__Firmicutes_A;c__Clostridia;o__Lachnospirales;f__Lachnospiraceae;g__Eisenbergiella;s__	Placement	taxonomic classification fully defined by topology	GCA_900550285.1, s__Eisenbergiella sp900550285, 95.0, 77.78, 0.29; GCA_900544445.1, s__Eisenbergiella sp900544445, 95.0, 77.56, 0.24; GCF_003481005.1, s__Eisenbergiella sp900066775, 95.0, 77.45, 0.24; GCA_900539715.1, s__Eisenbergiella sp900539715, 95.0, 77.16, 0.2; GCA_002361095.1, s__Eisenbergiella sp002361095, 95.0, 77.06, 0.16; GCF_003478085.1, s__Eisenbergiella sp003478085, 95.0, 76.88, 0.17; GCF_900243045.1, s__Eisenbergiella massiliensis, 95.0, 76.87, 0.18; GCA_900548905.1, s__Eisenbergiella sp900548905, 95.0, 76.68, 0.17; GCF_001881565.1, s__Eisenbergiella tayi, 95.0, 76.55, 0.17; GCA_900555195.1, s__Eisenbergiella sp900555195, 95.0, 76.37, 0.12	73.91	11	0.982772	N/A
B28_L2_389389_idba_bin.147	d__Bacteria;p__Firmicutes_A;c__Clostridia_A;o__Christensenellales;f__Borkfalkiaceae;g__Borkfalkia;s__	N/A	N/A	N/A	N/A	N/A	N/A	N/A	N/A	N/A	d__Bacteria;p__Firmicutes_A;c__Clostridia_A;o__Christensenellales;f__Borkfalkiaceae;g__Borkfalkia;s__	Placement	taxonomic classification fully defined by topology	GCF_004134775.1, s__Borkfalkia ceftriaxoniphila, 95.0, 78.16, 0.31	87.58	11	0.952686	N/A
B28_L2_389389_idba_bin.160	d__Bacteria;p__Firmicutes_A;c__Clostridia_A;o__Christensenellales;f__UBA3700;g__;s__	N/A	N/A	N/A	N/A	N/A	N/A	N/A	N/A	N/A	d__Bacteria;p__Firmicutes_A;c__Clostridia_A;o__Christensenellales;f__;g__;s__	Placement	taxonomic novelty determined using RED	N/A	93.69	11	0.837993	N/A
B28_L2_389389_idba_bin.168	d__Bacteria;p__Elusimicrobiota;c__Elusimicrobia;o__Elusimicrobiales;f__Elusimicrobiaceae;g__;s__	N/A	N/A	N/A	N/A	N/A	N/A	N/A	N/A	N/A	d__Bacteria;p__Elusimicrobiota;c__Elusimicrobia;o__Elusimicrobiales;f__Elusimicrobiaceae;g__;s__	Placement	taxonomic novelty determined using RED	N/A	88.04	11	0.898049	N/A
B28_L2_389389_idba_bin.187	d__Bacteria;p__Firmicutes_A;c__Clostridia_A;o__Christensenellales;f__DTU072;g__;s__	N/A	N/A	N/A	N/A	N/A	N/A	N/A	N/A	N/A	d__Bacteria;p__Firmicutes_A;c__Clostridia_A;o__Christensenellales;f__DTU072;g__;s__	Placement	taxonomic novelty determined using RED	N/A	93.31	11	0.848211	N/A
B28_L2_389389_idba_bin.193	d__Bacteria;p__Proteobacteria;c__Alphaproteobacteria;o__RF32;f__CAG-239;g__;s__	N/A	N/A	N/A	N/A	N/A	N/A	N/A	N/A	N/A	d__Bacteria;p__Proteobacteria;c__Alphaproteobacteria;o__RF32;f__CAG-239;g__;s__	Placement	taxonomic novelty determined using RED	N/A	92.8	11	0.883953	N/A
B28_L2_389389_idba_bin.198	d__Bacteria;p__Firmicutes_A;c__Clostridia;o__Oscillospirales;f__Ruminococcaceae;g__UBA1375;s__	N/A	N/A	N/A	N/A	N/A	GCA_002305795.1	d__Bacteria;p__Firmicutes_A;c__Clostridia;o__Oscillospirales;f__Ruminococcaceae;g__UBA1375;s__UBA1375 sp002305795	85.58	0.72	d__Bacteria;p__Firmicutes_A;c__Clostridia;o__Oscillospirales;f__Ruminococcaceae;g__;s__	Placement	taxonomic novelty determined using RED	N/A	95.42	11	0.991632	N/A
B28_L2_389389_idba_bin.20	d__Bacteria;p__Firmicutes_A;c__Clostridia;o__Oscillospirales;f__Ruminococcaceae;g__Faecalibacterium;s__	N/A	N/A	N/A	N/A	N/A	GCF_002160915.1	d__Bacteria;p__Firmicutes_A;c__Clostridia;o__Oscillospirales;f__Ruminococcaceae;g__Faecalibacterium;s__Faecalibacterium sp002160915	86.58	0.8	d__Bacteria;p__Firmicutes_A;c__Clostridia;o__Oscillospirales;f__Ruminococcaceae;g__Faecalibacterium;s__	Placement	taxonomic classification fully defined by topology	GCF_002160895.1, s__Faecalibacterium sp002160895, 95.0, 86.34, 0.8; GCA_900539945.1, s__Faecalibacterium sp900539945, 95.0, 81.81, 0.56; GCF_002550035.1, s__Faecalibacterium prausnitzii_E, 95.0, 81.65, 0.6; GCA_003293635.1, s__Faecalibacterium prausnitzii_G, 95.0, 81.63, 0.57; GCF_002549775.1, s__Faecalibacterium prausnitzii_F, 95.0, 81.56, 0.58; GCF_002549975.1, s__Faecalibacterium prausnitzii_H, 95.0, 81.55, 0.6; GCF_003287495.1, s__Faecalibacterium prausnitzii_I, 95.0, 81.34, 0.56; GCF_000162015.1, s__Faecalibacterium prausnitzii_C, 95.0, 81.3, 0.57; GCF_003287405.1, s__Faecalibacterium prausnitzii_J, 95.0, 80.96, 0.56; GCA_900539885.1, s__Faecalibacterium sp900539885, 95.0, 80.92, 0.55; GCF_002550015.1, s__Faecalibacterium prausnitzii_A, 95.06, 80.9, 0.55; GCF_003324185.1, s__Faecalibacterium prausnitzii, 95.06, 80.81, 0.57; GCA_004558805.1, s__Faecalibacterium prausnitzii_M, 95.0, 80.61, 0.52; GCF_002549755.1, s__Faecalibacterium prausnitzii_D, 95.0, 80.61, 0.54; GCA_002313795.1, s__Faecalibacterium prausnitzii_L, 95.0, 80.4, 0.4; GCA_900540455.1, s__Faecalibacterium sp900540455, 95.0, 80.39, 0.48; GCA_003449675.1, s__Faecalibacterium sp003449675, 95.0, 80.33, 0.39; GCA_900551435.1, s__Faecalibacterium sp900551435, 95.0, 80.3, 0.48	81.19	11	0.98988	N/A
B28_L2_389389_idba_bin.202	d__Bacteria;p__Bacteroidota;c__Bacteroidia;o__Bacteroidales;f__UBA932;g__RC9;s__	N/A	N/A	N/A	N/A	N/A	GCA_900546395.1	d__Bacteria;p__Bacteroidota;c__Bacteroidia;o__Bacteroidales;f__UBA932;g__RC9;s__RC9 sp900546395	77.34	0.1	d__Bacteria;p__Bacteroidota;c__Bacteroidia;o__Bacteroidales;f__UBA932;g__RC9;s__	Placement	taxonomic classification fully defined by topology	GCA_000434935.1, s__RC9 sp000434935, 95.0, 76.81, 0.08; GCA_000432515.1, s__RC9 sp000432515, 95.0, 76.81, 0.08; GCA_002298075.1, s__RC9 sp002298075, 95.0, 76.72, 0.09; GCA_004552615.1, s__RC9 sp004552615, 95.0, 76.51, 0.1; GCA_004552965.1, s__RC9 sp004552965, 95.0, 75.91, 0.08	89.98	11	0.94567	N/A
B28_L2_389389_idba_bin.218	d__Bacteria;p__Spirochaetota;c__Spirochaetia;o__Sphaerochaetales;f__Sphaerochaetaceae;g__Spiro-01;s__	N/A	N/A	N/A	N/A	N/A	N/A	N/A	N/A	N/A	d__Bacteria;p__Spirochaetota;c__Spirochaetia;o__Sphaerochaetales;f__Sphaerochaetaceae;g__;s__	Placement	taxonomic novelty determined using RED	N/A	82.22	11	0.869437	N/A
B28_L2_389389_idba_bin.44	d__Bacteria;p__Bacteroidota;c__Bacteroidia;o__Bacteroidales;f__UBA932;g__CAG-831;s__	N/A	N/A	N/A	N/A	N/A	N/A	N/A	N/A	N/A	d__Bacteria;p__Bacteroidota;c__Bacteroidia;o__Bacteroidales;f__UBA932;g__CAG-831;s__	Placement	taxonomic classification fully defined by topology	GCA_900544175.1, s__CAG-831 sp900544175, 95.0, 77.39, 0.18; GCA_900550465.1, s__CAG-831 sp900550465, 95.0, 77.33, 0.16; GCA_000432775.1, s__CAG-831 sp000432775, 95.0, 77.22, 0.15	95.91	11	0.92246	N/A
B28_L2_389389_idba_bin.61	d__Bacteria;p__Bacteroidota;c__Bacteroidia;o__Bacteroidales;f__Bacteroidaceae;g__OM05-12;s__	N/A	N/A	N/A	N/A	N/A	GCF_003438995.1	d__Bacteria;p__Bacteroidota;c__Bacteroidia;o__Bacteroidales;f__Bacteroidaceae;g__OM05-12;s__OM05-12 sp003438995	77.64	0.09	d__Bacteria;p__Bacteroidota;c__Bacteroidia;o__Bacteroidales;f__Bacteroidaceae;g__;s__	Placement	taxonomic novelty determined using RED	N/A	95.26	11	0.936558	N/A
B28_L2_389389_idba_bin.62	d__Bacteria;p__Campylobacterota;c__Campylobacteria;o__Campylobacterales;f__Campylobacteraceae;g__Campylobacter_D;s__	N/A	N/A	N/A	N/A	N/A	GCF_002238335.1	d__Bacteria;p__Campylobacterota;c__Campylobacteria;o__Campylobacterales;f__Campylobacteraceae;g__Campylobacter_D;s__Campylobacter_D avium	81.46	0.62	d__Bacteria;p__Campylobacterota;c__Campylobacteria;o__Campylobacterales;f__Campylobacteraceae;g__Campylobacter_D;s__	Placement	taxonomic classification fully defined by topology	GCF_004357905.1, s__Campylobacter_D lari_D, 95.0, 77.29, 0.22; GCF_000470055.1, s__Campylobacter_D coli_A, 95.0, 77.21, 0.22; GCF_002179635.1, s__Campylobacter_D jejuni_C, 95.0, 77.19, 0.23; GCA_000163995.1, s__Campylobacter_D jejuni_A, 95.0, 77.12, 0.27; GCF_001492295.1, s__Campylobacter_D coli_B, 95.0, 77.11, 0.26; GCF_001457695.1, s__Campylobacter_D jejuni, 95.0, 77.11, 0.27; GCF_900111465.1, s__Campylobacter_D lari, 95.0, 77.11, 0.26; GCF_001017575.1, s__Campylobacter_D lari_C, 95.0, 77.1, 0.23; GCF_000254135.1, s__Campylobacter_D coli, 95.0, 77.07, 0.26; GCF_000816305.1, s__Campylobacter_D subantarcticus, 95.0, 76.99, 0.23; GCF_000816785.1, s__Campylobacter_D peloridis, 95.0, 76.99, 0.26; GCF_002179165.1, s__Campylobacter_D jejuni_B, 95.0, 76.99, 0.25; GCF_006864455.1, s__Campylobacter_D sp006864455, 95.0, 76.98, 0.23; GCF_005406215.1, s__Campylobacter_D sp005406215, 95.0, 76.97, 0.23; GCF_004323845.1, s__Campylobacter_D sp004323845, 95.0, 76.96, 0.26; GCF_900637395.1, s__Campylobacter_D upsaliensis, 95.0, 76.94, 0.22; GCF_000816345.1, s__Campylobacter_D volucris, 95.0, 76.93, 0.27; GCF_003627915.1, s__Campylobacter_D sp003627915, 95.0, 76.93, 0.2; GCF_000816245.1, s__Campylobacter_D sp000816245, 95.0, 76.92, 0.24; GCF_006176135.1, s__Campylobacter_D sp006176135, 95.0, 76.88, 0.26; GCF_001705345.1, s__Campylobacter_D ornithocola, 95.0, 76.87, 0.23; GCF_004378855.1, s__Campylobacter_D sp004378855, 95.0, 76.87, 0.26; GCF_000816225.1, s__Campylobacter_D concheus, 95.0, 76.86, 0.25; GCF_001687475.2, s__Campylobacter_D hepaticus, 95.0, 76.86, 0.26; GCF_006864535.1, s__Campylobacter_D sp006864535, 95.0, 76.85, 0.25; GCF_002738235.1, s__Campylobacter_D sp002738235, 95.0, 76.84, 0.23; GCF_002104335.1, s__Campylobacter_D cuniculorum, 95.0, 76.77, 0.25; GCF_006864365.1, s__Campylobacter_D sp006864365, 95.0, 76.76, 0.26; GCF_005406205.1, s__Campylobacter_D sp005406205, 95.0, 76.76, 0.24; GCF_002080395.1, s__Campylobacter_D helveticus, 95.0, 76.74, 0.22; GCF_005406225.1, s__Campylobacter_D sp005406225, 95.0, 76.67, 0.24; GCF_000816185.1, s__Campylobacter_D insulaenigrae, 95.0, 76.56, 0.24; GCF_006864425.1, s__Campylobacter_D troglodytis, 95.0, 76.21, 0.18	93.23	11	0.970597	N/A
B28_L2_389389_idba_bin.76	d__Bacteria;p__Firmicutes_A;c__Clostridia_A;o__Christensenellales;f__UBA3700;g__;s__	N/A	N/A	N/A	N/A	N/A	N/A	N/A	N/A	N/A	d__Bacteria;p__Firmicutes_A;c__Clostridia_A;o__Christensenellales;f__;g__;s__	Placement	taxonomic novelty determined using RED	N/A	91.87	11	0.846245	N/A
B28_L2_389389_idba_bin.79	d__Bacteria;p__Firmicutes_A;c__Clostridia_A;o__Christensenellales;f__UBA3700;g__;s__	N/A	N/A	N/A	N/A	N/A	N/A	N/A	N/A	N/A	d__Bacteria;p__Firmicutes_A;c__Clostridia_A;o__Christensenellales;f__;g__;s__	Placement	taxonomic novelty determined using RED	N/A	94.64	11	0.840826	N/A
B28_L2_389389_idba_bin.82	d__Bacteria;p__Bacteroidota;c__Bacteroidia;o__Bacteroidales;f__UBA932;g__RC9;s__	N/A	N/A	N/A	N/A	N/A	GCA_900546395.1	d__Bacteria;p__Bacteroidota;c__Bacteroidia;o__Bacteroidales;f__UBA932;g__RC9;s__RC9 sp900546395	77.23	0.12	d__Bacteria;p__Bacteroidota;c__Bacteroidia;o__Bacteroidales;f__UBA932;g__RC9;s__	Placement	taxonomic classification fully defined by topology	GCA_002439805.1, s__RC9 sp002439805, 95.0, 77.33, 0.08; GCA_900545245.1, s__RC9 sp900545245, 95.0, 77.14, 0.07; GCA_004554455.1, s__RC9 sp004554455, 95.0, 77.12, 0.08; GCA_004552115.1, s__RC9 sp004552115, 95.0, 77.07, 0.11; GCA_002440085.1, s__RC9 sp002440085, 95.0, 77.02, 0.08; GCA_002298075.1, s__RC9 sp002298075, 95.0, 76.9, 0.12; GCA_900318955.1, s__RC9 sp900318955, 95.0, 76.67, 0.07; GCA_002314885.1, s__RC9 sp002314885, 95.0, 76.66, 0.07; GCF_900167925.1, s__RC9 sp900167925, 95.0, 76.59, 0.09; GCA_000434935.1, s__RC9 sp000434935, 95.0, 76.58, 0.09; GCA_004552615.1, s__RC9 sp004552615, 95.0, 76.47, 0.1; GCA_000432515.1, s__RC9 sp000432515, 95.0, 76.44, 0.09; GCA_000431015.1, s__RC9 sp000431015, 95.0, 76.43, 0.08; GCA_900546925.1, s__RC9 sp900546925, 95.0, 76.31, 0.08; GCA_002438845.1, s__RC9 sp002438845, 95.0, 76.24, 0.07; GCA_900543205.1, s__RC9 sp900543205, 95.0, 76.21, 0.07; GCA_002438805.1, s__RC9 sp002438805, 95.0, 76.15, 0.08; GCA_900320185.1, s__RC9 sp900320185, 95.0, 76.04, 0.07	93.95	11	0.941546	N/A
B28_L2_389389_idba_bin.92	d__Bacteria;p__Firmicutes_A;c__Clostridia_A;o__Christensenellales;f__CAG-917;g__UMGS1688;s__	N/A	N/A	N/A	N/A	N/A	GCA_900554085.1	d__Bacteria;p__Firmicutes_A;c__Clostridia_A;o__Christensenellales;f__CAG-917;g__UMGS1688;s__UMGS1688 sp900554085	84.9	0.71	d__Bacteria;p__Firmicutes_A;c__Clostridia_A;o__Christensenellales;f__CAG-917;g__UMGS1688;s__	Placement	taxonomic classification fully defined by topology	GCA_900553825.1, s__UMGS1688 sp900553825, 95.0, 80.01, 0.42; GCA_900544575.1, s__UMGS1688 sp900544575, 95.0, 79.14, 0.49; GCA_900545885.1, s__UMGS1688 sp900545885, 95.0, 78.69, 0.42	82.3	11	0.984765	N/A
B28_L2_389389_idba_bin.99	d__Bacteria;p__Bacteroidota;c__Bacteroidia;o__Bacteroidales;f__Rikenellaceae;g__Alistipes;s__Alistipes sp900546065	GCA_900546065.1	95	d__Bacteria;p__Bacteroidota;c__Bacteroidia;o__Bacteroidales;f__Rikenellaceae;g__Alistipes;s__Alistipes sp900546065	97.86	0.91	GCA_900546065.1	d__Bacteria;p__Bacteroidota;c__Bacteroidia;o__Bacteroidales;f__Rikenellaceae;g__Alistipes;s__Alistipes sp900546065	97.86	0.91	d__Bacteria;p__Bacteroidota;c__Bacteroidia;o__Bacteroidales;f__Rikenellaceae;g__Alistipes;s__	ANI/Placement	topological placement and ANI have congruent species assignments	GCA_000434235.1, s__Alistipes sp000434235, 95.0, 78.93, 0.32; GCA_900544265.1, s__Alistipes sp900544265, 95.0, 78.81, 0.34; GCF_900290115.1, s__Alistipes sp900290115, 95.0, 78.8, 0.34; GCF_900604385.1, s__Alistipes sp002159375, 95.0, 78.75, 0.32; GCA_900542505.1, s__Alistipes sp900542505, 95.0, 78.52, 0.33; GCA_001941065.1, s__Alistipes sp001941065, 95.0, 78.45, 0.25; GCF_900083545.1, s__Alistipes sp900083545, 95.0, 78.41, 0.31; GCA_002358415.1, s__Alistipes sp002358415, 95.0, 78.41, 0.32; GCF_006542685.1, s__Alistipes sp006542685, 95.0, 78.4, 0.29; GCF_000210575.1, s__Alistipes shahii, 95.0, 78.31, 0.28; GCF_002161445.1, s__Alistipes sp002161445, 95.0, 78.3, 0.29; GCA_900552955.1, s__Alistipes sp900552955, 95.0, 78.28, 0.3; GCF_000265365.1, s__Alistipes finegoldii, 95.0, 78.25, 0.29; GCA_900549305.1, s__Alistipes sp900549305, 95.0, 78.18, 0.2; GCF_000312145.1, s__Alistipes senegalensis, 95.0, 78.17, 0.3; GCA_002362235.1, s__Alistipes sp002362235, 95.0, 78.13, 0.3; GCA_900541585.1, s__Alistipes sp900541585, 95.0, 78.12, 0.26; GCF_900107675.1, s__Alistipes timonensis, 95.0, 78.05, 0.28; GCA_900553175.1, s__Alistipes sp900553175, 95.0, 77.99, 0.34; GCF_000311925.1, s__Alistipes obesi, 95.0, 77.93, 0.29; GCF_900021155.1, s__Alistipes sp900021155, 95.0, 77.89, 0.25; GCF_000154465.1, s__Alistipes putredinis, 95.0, 77.73, 0.18; GCF_000374505.1, s__Alistipes onderdonkii, 95.0, 77.71, 0.3; GCA_002428825.1, s__Alistipes sp002428825, 95.0, 77.6, 0.23; GCA_900550375.1, s__Alistipes sp900550375, 95.0, 77.45, 0.24; GCA_900548155.1, s__Alistipes sp900548155, 95.0, 77.44, 0.2; GCA_003979135.1, s__Alistipes sp003979135, 95.0, 77.29, 0.16; GCA_900550925.1, s__Alistipes sp900550925, 95.0, 77.17, 0.18	94.6	11	N/A	N/A
B29_L1_390390_idba_bin.101	d__Bacteria;p__Verrucomicrobiota;c__Verrucomicrobiae;o__Opitutales;f__CAG-312;g__CAG-312;s__	N/A	N/A	N/A	N/A	N/A	N/A	N/A	N/A	N/A	d__Bacteria;p__Verrucomicrobiota;c__Verrucomicrobiae;o__Opitutales;f__CAG-312;g__CAG-312;s__	Placement	taxonomic classification fully defined by topology	GCA_001917305.1, s__CAG-312 sp001917305, 95.0, 78.03, 0.24; GCA_900548275.1, s__CAG-312 sp900548275, 95.0, 77.65, 0.23; GCA_002437405.1, s__CAG-312 sp002437405, 95.0, 77.56, 0.22; GCA_002405555.1, s__CAG-312 sp002405555, 95.0, 77.41, 0.27; GCA_900546565.1, s__CAG-312 sp900546565, 95.0, 77.38, 0.16; GCA_900545715.1, s__CAG-312 sp900545715, 95.0, 77.14, 0.12; GCA_000438015.1, s__CAG-312 sp000438015, 95.0, 77.02, 0.07; GCA_900545705.1, s__CAG-312 sp900545705, 95.0, 76.43, 0.12	88.69	11	0.890286	N/A
B29_L1_390390_idba_bin.110	d__Bacteria;p__Firmicutes_A;c__Clostridia;o__Lachnospirales;f__Lachnospiraceae;g__Dorea;s__	N/A	N/A	N/A	N/A	N/A	N/A	N/A	N/A	N/A	d__Bacteria;p__Firmicutes_A;c__Clostridia;o__Lachnospirales;f__Lachnospiraceae;g__Dorea;s__	Placement	taxonomic classification fully defined by topology	GCF_001754075.1, s__Dorea faecis, 95.0, 81.3, 0.51; GCA_900553355.1, s__Dorea sp900553355, 95.0, 80.71, 0.49; GCF_900312975.1, s__Dorea sp900312975, 95.0, 80.28, 0.35; GCF_002160985.1, s__Dorea sp002160985, 95.0, 79.26, 0.25; GCF_000765215.1, s__Dorea sp000765215, 95.0, 78.55, 0.23; GCF_900120345.1, s__Dorea phocaeensis, 95.0, 78.27, 0.25; GCA_900543315.1, s__Dorea sp900543315, 95.0, 78.1, 0.2; GCF_900240315.1, s__Dorea sp900240315, 95.0, 78.09, 0.2; GCF_000509125.1, s__Dorea sp000509125, 95.0, 78.07, 0.24; GCF_004295125.1, s__Dorea scindens, 95.0, 77.92, 0.24; GCF_001404875.1, s__Dorea longicatena_B, 95.0, 77.91, 0.18; GCF_004345005.1, s__Dorea muris, 95.0, 77.89, 0.18; GCF_000154065.1, s__Dorea longicatena, 95.0, 77.83, 0.16; GCF_003435815.1, s__Dorea sp000433215, 95.0, 77.78, 0.17; GCF_000403455.2, s__Dorea sp000403455, 95.0, 77.77, 0.22; GCA_900066765.1, s__Dorea sp900066765, 95.0, 77.67, 0.14; GCF_000156515.1, s__Dorea hylemonae, 95.0, 77.6, 0.2; GCF_003477705.1, s__Dorea sp900066555, 95.0, 77.59, 0.13; GCA_900543415.1, s__Dorea sp900543415, 95.0, 77.56, 0.2; GCA_002492335.1, s__Dorea sp002492335, 95.0, 77.53, 0.13; GCF_000403475.2, s__Dorea sp000403475, 95.0, 77.48, 0.16; GCF_000169235.1, s__Dorea formicigenerans, 95.0, 77.45, 0.13; GCA_000433535.1, s__Dorea sp000433535, 95.0, 77.39, 0.2; GCF_001185345.1, s__Dorea sp001185345, 95.0, 77.2, 0.18; GCA_900550865.1, s__Dorea sp900550865, 95.0, 77.0, 0.19	93.95	11	0.975616	N/A
B29_L1_390390_idba_bin.116	d__Bacteria;p__Proteobacteria;c__Gammaproteobacteria;o__Burkholderiales;f__Burkholderiaceae;g__Duodenibacillus;s__Duodenibacillus sp003472385	GCF_003472385.1	95	d__Bacteria;p__Proteobacteria;c__Gammaproteobacteria;o__Burkholderiales;f__Burkholderiaceae;g__Duodenibacillus;s__Duodenibacillus sp003472385	98.49	0.89	GCF_003472385.1	d__Bacteria;p__Proteobacteria;c__Gammaproteobacteria;o__Burkholderiales;f__Burkholderiaceae;g__Duodenibacillus;s__Duodenibacillus sp003472385	98.49	0.89	d__Bacteria;p__Proteobacteria;c__Gammaproteobacteria;o__Burkholderiales;f__Burkholderiaceae;g__Duodenibacillus;s__	ANI/Placement	topological placement and ANI have congruent species assignments	GCA_900538905.1, s__Duodenibacillus sp900538905, 95.0, 89.48, 0.8; GCA_900552915.1, s__Duodenibacillus sp900552915, 95.0, 81.7, 0.63; GCA_900552545.1, s__Duodenibacillus sp900552545, 95.0, 79.16, 0.37; GCA_900315045.1, s__Duodenibacillus sp900315045, 95.0, 78.73, 0.19; GCA_900544255.1, s__Duodenibacillus sp900544255, 95.0, 78.49, 0.19; GCF_900128485.1, s__Duodenibacillus massiliensis, 95.0, 78.48, 0.25; GCA_003488465.1, s__Duodenibacillus sp003488465, 95.0, 78.25, 0.22; GCA_900544335.1, s__Duodenibacillus sp900544335, 95.0, 77.73, 0.1; GCA_900542805.1, s__Duodenibacillus sp900542805, 95.0, 77.5, 0.11; GCA_002404465.1, s__Duodenibacillus sp002404465, 95.0, 77.48, 0.11	93.12	11	N/A	N/A
B29_L1_390390_idba_bin.121	d__Bacteria;p__Bacteroidota;c__Bacteroidia;o__Bacteroidales;f__Marinifilaceae;g__Odoribacter;s__	N/A	N/A	N/A	N/A	N/A	N/A	N/A	N/A	N/A	d__Bacteria;p__Bacteroidota;c__Bacteroidia;o__Bacteroidales;f__Marinifilaceae;g__Odoribacter;s__	Placement	taxonomic classification fully defined by topology	GCF_000243215.1, s__Odoribacter laneus, 95.0, 76.77, 0.07; GCF_000190535.1, s__Odoribacter splanchnicus, 95.0, 76.73, 0.13; GCA_900548135.1, s__Odoribacter sp900548135, 95.0, 76.51, 0.1; GCA_900544025.1, s__Odoribacter sp900544025, 95.0, 76.38, 0.09; GCF_900091655.1, s__Odoribacter massiliensis, 95.0, 76.36, 0.08; GCA_900541415.1, s__Odoribacter sp900541415, 95.0, 76.27, 0.09	88.65	11	0.962869	N/A
B29_L1_390390_idba_bin.128	d__Bacteria;p__Firmicutes_A;c__Clostridia_A;o__Christensenellales;f__CAG-917;g__UMGS1688;s__UMGS1688 sp900553825	GCA_900553825.1	95	d__Bacteria;p__Firmicutes_A;c__Clostridia_A;o__Christensenellales;f__CAG-917;g__UMGS1688;s__UMGS1688 sp900553825	98.8	0.99	GCA_900553825.1	d__Bacteria;p__Firmicutes_A;c__Clostridia_A;o__Christensenellales;f__CAG-917;g__UMGS1688;s__UMGS1688 sp900553825	98.8	0.99	d__Bacteria;p__Firmicutes_A;c__Clostridia_A;o__Christensenellales;f__CAG-917;g__UMGS1688;s__	ANI/Placement	topological placement and ANI have congruent species assignments	GCA_900544575.1, s__UMGS1688 sp900544575, 95.0, 80.13, 0.54; GCA_900545885.1, s__UMGS1688 sp900545885, 95.0, 78.6, 0.37; GCA_900554085.1, s__UMGS1688 sp900554085, 95.0, 77.96, 0.36	95.06	11	N/A	N/A
B29_L1_390390_idba_bin.135	d__Bacteria;p__Bacteroidota;c__Bacteroidia;o__Bacteroidales;f__UBA932;g__RC9;s__	N/A	N/A	N/A	N/A	N/A	GCA_900546395.1	d__Bacteria;p__Bacteroidota;c__Bacteroidia;o__Bacteroidales;f__UBA932;g__RC9;s__RC9 sp900546395	77.4	0.11	d__Bacteria;p__Bacteroidota;c__Bacteroidia;o__Bacteroidales;f__UBA932;g__RC9;s__	Placement	taxonomic classification fully defined by topology	GCA_002298075.1, s__RC9 sp002298075, 95.0, 76.95, 0.13; GCA_000434935.1, s__RC9 sp000434935, 95.0, 76.74, 0.1; GCF_900167925.1, s__RC9 sp900167925, 95.0, 76.54, 0.06; GCA_004552615.1, s__RC9 sp004552615, 95.0, 76.38, 0.08	76.59	11	0.943648	N/A
B29_L1_390390_idba_bin.138	d__Bacteria;p__Bacteroidota;c__Bacteroidia;o__Bacteroidales;f__P3;g__;s__	N/A	N/A	N/A	N/A	N/A	N/A	N/A	N/A	N/A	d__Bacteria;p__Bacteroidota;c__Bacteroidia;o__Bacteroidales;f__;g__;s__	Placement	taxonomic novelty determined using RED	N/A	95.5	11	0.761939	N/A
B29_L1_390390_idba_bin.155	d__Bacteria;p__Cyanobacteria;c__Vampirovibrionia;o__Gastranaerophilales;f__Gastranaerophilaceae;g__;s__	N/A	N/A	N/A	N/A	N/A	N/A	N/A	N/A	N/A	d__Bacteria;p__Cyanobacteria;c__Vampirovibrionia;o__Gastranaerophilales;f__Gastranaerophilaceae;g__;s__	Placement	taxonomic novelty determined using RED	N/A	97	11	0.922243	N/A
B29_L1_390390_idba_bin.158	d__Bacteria;p__Firmicutes_A;c__Clostridia_A;o__Christensenellales;f__CAG-917;g__UMGS1688;s__	N/A	N/A	N/A	N/A	N/A	GCA_900544575.1	d__Bacteria;p__Firmicutes_A;c__Clostridia_A;o__Christensenellales;f__CAG-917;g__UMGS1688;s__UMGS1688 sp900544575	80.64	0.61	d__Bacteria;p__Firmicutes_A;c__Clostridia_A;o__Christensenellales;f__CAG-917;g__UMGS1688;s__	Placement	taxonomic classification fully defined by topology	GCA_900553825.1, s__UMGS1688 sp900553825, 95.0, 79.49, 0.59; GCA_900545885.1, s__UMGS1688 sp900545885, 95.0, 78.42, 0.31; GCA_900554085.1, s__UMGS1688 sp900554085, 95.0, 77.24, 0.3	95.16	11	0.978925	N/A
B29_L1_390390_idba_bin.159	d__Bacteria;p__Bacteroidota;c__Bacteroidia;o__Bacteroidales;f__Barnesiellaceae;g__Barnesiella;s__Barnesiella sp900542255	GCA_900542255.1	95	d__Bacteria;p__Bacteroidota;c__Bacteroidia;o__Bacteroidales;f__Barnesiellaceae;g__Barnesiella;s__Barnesiella sp900542255	98.46	0.91	GCA_900542255.1	d__Bacteria;p__Bacteroidota;c__Bacteroidia;o__Bacteroidales;f__Barnesiellaceae;g__Barnesiella;s__Barnesiella sp900542255	98.46	0.91	d__Bacteria;p__Bacteroidota;c__Bacteroidia;o__Bacteroidales;f__Barnesiellaceae;g__Barnesiella;s__	ANI/Placement	topological placement and ANI have congruent species assignments	GCA_900538705.1, s__Barnesiella sp900538705, 95.0, 82.38, 0.78; GCF_000512915.1, s__Barnesiella viscericola, 95.0, 77.28, 0.15; GCF_002161555.1, s__Barnesiella sp002161555, 95.0, 76.96, 0.15; GCF_002159975.1, s__Barnesiella sp002159975, 95.0, 76.85, 0.17; GCA_900538555.1, s__Barnesiella sp900538555, 95.0, 76.2, 0.12	80.2	11	N/A	N/A
B29_L1_390390_idba_bin.174	d__Bacteria;p__Spirochaetota;c__Spirochaetia;o__Treponematales;f__Treponemataceae;g__;s__	N/A	N/A	N/A	N/A	N/A	N/A	N/A	N/A	N/A	d__Bacteria;p__Spirochaetota;c__Spirochaetia;o__Treponematales;f__Treponemataceae;g__;s__	Placement	taxonomic classification fully defined by topology	N/A	91.65	11	0.75988	N/A
B29_L1_390390_idba_bin.176	d__Bacteria;p__Bacteroidota;c__Bacteroidia;o__Bacteroidales;f__Muribaculaceae;g__CAG-279;s__CAG-279 sp900541555	GCA_900541555.1	95	d__Bacteria;p__Bacteroidota;c__Bacteroidia;o__Bacteroidales;f__Muribaculaceae;g__CAG-279;s__CAG-279 sp900541555	98.27	0.88	GCA_900541555.1	d__Bacteria;p__Bacteroidota;c__Bacteroidia;o__Bacteroidales;f__Muribaculaceae;g__CAG-279;s__CAG-279 sp900541555	98.27	0.88	d__Bacteria;p__Bacteroidota;c__Bacteroidia;o__Bacteroidales;f__Muribaculaceae;g__CAG-279;s__	ANI/Placement	topological placement and ANI have congruent species assignments	GCA_004561555.1, s__CAG-279 sp004561555, 95.0, 77.54, 0.12; GCA_900550025.1, s__CAG-279 sp900550025, 95.0, 77.17, 0.15; GCA_004555955.1, s__CAG-279 sp004555955, 95.0, 77.17, 0.11; GCA_000437795.1, s__CAG-279 sp000437795, 95.0, 77.16, 0.18; GCA_900548875.1, s__CAG-279 sp900548875, 95.0, 77.09, 0.15; GCA_900544305.1, s__CAG-279 sp900544305, 95.0, 76.89, 0.15; GCA_900556245.1, s__CAG-279 sp900556245, 95.0, 76.65, 0.16	81.87	11	N/A	N/A
B29_L1_390390_idba_bin.182	d__Bacteria;p__Bacteroidota;c__Bacteroidia;o__Bacteroidales;f__Tannerellaceae;g__Parabacteroides;s__	N/A	N/A	N/A	N/A	N/A	N/A	N/A	N/A	N/A	d__Bacteria;p__Bacteroidota;c__Bacteroidia;o__Bacteroidales;f__Tannerellaceae;g__Parabacteroides;s__	Placement	taxonomic classification fully defined by topology	GCF_000012845.1, s__Parabacteroides distasonis, 95.0, 78.2, 0.32; GCF_004793765.1, s__Parabacteroides distasonis_A, 95.0, 78.09, 0.3; GCA_900552415.1, s__Parabacteroides sp900552415, 95.0, 77.46, 0.22; GCF_900186615.1, s__Parabacteroides bouchesdurhonensis, 95.0, 77.32, 0.1; GCF_002159645.1, s__Parabacteroides sp002159645, 95.0, 77.31, 0.12; GCF_900155425.1, s__Parabacteroides sp900155425, 95.0, 77.28, 0.19; GCF_900108035.1, s__Parabacteroides chinchillae, 95.0, 77.25, 0.1; GCF_003479145.1, s__Parabacteroides sp003479145, 95.0, 77.21, 0.13; GCF_003480915.1, s__Parabacteroides sp003480915, 95.0, 77.2, 0.15; GCF_003473295.1, s__Parabacteroides sp003473295, 95.0, 77.17, 0.11; GCA_000436495.1, s__Parabacteroides sp000436495, 95.0, 77.13, 0.09; GCA_900541965.1, s__Parabacteroides sp900541965, 95.0, 77.12, 0.1; GCF_000969835.1, s__Parabacteroides goldsteinii, 95.0, 77.1, 0.14; GCF_000156495.1, s__Parabacteroides johnsonii, 95.0, 77.1, 0.17; GCA_900547435.1, s__Parabacteroides sp900547435, 95.0, 77.07, 0.1; GCF_000154105.1, s__Parabacteroides merdae, 95.0, 77.06, 0.18; GCF_000969825.1, s__Parabacteroides gordonii, 95.0, 77.05, 0.15; GCF_003363715.1, s__Parabacteroides acidifaciens, 95.0, 77.01, 0.18; GCF_900128505.1, s__Parabacteroides timonensis, 95.0, 76.97, 0.13; GCA_900548175.1, s__Parabacteroides sp900548175, 95.0, 76.96, 0.1; GCA_900540715.1, s__Parabacteroides sp900540715, 95.0, 76.92, 0.13; GCA_900549585.1, s__Parabacteroides sp900549585, 95.0, 76.84, 0.08; GCA_900552465.1, s__Parabacteroides sp900552465, 95.0, 76.66, 0.16; GCA_004562445.1, s__Parabacteroides sp004562445, 95.0, 76.61, 0.11	96.19	11	0.975761	N/A
B29_L1_390390_idba_bin.187	d__Bacteria;p__Proteobacteria;c__Gammaproteobacteria;o__Enterobacterales;f__Succinivibrionaceae;g__Succinatimonas;s__	N/A	N/A	N/A	N/A	N/A	GCF_000188195.1	d__Bacteria;p__Proteobacteria;c__Gammaproteobacteria;o__Enterobacterales;f__Succinivibrionaceae;g__Succinatimonas;s__Succinatimonas hippei	88.71	0.78	d__Bacteria;p__Proteobacteria;c__Gammaproteobacteria;o__Enterobacterales;f__Succinivibrionaceae;g__;s__	Placement	taxonomic novelty determined using RED	N/A	85.48	11	0.995861	N/A
B29_L1_390390_idba_bin.19	d__Bacteria;p__Bacteroidota;c__Bacteroidia;o__Bacteroidales;f__UBA932;g__RC9;s__RC9 sp900543205	GCA_900543205.1	95	d__Bacteria;p__Bacteroidota;c__Bacteroidia;o__Bacteroidales;f__UBA932;g__RC9;s__RC9 sp900543205	97.39	0.87	GCA_900543205.1	d__Bacteria;p__Bacteroidota;c__Bacteroidia;o__Bacteroidales;f__UBA932;g__RC9;s__RC9 sp900543205	97.39	0.87	d__Bacteria;p__Bacteroidota;c__Bacteroidia;o__Bacteroidales;f__UBA932;g__RC9;s__	ANI/Placement	topological placement and ANI have congruent species assignments	GCA_001915575.1, s__RC9 sp001915575, 95.0, 79.3, 0.4; GCA_900541925.1, s__RC9 sp900541925, 95.0, 78.61, 0.27; GCF_900167895.1, s__RC9 sp900167895, 95.0, 78.53, 0.29; GCA_900319975.1, s__RC9 sp900319975, 95.0, 78.47, 0.27; GCA_002438805.1, s__RC9 sp002438805, 95.0, 78.39, 0.27; GCA_002439095.1, s__RC9 sp002439095, 95.0, 77.99, 0.23; GCA_900318565.1, s__RC9 sp900318565, 95.0, 77.97, 0.18; GCA_900317065.1, s__RC9 sp900317065, 95.0, 77.86, 0.15; GCA_002451795.1, s__RC9 sp002451795, 95.0, 77.85, 0.09; GCA_001602885.1, s__RC9 sp001602885, 95.0, 77.74, 0.22; GCA_004555145.1, s__RC9 sp004555145, 95.0, 77.64, 0.23; GCA_002350615.1, s__RC9 sp002350615, 95.0, 77.48, 0.11; GCA_004556005.1, s__RC9 sp004556005, 95.0, 77.41, 0.12; GCA_002309995.1, s__RC9 sp002309995, 95.0, 77.39, 0.16; GCA_000432655.1, s__RC9 sp000432655, 95.0, 77.24, 0.14; GCA_900321245.1, s__RC9 sp900321245, 95.0, 77.23, 0.15; GCA_900320185.1, s__RC9 sp900320185, 95.0, 77.16, 0.12; GCA_900319185.1, s__RC9 sp900319185, 95.0, 77.15, 0.15; GCA_900316955.1, s__RC9 sp900316955, 95.0, 77.13, 0.17; GCA_001602865.1, s__RC9 sp001602865, 95.0, 77.09, 0.23; GCA_002315815.1, s__RC9 sp002315815, 95.0, 77.06, 0.09; GCA_002393895.1, s__RC9 sp002393895, 95.0, 76.97, 0.11; GCA_900319685.1, s__RC9 sp900319685, 95.0, 76.95, 0.09; GCA_002395925.1, s__RC9 sp002395925, 95.0, 76.94, 0.14; GCA_004554455.1, s__RC9 sp004554455, 95.0, 76.93, 0.1; GCA_900318355.1, s__RC9 sp900318355, 95.0, 76.91, 0.12; GCA_900320545.1, s__RC9 sp900320545, 95.0, 76.85, 0.13; GCA_900544195.1, s__RC9 sp900544195, 95.0, 76.77, 0.11; GCA_900316525.1, s__RC9 sp900316525, 95.0, 76.76, 0.16; GCA_000433355.1, s__RC9 sp000433355, 95.0, 76.69, 0.1; GCA_900319375.1, s__RC9 sp900319375, 95.0, 76.66, 0.09; GCA_900320385.1, s__RC9 sp900320385, 95.0, 76.64, 0.14; GCA_000431015.1, s__RC9 sp000431015, 95.0, 76.61, 0.11; GCA_900318015.1, s__RC9 sp900318015, 95.0, 76.59, 0.14; GCA_004552965.1, s__RC9 sp004552965, 95.0, 76.58, 0.08; GCA_004552115.1, s__RC9 sp004552115, 95.0, 76.58, 0.11; GCA_002438845.1, s__RC9 sp002438845, 95.0, 76.56, 0.09; GCA_002393945.1, s__RC9 sp002393945, 95.0, 76.56, 0.1; GCA_900317845.1, s__RC9 sp900317845, 95.0, 76.54, 0.09; GCA_002361625.1, s__RC9 sp002361625, 95.0, 76.52, 0.13; GCA_900319855.1, s__RC9 sp900319855, 95.0, 76.49, 0.11; GCF_900167925.1, s__RC9 sp900167925, 95.0, 76.47, 0.09; GCA_900317925.1, s__RC9 sp900317925, 95.0, 76.41, 0.08; GCA_900318445.1, s__RC9 sp900318445, 95.0, 76.39, 0.1; GCA_002321335.1, s__RC9 sp002321335, 95.0, 76.39, 0.1; GCA_900320795.1, s__RC9 sp900320795, 95.0, 76.36, 0.1; GCA_002439875.1, s__RC9 sp002439875, 95.0, 76.36, 0.08; GCA_002396335.1, s__RC9 sp002396335, 95.0, 76.34, 0.08; GCA_002314195.1, s__RC9 sp002314195, 95.0, 76.3, 0.08; GCA_002437305.1, s__RC9 sp002437305, 95.0, 76.28, 0.07; GCA_900319405.1, s__RC9 sp900319405, 95.0, 76.25, 0.08; GCA_900316245.1, s__RC9 sp900316245, 95.0, 76.25, 0.1	88.08	11	N/A	N/A
B29_L1_390390_idba_bin.23	d__Bacteria;p__Elusimicrobiota;c__Elusimicrobia;o__Elusimicrobiales;f__Elusimicrobiaceae;g__;s__	N/A	N/A	N/A	N/A	N/A	N/A	N/A	N/A	N/A	d__Bacteria;p__Elusimicrobiota;c__Elusimicrobia;o__Elusimicrobiales;f__Elusimicrobiaceae;g__;s__	Placement	taxonomic novelty determined using RED	N/A	82.28	11	0.897856	N/A
B29_L1_390390_idba_bin.30	d__Bacteria;p__Bacteroidota;c__Bacteroidia;o__Bacteroidales;f__Muribaculaceae;g__;s__	N/A	N/A	N/A	N/A	N/A	N/A	N/A	N/A	N/A	d__Bacteria;p__Bacteroidota;c__Bacteroidia;o__Bacteroidales;f__Muribaculaceae;g__;s__	Placement	taxonomic classification fully defined by topology	N/A	91.81	11	0.891543	N/A
B29_L1_390390_idba_bin.38	d__Bacteria;p__Cyanobacteria;c__Vampirovibrionia;o__Gastranaerophilales;f__Gastranaerophilaceae;g__;s__	N/A	N/A	N/A	N/A	N/A	N/A	N/A	N/A	N/A	d__Bacteria;p__Cyanobacteria;c__Vampirovibrionia;o__Gastranaerophilales;f__Gastranaerophilaceae;g__;s__	Placement	taxonomic classification fully defined by topology	N/A	92.78	11	0.891221	N/A
B29_L1_390390_idba_bin.40	d__Bacteria;p__Bacteroidota;c__Bacteroidia;o__Bacteroidales;f__Tannerellaceae;g__Parabacteroides;s__	N/A	N/A	N/A	N/A	N/A	N/A	N/A	N/A	N/A	d__Bacteria;p__Bacteroidota;c__Bacteroidia;o__Bacteroidales;f__Tannerellaceae;g__Parabacteroides;s__	Placement	taxonomic classification fully defined by topology	GCF_900108035.1, s__Parabacteroides chinchillae, 95.0, 78.33, 0.08; GCA_000436495.1, s__Parabacteroides sp000436495, 95.0, 77.99, 0.12; GCF_004793765.1, s__Parabacteroides distasonis_A, 95.0, 77.82, 0.11; GCF_002159645.1, s__Parabacteroides sp002159645, 95.0, 77.82, 0.15; GCF_000969825.1, s__Parabacteroides gordonii, 95.0, 77.77, 0.11; GCA_900547435.1, s__Parabacteroides sp900547435, 95.0, 77.74, 0.12; GCA_900549585.1, s__Parabacteroides sp900549585, 95.0, 77.72, 0.08; GCA_900548175.1, s__Parabacteroides sp900548175, 95.0, 77.68, 0.1; GCF_003473295.1, s__Parabacteroides sp003473295, 95.0, 77.63, 0.1; GCF_900186615.1, s__Parabacteroides bouchesdurhonensis, 95.0, 77.62, 0.08; GCF_000012845.1, s__Parabacteroides distasonis, 95.0, 77.58, 0.11; GCF_003480915.1, s__Parabacteroides sp003480915, 95.0, 77.57, 0.12; GCF_003479145.1, s__Parabacteroides sp003479145, 95.0, 77.49, 0.13; GCF_900155425.1, s__Parabacteroides sp900155425, 95.0, 77.37, 0.14; GCF_900128505.1, s__Parabacteroides timonensis, 95.0, 77.32, 0.11; GCF_000154105.1, s__Parabacteroides merdae, 95.0, 77.31, 0.14; GCA_900541965.1, s__Parabacteroides sp900541965, 95.0, 77.31, 0.09; GCF_003363715.1, s__Parabacteroides acidifaciens, 95.0, 77.3, 0.15; GCA_900540715.1, s__Parabacteroides sp900540715, 95.0, 77.28, 0.11; GCF_000156495.1, s__Parabacteroides johnsonii, 95.0, 77.16, 0.13; GCF_000969835.1, s__Parabacteroides goldsteinii, 95.0, 77.07, 0.14; GCA_004562445.1, s__Parabacteroides sp004562445, 95.0, 76.85, 0.12; GCA_900552415.1, s__Parabacteroides sp900552415, 95.0, 76.69, 0.11; GCA_900552465.1, s__Parabacteroides sp900552465, 95.0, 76.66, 0.14	96.17	11	0.950327	N/A
B29_L1_390390_idba_bin.42	d__Bacteria;p__Spirochaetota;c__Spirochaetia;o__Sphaerochaetales;f__Sphaerochaetaceae;g__Spiro-01;s__	N/A	N/A	N/A	N/A	N/A	N/A	N/A	N/A	N/A	d__Bacteria;p__Spirochaetota;c__Spirochaetia;o__Sphaerochaetales;f__Sphaerochaetaceae;g__;s__	Placement	taxonomic novelty determined using RED	N/A	86.92	11	0.871579	N/A
B29_L1_390390_idba_bin.53	d__Bacteria;p__Cyanobacteria;c__Vampirovibrionia;o__Gastranaerophilales;f__;g__;s__	N/A	N/A	N/A	N/A	N/A	N/A	N/A	N/A	N/A	d__Bacteria;p__Cyanobacteria;c__Vampirovibrionia;o__Gastranaerophilales;f__;g__;s__	Placement	taxonomic novelty determined using RED	N/A	90.81	11	0.682143	N/A
B29_L1_390390_idba_bin.57	d__Bacteria;p__Firmicutes_A;c__Clostridia;o__Lachnospirales;f__Lachnospiraceae;g__Dorea;s__Dorea sp900312975	GCF_900312975.1	95	d__Bacteria;p__Firmicutes_A;c__Clostridia;o__Lachnospirales;f__Lachnospiraceae;g__Dorea;s__Dorea sp900312975	95.81	0.85	GCF_900312975.1	d__Bacteria;p__Firmicutes_A;c__Clostridia;o__Lachnospirales;f__Lachnospiraceae;g__Dorea;s__Dorea sp900312975	95.81	0.85	d__Bacteria;p__Firmicutes_A;c__Clostridia;o__Lachnospirales;f__Lachnospiraceae;g__Dorea;s__	ANI/Placement	topological placement and ANI have congruent species assignments	GCF_001754075.1, s__Dorea faecis, 95.0, 78.81, 0.32; GCF_900120345.1, s__Dorea phocaeensis, 95.0, 78.74, 0.33; GCF_000765215.1, s__Dorea sp000765215, 95.0, 78.36, 0.36; GCF_002160985.1, s__Dorea sp002160985, 95.0, 78.35, 0.33; GCF_000509125.1, s__Dorea sp000509125, 95.0, 77.92, 0.28; GCF_004295125.1, s__Dorea scindens, 95.0, 77.91, 0.28; GCA_900543415.1, s__Dorea sp900543415, 95.0, 77.89, 0.15; GCA_900553355.1, s__Dorea sp900553355, 95.0, 77.8, 0.28; GCA_900543315.1, s__Dorea sp900543315, 95.0, 77.75, 0.18; GCF_000403455.2, s__Dorea sp000403455, 95.0, 77.73, 0.27; GCF_003435815.1, s__Dorea sp000433215, 95.0, 77.72, 0.16; GCF_001404875.1, s__Dorea longicatena_B, 95.0, 77.64, 0.16; GCF_900240315.1, s__Dorea sp900240315, 95.0, 77.64, 0.18; GCF_000154065.1, s__Dorea longicatena, 95.0, 77.55, 0.14; GCA_900066765.1, s__Dorea sp900066765, 95.0, 77.49, 0.17; GCF_004345005.1, s__Dorea muris, 95.0, 77.48, 0.19; GCF_000169235.1, s__Dorea formicigenerans, 95.0, 77.48, 0.12; GCF_000403475.2, s__Dorea sp000403475, 95.0, 77.37, 0.18; GCF_001185345.1, s__Dorea sp001185345, 95.0, 77.35, 0.2; GCA_000433535.1, s__Dorea sp000433535, 95.0, 77.26, 0.17; GCA_002492335.1, s__Dorea sp002492335, 95.0, 77.24, 0.12; GCF_000156515.1, s__Dorea hylemonae, 95.0, 77.22, 0.24; GCF_003477705.1, s__Dorea sp900066555, 95.0, 77.15, 0.13; GCA_900550865.1, s__Dorea sp900550865, 95.0, 76.82, 0.14	90.18	11	N/A	N/A
B29_L1_390390_idba_bin.61	d__Bacteria;p__Firmicutes_A;c__Clostridia;o__Oscillospirales;f__Oscillospiraceae;g__Lawsonibacter;s__	N/A	N/A	N/A	N/A	N/A	N/A	N/A	N/A	N/A	d__Bacteria;p__Firmicutes_A;c__Clostridia;o__Oscillospirales;f__Oscillospiraceae;g__Lawsonibacter;s__	Placement	taxonomic classification fully defined by topology	GCF_002160305.1, s__Lawsonibacter sp002160305, 95.0, 88.62, 0.85; GCA_900545895.1, s__Lawsonibacter sp900545895, 95.0, 88.33, 0.71; GCF_003573975.1, s__Lawsonibacter sp900066825, 95.0, 83.34, 0.66; GCA_900553135.1, s__Lawsonibacter sp900553135, 95.0, 82.93, 0.58; GCF_000177015.3, s__Lawsonibacter sp000177015, 95.0, 82.0, 0.61; GCA_900549405.1, s__Lawsonibacter sp900549405, 95.0, 81.96, 0.51; GCA_900550705.1, s__Lawsonibacter sp900550705, 95.0, 81.6, 0.51; GCF_003478995.1, s__Lawsonibacter sp003478995, 95.0, 81.53, 0.54; GCF_003112755.1, s__Lawsonibacter asaccharolyticus, 95.0, 81.46, 0.59; GCF_000492175.1, s__Lawsonibacter sp000492175, 95.0, 81.32, 0.53; GCF_003612335.1, s__Lawsonibacter sp003612335, 95.0, 81.17, 0.56; GCF_002161175.1, s__Lawsonibacter sp002161175, 95.0, 80.93, 0.47; GCA_900066645.1, s__Lawsonibacter sp900066645, 95.0, 79.77, 0.45	72.2	11	0.985346	N/A
B29_L1_390390_idba_bin.62	d__Bacteria;p__Firmicutes_A;c__Clostridia_A;o__Christensenellales;f__UBA3700;g__;s__	N/A	N/A	N/A	N/A	N/A	N/A	N/A	N/A	N/A	d__Bacteria;p__Firmicutes_A;c__Clostridia_A;o__Christensenellales;f__;g__;s__	Placement	taxonomic novelty determined using RED	N/A	90.93	11	0.839561	N/A
B29_L1_390390_idba_bin.66	d__Bacteria;p__Bacteroidota;c__Bacteroidia;o__Bacteroidales;f__Tannerellaceae;g__Parabacteroides;s__Parabacteroides sp900552415	GCA_900552415.1	95	d__Bacteria;p__Bacteroidota;c__Bacteroidia;o__Bacteroidales;f__Tannerellaceae;g__Parabacteroides;s__Parabacteroides sp900552415	96.96	0.77	GCA_900552415.1	d__Bacteria;p__Bacteroidota;c__Bacteroidia;o__Bacteroidales;f__Tannerellaceae;g__Parabacteroides;s__Parabacteroides sp900552415	96.96	0.77	d__Bacteria;p__Bacteroidota;c__Bacteroidia;o__Bacteroidales;f__Tannerellaceae;g__Parabacteroides;s__	ANI/Placement	topological placement and ANI have congruent species assignments	GCF_000012845.1, s__Parabacteroides distasonis, 95.0, 77.89, 0.25; GCF_004793765.1, s__Parabacteroides distasonis_A, 95.0, 77.65, 0.23; GCF_002159645.1, s__Parabacteroides sp002159645, 95.0, 77.46, 0.09; GCF_000969825.1, s__Parabacteroides gordonii, 95.0, 77.41, 0.16; GCF_000156495.1, s__Parabacteroides johnsonii, 95.0, 77.4, 0.14; GCF_900108035.1, s__Parabacteroides chinchillae, 95.0, 77.37, 0.09; GCF_000969835.1, s__Parabacteroides goldsteinii, 95.0, 77.36, 0.15; GCF_003480915.1, s__Parabacteroides sp003480915, 95.0, 77.32, 0.14; GCF_900128505.1, s__Parabacteroides timonensis, 95.0, 77.31, 0.14; GCF_900186615.1, s__Parabacteroides bouchesdurhonensis, 95.0, 77.3, 0.11; GCF_003479145.1, s__Parabacteroides sp003479145, 95.0, 77.28, 0.14; GCF_003473295.1, s__Parabacteroides sp003473295, 95.0, 77.25, 0.11; GCA_000436495.1, s__Parabacteroides sp000436495, 95.0, 77.24, 0.14; GCA_900549585.1, s__Parabacteroides sp900549585, 95.0, 77.24, 0.08; GCF_003363715.1, s__Parabacteroides acidifaciens, 95.0, 77.19, 0.15; GCF_900155425.1, s__Parabacteroides sp900155425, 95.0, 77.18, 0.15; GCA_900541965.1, s__Parabacteroides sp900541965, 95.0, 77.13, 0.1; GCA_900548175.1, s__Parabacteroides sp900548175, 95.0, 77.12, 0.1; GCF_000154105.1, s__Parabacteroides merdae, 95.0, 77.09, 0.14; GCA_004562445.1, s__Parabacteroides sp004562445, 95.0, 77.04, 0.13; GCA_900540715.1, s__Parabacteroides sp900540715, 95.0, 76.98, 0.14; GCA_900552465.1, s__Parabacteroides sp900552465, 95.0, 76.72, 0.13; GCA_900547435.1, s__Parabacteroides sp900547435, 95.0, 76.14, 0.08	88.21	11	N/A	N/A
B29_L1_390390_idba_bin.69	d__Bacteria;p__Proteobacteria;c__Gammaproteobacteria;o__Burkholderiales;f__Burkholderiaceae;g__Sutterella;s__	N/A	N/A	N/A	N/A	N/A	GCA_900543805.1	d__Bacteria;p__Proteobacteria;c__Gammaproteobacteria;o__Burkholderiales;f__Burkholderiaceae;g__Sutterella;s__Sutterella sp900543805	93.6	0.88	d__Bacteria;p__Proteobacteria;c__Gammaproteobacteria;o__Burkholderiales;f__Burkholderiaceae;g__Sutterella;s__	Placement	taxonomic classification fully defined by topology	GCA_900545275.1, s__Sutterella sp900545275, 95.0, 91.23, 0.9; GCF_003609995.1, s__Sutterella megalosphaeroides, 95.0, 81.21, 0.51; GCF_000250875.1, s__Sutterella parvirubra, 95.0, 80.75, 0.48; GCF_000297775.1, s__Sutterella wadsworthensis_A, 95.0, 80.65, 0.46; GCF_006337085.1, s__Sutterella sp006337085, 95.0, 79.91, 0.35; GCF_003315195.1, s__Sutterella wadsworthensis, 95.0, 78.38, 0.2	81.57	11	0.998975	N/A
B29_L1_390390_idba_bin.71	d__Bacteria;p__Spirochaetota;c__Brachyspirae;o__Brachyspirales;f__Brachyspiraceae;g__Brachyspira;s__Brachyspira pilosicoli	GCF_000325665.1	95	d__Bacteria;p__Spirochaetota;c__Brachyspirae;o__Brachyspirales;f__Brachyspiraceae;g__Brachyspira;s__Brachyspira pilosicoli	97.97	0.88	GCF_000325665.1	d__Bacteria;p__Spirochaetota;c__Brachyspirae;o__Brachyspirales;f__Brachyspiraceae;g__Brachyspira;s__Brachyspira pilosicoli	97.97	0.88	d__Bacteria;p__Spirochaetota;c__Brachyspirae;o__Brachyspirales;f__Brachyspiraceae;g__Brachyspira;s__	ANI/Placement	topological placement and ANI have congruent species assignments	GCF_000223215.1, s__Brachyspira intermedia, 95.0, 81.57, 0.63; GCF_001676785.2, s__Brachyspira hyodysenteriae, 95.0, 81.42, 0.59; GCF_001049755.1, s__Brachyspira suanatina, 95.0, 81.16, 0.62; GCF_000092845.1, s__Brachyspira murdochii, 95.0, 81.06, 0.6; GCF_000518245.1, s__Brachyspira alvinipulli, 95.0, 81.0, 0.58; GCF_000384655.1, s__Brachyspira innocens, 95.0, 80.91, 0.61; GCF_002379365.1, s__Brachyspira sp002379365, 95.0, 80.82, 0.61; GCF_001746205.1, s__Brachyspira hampsonii_B, 95.0, 80.82, 0.6; GCF_000316195.1, s__Brachyspira hampsonii_C, 95.0, 80.75, 0.58; GCF_002214805.1, s__Brachyspira hampsonii, 95.0, 80.73, 0.59; GCA_000431595.1, s__Brachyspira sp000431595, 95.0, 76.72, 0.34; GCF_005518285.1, s__Brachyspira sp005518285, 95.0, 75.91, 0.23	94.62	11	N/A	N/A
B29_L1_390390_idba_bin.78	d__Bacteria;p__Bacteroidota;c__Bacteroidia;o__Bacteroidales;f__Bacteroidaceae;g__Prevotella;s__Prevotella sp900554045	GCA_900554045.1	95	d__Bacteria;p__Bacteroidota;c__Bacteroidia;o__Bacteroidales;f__Bacteroidaceae;g__Prevotella;s__Prevotella sp900554045	95.74	0.79	GCA_900554045.1	d__Bacteria;p__Bacteroidota;c__Bacteroidia;o__Bacteroidales;f__Bacteroidaceae;g__Prevotella;s__Prevotella sp900554045	95.74	0.79	d__Bacteria;p__Bacteroidota;c__Bacteroidia;o__Bacteroidales;f__Bacteroidaceae;g__Prevotella;s__	ANI/Placement	topological placement and ANI have congruent species assignments	GCA_900554545.1, s__Prevotella sp900554545, 95.0, 84.83, 0.67; GCA_900551055.1, s__Prevotella sp900551055, 95.0, 84.21, 0.63; GCA_000436595.1, s__Prevotella sp000436595, 95.0, 80.58, 0.43; GCA_000433175.1, s__Prevotella sp000433175, 95.0, 80.56, 0.38; GCA_900550365.1, s__Prevotella sp900550365, 95.0, 80.48, 0.48; GCF_001275135.1, s__Prevotella sp001275135, 95.0, 78.64, 0.33; GCA_000436695.1, s__Prevotella sp000436695, 95.0, 77.88, 0.26; GCA_900540415.1, s__Prevotella sp900540415, 95.0, 77.72, 0.24; GCF_900079775.1, s__Prevotella lascolaii, 95.0, 77.66, 0.16; GCA_900554695.1, s__Prevotella sp900554695, 95.0, 77.47, 0.14; GCA_004557285.1, s__Prevotella sp004557285, 95.0, 77.33, 0.19; GCA_002353205.1, s__Prevotella sp002353205, 95.0, 77.31, 0.17; GCA_900315455.1, s__Prevotella sp900315455, 95.0, 77.25, 0.11; GCA_000434975.1, s__Prevotella sp000434975, 95.0, 77.23, 0.16; GCA_900553595.1, s__Prevotella sp900553595, 95.0, 77.21, 0.16; GCF_000235885.1, s__Prevotella stercorea, 95.0, 77.17, 0.15; GCA_900545525.1, s__Prevotella sp900545525, 95.0, 77.16, 0.18; GCA_900547005.1, s__Prevotella sp900547005, 95.0, 77.15, 0.12; GCA_002369515.1, s__Prevotella sp002369515, 95.0, 77.15, 0.13; GCA_002490315.1, s__Prevotella sp002490315, 95.0, 77.11, 0.17; GCA_002314055.1, s__Prevotella sp002314055, 95.0, 77.1, 0.1; GCA_900549175.1, s__Prevotella sp900549175, 95.0, 77.1, 0.19; GCA_002350805.1, s__Prevotella sp002350805, 95.0, 77.09, 0.11; GCA_900318915.1, s__Prevotella sp900318915, 95.0, 77.09, 0.16; GCF_002251435.1, s__Prevotella sp002251435, 95.0, 77.07, 0.09; GCA_900553965.1, s__Prevotella sp900553965, 95.0, 77.07, 0.13; GCF_000834015.1, s__Prevotella sp000834015, 95.0, 77.05, 0.14; GCA_900314935.1, s__Prevotella sp900314935, 95.0, 77.05, 0.08; GCA_002449845.1, s__Prevotella sp002449845, 95.0, 77.03, 0.06; GCA_900556275.1, s__Prevotella sp900556275, 95.0, 77.02, 0.14; GCA_900546575.1, s__Prevotella sp900546575, 95.0, 77.0, 0.11; GCA_900318625.1, s__Prevotella sp900318625, 95.0, 76.98, 0.16; GCF_002933775.1, s__Prevotella sp002933775, 95.0, 76.98, 0.11; GCA_900544495.1, s__Prevotella sp900544495, 95.0, 76.98, 0.11; GCF_900290275.1, s__Prevotella sp900290275, 95.0, 76.97, 0.08; GCF_900199655.1, s__Prevotella sp900199655, 95.0, 76.96, 0.17; GCA_900316285.1, s__Prevotella sp900316285, 95.0, 76.94, 0.1; GCF_002265625.1, s__Prevotella sp002265625, 95.0, 76.93, 0.13; GCA_900314915.1, s__Prevotella sp900314915, 95.0, 76.91, 0.09; GCA_900317305.1, s__Prevotella sp900317305, 95.0, 76.86, 0.13; GCA_900315095.1, s__Prevotella sp900315095, 95.0, 76.86, 0.11; GCA_900321965.1, s__Prevotella sp900321965, 95.0, 76.85, 0.1; GCA_900552515.1, s__Prevotella sp900552515, 95.0, 76.83, 0.12; GCA_900320585.1, s__Prevotella sp900320585, 95.0, 76.81, 0.13; GCA_900316985.1, s__Prevotella sp900316985, 95.0, 76.75, 0.1; GCA_900315565.1, s__Prevotella sp900315565, 95.0, 76.75, 0.15; GCA_900314655.1, s__Prevotella sp900314655, 95.0, 76.74, 0.1; GCF_002251245.1, s__Prevotella sp002251245, 95.0, 76.74, 0.11; GCA_900315775.1, s__Prevotella sp900315775, 95.0, 76.68, 0.08; GCA_900550035.1, s__Prevotella sp900550035, 95.0, 76.66, 0.12; GCA_900553465.1, s__Prevotella sp900553465, 95.0, 76.66, 0.11; GCA_002305505.1, s__Prevotella sp002305505, 95.0, 76.64, 0.13; GCF_000177075.1, s__Prevotella buccalis, 95.0, 76.64, 0.06; GCA_900557405.1, s__Prevotella sp900557405, 95.0, 76.62, 0.16; GCA_900316685.1, s__Prevotella sp900316685, 95.0, 76.6, 0.12; GCF_900107705.1, s__Prevotella sp900107705, 95.0, 76.59, 0.07; GCF_000378085.1, s__Prevotella loescheii, 95.0, 76.59, 0.07; GCA_900553155.1, s__Prevotella sp900553155, 95.0, 76.55, 0.13; GCA_900315745.1, s__Prevotella sp900315745, 95.0, 76.52, 0.08; GCA_900313615.1, s__Prevotella sp900313615, 95.0, 76.52, 0.08; GCA_900543975.1, s__Prevotella sp900543975, 95.0, 76.49, 0.13; GCA_002353555.1, s__Prevotella sp002353555, 95.0, 76.48, 0.09; GCA_002353525.1, s__Prevotella sp002353525, 95.0, 76.44, 0.11; GCA_900315545.1, s__Prevotella sp900315545, 95.0, 76.39, 0.08; GCF_000146675.1, s__Prevotella marshii, 95.0, 76.38, 0.06; GCA_002298545.1, s__Prevotella sp002298545, 95.0, 76.35, 0.09; GCA_002395135.1, s__Prevotella sp002395135, 95.0, 76.29, 0.09; GCA_002371715.1, s__Prevotella sp002371715, 95.0, 76.22, 0.12; GCF_000312305.1, s__Prevotella conceptionensis, 95.0, 76.18, 0.08; GCA_900320255.1, s__Prevotella sp900320255, 95.0, 76.17, 0.08; GCA_900548745.1, s__Prevotella sp900548745, 95.0, 76.16, 0.07; GCA_900552675.1, s__Prevotella sp900552675, 95.0, 76.14, 0.09; GCA_900320045.1, s__Prevotella sp900320045, 95.0, 76.12, 0.07; GCA_900314755.1, s__Prevotella sp900314755, 95.0, 75.93, 0.07; GCA_900318555.1, s__Prevotella sp900318555, 95.0, 75.86, 0.06; GCA_900318885.1, s__Prevotella sp900318885, 95.0, 75.67, 0.07	80.18	11	N/A	N/A
B29_L1_390390_idba_bin.97	d__Bacteria;p__Bacteroidota;c__Bacteroidia;o__Bacteroidales;f__Muribaculaceae;g__CAG-279;s__CAG-279 sp900544305	GCA_900544305.1	95	d__Bacteria;p__Bacteroidota;c__Bacteroidia;o__Bacteroidales;f__Muribaculaceae;g__CAG-279;s__CAG-279 sp900544305	97.84	0.87	GCA_900544305.1	d__Bacteria;p__Bacteroidota;c__Bacteroidia;o__Bacteroidales;f__Muribaculaceae;g__CAG-279;s__CAG-279 sp900544305	97.84	0.87	d__Bacteria;p__Bacteroidota;c__Bacteroidia;o__Bacteroidales;f__Muribaculaceae;g__CAG-279;s__	ANI/Placement	topological placement and ANI have congruent species assignments	GCA_900548875.1, s__CAG-279 sp900548875, 95.0, 88.94, 0.79; GCA_900541935.1, s__CAG-279 sp900541935, 95.0, 78.02, 0.1; GCA_000437795.1, s__CAG-279 sp000437795, 95.0, 77.55, 0.17; GCA_004561555.1, s__CAG-279 sp004561555, 95.0, 77.54, 0.14; GCA_004555955.1, s__CAG-279 sp004555955, 95.0, 77.32, 0.13; GCA_900550025.1, s__CAG-279 sp900550025, 95.0, 77.01, 0.16; GCA_900541555.1, s__CAG-279 sp900541555, 95.0, 76.91, 0.13; GCA_900556245.1, s__CAG-279 sp900556245, 95.0, 76.8, 0.2	80	11	N/A	N/A
B3_L3_361361_idba_bin.19	d__Bacteria;p__Bacteroidota;c__Bacteroidia;o__Bacteroidales;f__Bacteroidaceae;g__Phocaeicola;s__Phocaeicola sp002161765	GCF_002161765.1	95	d__Bacteria;p__Bacteroidota;c__Bacteroidia;o__Bacteroidales;f__Bacteroidaceae;g__Phocaeicola;s__Phocaeicola sp002161765	98.04	0.78	GCF_002161765.1	d__Bacteria;p__Bacteroidota;c__Bacteroidia;o__Bacteroidales;f__Bacteroidaceae;g__Phocaeicola;s__Phocaeicola sp002161765	98.04	0.78	d__Bacteria;p__Bacteroidota;c__Bacteroidia;o__Bacteroidales;f__Bacteroidaceae;g__Phocaeicola;s__	ANI/Placement	topological placement and ANI have congruent species assignments	GCF_000190575.1, s__Phocaeicola salanitronis, 95.0, 83.74, 0.65; GCA_900546355.1, s__Phocaeicola sp900546355, 95.0, 82.33, 0.54; GCF_002161565.1, s__Phocaeicola sp002161565, 95.0, 81.08, 0.56; GCA_900540105.1, s__Phocaeicola sp900540105, 95.0, 80.28, 0.24; GCA_900544675.1, s__Phocaeicola sp900544675, 95.0, 80.06, 0.52; GCF_000374585.1, s__Phocaeicola barnesiae, 95.0, 78.81, 0.2; GCF_000187895.1, s__Phocaeicola plebeius, 95.0, 78.63, 0.23; GCF_900128495.1, s__Phocaeicola ilei, 95.0, 78.61, 0.21; GCA_000432735.1, s__Phocaeicola sp000432735, 95.0, 78.3, 0.23; GCA_900066445.1, s__Phocaeicola sp900066445, 95.0, 78.24, 0.14; GCF_000157915.1, s__Phocaeicola coprophilus, 95.0, 78.17, 0.18; GCA_900541515.1, s__Phocaeicola sp900541515, 95.0, 78.09, 0.17; GCA_900066455.1, s__Phocaeicola sp900066455, 95.0, 78.07, 0.24; GCA_900551445.1, s__Phocaeicola sp900551445, 95.0, 78.04, 0.17; GCF_900128455.1, s__Phocaeicola mediterraneensis, 95.0, 78.03, 0.22; GCF_003437535.1, s__Phocaeicola plebeius_A, 95.0, 77.96, 0.21; GCF_000154845.1, s__Phocaeicola coprocola, 95.0, 77.95, 0.23; GCA_900557085.1, s__Phocaeicola sp900557085, 95.0, 77.93, 0.15; GCA_900553185.1, s__Phocaeicola sp900553185, 95.0, 77.91, 0.14; GCA_900542985.1, s__Phocaeicola sp900542985, 95.0, 77.86, 0.16; GCA_000436795.1, s__Phocaeicola sp000436795, 95.0, 77.74, 0.18; GCA_900551645.1, s__Phocaeicola sp900551645, 95.0, 77.67, 0.16; GCA_900546095.1, s__Phocaeicola sp900546095, 95.0, 77.62, 0.17; GCA_900551065.1, s__Phocaeicola sp900551065, 95.0, 77.6, 0.18; GCA_900552075.1, s__Phocaeicola sp900552075, 95.0, 77.59, 0.16; GCA_900544075.1, s__Phocaeicola sp900544075, 95.0, 77.57, 0.14; GCA_900553715.1, s__Phocaeicola sp900553715, 95.0, 77.57, 0.18; GCF_000012825.1, s__Phocaeicola vulgatus, 95.35, 77.55, 0.14; GCF_000614185.1, s__Phocaeicola sartorii, 95.0, 77.52, 0.14; GCA_000434735.1, s__Phocaeicola sp000434735, 95.0, 77.48, 0.15; GCA_900546645.1, s__Phocaeicola sp900546645, 95.0, 77.47, 0.15; GCA_004558305.1, s__Phocaeicola plebeius_B, 95.0, 77.33, 0.11; GCF_000382445.1, s__Phocaeicola massiliensis, 95.0, 77.33, 0.13; GCF_000156075.1, s__Phocaeicola dorei, 95.35, 77.15, 0.14; GCA_900556845.1, s__Phocaeicola sp900556845, 95.0, 77.1, 0.11; GCA_002493165.1, s__Phocaeicola sp002493165, 95.0, 76.73, 0.1; GCA_900554435.1, s__Phocaeicola sp900554435, 95.0, 76.18, 0.04	69.54	11	N/A	N/A
B3_L3_361361_idba_bin.20	d__Bacteria;p__Verrucomicrobiota;c__Kiritimatiellae;o__RFP12;f__W1P29-020;g__W1P29-020;s__	N/A	N/A	N/A	N/A	N/A	GCA_004555175.1	d__Bacteria;p__Verrucomicrobiota;c__Kiritimatiellae;o__RFP12;f__W1P29-020;g__W1P29-020;s__W1P29-020 sp004555175	78.95	0.27	d__Bacteria;p__Verrucomicrobiota;c__Kiritimatiellae;o__RFP12;f__;g__;s__	Placement	taxonomic novelty determined using RED	N/A	86.9	11	0.889643	N/A
B3_L3_361361_idba_bin.23	d__Bacteria;p__Verrucomicrobiota;c__Verrucomicrobiae;o__Verrucomicrobiales;f__Akkermansiaceae;g__Akkermansia;s__Akkermansia sp900548895	GCA_900548895.1	95	d__Bacteria;p__Verrucomicrobiota;c__Verrucomicrobiae;o__Verrucomicrobiales;f__Akkermansiaceae;g__Akkermansia;s__Akkermansia sp900548895	98.52	0.91	GCA_900548895.1	d__Bacteria;p__Verrucomicrobiota;c__Verrucomicrobiae;o__Verrucomicrobiales;f__Akkermansiaceae;g__Akkermansia;s__Akkermansia sp900548895	98.52	0.91	d__Bacteria;p__Verrucomicrobiota;c__Verrucomicrobiae;o__Verrucomicrobiales;f__Akkermansiaceae;g__Akkermansia;s__	ANI/Placement	topological placement and ANI have congruent species assignments	GCA_004557455.1, s__Akkermansia muciniphila_D, 95.0, 78.52, 0.29; GCA_002358905.1, s__Akkermansia sp002358905, 95.0, 77.88, 0.19; GCF_001683795.1, s__Akkermansia glycaniphila, 95.0, 77.77, 0.16; GCF_001580195.1, s__Akkermansia sp001580195, 95.0, 77.08, 0.1; GCF_004167605.1, s__Akkermansia sp004167605, 95.0, 77.05, 0.09; GCF_002885095.1, s__Akkermansia muciniphila_B, 95.0, 77.03, 0.11; GCF_002884975.1, s__Akkermansia muciniphila_C, 95.0, 76.8, 0.11; GCF_900184965.1, s__Akkermansia muciniphila_A, 95.0, 76.67, 0.08; GCF_000020225.1, s__Akkermansia muciniphila, 95.0, 76.19, 0.08	90.6	11	N/A	N/A
B3_L3_361361_idba_bin.31	d__Bacteria;p__Firmicutes_A;c__Clostridia_A;o__Christensenellales;f__DTU072;g__;s__	N/A	N/A	N/A	N/A	N/A	N/A	N/A	N/A	N/A	d__Bacteria;p__Firmicutes_A;c__Clostridia_A;o__Christensenellales;f__DTU072;g__;s__	Placement	taxonomic novelty determined using RED	N/A	89.01	11	0.851277	N/A
B3_L3_361361_idba_bin.37	d__Bacteria;p__Firmicutes_A;c__Clostridia_A;o__Christensenellales;f__UBA3700;g__;s__	N/A	N/A	N/A	N/A	N/A	N/A	N/A	N/A	N/A	d__Bacteria;p__Firmicutes_A;c__Clostridia_A;o__Christensenellales;f__;g__;s__	Placement	taxonomic novelty determined using RED	N/A	85.5	11	0.838762	N/A
B3_L3_361361_idba_bin.51	d__Bacteria;p__Firmicutes_A;c__Clostridia;o__Oscillospirales;f__Ruminococcaceae;g__Faecalibacterium;s__	N/A	N/A	N/A	N/A	N/A	GCF_002160915.1	d__Bacteria;p__Firmicutes_A;c__Clostridia;o__Oscillospirales;f__Ruminococcaceae;g__Faecalibacterium;s__Faecalibacterium sp002160915	86.56	0.84	d__Bacteria;p__Firmicutes_A;c__Clostridia;o__Oscillospirales;f__Ruminococcaceae;g__Faecalibacterium;s__	Placement	taxonomic classification fully defined by topology	GCF_002160895.1, s__Faecalibacterium sp002160895, 95.0, 86.25, 0.87; GCF_002550035.1, s__Faecalibacterium prausnitzii_E, 95.0, 81.71, 0.63; GCA_900539945.1, s__Faecalibacterium sp900539945, 95.0, 81.68, 0.6; GCF_002549775.1, s__Faecalibacterium prausnitzii_F, 95.0, 81.48, 0.61; GCF_002549975.1, s__Faecalibacterium prausnitzii_H, 95.0, 81.37, 0.62; GCF_000162015.1, s__Faecalibacterium prausnitzii_C, 95.0, 81.34, 0.57; GCA_003293635.1, s__Faecalibacterium prausnitzii_G, 95.0, 81.32, 0.61; GCF_003287495.1, s__Faecalibacterium prausnitzii_I, 95.0, 81.19, 0.6; GCF_003287405.1, s__Faecalibacterium prausnitzii_J, 95.0, 80.97, 0.58; GCA_900539885.1, s__Faecalibacterium sp900539885, 95.0, 80.92, 0.56; GCF_003324185.1, s__Faecalibacterium prausnitzii, 95.06, 80.88, 0.59; GCF_002550015.1, s__Faecalibacterium prausnitzii_A, 95.06, 80.84, 0.57; GCF_002549755.1, s__Faecalibacterium prausnitzii_D, 95.0, 80.48, 0.57; GCA_900540455.1, s__Faecalibacterium sp900540455, 95.0, 80.33, 0.49; GCA_002313795.1, s__Faecalibacterium prausnitzii_L, 95.0, 80.31, 0.4; GCA_003449675.1, s__Faecalibacterium sp003449675, 95.0, 80.26, 0.44; GCA_900551435.1, s__Faecalibacterium sp900551435, 95.0, 80.16, 0.49; GCA_004558805.1, s__Faecalibacterium prausnitzii_M, 95.0, 80.14, 0.58	93.39	11	0.990004	N/A
B3_L3_361361_idba_bin.54	d__Bacteria;p__Proteobacteria;c__Gammaproteobacteria;o__Burkholderiales;f__Burkholderiaceae;g__Duodenibacillus;s__Duodenibacillus sp900538905	GCA_900538905.1	95	d__Bacteria;p__Proteobacteria;c__Gammaproteobacteria;o__Burkholderiales;f__Burkholderiaceae;g__Duodenibacillus;s__Duodenibacillus sp900538905	98.11	0.88	GCA_900538905.1	d__Bacteria;p__Proteobacteria;c__Gammaproteobacteria;o__Burkholderiales;f__Burkholderiaceae;g__Duodenibacillus;s__Duodenibacillus sp900538905	98.11	0.88	d__Bacteria;p__Proteobacteria;c__Gammaproteobacteria;o__Burkholderiales;f__Burkholderiaceae;g__Duodenibacillus;s__	ANI/Placement	topological placement and ANI have congruent species assignments	GCF_003472385.1, s__Duodenibacillus sp003472385, 95.0, 89.09, 0.83; GCA_900552915.1, s__Duodenibacillus sp900552915, 95.0, 81.44, 0.53; GCA_900552545.1, s__Duodenibacillus sp900552545, 95.0, 78.7, 0.3; GCA_900544255.1, s__Duodenibacillus sp900544255, 95.0, 78.55, 0.17; GCF_900128485.1, s__Duodenibacillus massiliensis, 95.0, 78.33, 0.21; GCA_900315045.1, s__Duodenibacillus sp900315045, 95.0, 78.33, 0.15; GCA_003488465.1, s__Duodenibacillus sp003488465, 95.0, 77.96, 0.16	91.17	11	N/A	N/A
B3_L3_361361_idba_bin.57	d__Bacteria;p__Bacteroidota;c__Bacteroidia;o__Bacteroidales;f__Tannerellaceae;g__Parabacteroides;s__Parabacteroides sp000436495	GCA_000436495.1	95	d__Bacteria;p__Bacteroidota;c__Bacteroidia;o__Bacteroidales;f__Tannerellaceae;g__Parabacteroides;s__Parabacteroides sp000436495	97.54	0.86	GCA_000436495.1	d__Bacteria;p__Bacteroidota;c__Bacteroidia;o__Bacteroidales;f__Tannerellaceae;g__Parabacteroides;s__Parabacteroides sp000436495	97.54	0.86	d__Bacteria;p__Bacteroidota;c__Bacteroidia;o__Bacteroidales;f__Tannerellaceae;g__Parabacteroides;s__	ANI/Placement	topological placement and ANI have congruent species assignments	GCA_900548175.1, s__Parabacteroides sp900548175, 95.0, 87.02, 0.75; GCA_004562445.1, s__Parabacteroides sp004562445, 95.0, 78.89, 0.12; GCA_900549585.1, s__Parabacteroides sp900549585, 95.0, 78.7, 0.22; GCF_000156495.1, s__Parabacteroides johnsonii, 95.0, 78.14, 0.13; GCF_002159645.1, s__Parabacteroides sp002159645, 95.0, 77.88, 0.17; GCF_900108035.1, s__Parabacteroides chinchillae, 95.0, 77.87, 0.13; GCA_900547435.1, s__Parabacteroides sp900547435, 95.0, 77.82, 0.2; GCF_003480915.1, s__Parabacteroides sp003480915, 95.0, 77.81, 0.14; GCA_900552415.1, s__Parabacteroides sp900552415, 95.0, 77.81, 0.12; GCF_003363715.1, s__Parabacteroides acidifaciens, 95.0, 77.79, 0.14; GCF_900186615.1, s__Parabacteroides bouchesdurhonensis, 95.0, 77.78, 0.14; GCA_900541965.1, s__Parabacteroides sp900541965, 95.0, 77.74, 0.12; GCF_003473295.1, s__Parabacteroides sp003473295, 95.0, 77.72, 0.11; GCF_000012845.1, s__Parabacteroides distasonis, 95.0, 77.71, 0.11; GCF_000969825.1, s__Parabacteroides gordonii, 95.0, 77.7, 0.14; GCF_000154105.1, s__Parabacteroides merdae, 95.0, 77.69, 0.15; GCF_900128505.1, s__Parabacteroides timonensis, 95.0, 77.61, 0.14; GCF_900155425.1, s__Parabacteroides sp900155425, 95.0, 77.6, 0.14; GCF_000969835.1, s__Parabacteroides goldsteinii, 95.0, 77.58, 0.15; GCF_004793765.1, s__Parabacteroides distasonis_A, 95.0, 77.57, 0.12; GCA_900540715.1, s__Parabacteroides sp900540715, 95.0, 77.42, 0.15; GCF_003479145.1, s__Parabacteroides sp003479145, 95.0, 77.41, 0.15; GCA_900552465.1, s__Parabacteroides sp900552465, 95.0, 77.1, 0.12	96.27	11	N/A	N/A
B3_L3_361361_idba_bin.58	d__Archaea;p__Thermoplasmatota;c__Thermoplasmata;o__Methanomassiliicoccales;f__Methanomethylophilaceae;g__UBA71;s__	N/A	N/A	N/A	N/A	N/A	GCA_006954425.1	d__Archaea;p__Thermoplasmatota;c__Thermoplasmata;o__Methanomassiliicoccales;f__Methanomethylophilaceae;g__UBA71;s__UBA71 sp006954425	88.05	0.8	d__Archaea;p__Thermoplasmatota;c__Thermoplasmata;o__Methanomassiliicoccales;f__Methanomethylophilaceae;g__UBA71;s__	Placement	taxonomic classification fully defined by topology	GCA_002504405.1, s__UBA71 sp002504405, 95.0, 81.75, 0.57; GCA_006954465.1, s__UBA71 sp006954465, 95.0, 80.74, 0.39; GCA_002506425.1, s__UBA71 sp002506425, 95.0, 80.13, 0.4; GCA_002504495.1, s__UBA71 sp002504495, 95.0, 79.64, 0.31	65.65	11	0.986895	N/A
B3_L3_361361_idba_bin.74	d__Bacteria;p__Bacteroidota;c__Bacteroidia;o__Bacteroidales;f__Rikenellaceae;g__Alistipes;s__Alistipes sp002161445	GCF_002161445.1	95	d__Bacteria;p__Bacteroidota;c__Bacteroidia;o__Bacteroidales;f__Rikenellaceae;g__Alistipes;s__Alistipes sp002161445	98.21	0.93	GCF_002161445.1	d__Bacteria;p__Bacteroidota;c__Bacteroidia;o__Bacteroidales;f__Rikenellaceae;g__Alistipes;s__Alistipes sp002161445	98.21	0.93	d__Bacteria;p__Bacteroidota;c__Bacteroidia;o__Bacteroidales;f__Rikenellaceae;g__Alistipes;s__	ANI/Placement	topological placement and ANI have congruent species assignments	GCF_900604385.1, s__Alistipes sp002159375, 95.0, 85.79, 0.78; GCA_900544265.1, s__Alistipes sp900544265, 95.0, 83.81, 0.61; GCF_000312145.1, s__Alistipes senegalensis, 95.0, 83.47, 0.65; GCA_000434235.1, s__Alistipes sp000434235, 95.0, 83.18, 0.61; GCF_000210575.1, s__Alistipes shahii, 95.0, 82.92, 0.69; GCF_900083545.1, s__Alistipes sp900083545, 95.0, 82.85, 0.64; GCA_900541585.1, s__Alistipes sp900541585, 95.0, 82.79, 0.61; GCF_006542685.1, s__Alistipes sp006542685, 95.0, 82.55, 0.59; GCA_001941065.1, s__Alistipes sp001941065, 95.0, 82.51, 0.59; GCF_900107675.1, s__Alistipes timonensis, 95.0, 82.5, 0.63; GCF_900290115.1, s__Alistipes sp900290115, 95.0, 82.07, 0.6; GCA_900542505.1, s__Alistipes sp900542505, 95.0, 82.03, 0.53; GCA_002358415.1, s__Alistipes sp002358415, 95.0, 81.41, 0.5; GCA_900549305.1, s__Alistipes sp900549305, 95.0, 81.31, 0.45; GCF_000265365.1, s__Alistipes finegoldii, 95.0, 81.26, 0.6; GCA_900553175.1, s__Alistipes sp900553175, 95.0, 81.2, 0.5; GCF_000374505.1, s__Alistipes onderdonkii, 95.0, 80.99, 0.57; GCF_900021155.1, s__Alistipes sp900021155, 95.0, 80.21, 0.44; GCA_002428825.1, s__Alistipes sp002428825, 95.0, 80.21, 0.43; GCA_900552955.1, s__Alistipes sp900552955, 95.0, 79.92, 0.42; GCF_000311925.1, s__Alistipes obesi, 95.0, 79.84, 0.44; GCA_900550375.1, s__Alistipes sp900550375, 95.0, 79.21, 0.3; GCF_000154465.1, s__Alistipes putredinis, 95.0, 78.98, 0.3; GCA_900546065.1, s__Alistipes sp900546065, 95.0, 78.74, 0.27; GCA_003979135.1, s__Alistipes sp003979135, 95.0, 78.53, 0.32; GCA_900550925.1, s__Alistipes sp900550925, 95.0, 78.23, 0.2; GCA_002362235.1, s__Alistipes sp002362235, 95.0, 77.9, 0.22; GCA_900548155.1, s__Alistipes sp900548155, 95.0, 77.68, 0.19; GCA_002293345.1, s__Alistipes sp002293345, 95.0, 76.88, 0.15	82.04	11	N/A	N/A
B3_L3_361361_idba_bin.77	d__Bacteria;p__Spirochaetota;c__Spirochaetia;o__Sphaerochaetales;f__Sphaerochaetaceae;g__Spiro-01;s__	N/A	N/A	N/A	N/A	N/A	N/A	N/A	N/A	N/A	d__Bacteria;p__Spirochaetota;c__Spirochaetia;o__Sphaerochaetales;f__Sphaerochaetaceae;g__;s__	Placement	taxonomic novelty determined using RED	N/A	87.36	11	0.874093	N/A
B3_L3_361361_idba_bin.92	d__Bacteria;p__Spirochaetota;c__Spirochaetia;o__Treponematales;f__Treponemataceae;g__Treponema_F;s__	N/A	N/A	N/A	N/A	N/A	N/A	N/A	N/A	N/A	d__Bacteria;p__Spirochaetota;c__Spirochaetia;o__Treponematales;f__Treponemataceae;g__;s__	Placement	taxonomic novelty determined using RED	N/A	90.36	11	0.882548	N/A
B3_L3_361361_idba_bin.93	d__Bacteria;p__Firmicutes;c__Bacilli;o__RFN20;f__CAG-826;g__UBA4951;s__	N/A	N/A	N/A	N/A	N/A	N/A	N/A	N/A	N/A	d__Bacteria;p__Firmicutes;c__Bacilli;o__RFN20;f__CAG-826;g__UBA4951;s__	Placement	taxonomic classification fully defined by topology	N/A	89.62	11	0.944262	N/A
B3_L3_361361_idba_bin.98	d__Bacteria;p__Firmicutes_A;c__Clostridia_A;o__Christensenellales;f__UBA1242;g__UBA11517;s__	N/A	N/A	N/A	N/A	N/A	GCA_003522085.1	d__Bacteria;p__Firmicutes_A;c__Clostridia_A;o__Christensenellales;f__UBA1242;g__UBA11517;s__UBA11517 sp003522085	77.26	0.23	d__Bacteria;p__Firmicutes_A;c__Clostridia_A;o__Christensenellales;f__UBA1242;g__UBA11517;s__	Placement	taxonomic classification fully defined by topology	N/A	80.02	11	0.94084	N/A
B3_L4_361361_idba_bin.10	d__Bacteria;p__Bacteroidota;c__Bacteroidia;o__Bacteroidales;f__UBA932;g__RC9;s__	N/A	N/A	N/A	N/A	N/A	GCA_900546395.1	d__Bacteria;p__Bacteroidota;c__Bacteroidia;o__Bacteroidales;f__UBA932;g__RC9;s__RC9 sp900546395	77.71	0.09	d__Bacteria;p__Bacteroidota;c__Bacteroidia;o__Bacteroidales;f__UBA932;g__RC9;s__	Placement	taxonomic classification fully defined by topology	GCA_900545245.1, s__RC9 sp900545245, 95.0, 76.97, 0.05; GCA_002298075.1, s__RC9 sp002298075, 95.0, 76.91, 0.11; GCA_004552615.1, s__RC9 sp004552615, 95.0, 76.77, 0.1; GCA_002440085.1, s__RC9 sp002440085, 95.0, 76.64, 0.06; GCA_002439805.1, s__RC9 sp002439805, 95.0, 76.64, 0.06; GCA_000432515.1, s__RC9 sp000432515, 95.0, 76.54, 0.07; GCA_000434935.1, s__RC9 sp000434935, 95.0, 76.4, 0.07	96.27	11	0.944145	N/A
B3_L4_361361_idba_bin.11	d__Bacteria;p__Firmicutes_A;c__Clostridia_A;o__Christensenellales;f__CAG-917;g__UMGS1688;s__UMGS1688 sp900554085	GCA_900554085.1	95	d__Bacteria;p__Firmicutes_A;c__Clostridia_A;o__Christensenellales;f__CAG-917;g__UMGS1688;s__UMGS1688 sp900554085	98.62	0.96	GCA_900554085.1	d__Bacteria;p__Firmicutes_A;c__Clostridia_A;o__Christensenellales;f__CAG-917;g__UMGS1688;s__UMGS1688 sp900554085	98.62	0.96	d__Bacteria;p__Firmicutes_A;c__Clostridia_A;o__Christensenellales;f__CAG-917;g__UMGS1688;s__	ANI/Placement	topological placement and ANI have congruent species assignments	GCA_900544575.1, s__UMGS1688 sp900544575, 95.0, 79.12, 0.43; GCA_900553825.1, s__UMGS1688 sp900553825, 95.0, 78.84, 0.38; GCA_900545885.1, s__UMGS1688 sp900545885, 95.0, 78.64, 0.41	91.67	11	N/A	N/A
B3_L4_361361_idba_bin.2	d__Bacteria;p__Firmicutes_A;c__Clostridia_A;o__Christensenellales;f__CAG-917;g__UMGS1688;s__	N/A	N/A	N/A	N/A	N/A	GCA_900544575.1	d__Bacteria;p__Firmicutes_A;c__Clostridia_A;o__Christensenellales;f__CAG-917;g__UMGS1688;s__UMGS1688 sp900544575	80.9	0.63	d__Bacteria;p__Firmicutes_A;c__Clostridia_A;o__Christensenellales;f__CAG-917;g__UMGS1688;s__	Placement	taxonomic classification fully defined by topology	GCA_900553825.1, s__UMGS1688 sp900553825, 95.0, 80.55, 0.64; GCA_900545885.1, s__UMGS1688 sp900545885, 95.0, 78.36, 0.29; GCA_900554085.1, s__UMGS1688 sp900554085, 95.0, 77.89, 0.33	94.94	11	0.977389	N/A
B3_L4_361361_idba_bin.9	d__Bacteria;p__Firmicutes;c__Bacilli;o__RFN20;f__CAG-826;g__UBA4855;s__	N/A	N/A	N/A	N/A	N/A	N/A	N/A	N/A	N/A	d__Bacteria;p__Firmicutes;c__Bacilli;o__RFN20;f__CAG-826;g__UBA4855;s__	Placement	taxonomic classification fully defined by topology	GCA_900540365.1, s__UBA4855 sp900540365, 95.0, 78.68, 0.27; GCA_900540395.1, s__UBA4855 sp900540395, 95.0, 78.23, 0.27; GCA_900545015.1, s__UBA4855 sp900545015, 95.0, 77.1, 0.23; GCA_002399785.1, s__UBA4855 sp002399785, 95.0, 76.83, 0.16; GCA_002451465.1, s__UBA4855 sp002451465, 95.0, 76.79, 0.18; GCA_002438785.1, s__UBA4855 sp002438785, 95.0, 76.71, 0.21	88.75	11	0.919767	N/A
B30_L2_391391_idba_bin.14	d__Bacteria;p__Firmicutes_A;c__Clostridia_A;o__Christensenellales;f__Borkfalkiaceae;g__UMGS1004;s__	N/A	N/A	N/A	N/A	N/A	GCA_900547645.1	d__Bacteria;p__Firmicutes_A;c__Clostridia_A;o__Christensenellales;f__Borkfalkiaceae;g__UMGS1004;s__UMGS1004 sp900547645	80.71	0.48	d__Bacteria;p__Firmicutes_A;c__Clostridia_A;o__Christensenellales;f__Borkfalkiaceae;g__UMGS1004;s__	Placement	taxonomic classification fully defined by topology	GCA_900548845.1, s__UMGS1004 sp900548845, 95.0, 79.75, 0.4; GCA_003343805.1, s__UMGS1004 sp003343805, 95.0, 79.55, 0.36	88.13	11	0.967027	N/A
B30_L2_391391_idba_bin.144	d__Bacteria;p__Bacteroidota;c__Bacteroidia;o__Bacteroidales;f__Tannerellaceae;g__Parabacteroides;s__Parabacteroides sp900552415	GCA_900552415.1	95	d__Bacteria;p__Bacteroidota;c__Bacteroidia;o__Bacteroidales;f__Tannerellaceae;g__Parabacteroides;s__Parabacteroides sp900552415	97.08	0.69	GCA_900552415.1	d__Bacteria;p__Bacteroidota;c__Bacteroidia;o__Bacteroidales;f__Tannerellaceae;g__Parabacteroides;s__Parabacteroides sp900552415	97.08	0.69	d__Bacteria;p__Bacteroidota;c__Bacteroidia;o__Bacteroidales;f__Tannerellaceae;g__Parabacteroides;s__	ANI/Placement	topological placement and ANI have congruent species assignments	GCA_000436495.1, s__Parabacteroides sp000436495, 95.0, 77.73, 0.13; GCF_000012845.1, s__Parabacteroides distasonis, 95.0, 77.68, 0.23; GCF_004793765.1, s__Parabacteroides distasonis_A, 95.0, 77.68, 0.22; GCF_900108035.1, s__Parabacteroides chinchillae, 95.0, 77.65, 0.1; GCA_900549585.1, s__Parabacteroides sp900549585, 95.0, 77.62, 0.08; GCF_900186615.1, s__Parabacteroides bouchesdurhonensis, 95.0, 77.6, 0.1; GCF_000969835.1, s__Parabacteroides goldsteinii, 95.0, 77.59, 0.13; GCF_002159645.1, s__Parabacteroides sp002159645, 95.0, 77.58, 0.1; GCF_003473295.1, s__Parabacteroides sp003473295, 95.0, 77.51, 0.1; GCF_900128505.1, s__Parabacteroides timonensis, 95.0, 77.49, 0.13; GCF_003480915.1, s__Parabacteroides sp003480915, 95.0, 77.48, 0.13; GCF_003363715.1, s__Parabacteroides acidifaciens, 95.0, 77.36, 0.15; GCF_000969825.1, s__Parabacteroides gordonii, 95.0, 77.29, 0.16; GCA_900540715.1, s__Parabacteroides sp900540715, 95.0, 77.28, 0.13; GCF_000154105.1, s__Parabacteroides merdae, 95.0, 77.28, 0.15; GCA_900548175.1, s__Parabacteroides sp900548175, 95.0, 77.27, 0.11; GCF_003479145.1, s__Parabacteroides sp003479145, 95.0, 77.17, 0.15; GCF_900155425.1, s__Parabacteroides sp900155425, 95.0, 77.15, 0.15; GCF_000156495.1, s__Parabacteroides johnsonii, 95.0, 77.14, 0.14; GCA_004562445.1, s__Parabacteroides sp004562445, 95.0, 77.08, 0.11; GCA_900552465.1, s__Parabacteroides sp900552465, 95.0, 77.06, 0.12; GCA_900541965.1, s__Parabacteroides sp900541965, 95.0, 77.04, 0.11; GCA_900547435.1, s__Parabacteroides sp900547435, 95.0, 76.87, 0.08	80.87	11	N/A	N/A
B30_L2_391391_idba_bin.158	d__Bacteria;p__Synergistota;c__Synergistia;o__Synergistales;f__Synergistaceae;g__An23;s__An23 sp900544635	GCA_900544635.1	95	d__Bacteria;p__Synergistota;c__Synergistia;o__Synergistales;f__Synergistaceae;g__An23;s__An23 sp900544635	96.64	0.78	GCA_900544635.1	d__Bacteria;p__Synergistota;c__Synergistia;o__Synergistales;f__Synergistaceae;g__An23;s__An23 sp900544635	96.64	0.78	d__Bacteria;p__Synergistota;c__Synergistia;o__Synergistales;f__Synergistaceae;g__An23;s__	ANI/Placement	topological placement and ANI have congruent species assignments	GCA_900545755.1, s__An23 sp900545755, 95.0, 88.0, 0.83; GCF_002159945.1, s__An23 sp002159945, 95.0, 85.81, 0.91	71.49	11	N/A	N/A
B30_L2_391391_idba_bin.162	d__Bacteria;p__Bacteroidota;c__Bacteroidia;o__Bacteroidales;f__Rikenellaceae;g__Alistipes;s__	N/A	N/A	N/A	N/A	N/A	N/A	N/A	N/A	N/A	d__Bacteria;p__Bacteroidota;c__Bacteroidia;o__Bacteroidales;f__Rikenellaceae;g__Alistipes;s__	Placement	taxonomic classification fully defined by topology	GCF_002161445.1, s__Alistipes sp002161445, 95.0, 84.45, 0.65; GCA_900544265.1, s__Alistipes sp900544265, 95.0, 83.68, 0.59; GCF_900604385.1, s__Alistipes sp002159375, 95.0, 83.23, 0.63; GCA_000434235.1, s__Alistipes sp000434235, 95.0, 83.13, 0.61; GCF_000312145.1, s__Alistipes senegalensis, 95.0, 82.81, 0.64; GCF_000210575.1, s__Alistipes shahii, 95.0, 82.8, 0.64; GCF_900083545.1, s__Alistipes sp900083545, 95.0, 82.59, 0.61; GCA_900541585.1, s__Alistipes sp900541585, 95.0, 82.58, 0.59; GCF_006542685.1, s__Alistipes sp006542685, 95.0, 82.4, 0.62; GCA_001941065.1, s__Alistipes sp001941065, 95.0, 82.23, 0.56; GCF_900107675.1, s__Alistipes timonensis, 95.0, 82.19, 0.6; GCF_900290115.1, s__Alistipes sp900290115, 95.0, 82.04, 0.56; GCA_002358415.1, s__Alistipes sp002358415, 95.0, 82.02, 0.62; GCA_900553175.1, s__Alistipes sp900553175, 95.0, 81.55, 0.58; GCA_900542505.1, s__Alistipes sp900542505, 95.0, 81.43, 0.56; GCF_000265365.1, s__Alistipes finegoldii, 95.0, 81.14, 0.59; GCA_900549305.1, s__Alistipes sp900549305, 95.0, 81.13, 0.45; GCF_000374505.1, s__Alistipes onderdonkii, 95.0, 81.06, 0.6; GCF_900021155.1, s__Alistipes sp900021155, 95.0, 79.95, 0.43; GCA_002428825.1, s__Alistipes sp002428825, 95.0, 79.75, 0.48; GCA_900552955.1, s__Alistipes sp900552955, 95.0, 79.69, 0.51; GCF_000311925.1, s__Alistipes obesi, 95.0, 79.66, 0.43; GCA_900550375.1, s__Alistipes sp900550375, 95.0, 78.88, 0.36; GCA_003979135.1, s__Alistipes sp003979135, 95.0, 78.54, 0.29; GCF_000154465.1, s__Alistipes putredinis, 95.0, 78.52, 0.3; GCA_900546065.1, s__Alistipes sp900546065, 95.0, 78.33, 0.29; GCA_900550925.1, s__Alistipes sp900550925, 95.0, 77.93, 0.21; GCA_900548155.1, s__Alistipes sp900548155, 95.0, 77.87, 0.2; GCA_002362235.1, s__Alistipes sp002362235, 95.0, 77.63, 0.25; GCA_002293345.1, s__Alistipes sp002293345, 95.0, 76.84, 0.13	91.88	11	0.977145	N/A
B30_L2_391391_idba_bin.169	d__Bacteria;p__Firmicutes_A;c__Clostridia_A;o__Christensenellales;f__UBA3700;g__;s__	N/A	N/A	N/A	N/A	N/A	N/A	N/A	N/A	N/A	d__Bacteria;p__Firmicutes_A;c__Clostridia_A;o__Christensenellales;f__;g__;s__	Placement	taxonomic novelty determined using RED	N/A	90.62	11	0.838689	N/A
B30_L2_391391_idba_bin.181	d__Bacteria;p__Firmicutes;c__Bacilli;o__RFN20;f__CAG-826;g__;s__	N/A	N/A	N/A	N/A	N/A	N/A	N/A	N/A	N/A	d__Bacteria;p__Firmicutes;c__Bacilli;o__RFN20;f__CAG-826;g__;s__	Placement	taxonomic novelty determined using RED	N/A	89.27	11	0.853313	N/A
B30_L2_391391_idba_bin.24	d__Bacteria;p__Cyanobacteria;c__Vampirovibrionia;o__Gastranaerophilales;f__Gastranaerophilaceae;g__;s__	N/A	N/A	N/A	N/A	N/A	N/A	N/A	N/A	N/A	d__Bacteria;p__Cyanobacteria;c__Vampirovibrionia;o__Gastranaerophilales;f__Gastranaerophilaceae;g__;s__	Placement	taxonomic novelty determined using RED	N/A	86.96	11	0.765489	N/A
B30_L2_391391_idba_bin.3	d__Bacteria;p__Spirochaetota;c__Spirochaetia;o__Sphaerochaetales;f__Sphaerochaetaceae;g__Spiro-01;s__	N/A	N/A	N/A	N/A	N/A	N/A	N/A	N/A	N/A	d__Bacteria;p__Spirochaetota;c__Spirochaetia;o__Sphaerochaetales;f__Sphaerochaetaceae;g__;s__	Placement	taxonomic novelty determined using RED	N/A	89.58	11	0.87447	N/A
B30_L2_391391_idba_bin.31	d__Bacteria;p__Campylobacterota;c__Campylobacteria;o__Campylobacterales;f__Helicobacteraceae;g__Helicobacter_D;s__Helicobacter_D pullorum	GCF_000155495.1	95	d__Bacteria;p__Campylobacterota;c__Campylobacteria;o__Campylobacterales;f__Helicobacteraceae;g__Helicobacter_D;s__Helicobacter_D pullorum	98.07	0.97	GCF_000155495.1	d__Bacteria;p__Campylobacterota;c__Campylobacteria;o__Campylobacterales;f__Helicobacteraceae;g__Helicobacter_D;s__Helicobacter_D pullorum	98.07	0.97	d__Bacteria;p__Campylobacterota;c__Campylobacteria;o__Campylobacterales;f__Helicobacteraceae;g__Helicobacter_D;s__	ANI/Placement	topological placement and ANI have congruent species assignments	GCF_000162575.1, s__Helicobacter_D canadensis, 95.0, 80.0, 0.67; GCF_003288905.1, s__Helicobacter_D sp003288905, 95.0, 79.95, 0.67; GCF_000158455.1, s__Helicobacter_D winghamensis, 95.0, 78.03, 0.36; GCF_003670295.1, s__Helicobacter_D sp003670295, 95.0, 77.99, 0.39; GCF_003245365.1, s__Helicobacter_D valdiviensis, 95.0, 77.94, 0.4; GCF_000765675.1, s__Helicobacter_D sp000765675, 95.0, 77.74, 0.33; GCF_000765695.2, s__Helicobacter_D sp000765695, 95.0, 77.66, 0.39; GCF_000765745.2, s__Helicobacter_D apodemus, 95.0, 77.56, 0.34; GCF_000687535.1, s__Helicobacter_D rodentium, 95.0, 77.42, 0.32; GCF_003364315.1, s__Helicobacter_D ganmani, 95.0, 77.38, 0.31; GCF_900198605.1, s__Helicobacter_D mesocricetorum, 95.0, 77.3, 0.34	76.87	11	N/A	N/A
B30_L2_391391_idba_bin.46	d__Bacteria;p__Firmicutes;c__Bacilli;o__RFN20;f__CAG-826;g__UBA4855;s__	N/A	N/A	N/A	N/A	N/A	GCA_900540395.1	d__Bacteria;p__Firmicutes;c__Bacilli;o__RFN20;f__CAG-826;g__UBA4855;s__UBA4855 sp900540395	94.44	0.72	d__Bacteria;p__Firmicutes;c__Bacilli;o__RFN20;f__CAG-826;g__UBA4855;s__	Placement	taxonomic classification fully defined by topology	GCA_900545015.1, s__UBA4855 sp900545015, 95.0, 78.64, 0.24; GCA_900540365.1, s__UBA4855 sp900540365, 95.0, 78.24, 0.18; GCA_002399785.1, s__UBA4855 sp002399785, 95.0, 77.04, 0.15; GCA_002438785.1, s__UBA4855 sp002438785, 95.0, 76.95, 0.13; GCA_002451465.1, s__UBA4855 sp002451465, 95.0, 76.73, 0.16	77.74	11	0.998198	N/A
B30_L2_391391_idba_bin.47	d__Bacteria;p__Firmicutes_A;c__Clostridia;o__Oscillospirales;f__Ruminococcaceae;g__Faecalibacterium;s__	N/A	N/A	N/A	N/A	N/A	GCF_002160915.1	d__Bacteria;p__Firmicutes_A;c__Clostridia;o__Oscillospirales;f__Ruminococcaceae;g__Faecalibacterium;s__Faecalibacterium sp002160915	87.54	0.77	d__Bacteria;p__Firmicutes_A;c__Clostridia;o__Oscillospirales;f__Ruminococcaceae;g__Faecalibacterium;s__	Placement	taxonomic classification fully defined by topology	GCF_002160895.1, s__Faecalibacterium sp002160895, 95.0, 86.44, 0.78; GCA_900539945.1, s__Faecalibacterium sp900539945, 95.0, 81.7, 0.55; GCF_002550035.1, s__Faecalibacterium prausnitzii_E, 95.0, 81.43, 0.53; GCF_002549775.1, s__Faecalibacterium prausnitzii_F, 95.0, 81.33, 0.55; GCF_002549975.1, s__Faecalibacterium prausnitzii_H, 95.0, 81.11, 0.57; GCF_003287495.1, s__Faecalibacterium prausnitzii_I, 95.0, 81.09, 0.51; GCA_003293635.1, s__Faecalibacterium prausnitzii_G, 95.0, 80.93, 0.54; GCF_000162015.1, s__Faecalibacterium prausnitzii_C, 95.0, 80.92, 0.52; GCF_003287405.1, s__Faecalibacterium prausnitzii_J, 95.0, 80.82, 0.52; GCA_900539885.1, s__Faecalibacterium sp900539885, 95.0, 80.79, 0.5; GCF_003324185.1, s__Faecalibacterium prausnitzii, 95.06, 80.71, 0.53; GCF_002550015.1, s__Faecalibacterium prausnitzii_A, 95.06, 80.64, 0.53; GCA_900540455.1, s__Faecalibacterium sp900540455, 95.0, 80.63, 0.45; GCF_002549755.1, s__Faecalibacterium prausnitzii_D, 95.0, 80.51, 0.53; GCA_003449675.1, s__Faecalibacterium sp003449675, 95.0, 80.47, 0.44; GCA_004558805.1, s__Faecalibacterium prausnitzii_M, 95.0, 80.41, 0.51; GCA_900551435.1, s__Faecalibacterium sp900551435, 95.0, 80.08, 0.43; GCA_002313795.1, s__Faecalibacterium prausnitzii_L, 95.0, 79.9, 0.36	79.52	11	0.990764	N/A
B30_L2_391391_idba_bin.50	d__Bacteria;p__Firmicutes_A;c__Clostridia_A;o__Christensenellales;f__Borkfalkiaceae;g__UMGS1004;s__	N/A	N/A	N/A	N/A	N/A	GCA_900547645.1	d__Bacteria;p__Firmicutes_A;c__Clostridia_A;o__Christensenellales;f__Borkfalkiaceae;g__UMGS1004;s__UMGS1004 sp900547645	79.98	0.53	d__Bacteria;p__Firmicutes_A;c__Clostridia_A;o__Christensenellales;f__Borkfalkiaceae;g__UMGS1004;s__	Placement	taxonomic classification fully defined by topology	GCA_003343805.1, s__UMGS1004 sp003343805, 95.0, 79.45, 0.35; GCA_900548845.1, s__UMGS1004 sp900548845, 95.0, 79.22, 0.4	88.25	11	0.965216	N/A
B30_L2_391391_idba_bin.60	d__Bacteria;p__Actinobacteriota;c__Coriobacteriia;o__Coriobacteriales;f__Coriobacteriaceae;g__An7;s__	N/A	N/A	N/A	N/A	N/A	GCF_002161805.1	d__Bacteria;p__Actinobacteriota;c__Coriobacteriia;o__Coriobacteriales;f__Coriobacteriaceae;g__An7;s__An7 sp002161805	94.06	0.84	d__Bacteria;p__Actinobacteriota;c__Coriobacteriia;o__Coriobacteriales;f__Coriobacteriaceae;g__An7;s__	Placement	taxonomic classification fully defined by topology	GCF_002159765.1, s__An7 sp002159765, 95.0, 84.52, 0.69; GCF_002159335.1, s__An7 sp002159335, 95.0, 82.86, 0.62	84.15	11	0.993186	N/A
B30_L2_391391_idba_bin.66	d__Bacteria;p__Firmicutes_A;c__Clostridia_A;o__Christensenellales;f__CAG-917;g__UMGS1688;s__	N/A	N/A	N/A	N/A	N/A	GCA_900544575.1	d__Bacteria;p__Firmicutes_A;c__Clostridia_A;o__Christensenellales;f__CAG-917;g__UMGS1688;s__UMGS1688 sp900544575	80.59	0.61	d__Bacteria;p__Firmicutes_A;c__Clostridia_A;o__Christensenellales;f__CAG-917;g__UMGS1688;s__	Placement	taxonomic classification fully defined by topology	GCA_900553825.1, s__UMGS1688 sp900553825, 95.0, 79.86, 0.56; GCA_900545885.1, s__UMGS1688 sp900545885, 95.0, 78.54, 0.28; GCA_900554085.1, s__UMGS1688 sp900554085, 95.0, 77.51, 0.27	90.87	11	0.978997	N/A
B30_L2_391391_idba_bin.75	d__Bacteria;p__Desulfobacterota;c__Desulfovibrionia;o__Desulfovibrionales;f__Desulfovibrionaceae;g__Desulfovibrio;s__Desulfovibrio sp002159665	GCF_002159665.1	95	d__Bacteria;p__Desulfobacterota;c__Desulfovibrionia;o__Desulfovibrionales;f__Desulfovibrionaceae;g__Desulfovibrio;s__Desulfovibrio sp002159665	96.85	0.87	GCF_002159665.1	d__Bacteria;p__Desulfobacterota;c__Desulfovibrionia;o__Desulfovibrionales;f__Desulfovibrionaceae;g__Desulfovibrio;s__Desulfovibrio sp002159665	96.85	0.87	d__Bacteria;p__Desulfobacterota;c__Desulfovibrionia;o__Desulfovibrionales;f__Desulfovibrionaceae;g__Desulfovibrio;s__	ANI/Placement	topological placement and ANI have congruent species assignments	GCF_900116045.1, s__Desulfovibrio piger_A, 95.0, 78.48, 0.17; GCF_000156375.1, s__Desulfovibrio piger, 95.0, 78.15, 0.17; GCA_900556755.1, s__Desulfovibrio sp900556755, 95.0, 77.8, 0.18; GCA_002369295.1, s__Desulfovibrio sp002369295, 95.0, 77.69, 0.21; GCA_900546145.1, s__Desulfovibrio sp900546145, 95.0, 77.65, 0.18; GCA_900319575.1, s__Desulfovibrio sp900319575, 95.0, 77.59, 0.21; GCF_004801255.1, s__Desulfovibrio desulfuricans_C, 95.0, 77.32, 0.12; GCF_001553605.1, s__Desulfovibrio fairfieldensis, 95.0, 77.14, 0.13; GCA_900540515.1, s__Desulfovibrio sp900540515, 95.0, 77.08, 0.13; GCF_000420465.1, s__Desulfovibrio desulfuricans, 95.0, 77.08, 0.12; GCA_002237645.1, s__Desulfovibrio sp002237645, 95.0, 77.03, 0.11; GCF_004309735.1, s__Desulfovibrio legallii, 95.0, 77.02, 0.13; GCA_900547595.1, s__Desulfovibrio sp900547595, 95.0, 77.01, 0.15; GCF_900102485.1, s__Desulfovibrio legallii_A, 95.0, 76.93, 0.14; GCA_000403945.1, s__Desulfovibrio sp000403945, 95.0, 76.92, 0.09; GCF_000022125.1, s__Desulfovibrio desulfuricans_A, 95.0, 76.9, 0.1; GCA_900095395.1, s__Desulfovibrio sp900095395, 95.0, 76.84, 0.12; GCF_003860215.1, s__Desulfovibrio sp003860215, 95.0, 76.63, 0.09	92.2	11	N/A	N/A
B30_L2_391391_idba_bin.76	d__Bacteria;p__Firmicutes;c__Bacilli;o__RFN20;f__CAG-826;g__UBA733;s__	N/A	N/A	N/A	N/A	N/A	N/A	N/A	N/A	N/A	d__Bacteria;p__Firmicutes;c__Bacilli;o__RFN20;f__CAG-826;g__UBA733;s__	Placement	taxonomic classification fully defined by topology	GCA_002472275.1, s__UBA733 sp002472275, 95.0, 78.16, 0.12; GCA_004561785.1, s__UBA733 sp004561785, 95.0, 77.82, 0.18; GCA_002321395.1, s__UBA733 sp002321395, 95.0, 77.73, 0.13; GCA_900317295.1, s__UBA733 sp900317295, 95.0, 77.65, 0.12	89.54	11	0.961343	N/A
B30_L2_391391_idba_bin.78	d__Bacteria;p__Firmicutes;c__Bacilli;o__RFN20;f__CAG-288;g__UBA7642;s__	N/A	N/A	N/A	N/A	N/A	N/A	N/A	N/A	N/A	d__Bacteria;p__Firmicutes;c__Bacilli;o__RFN20;f__CAG-288;g__UBA7642;s__	Placement	taxonomic classification fully defined by topology	N/A	87.8	11	0.95647	N/A
B30_L2_391391_idba_bin.90	d__Bacteria;p__Firmicutes_A;c__Clostridia;o__Lachnospirales;f__Lachnospiraceae;g__Eisenbergiella;s__	N/A	N/A	N/A	N/A	N/A	GCA_003343625.1	d__Bacteria;p__Firmicutes_A;c__Clostridia;o__Lachnospirales;f__Lachnospiraceae;g__Eisenbergiella;s__Eisenbergiella sp003343625	83.09	0.62	d__Bacteria;p__Firmicutes_A;c__Clostridia;o__Lachnospirales;f__Lachnospiraceae;g__Eisenbergiella;s__	Placement	taxonomic classification fully defined by topology	GCA_900539715.1, s__Eisenbergiella sp900539715, 95.0, 77.9, 0.17; GCA_900550285.1, s__Eisenbergiella sp900550285, 95.0, 77.77, 0.27; GCA_900544445.1, s__Eisenbergiella sp900544445, 95.0, 77.73, 0.22; GCF_003481005.1, s__Eisenbergiella sp900066775, 95.0, 77.64, 0.22; GCA_002361095.1, s__Eisenbergiella sp002361095, 95.0, 77.35, 0.17; GCA_900555195.1, s__Eisenbergiella sp900555195, 95.0, 77.16, 0.09; GCF_003478085.1, s__Eisenbergiella sp003478085, 95.0, 76.97, 0.17; GCF_900243045.1, s__Eisenbergiella massiliensis, 95.0, 76.91, 0.19; GCA_900548905.1, s__Eisenbergiella sp900548905, 95.0, 76.81, 0.15; GCF_001881565.1, s__Eisenbergiella tayi, 95.0, 76.47, 0.16	89.66	11	0.983248	N/A
B31_L2_392392_idba_bin.100	d__Bacteria;p__Spirochaetota;c__Spirochaetia;o__Sphaerochaetales;f__Sphaerochaetaceae;g__Spiro-01;s__	N/A	N/A	N/A	N/A	N/A	N/A	N/A	N/A	N/A	d__Bacteria;p__Spirochaetota;c__Spirochaetia;o__Sphaerochaetales;f__Sphaerochaetaceae;g__;s__	Placement	taxonomic novelty determined using RED	N/A	78.17	11	0.868954	N/A
B31_L2_392392_idba_bin.102	d__Bacteria;p__Firmicutes_A;c__Clostridia_A;o__Christensenellales;f__CAG-917;g__UMGS1688;s__	N/A	N/A	N/A	N/A	N/A	GCA_900544575.1	d__Bacteria;p__Firmicutes_A;c__Clostridia_A;o__Christensenellales;f__CAG-917;g__UMGS1688;s__UMGS1688 sp900544575	79.98	0.6	d__Bacteria;p__Firmicutes_A;c__Clostridia_A;o__Christensenellales;f__CAG-917;g__UMGS1688;s__	Placement	taxonomic classification fully defined by topology	GCA_900553825.1, s__UMGS1688 sp900553825, 95.0, 80.4, 0.6; GCA_900554085.1, s__UMGS1688 sp900554085, 95.0, 77.86, 0.24; GCA_900545885.1, s__UMGS1688 sp900545885, 95.0, 77.41, 0.23	84.46	11	0.974944	N/A
B31_L2_392392_idba_bin.110	d__Bacteria;p__Firmicutes_A;c__Clostridia_A;o__Christensenellales;f__UBA1242;g__UBA11517;s__	N/A	N/A	N/A	N/A	N/A	N/A	N/A	N/A	N/A	d__Bacteria;p__Firmicutes_A;c__Clostridia_A;o__Christensenellales;f__UBA1242;g__UBA11517;s__	Placement	taxonomic classification fully defined by topology	N/A	81.07	11	0.93287	N/A
B31_L2_392392_idba_bin.118	d__Bacteria;p__Cyanobacteria;c__Vampirovibrionia;o__Gastranaerophilales;f__Gastranaerophilaceae;g__;s__	N/A	N/A	N/A	N/A	N/A	N/A	N/A	N/A	N/A	d__Bacteria;p__Cyanobacteria;c__Vampirovibrionia;o__Gastranaerophilales;f__Gastranaerophilaceae;g__;s__	Placement	taxonomic classification fully defined by topology	N/A	88.57	11	0.844361	N/A
B31_L2_392392_idba_bin.128	d__Bacteria;p__Bacteroidota;c__Bacteroidia;o__Bacteroidales;f__Rikenellaceae;g__Rikenella;s__Rikenella massiliensis	GCF_900104655.1	95	d__Bacteria;p__Bacteroidota;c__Bacteroidia;o__Bacteroidales;f__Rikenellaceae;g__Rikenella;s__Rikenella massiliensis	96.68	0.96	GCF_900104655.1	d__Bacteria;p__Bacteroidota;c__Bacteroidia;o__Bacteroidales;f__Rikenellaceae;g__Rikenella;s__Rikenella massiliensis	96.68	0.96	d__Bacteria;p__Bacteroidota;c__Bacteroidia;o__Bacteroidales;f__Rikenellaceae;g__Rikenella;s__	ANI/Placement	topological placement and ANI have congruent species assignments	GCF_000427365.1, s__Rikenella microfusus, 95.0, 79.79, 0.53	76.85	11	N/A	N/A
B31_L2_392392_idba_bin.129	d__Bacteria;p__Firmicutes;c__Bacilli;o__RFN20;f__CAG-826;g__UBA4855;s__UBA4855 sp900540365	GCA_900540365.1	95	d__Bacteria;p__Firmicutes;c__Bacilli;o__RFN20;f__CAG-826;g__UBA4855;s__UBA4855 sp900540365	96.85	0.9	GCA_900540365.1	d__Bacteria;p__Firmicutes;c__Bacilli;o__RFN20;f__CAG-826;g__UBA4855;s__UBA4855 sp900540365	96.85	0.9	d__Bacteria;p__Firmicutes;c__Bacilli;o__RFN20;f__CAG-826;g__UBA4855;s__	ANI/Placement	topological placement and ANI have congruent species assignments	GCA_002438785.1, s__UBA4855 sp002438785, 95.0, 78.66, 0.32; GCA_900540395.1, s__UBA4855 sp900540395, 95.0, 77.48, 0.25; GCA_900545015.1, s__UBA4855 sp900545015, 95.0, 77.18, 0.25; GCA_002399785.1, s__UBA4855 sp002399785, 95.0, 77.03, 0.18; GCA_002451465.1, s__UBA4855 sp002451465, 95.0, 76.7, 0.23	80.16	11	N/A	N/A
B31_L2_392392_idba_bin.130	d__Bacteria;p__Bacteroidota;c__Bacteroidia;o__Bacteroidales;f__Paludibacteraceae;g__;s__	N/A	N/A	N/A	N/A	N/A	N/A	N/A	N/A	N/A	d__Bacteria;p__Bacteroidota;c__Bacteroidia;o__Bacteroidales;f__Paludibacteraceae;g__;s__	Placement	taxonomic classification fully defined by topology	N/A	95.89	11	0.849223	N/A
B31_L2_392392_idba_bin.143	d__Bacteria;p__Bacteroidota;c__Bacteroidia;o__Bacteroidales;f__UBA932;g__RC9;s__	N/A	N/A	N/A	N/A	N/A	GCA_900546395.1	d__Bacteria;p__Bacteroidota;c__Bacteroidia;o__Bacteroidales;f__UBA932;g__RC9;s__RC9 sp900546395	76.64	0.08	d__Bacteria;p__Bacteroidota;c__Bacteroidia;o__Bacteroidales;f__UBA932;g__RC9;s__	Placement	taxonomic classification fully defined by topology	N/A	83.15	11	0.943304	N/A
B31_L2_392392_idba_bin.145	d__Bacteria;p__Firmicutes_A;c__Clostridia_A;o__Christensenellales;f__DTU072;g__;s__	N/A	N/A	N/A	N/A	N/A	N/A	N/A	N/A	N/A	d__Bacteria;p__Firmicutes_A;c__Clostridia_A;o__Christensenellales;f__DTU072;g__;s__	Placement	taxonomic novelty determined using RED	N/A	90.79	11	0.851907	N/A
B31_L2_392392_idba_bin.149	d__Bacteria;p__Proteobacteria;c__Alphaproteobacteria;o__Rs-D84;f__Rs-D84;g__Rs-D84;s__	N/A	N/A	N/A	N/A	N/A	GCA_900546185.1	d__Bacteria;p__Proteobacteria;c__Alphaproteobacteria;o__Rs-D84;f__Rs-D84;g__Rs-D84;s__Rs-D84 sp900546185	78.2	0.31	d__Bacteria;p__Proteobacteria;c__Alphaproteobacteria;o__Rs-D84;f__Rs-D84;g__Rs-D84;s__	Placement	taxonomic classification fully defined by topology	GCA_900549365.1, s__Rs-D84 sp900549365, 95.0, 78.21, 0.3; GCA_900550495.1, s__Rs-D84 sp900550495, 95.0, 78.19, 0.26; GCA_900550565.1, s__Rs-D84 sp900550565, 95.0, 77.91, 0.28; GCA_002437665.1, s__Rs-D84 sp002437665, 95.0, 77.71, 0.24; GCA_900546225.1, s__Rs-D84 sp900546225, 95.0, 77.7, 0.27; GCA_900321105.1, s__Rs-D84 sp900321105, 95.0, 77.69, 0.24; GCA_002348925.1, s__Rs-D84 sp002348925, 95.0, 77.65, 0.28; GCA_900313285.1, s__Rs-D84 sp900313285, 95.0, 77.31, 0.29; GCA_002371155.1, s__Rs-D84 sp002371155, 95.0, 77.27, 0.18; GCA_002310415.1, s__Rs-D84 sp002310415, 95.0, 77.14, 0.25; GCA_002309215.1, s__Rs-D84 sp002309215, 95.0, 76.83, 0.25; GCA_900320405.1, s__Rs-D84 sp900320405, 95.0, 76.8, 0.21	81.67	11	0.972338	N/A
B31_L2_392392_idba_bin.15	d__Bacteria;p__Bacteroidota;c__Bacteroidia;o__Bacteroidales;f__UBA932;g__RC9;s__	N/A	N/A	N/A	N/A	N/A	GCA_900546395.1	d__Bacteria;p__Bacteroidota;c__Bacteroidia;o__Bacteroidales;f__UBA932;g__RC9;s__RC9 sp900546395	77.36	0.12	d__Bacteria;p__Bacteroidota;c__Bacteroidia;o__Bacteroidales;f__UBA932;g__RC9;s__	Placement	taxonomic classification fully defined by topology	GCA_002298075.1, s__RC9 sp002298075, 95.0, 77.4, 0.11; GCA_900545245.1, s__RC9 sp900545245, 95.0, 77.25, 0.08; GCA_004552615.1, s__RC9 sp004552615, 95.0, 77.03, 0.1; GCA_002440085.1, s__RC9 sp002440085, 95.0, 76.95, 0.09; GCA_000434935.1, s__RC9 sp000434935, 95.0, 76.93, 0.1; GCA_002439805.1, s__RC9 sp002439805, 95.0, 76.78, 0.1; GCA_000433355.1, s__RC9 sp000433355, 95.0, 76.77, 0.08; GCA_000435075.1, s__RC9 sp000435075, 95.0, 76.7, 0.08; GCA_002438905.1, s__RC9 sp002438905, 95.0, 76.52, 0.09; GCA_004552965.1, s__RC9 sp004552965, 95.0, 76.49, 0.08; GCA_000431015.1, s__RC9 sp000431015, 95.0, 76.37, 0.08; GCA_900544195.1, s__RC9 sp900544195, 95.0, 76.32, 0.08; GCA_000432515.1, s__RC9 sp000432515, 95.0, 76.31, 0.09; GCA_900541925.1, s__RC9 sp900541925, 95.0, 76.19, 0.08; GCA_002439095.1, s__RC9 sp002439095, 95.0, 76.16, 0.08; GCF_900167925.1, s__RC9 sp900167925, 95.0, 76.13, 0.07; GCA_002437305.1, s__RC9 sp002437305, 95.0, 76.06, 0.08; GCA_002321335.1, s__RC9 sp002321335, 95.0, 76.05, 0.08; GCA_002314195.1, s__RC9 sp002314195, 95.0, 75.99, 0.08; GCA_002438805.1, s__RC9 sp002438805, 95.0, 75.81, 0.08	95.79	11	0.946228	N/A
B31_L2_392392_idba_bin.161	d__Bacteria;p__Firmicutes_A;c__Clostridia_A;o__Christensenellales;f__DTU072;g__;s__	N/A	N/A	N/A	N/A	N/A	N/A	N/A	N/A	N/A	d__Bacteria;p__Firmicutes_A;c__Clostridia_A;o__Christensenellales;f__DTU072;g__;s__	Placement	taxonomic novelty determined using RED	N/A	93.19	11	0.84912	N/A
B31_L2_392392_idba_bin.171	d__Bacteria;p__Firmicutes_A;c__Clostridia_A;o__Christensenellales;f__UBA3700;g__;s__	N/A	N/A	N/A	N/A	N/A	N/A	N/A	N/A	N/A	d__Bacteria;p__Firmicutes_A;c__Clostridia_A;o__Christensenellales;f__;g__;s__	Placement	taxonomic novelty determined using RED	N/A	94.01	11	0.838773	N/A
B31_L2_392392_idba_bin.191	d__Bacteria;p__Bacteroidota;c__Bacteroidia;o__Bacteroidales;f__UBA932;g__UBA3382;s__	N/A	N/A	N/A	N/A	N/A	N/A	N/A	N/A	N/A	d__Bacteria;p__Bacteroidota;c__Bacteroidia;o__Bacteroidales;f__UBA932;g__;s__	Placement	taxonomic novelty determined using RED	N/A	82.38	11	0.948642	N/A
B31_L2_392392_idba_bin.27	d__Bacteria;p__Campylobacterota;c__Campylobacteria;o__Campylobacterales;f__Helicobacteraceae;g__Helicobacter_D;s__Helicobacter_D pullorum	GCF_000155495.1	95	d__Bacteria;p__Campylobacterota;c__Campylobacteria;o__Campylobacterales;f__Helicobacteraceae;g__Helicobacter_D;s__Helicobacter_D pullorum	98.04	0.94	GCF_000155495.1	d__Bacteria;p__Campylobacterota;c__Campylobacteria;o__Campylobacterales;f__Helicobacteraceae;g__Helicobacter_D;s__Helicobacter_D pullorum	98.04	0.94	d__Bacteria;p__Campylobacterota;c__Campylobacteria;o__Campylobacterales;f__Helicobacteraceae;g__Helicobacter_D;s__	ANI/Placement	topological placement and ANI have congruent species assignments	GCF_000162575.1, s__Helicobacter_D canadensis, 95.0, 80.38, 0.65; GCF_003288905.1, s__Helicobacter_D sp003288905, 95.0, 80.15, 0.62; GCF_000158455.1, s__Helicobacter_D winghamensis, 95.0, 78.3, 0.34; GCF_003670295.1, s__Helicobacter_D sp003670295, 95.0, 78.08, 0.4; GCF_003245365.1, s__Helicobacter_D valdiviensis, 95.0, 77.98, 0.38; GCF_000765675.1, s__Helicobacter_D sp000765675, 95.0, 77.78, 0.31; GCF_000765695.2, s__Helicobacter_D sp000765695, 95.0, 77.73, 0.36; GCF_000765745.2, s__Helicobacter_D apodemus, 95.0, 77.72, 0.36; GCF_003364315.1, s__Helicobacter_D ganmani, 95.0, 77.51, 0.32; GCF_900198605.1, s__Helicobacter_D mesocricetorum, 95.0, 77.48, 0.33; GCF_000687535.1, s__Helicobacter_D rodentium, 95.0, 77.41, 0.35	91.73	11	N/A	N/A
B31_L2_392392_idba_bin.32	d__Bacteria;p__Bacteroidota;c__Bacteroidia;o__Bacteroidales;f__Paludibacteraceae;g__RUG163;s__	N/A	N/A	N/A	N/A	N/A	N/A	N/A	N/A	N/A	d__Bacteria;p__Bacteroidota;c__Bacteroidia;o__Bacteroidales;f__Paludibacteraceae;g__;s__	Placement	taxonomic novelty determined using RED	N/A	90.91	11	0.906198	N/A
B31_L2_392392_idba_bin.4	d__Bacteria;p__Proteobacteria;c__Alphaproteobacteria;o__Rs-D84;f__Rs-D84;g__Rs-D84;s__	N/A	N/A	N/A	N/A	N/A	GCA_900546185.1	d__Bacteria;p__Proteobacteria;c__Alphaproteobacteria;o__Rs-D84;f__Rs-D84;g__Rs-D84;s__Rs-D84 sp900546185	79.28	0.57	d__Bacteria;p__Proteobacteria;c__Alphaproteobacteria;o__Rs-D84;f__Rs-D84;g__Rs-D84;s__	Placement	taxonomic classification fully defined by topology	GCA_900550565.1, s__Rs-D84 sp900550565, 95.0, 78.2, 0.39; GCA_900549365.1, s__Rs-D84 sp900549365, 95.0, 78.12, 0.34; GCA_002437665.1, s__Rs-D84 sp002437665, 95.0, 77.81, 0.31; GCA_900546225.1, s__Rs-D84 sp900546225, 95.0, 77.79, 0.33; GCA_900313105.1, s__Rs-D84 sp900313105, 95.0, 77.75, 0.24; GCA_002371155.1, s__Rs-D84 sp002371155, 95.0, 77.63, 0.26; GCA_900550495.1, s__Rs-D84 sp900550495, 95.0, 77.55, 0.36; GCA_002373935.1, s__Rs-D84 sp002373935, 95.0, 77.1, 0.29; GCA_900320405.1, s__Rs-D84 sp900320405, 95.0, 77.04, 0.31; GCA_900321105.1, s__Rs-D84 sp900321105, 95.0, 77.02, 0.22; GCA_002348925.1, s__Rs-D84 sp002348925, 95.0, 76.66, 0.26; GCA_900313285.1, s__Rs-D84 sp900313285, 95.0, 76.59, 0.18; GCA_002309215.1, s__Rs-D84 sp002309215, 95.0, 76.24, 0.2	78.39	11	0.981706	N/A
B31_L2_392392_idba_bin.42	d__Bacteria;p__Firmicutes_A;c__Clostridia;o__Lachnospirales;f__Lachnospiraceae;g__Dorea;s__Dorea sp900312975	GCF_900312975.1	95	d__Bacteria;p__Firmicutes_A;c__Clostridia;o__Lachnospirales;f__Lachnospiraceae;g__Dorea;s__Dorea sp900312975	95.51	0.91	GCF_900312975.1	d__Bacteria;p__Firmicutes_A;c__Clostridia;o__Lachnospirales;f__Lachnospiraceae;g__Dorea;s__Dorea sp900312975	95.51	0.91	d__Bacteria;p__Firmicutes_A;c__Clostridia;o__Lachnospirales;f__Lachnospiraceae;g__Dorea;s__	ANI/Placement	topological placement and ANI have congruent species assignments	GCF_001754075.1, s__Dorea faecis, 95.0, 78.86, 0.39; GCF_000765215.1, s__Dorea sp000765215, 95.0, 78.59, 0.38; GCF_900120345.1, s__Dorea phocaeensis, 95.0, 78.4, 0.38; GCF_002160985.1, s__Dorea sp002160985, 95.0, 78.33, 0.4; GCA_900066765.1, s__Dorea sp900066765, 95.0, 78.18, 0.15; GCF_004295125.1, s__Dorea scindens, 95.0, 78.11, 0.33; GCA_900553355.1, s__Dorea sp900553355, 95.0, 78.07, 0.3; GCF_000509125.1, s__Dorea sp000509125, 95.0, 78.03, 0.34; GCF_000403455.2, s__Dorea sp000403455, 95.0, 78.02, 0.28; GCA_900543315.1, s__Dorea sp900543315, 95.0, 78.0, 0.2; GCF_000154065.1, s__Dorea longicatena, 95.0, 77.98, 0.14; GCF_003435815.1, s__Dorea sp000433215, 95.0, 77.96, 0.16; GCA_900543415.1, s__Dorea sp900543415, 95.0, 77.93, 0.18; GCF_001404875.1, s__Dorea longicatena_B, 95.0, 77.88, 0.14; GCF_001185345.1, s__Dorea sp001185345, 95.0, 77.86, 0.22; GCA_000433535.1, s__Dorea sp000433535, 95.0, 77.85, 0.17; GCF_900240315.1, s__Dorea sp900240315, 95.0, 77.73, 0.2; GCF_000169235.1, s__Dorea formicigenerans, 95.0, 77.67, 0.14; GCF_000403475.2, s__Dorea sp000403475, 95.0, 77.59, 0.19; GCF_004345005.1, s__Dorea muris, 95.0, 77.59, 0.23; GCF_000156515.1, s__Dorea hylemonae, 95.0, 77.58, 0.27; GCA_900550865.1, s__Dorea sp900550865, 95.0, 77.16, 0.15; GCF_003477705.1, s__Dorea sp900066555, 95.0, 77.02, 0.15	75.26	11	N/A	N/A
B31_L2_392392_idba_bin.53	d__Bacteria;p__Firmicutes_A;c__Clostridia_A;o__Christensenellales;f__UBA3700;g__;s__	N/A	N/A	N/A	N/A	N/A	N/A	N/A	N/A	N/A	d__Bacteria;p__Firmicutes_A;c__Clostridia_A;o__Christensenellales;f__;g__;s__	Placement	taxonomic novelty determined using RED	N/A	92.88	11	0.843682	N/A
B31_L2_392392_idba_bin.60	d__Bacteria;p__Firmicutes_A;c__Clostridia_A;o__Christensenellales;f__UBA3700;g__;s__	N/A	N/A	N/A	N/A	N/A	N/A	N/A	N/A	N/A	d__Bacteria;p__Firmicutes_A;c__Clostridia_A;o__Christensenellales;f__;g__;s__	Placement	taxonomic novelty determined using RED	N/A	91.67	11	0.846472	N/A
B31_L2_392392_idba_bin.61	d__Bacteria;p__Firmicutes_A;c__Clostridia;o__Oscillospirales;f__Oscillospiraceae;g__UBA9475;s__	N/A	N/A	N/A	N/A	N/A	GCF_002161675.1	d__Bacteria;p__Firmicutes_A;c__Clostridia;o__Oscillospirales;f__Oscillospiraceae;g__UBA9475;s__UBA9475 sp002161675	87.9	0.8	d__Bacteria;p__Firmicutes_A;c__Clostridia;o__Oscillospirales;f__Oscillospiraceae;g__UBA9475;s__	Placement	taxonomic classification fully defined by topology	GCF_002161235.1, s__UBA9475 sp002161235, 95.0, 86.55, 0.78; GCA_004560375.1, s__UBA9475 sp004560375, 95.0, 81.05, 0.47; GCA_003534045.1, s__UBA9475 sp003534045, 95.0, 80.27, 0.45; GCA_900549885.1, s__UBA9475 sp900549885, 95.0, 79.64, 0.34; GCA_900554075.1, s__UBA9475 sp900554075, 95.0, 78.38, 0.24	94.68	11	0.993258	N/A
B31_L2_392392_idba_bin.65	d__Bacteria;p__Spirochaetota;c__Spirochaetia;o__Treponematales;f__Treponemataceae;g__Treponema_F;s__	N/A	N/A	N/A	N/A	N/A	N/A	N/A	N/A	N/A	d__Bacteria;p__Spirochaetota;c__Spirochaetia;o__Treponematales;f__Treponemataceae;g__;s__	Placement	taxonomic novelty determined using RED	N/A	87.04	11	0.88154	N/A
B31_L2_392392_idba_bin.66	d__Bacteria;p__Spirochaetota;c__Brachyspirae;o__Brachyspirales;f__Brachyspiraceae;g__Brachyspira;s__	N/A	N/A	N/A	N/A	N/A	GCF_000223215.1	d__Bacteria;p__Spirochaetota;c__Brachyspirae;o__Brachyspirales;f__Brachyspiraceae;g__Brachyspira;s__Brachyspira intermedia	94.86	0.84	d__Bacteria;p__Spirochaetota;c__Brachyspirae;o__Brachyspirales;f__Brachyspiraceae;g__Brachyspira;s__	Placement	taxonomic classification fully defined by topology	GCF_001049755.1, s__Brachyspira suanatina, 95.0, 93.25, 0.83; GCF_001676785.2, s__Brachyspira hyodysenteriae, 95.0, 91.49, 0.8; GCF_002214805.1, s__Brachyspira hampsonii, 95.0, 88.59, 0.79; GCF_001746205.1, s__Brachyspira hampsonii_B, 95.0, 88.36, 0.81; GCF_000316195.1, s__Brachyspira hampsonii_C, 95.0, 88.07, 0.78; GCF_000518245.1, s__Brachyspira alvinipulli, 95.0, 84.26, 0.69; GCF_000384655.1, s__Brachyspira innocens, 95.0, 83.64, 0.7; GCF_000092845.1, s__Brachyspira murdochii, 95.0, 83.57, 0.72; GCF_002379365.1, s__Brachyspira sp002379365, 95.0, 83.5, 0.71; GCF_000325665.1, s__Brachyspira pilosicoli, 95.0, 81.6, 0.55; GCA_000431595.1, s__Brachyspira sp000431595, 95.0, 76.61, 0.37; GCF_005518285.1, s__Brachyspira sp005518285, 95.0, 76.15, 0.24	87.62	11	0.997861	N/A
B31_L2_392392_idba_bin.71	d__Bacteria;p__Bacteroidota;c__Bacteroidia;o__Bacteroidales;f__Rikenellaceae;g__Alistipes;s__	N/A	N/A	N/A	N/A	N/A	GCF_006542685.1	d__Bacteria;p__Bacteroidota;c__Bacteroidia;o__Bacteroidales;f__Rikenellaceae;g__Alistipes;s__Alistipes sp006542685	84.67	0.8	d__Bacteria;p__Bacteroidota;c__Bacteroidia;o__Bacteroidales;f__Rikenellaceae;g__Alistipes;s__	Placement	taxonomic classification fully defined by topology	GCA_000434235.1, s__Alistipes sp000434235, 95.0, 84.9, 0.72; GCA_900544265.1, s__Alistipes sp900544265, 95.0, 83.96, 0.67; GCF_002161445.1, s__Alistipes sp002161445, 95.0, 83.49, 0.67; GCF_900604385.1, s__Alistipes sp002159375, 95.0, 83.07, 0.68; GCF_900290115.1, s__Alistipes sp900290115, 95.0, 82.69, 0.64; GCF_900083545.1, s__Alistipes sp900083545, 95.0, 82.58, 0.64; GCF_000312145.1, s__Alistipes senegalensis, 95.0, 82.5, 0.65; GCA_900542505.1, s__Alistipes sp900542505, 95.0, 82.38, 0.59; GCA_900541585.1, s__Alistipes sp900541585, 95.0, 82.24, 0.64; GCA_002358415.1, s__Alistipes sp002358415, 95.0, 82.22, 0.56; GCA_001941065.1, s__Alistipes sp001941065, 95.0, 82.19, 0.58; GCF_000210575.1, s__Alistipes shahii, 95.0, 82.18, 0.68; GCF_900107675.1, s__Alistipes timonensis, 95.0, 81.84, 0.61; GCA_900553175.1, s__Alistipes sp900553175, 95.0, 81.74, 0.56; GCF_000265365.1, s__Alistipes finegoldii, 95.0, 81.4, 0.64; GCA_900549305.1, s__Alistipes sp900549305, 95.0, 81.29, 0.45; GCF_000374505.1, s__Alistipes onderdonkii, 95.0, 81.07, 0.66; GCF_900021155.1, s__Alistipes sp900021155, 95.0, 80.25, 0.52; GCA_900552955.1, s__Alistipes sp900552955, 95.0, 80.06, 0.44; GCA_002428825.1, s__Alistipes sp002428825, 95.0, 79.81, 0.45; GCF_000311925.1, s__Alistipes obesi, 95.0, 79.28, 0.49; GCF_000154465.1, s__Alistipes putredinis, 95.0, 79.26, 0.34; GCA_900550375.1, s__Alistipes sp900550375, 95.0, 78.97, 0.34; GCA_900546065.1, s__Alistipes sp900546065, 95.0, 78.92, 0.33; GCA_900550925.1, s__Alistipes sp900550925, 95.0, 78.82, 0.22; GCA_003979135.1, s__Alistipes sp003979135, 95.0, 78.1, 0.33; GCA_002362235.1, s__Alistipes sp002362235, 95.0, 78.09, 0.24; GCA_900548155.1, s__Alistipes sp900548155, 95.0, 77.99, 0.22	89.82	11	0.983061	N/A
B31_L2_392392_idba_bin.81	d__Bacteria;p__Firmicutes;c__Bacilli;o__RFN20;f__CAG-826;g__UBA4951;s__	N/A	N/A	N/A	N/A	N/A	N/A	N/A	N/A	N/A	d__Bacteria;p__Firmicutes;c__Bacilli;o__RFN20;f__CAG-826;g__UBA4951;s__	Placement	taxonomic classification fully defined by topology	N/A	79.84	11	0.943971	N/A
B31_L2_392392_idba_bin.84	d__Bacteria;p__Firmicutes;c__Bacilli;o__RFN20;f__CAG-826;g__UBA733;s__	N/A	N/A	N/A	N/A	N/A	N/A	N/A	N/A	N/A	d__Bacteria;p__Firmicutes;c__Bacilli;o__RFN20;f__CAG-826;g__UBA733;s__	Placement	taxonomic classification fully defined by topology	GCA_002472275.1, s__UBA733 sp002472275, 95.0, 78.34, 0.13; GCA_004561785.1, s__UBA733 sp004561785, 95.0, 78.09, 0.18; GCA_002321395.1, s__UBA733 sp002321395, 95.0, 77.98, 0.14; GCA_900317295.1, s__UBA733 sp900317295, 95.0, 77.67, 0.13	89.9	11	0.961232	N/A
B31_L2_392392_idba_bin.85	d__Bacteria;p__Bacteroidota;c__Bacteroidia;o__Bacteroidales;f__Rikenellaceae;g__Alistipes;s__Alistipes sp900550925	GCA_900550925.1	95	d__Bacteria;p__Bacteroidota;c__Bacteroidia;o__Bacteroidales;f__Rikenellaceae;g__Alistipes;s__Alistipes sp900550925	98.16	0.84	GCA_900550925.1	d__Bacteria;p__Bacteroidota;c__Bacteroidia;o__Bacteroidales;f__Rikenellaceae;g__Alistipes;s__Alistipes sp900550925	98.16	0.84	d__Bacteria;p__Bacteroidota;c__Bacteroidia;o__Bacteroidales;f__Rikenellaceae;g__Alistipes;s__	ANI/Placement	topological placement and ANI have congruent species assignments	GCA_900544265.1, s__Alistipes sp900544265, 95.0, 78.54, 0.29; GCF_002161445.1, s__Alistipes sp002161445, 95.0, 78.39, 0.27; GCF_900604385.1, s__Alistipes sp002159375, 95.0, 78.28, 0.32; GCA_001941065.1, s__Alistipes sp001941065, 95.0, 78.12, 0.24; GCF_000312145.1, s__Alistipes senegalensis, 95.0, 78.1, 0.27; GCA_000434235.1, s__Alistipes sp000434235, 95.0, 78.1, 0.3; GCA_900542505.1, s__Alistipes sp900542505, 95.0, 78.06, 0.27; GCF_000265365.1, s__Alistipes finegoldii, 95.0, 78.05, 0.25; GCF_900083545.1, s__Alistipes sp900083545, 95.0, 78.04, 0.27; GCF_900107675.1, s__Alistipes timonensis, 95.0, 78.03, 0.25; GCA_900549305.1, s__Alistipes sp900549305, 95.0, 77.94, 0.19; GCF_000210575.1, s__Alistipes shahii, 95.0, 77.92, 0.27; GCF_900290115.1, s__Alistipes sp900290115, 95.0, 77.85, 0.32; GCA_002358415.1, s__Alistipes sp002358415, 95.0, 77.79, 0.21; GCF_000374505.1, s__Alistipes onderdonkii, 95.0, 77.72, 0.27; GCA_900541585.1, s__Alistipes sp900541585, 95.0, 77.7, 0.25; GCF_006542685.1, s__Alistipes sp006542685, 95.0, 77.67, 0.27; GCA_900546065.1, s__Alistipes sp900546065, 95.0, 77.63, 0.22; GCF_000154465.1, s__Alistipes putredinis, 95.0, 77.61, 0.18; GCA_002362235.1, s__Alistipes sp002362235, 95.0, 77.58, 0.16; GCA_900553175.1, s__Alistipes sp900553175, 95.0, 77.52, 0.22; GCF_900021155.1, s__Alistipes sp900021155, 95.0, 77.42, 0.25; GCA_900550375.1, s__Alistipes sp900550375, 95.0, 77.42, 0.18; GCF_000311925.1, s__Alistipes obesi, 95.0, 77.39, 0.27; GCA_900552955.1, s__Alistipes sp900552955, 95.0, 77.38, 0.19; GCA_003979135.1, s__Alistipes sp003979135, 95.0, 77.22, 0.14; GCA_002428825.1, s__Alistipes sp002428825, 95.0, 77.21, 0.18; GCA_900548155.1, s__Alistipes sp900548155, 95.0, 76.98, 0.16	93.53	11	N/A	N/A
B31_L2_392392_idba_bin.88	d__Bacteria;p__Firmicutes_A;c__Clostridia_A;o__Christensenellales;f__DTU072;g__;s__	N/A	N/A	N/A	N/A	N/A	N/A	N/A	N/A	N/A	d__Bacteria;p__Firmicutes_A;c__Clostridia_A;o__Christensenellales;f__;g__;s__	Placement	taxonomic novelty determined using RED	N/A	92.02	11	0.751063	N/A
B31_L2_392392_idba_bin.92	d__Bacteria;p__Firmicutes_A;c__Clostridia_A;o__Christensenellales;f__Borkfalkiaceae;g__;s__	N/A	N/A	N/A	N/A	N/A	N/A	N/A	N/A	N/A	d__Bacteria;p__Firmicutes_A;c__Clostridia_A;o__Christensenellales;f__Borkfalkiaceae;g__;s__	Placement	taxonomic novelty determined using RED	N/A	87.64	11	0.913814	N/A
B31_L2_392392_idba_bin.93	d__Bacteria;p__Bacteroidota;c__Bacteroidia;o__Bacteroidales;f__UBA932;g__UBA1232;s__	N/A	N/A	N/A	N/A	N/A	N/A	N/A	N/A	N/A	d__Bacteria;p__Bacteroidota;c__Bacteroidia;o__Bacteroidales;f__UBA932;g__UBA1232;s__	Placement	taxonomic classification fully defined by topology	N/A	93.57	11	0.881004	N/A
B31_L2_392392_idba_bin.94	d__Bacteria;p__Proteobacteria;c__Gammaproteobacteria;o__Burkholderiales;f__Burkholderiaceae;g__Duodenibacillus;s__Duodenibacillus sp900552915	GCA_900552915.1	95	d__Bacteria;p__Proteobacteria;c__Gammaproteobacteria;o__Burkholderiales;f__Burkholderiaceae;g__Duodenibacillus;s__Duodenibacillus sp900552915	98.13	0.92	GCA_900552915.1	d__Bacteria;p__Proteobacteria;c__Gammaproteobacteria;o__Burkholderiales;f__Burkholderiaceae;g__Duodenibacillus;s__Duodenibacillus sp900552915	98.13	0.92	d__Bacteria;p__Proteobacteria;c__Gammaproteobacteria;o__Burkholderiales;f__Burkholderiaceae;g__Duodenibacillus;s__	ANI/Placement	topological placement and ANI have congruent species assignments	GCF_003472385.1, s__Duodenibacillus sp003472385, 95.0, 81.66, 0.64; GCA_900538905.1, s__Duodenibacillus sp900538905, 95.0, 81.59, 0.58; GCA_900552545.1, s__Duodenibacillus sp900552545, 95.0, 79.44, 0.38; GCF_900128485.1, s__Duodenibacillus massiliensis, 95.0, 78.65, 0.26; GCA_900315045.1, s__Duodenibacillus sp900315045, 95.0, 78.56, 0.21; GCA_900544255.1, s__Duodenibacillus sp900544255, 95.0, 78.43, 0.21; GCA_003488465.1, s__Duodenibacillus sp003488465, 95.0, 78.07, 0.25; GCA_900544335.1, s__Duodenibacillus sp900544335, 95.0, 77.34, 0.11; GCA_900542805.1, s__Duodenibacillus sp900542805, 95.0, 77.18, 0.12; GCA_002404465.1, s__Duodenibacillus sp002404465, 95.0, 77.01, 0.12	94.78	11	N/A	N/A
B31_L2_392392_idba_bin.97	d__Bacteria;p__Firmicutes_A;c__Clostridia_A;o__Christensenellales;f__UBA3700;g__;s__	N/A	N/A	N/A	N/A	N/A	N/A	N/A	N/A	N/A	d__Bacteria;p__Firmicutes_A;c__Clostridia_A;o__Christensenellales;f__;g__;s__	Placement	taxonomic novelty determined using RED	N/A	92.58	11	0.843089	N/A
B32_L2_393393_idba_bin.102	d__Bacteria;p__Bacteroidota;c__Bacteroidia;o__Bacteroidales;f__UBA932;g__UBA3382;s__UBA3382 sp002159555	GCF_002159555.1	95	d__Bacteria;p__Bacteroidota;c__Bacteroidia;o__Bacteroidales;f__UBA932;g__UBA3382;s__UBA3382 sp002159555	97.02	0.92	GCF_002159555.1	d__Bacteria;p__Bacteroidota;c__Bacteroidia;o__Bacteroidales;f__UBA932;g__UBA3382;s__UBA3382 sp002159555	97.02	0.92	d__Bacteria;p__Bacteroidota;c__Bacteroidia;o__Bacteroidales;f__UBA932;g__UBA3382;s__	ANI/Placement	topological placement and ANI have congruent species assignments	GCA_002358965.1, s__UBA3382 sp002358965, 95.0, 79.85, 0.45	83.37	11	N/A	N/A
B32_L2_393393_idba_bin.109	d__Bacteria;p__Firmicutes_A;c__Clostridia_A;o__Christensenellales;f__UBA3700;g__;s__	N/A	N/A	N/A	N/A	N/A	N/A	N/A	N/A	N/A	d__Bacteria;p__Firmicutes_A;c__Clostridia_A;o__Christensenellales;f__;g__;s__	Placement	taxonomic novelty determined using RED	N/A	92	11	0.845238	N/A
B32_L2_393393_idba_bin.122	d__Bacteria;p__Bacteroidota;c__Bacteroidia;o__Bacteroidales;f__Bacteroidaceae;g__;s__	N/A	N/A	N/A	N/A	N/A	N/A	N/A	N/A	N/A	d__Bacteria;p__Bacteroidota;c__Bacteroidia;o__Bacteroidales;f__Bacteroidaceae;g__;s__	Placement	taxonomic classification fully defined by topology	N/A	90.36	11	0.858912	N/A
B32_L2_393393_idba_bin.124	d__Bacteria;p__Bacteroidota;c__Bacteroidia;o__Bacteroidales;f__UBA932;g__UBA3382;s__	N/A	N/A	N/A	N/A	N/A	N/A	N/A	N/A	N/A	d__Bacteria;p__Bacteroidota;c__Bacteroidia;o__Bacteroidales;f__UBA932;g__;s__	Placement	taxonomic novelty determined using RED	N/A	96.49	11	0.949313	N/A
B32_L2_393393_idba_bin.127	d__Bacteria;p__Proteobacteria;c__Gammaproteobacteria;o__Enterobacterales;f__Succinivibrionaceae;g__Anaerobiospirillum;s__	N/A	N/A	N/A	N/A	N/A	N/A	N/A	N/A	N/A	d__Bacteria;p__Proteobacteria;c__Gammaproteobacteria;o__Enterobacterales;f__Succinivibrionaceae;g__;s__	Placement	taxonomic novelty determined using RED	N/A	81.71	11	0.943786	N/A
B32_L2_393393_idba_bin.135	d__Bacteria;p__Bacteroidota;c__Bacteroidia;o__Bacteroidales;f__UBA932;g__RC9;s__	N/A	N/A	N/A	N/A	N/A	GCA_900546395.1	d__Bacteria;p__Bacteroidota;c__Bacteroidia;o__Bacteroidales;f__UBA932;g__RC9;s__RC9 sp900546395	76.63	0.12	d__Bacteria;p__Bacteroidota;c__Bacteroidia;o__Bacteroidales;f__UBA932;g__RC9;s__	Placement	taxonomic classification fully defined by topology	GCA_002298075.1, s__RC9 sp002298075, 95.0, 76.76, 0.13; GCA_002439805.1, s__RC9 sp002439805, 95.0, 76.76, 0.08; GCA_002440085.1, s__RC9 sp002440085, 95.0, 76.6, 0.08; GCA_000434935.1, s__RC9 sp000434935, 95.0, 76.19, 0.06; GCA_004552615.1, s__RC9 sp004552615, 95.0, 76.07, 0.1; GCA_000433355.1, s__RC9 sp000433355, 95.0, 75.81, 0.05	83.19	11	0.948396	N/A
B32_L2_393393_idba_bin.147	d__Bacteria;p__Spirochaetota;c__Spirochaetia;o__Treponematales;f__Treponemataceae;g__Treponema_F;s__	N/A	N/A	N/A	N/A	N/A	GCF_000212415.1	d__Bacteria;p__Spirochaetota;c__Spirochaetia;o__Treponematales;f__Treponemataceae;g__Treponema_F;s__Treponema_F brennaborense	77.18	0.05	d__Bacteria;p__Spirochaetota;c__Spirochaetia;o__Treponematales;f__Treponemataceae;g__;s__	Placement	taxonomic novelty determined using RED	N/A	66.13	11	0.900348	N/A
B32_L2_393393_idba_bin.24	d__Bacteria;p__Firmicutes_A;c__Clostridia_A;o__Christensenellales;f__UBA3700;g__;s__	N/A	N/A	N/A	N/A	N/A	N/A	N/A	N/A	N/A	d__Bacteria;p__Firmicutes_A;c__Clostridia_A;o__Christensenellales;f__;g__;s__	Placement	taxonomic novelty determined using RED	N/A	94.31	11	0.840447	N/A
B32_L2_393393_idba_bin.39	d__Bacteria;p__Elusimicrobiota;c__Elusimicrobia;o__Elusimicrobiales;f__Elusimicrobiaceae;g__UBA1436;s__	N/A	N/A	N/A	N/A	N/A	GCA_900540405.1	d__Bacteria;p__Elusimicrobiota;c__Elusimicrobia;o__Elusimicrobiales;f__Elusimicrobiaceae;g__UBA1436;s__UBA1436 sp900540405	80.86	0.64	d__Bacteria;p__Elusimicrobiota;c__Elusimicrobia;o__Elusimicrobiales;f__Elusimicrobiaceae;g__UBA1436;s__	Placement	taxonomic classification fully defined by topology	GCF_002159705.1, s__UBA1436 sp002159705, 95.0, 79.62, 0.48; GCA_002329395.1, s__UBA1436 sp002329395, 95.0, 79.08, 0.46; GCA_002432025.1, s__UBA1436 sp002432025, 95.0, 78.44, 0.37; GCA_900541355.1, s__UBA1436 sp900541355, 95.0, 78.36, 0.35; GCA_900319885.1, s__UBA1436 sp900319885, 95.0, 78.35, 0.29; GCA_900319325.1, s__UBA1436 sp900319325, 95.0, 78.3, 0.24; GCA_900315845.1, s__UBA1436 sp900315845, 95.0, 78.3, 0.23; GCA_900315795.1, s__UBA1436 sp900315795, 95.0, 77.93, 0.25; GCA_002309715.1, s__UBA1436 sp002309715, 95.0, 77.88, 0.23	90.34	11	0.959007	N/A
B32_L2_393393_idba_bin.40	d__Bacteria;p__Firmicutes_A;c__Clostridia;o__Oscillospirales;f__Acutalibacteraceae;g__CAG-180;s__	N/A	N/A	N/A	N/A	N/A	N/A	N/A	N/A	N/A	d__Bacteria;p__Firmicutes_A;c__Clostridia;o__Oscillospirales;f__Acutalibacteraceae;g__CAG-180;s__	Placement	taxonomic classification fully defined by topology	GCA_004555265.1, s__CAG-180 sp004555265, 95.0, 78.64, 0.49; GCA_002314305.1, s__CAG-180 sp002314305, 95.0, 78.36, 0.29; GCA_900540295.1, s__CAG-180 sp900540295, 95.0, 78.15, 0.43; GCA_900545625.1, s__CAG-180 sp900545625, 95.0, 78.12, 0.38; GCA_002490525.1, s__CAG-180 sp002490525, 95.0, 77.73, 0.32	70.08	11	0.944116	N/A
B32_L2_393393_idba_bin.43	d__Bacteria;p__Spirochaetota;c__Spirochaetia;o__Sphaerochaetales;f__Sphaerochaetaceae;g__Spiro-01;s__	N/A	N/A	N/A	N/A	N/A	N/A	N/A	N/A	N/A	d__Bacteria;p__Spirochaetota;c__Spirochaetia;o__Sphaerochaetales;f__Sphaerochaetaceae;g__;s__	Placement	taxonomic novelty determined using RED	N/A	89.4	11	0.875477	N/A
B32_L2_393393_idba_bin.56	d__Bacteria;p__Deferribacterota;c__Deferribacteres;o__Deferribacterales;f__Mucispirillaceae;g__Mucispirillum;s__	N/A	N/A	N/A	N/A	N/A	GCF_000487995.1	d__Bacteria;p__Deferribacterota;c__Deferribacteres;o__Deferribacterales;f__Mucispirillaceae;g__Mucispirillum;s__Mucispirillum schaedleri	80.17	0.61	d__Bacteria;p__Deferribacterota;c__Deferribacteres;o__Deferribacterales;f__;g__;s__	Placement	taxonomic novelty determined using RED	N/A	93.97	11	0.941107	N/A
B32_L2_393393_idba_bin.66	d__Bacteria;p__Bacteroidota;c__Bacteroidia;o__Bacteroidales;f__Bacteroidaceae;g__Phocaeicola;s__Phocaeicola sp900540105	GCA_900540105.1	95	d__Bacteria;p__Bacteroidota;c__Bacteroidia;o__Bacteroidales;f__Bacteroidaceae;g__Phocaeicola;s__Phocaeicola sp900540105	98.88	0.89	GCA_900540105.1	d__Bacteria;p__Bacteroidota;c__Bacteroidia;o__Bacteroidales;f__Bacteroidaceae;g__Phocaeicola;s__Phocaeicola sp900540105	98.88	0.89	d__Bacteria;p__Bacteroidota;c__Bacteroidia;o__Bacteroidales;f__Bacteroidaceae;g__Phocaeicola;s__	ANI/Placement	topological placement and ANI have congruent species assignments	GCF_002161765.1, s__Phocaeicola sp002161765, 95.0, 78.55, 0.25; GCF_000190575.1, s__Phocaeicola salanitronis, 95.0, 78.39, 0.27; GCF_003437535.1, s__Phocaeicola plebeius_A, 95.0, 78.31, 0.27; GCF_002161565.1, s__Phocaeicola sp002161565, 95.0, 78.25, 0.27; GCA_000432735.1, s__Phocaeicola sp000432735, 95.0, 78.23, 0.24; GCF_000187895.1, s__Phocaeicola plebeius, 95.0, 78.2, 0.26; GCA_900546355.1, s__Phocaeicola sp900546355, 95.0, 78.15, 0.23; GCA_900544675.1, s__Phocaeicola sp900544675, 95.0, 78.11, 0.27; GCF_900128455.1, s__Phocaeicola mediterraneensis, 95.0, 78.07, 0.26; GCF_000374585.1, s__Phocaeicola barnesiae, 95.0, 78.06, 0.24; GCA_900066455.1, s__Phocaeicola sp900066455, 95.0, 78.01, 0.27; GCF_000154845.1, s__Phocaeicola coprocola, 95.0, 77.99, 0.22; GCA_900546645.1, s__Phocaeicola sp900546645, 95.0, 77.98, 0.26; GCA_900551445.1, s__Phocaeicola sp900551445, 95.0, 77.92, 0.23; GCA_900552075.1, s__Phocaeicola sp900552075, 95.0, 77.88, 0.23; GCA_900544075.1, s__Phocaeicola sp900544075, 95.0, 77.88, 0.16; GCA_900553185.1, s__Phocaeicola sp900553185, 95.0, 77.86, 0.23; GCA_900553715.1, s__Phocaeicola sp900553715, 95.0, 77.84, 0.17; GCA_900542985.1, s__Phocaeicola sp900542985, 95.0, 77.81, 0.22; GCA_900557085.1, s__Phocaeicola sp900557085, 95.0, 77.8, 0.14; GCF_000157915.1, s__Phocaeicola coprophilus, 95.0, 77.76, 0.22; GCF_900128495.1, s__Phocaeicola ilei, 95.0, 77.71, 0.2; GCA_900541515.1, s__Phocaeicola sp900541515, 95.0, 77.64, 0.22; GCA_000434735.1, s__Phocaeicola sp000434735, 95.0, 77.63, 0.18; GCA_900066445.1, s__Phocaeicola sp900066445, 95.0, 77.61, 0.17; GCA_900551065.1, s__Phocaeicola sp900551065, 95.0, 77.6, 0.23; GCA_000436795.1, s__Phocaeicola sp000436795, 95.0, 77.41, 0.21; GCA_900546095.1, s__Phocaeicola sp900546095, 95.0, 77.41, 0.21; GCF_000382445.1, s__Phocaeicola massiliensis, 95.0, 77.26, 0.15; GCA_900556845.1, s__Phocaeicola sp900556845, 95.0, 77.25, 0.17; GCF_000012825.1, s__Phocaeicola vulgatus, 95.35, 77.24, 0.15; GCA_004558305.1, s__Phocaeicola plebeius_B, 95.0, 77.22, 0.15; GCF_000614185.1, s__Phocaeicola sartorii, 95.0, 77.21, 0.15; GCA_900551645.1, s__Phocaeicola sp900551645, 95.0, 77.19, 0.17; GCF_000156075.1, s__Phocaeicola dorei, 95.35, 77.05, 0.15; GCF_000613805.1, s__Phocaeicola paurosaccharolyticus, 95.0, 77.01, 0.05; GCA_002493165.1, s__Phocaeicola sp002493165, 95.0, 76.73, 0.13; GCA_900554435.1, s__Phocaeicola sp900554435, 95.0, 76.32, 0.1	82.98	11	N/A	N/A
B32_L2_393393_idba_bin.84	d__Bacteria;p__Bacteroidota;c__Bacteroidia;o__Bacteroidales;f__UBA932;g__RC9;s__RC9 sp001915575	GCA_001915575.1	95	d__Bacteria;p__Bacteroidota;c__Bacteroidia;o__Bacteroidales;f__UBA932;g__RC9;s__RC9 sp001915575	96.75	0.9	GCA_001915575.1	d__Bacteria;p__Bacteroidota;c__Bacteroidia;o__Bacteroidales;f__UBA932;g__RC9;s__RC9 sp001915575	96.75	0.9	d__Bacteria;p__Bacteroidota;c__Bacteroidia;o__Bacteroidales;f__UBA932;g__RC9;s__	ANI/Placement	topological placement and ANI have congruent species assignments	GCA_900543205.1, s__RC9 sp900543205, 95.0, 79.59, 0.42; GCF_900167895.1, s__RC9 sp900167895, 95.0, 78.74, 0.32; GCA_900541925.1, s__RC9 sp900541925, 95.0, 78.27, 0.36; GCA_002439095.1, s__RC9 sp002439095, 95.0, 78.24, 0.28; GCA_900319975.1, s__RC9 sp900319975, 95.0, 78.15, 0.28; GCA_002438805.1, s__RC9 sp002438805, 95.0, 78.15, 0.3; GCA_004555145.1, s__RC9 sp004555145, 95.0, 77.92, 0.25; GCA_002451795.1, s__RC9 sp002451795, 95.0, 77.91, 0.14; GCA_900318565.1, s__RC9 sp900318565, 95.0, 77.87, 0.19; GCA_900317065.1, s__RC9 sp900317065, 95.0, 77.81, 0.12; GCA_900321245.1, s__RC9 sp900321245, 95.0, 77.56, 0.19; GCA_001602865.1, s__RC9 sp001602865, 95.0, 77.4, 0.17; GCA_001602885.1, s__RC9 sp001602885, 95.0, 77.38, 0.18; GCA_002315815.1, s__RC9 sp002315815, 95.0, 77.38, 0.11; GCA_002350615.1, s__RC9 sp002350615, 95.0, 77.33, 0.11; GCA_004552965.1, s__RC9 sp004552965, 95.0, 77.29, 0.1; GCA_900319685.1, s__RC9 sp900319685, 95.0, 77.29, 0.1; GCA_002437305.1, s__RC9 sp002437305, 95.0, 77.22, 0.1; GCA_900319185.1, s__RC9 sp900319185, 95.0, 77.21, 0.17; GCA_004556005.1, s__RC9 sp004556005, 95.0, 77.16, 0.12; GCA_000433355.1, s__RC9 sp000433355, 95.0, 77.13, 0.11; GCA_900316955.1, s__RC9 sp900316955, 95.0, 77.11, 0.14; GCA_004554455.1, s__RC9 sp004554455, 95.0, 77.1, 0.12; GCA_002395925.1, s__RC9 sp002395925, 95.0, 77.07, 0.13; GCA_000431015.1, s__RC9 sp000431015, 95.0, 77.04, 0.14; GCA_900319855.1, s__RC9 sp900319855, 95.0, 77.01, 0.1; GCA_900544195.1, s__RC9 sp900544195, 95.0, 77.0, 0.13; GCA_900320545.1, s__RC9 sp900320545, 95.0, 76.98, 0.1; GCA_900318355.1, s__RC9 sp900318355, 95.0, 76.94, 0.12; GCA_000432655.1, s__RC9 sp000432655, 95.0, 76.93, 0.16; GCA_900320185.1, s__RC9 sp900320185, 95.0, 76.9, 0.12; GCA_002309995.1, s__RC9 sp002309995, 95.0, 76.9, 0.16; GCA_002438845.1, s__RC9 sp002438845, 95.0, 76.82, 0.11; GCA_002314195.1, s__RC9 sp002314195, 95.0, 76.82, 0.1; GCA_002361625.1, s__RC9 sp002361625, 95.0, 76.73, 0.1; GCF_900167925.1, s__RC9 sp900167925, 95.0, 76.71, 0.12; GCA_900316525.1, s__RC9 sp900316525, 95.0, 76.58, 0.17; GCA_900320385.1, s__RC9 sp900320385, 95.0, 76.52, 0.14; GCA_900318015.1, s__RC9 sp900318015, 95.0, 76.48, 0.13; GCA_002314885.1, s__RC9 sp002314885, 95.0, 75.76, 0.06	80.2	11	N/A	N/A
B32_L2_393393_idba_bin.86	d__Bacteria;p__Firmicutes;c__Bacilli;o__Erysipelotrichales;f__Erysipelatoclostridiaceae;g__Erysipelatoclostridium;s__Erysipelatoclostridium sp002160495	GCF_002160495.1	95	d__Bacteria;p__Firmicutes;c__Bacilli;o__Erysipelotrichales;f__Erysipelatoclostridiaceae;g__Erysipelatoclostridium;s__Erysipelatoclostridium sp002160495	98.31	0.87	GCF_002160495.1	d__Bacteria;p__Firmicutes;c__Bacilli;o__Erysipelotrichales;f__Erysipelatoclostridiaceae;g__Erysipelatoclostridium;s__Erysipelatoclostridium sp002160495	98.31	0.87	d__Bacteria;p__Firmicutes;c__Bacilli;o__Erysipelotrichales;f__Erysipelatoclostridiaceae;g__Erysipelatoclostridium;s__	ANI/Placement	topological placement and ANI have congruent species assignments	GCF_000154805.1, s__Erysipelatoclostridium spiroforme, 95.0, 81.08, 0.43; GCF_000508865.1, s__Erysipelatoclostridium sp000508865, 95.0, 80.27, 0.43; GCF_000686665.1, s__Erysipelatoclostridium saccharogumia, 95.0, 80.19, 0.45; GCF_900102365.1, s__Erysipelatoclostridium cocleatum, 95.0, 80.16, 0.42; GCF_000154485.1, s__Erysipelatoclostridium ramosum, 95.0, 79.98, 0.5; GCF_003480255.1, s__Erysipelatoclostridium sp003480255, 95.0, 79.08, 0.34; GCA_900544435.1, s__Erysipelatoclostridium sp900544435, 95.0, 78.59, 0.32; GCF_003024675.1, s__Erysipelatoclostridium sp003024675, 95.0, 78.48, 0.27; GCF_000752095.2, s__Erysipelatoclostridium sp000752095, 95.0, 78.42, 0.32	90.32	11	N/A	N/A
B32_L2_393393_idba_bin.9	d__Bacteria;p__Spirochaetota;c__Spirochaetia;o__Sphaerochaetales;f__Sphaerochaetaceae;g__Spiro-01;s__	N/A	N/A	N/A	N/A	N/A	N/A	N/A	N/A	N/A	d__Bacteria;p__Spirochaetota;c__Spirochaetia;o__Sphaerochaetales;f__Sphaerochaetaceae;g__;s__	Placement	taxonomic novelty determined using RED	N/A	74.76	11	0.874084	N/A
B32_L2_393393_idba_bin.90	d__Bacteria;p__Campylobacterota;c__Campylobacteria;o__Campylobacterales;f__Helicobacteraceae;g__Helicobacter_A;s__	N/A	N/A	N/A	N/A	N/A	N/A	N/A	N/A	N/A	d__Bacteria;p__Campylobacterota;c__Campylobacteria;o__Campylobacterales;f__Helicobacteraceae;g__Helicobacter_A;s__	Placement	taxonomic classification fully defined by topology	GCF_000765905.2, s__Helicobacter_A trogontum, 95.0, 78.23, 0.17; GCF_001999985.1, s__Helicobacter_A bilis_A, 96.35, 77.58, 0.16; GCF_900198625.1, s__Helicobacter_A rappini, 96.58, 77.57, 0.18; GCF_003364195.1, s__Helicobacter_A sp003364195, 95.0, 77.32, 0.21; GCF_900198365.1, s__Helicobacter_A bilis_B, 95.83, 77.32, 0.18; GCF_000686565.1, s__Helicobacter_A bilis, 96.58, 77.24, 0.16; GCF_000765805.2, s__Helicobacter_A muridarum, 95.0, 76.58, 0.1; GCF_003364265.1, s__Helicobacter_A aurati, 95.0, 76.17, 0.14; GCF_000762875.2, s__Helicobacter_A saguini, 95.0, 75.9, 0.09	86.37	11	0.919844	N/A
B33_L2_394394_idba_bin.1	d__Bacteria;p__Firmicutes_A;c__Clostridia_A;o__Christensenellales;f__Borkfalkiaceae;g__UMGS1004;s__	N/A	N/A	N/A	N/A	N/A	N/A	N/A	N/A	N/A	d__Bacteria;p__Firmicutes_A;c__Clostridia_A;o__Christensenellales;f__Borkfalkiaceae;g__UMGS1004;s__	Placement	taxonomic classification fully defined by topology	GCA_900548845.1, s__UMGS1004 sp900548845, 95.0, 79.68, 0.41; GCA_003343805.1, s__UMGS1004 sp003343805, 95.0, 79.4, 0.4; GCA_900547645.1, s__UMGS1004 sp900547645, 95.0, 78.81, 0.34	97.58	11	0.947393	N/A
B33_L2_394394_idba_bin.10	d__Bacteria;p__Bacteroidota;c__Bacteroidia;o__Bacteroidales;f__UBA932;g__RC9;s__	N/A	N/A	N/A	N/A	N/A	GCA_900546395.1	d__Bacteria;p__Bacteroidota;c__Bacteroidia;o__Bacteroidales;f__UBA932;g__RC9;s__RC9 sp900546395	77.09	0.1	d__Bacteria;p__Bacteroidota;c__Bacteroidia;o__Bacteroidales;f__UBA932;g__RC9;s__	Placement	taxonomic classification fully defined by topology	GCA_002440085.1, s__RC9 sp002440085, 95.0, 77.01, 0.07; GCA_900545245.1, s__RC9 sp900545245, 95.0, 76.99, 0.07; GCA_002298075.1, s__RC9 sp002298075, 95.0, 76.98, 0.1; GCA_000434935.1, s__RC9 sp000434935, 95.0, 76.57, 0.08; GCA_002439805.1, s__RC9 sp002439805, 95.0, 76.48, 0.07; GCA_000432515.1, s__RC9 sp000432515, 95.0, 76.27, 0.06; GCA_004552965.1, s__RC9 sp004552965, 95.0, 75.95, 0.06	94.23	11	0.944604	N/A
B33_L2_394394_idba_bin.115	d__Bacteria;p__Bacteroidota;c__Bacteroidia;o__Bacteroidales;f__UBA11471;g__UBA11471;s__	N/A	N/A	N/A	N/A	N/A	GCA_900542765.1	d__Bacteria;p__Bacteroidota;c__Bacteroidia;o__Bacteroidales;f__UBA11471;g__UBA11471;s__UBA11471 sp900542765	85.47	0.83	d__Bacteria;p__Bacteroidota;c__Bacteroidia;o__Bacteroidales;f__UBA11471;g__UBA11471;s__	Placement	taxonomic classification fully defined by topology	GCA_000434215.1, s__UBA11471 sp000434215, 95.0, 79.45, 0.5; GCA_900547555.1, s__UBA11471 sp900547555, 95.0, 79.3, 0.5	97.4	11	0.984247	N/A
B33_L2_394394_idba_bin.133	d__Bacteria;p__Verrucomicrobiota;c__Lentisphaeria;o__Victivallales;f__UBA1829;g__;s__	N/A	N/A	N/A	N/A	N/A	N/A	N/A	N/A	N/A	d__Bacteria;p__Verrucomicrobiota;c__Lentisphaeria;o__Victivallales;f__UBA1829;g__;s__	Placement	taxonomic novelty determined using RED	N/A	73.51	11	0.907631	N/A
B33_L2_394394_idba_bin.135	d__Bacteria;p__Firmicutes_A;c__Clostridia_A;o__Christensenellales;f__CAG-917;g__UMGS1688;s__UMGS1688 sp900554085	GCA_900554085.1	95	d__Bacteria;p__Firmicutes_A;c__Clostridia_A;o__Christensenellales;f__CAG-917;g__UMGS1688;s__UMGS1688 sp900554085	98.45	0.94	GCA_900554085.1	d__Bacteria;p__Firmicutes_A;c__Clostridia_A;o__Christensenellales;f__CAG-917;g__UMGS1688;s__UMGS1688 sp900554085	98.45	0.94	d__Bacteria;p__Firmicutes_A;c__Clostridia_A;o__Christensenellales;f__CAG-917;g__UMGS1688;s__	ANI/Placement	topological placement and ANI have congruent species assignments	GCA_900544575.1, s__UMGS1688 sp900544575, 95.0, 79.16, 0.45; GCA_900545885.1, s__UMGS1688 sp900545885, 95.0, 78.63, 0.42; GCA_900553825.1, s__UMGS1688 sp900553825, 95.0, 78.63, 0.4	92.9	11	N/A	N/A
B33_L2_394394_idba_bin.147	d__Bacteria;p__Firmicutes_A;c__Clostridia;o__Lachnospirales;f__Lachnospiraceae;g__Agathobacter;s__Agathobacter rectalis	GCF_000020605.1	95	d__Bacteria;p__Firmicutes_A;c__Clostridia;o__Lachnospirales;f__Lachnospiraceae;g__Agathobacter;s__Agathobacter rectalis	96.75	0.83	GCF_000020605.1	d__Bacteria;p__Firmicutes_A;c__Clostridia;o__Lachnospirales;f__Lachnospiraceae;g__Agathobacter;s__Agathobacter rectalis	96.75	0.83	d__Bacteria;p__Firmicutes_A;c__Clostridia;o__Lachnospirales;f__Lachnospiraceae;g__Agathobacter;s__	ANI/Placement	topological placement and ANI have congruent species assignments	GCA_900317585.1, s__Agathobacter sp900317585, 95.0, 94.77, 0.73; GCA_900546625.1, s__Agathobacter sp900546625, 95.0, 94.43, 0.77; GCA_900547695.1, s__Agathobacter sp900547695, 95.0, 82.18, 0.36; GCF_001405615.1, s__Agathobacter faecis, 95.0, 79.45, 0.17; GCA_900550845.1, s__Agathobacter sp900550845, 95.0, 79.06, 0.29; GCA_900549895.1, s__Agathobacter sp900549895, 95.0, 78.98, 0.13; GCA_900548765.1, s__Agathobacter sp900548765, 95.0, 78.88, 0.25; GCA_900550545.1, s__Agathobacter sp900550545, 95.0, 78.68, 0.16; GCA_900552085.1, s__Agathobacter sp900552085, 95.0, 78.15, 0.17; GCA_900543445.1, s__Agathobacter sp900543445, 95.0, 78.04, 0.14; GCF_002735305.1, s__Agathobacter ruminis, 95.0, 77.98, 0.09; GCA_002474415.1, s__Agathobacter sp002474415, 95.0, 77.93, 0.16; GCA_900557055.1, s__Agathobacter sp900557055, 95.0, 77.93, 0.11; GCA_000434275.1, s__Agathobacter sp000434275, 95.0, 77.75, 0.15; GCA_900316805.1, s__Agathobacter sp900316805, 95.0, 77.36, 0.13	95.79	11	N/A	N/A
B33_L2_394394_idba_bin.150	d__Bacteria;p__Firmicutes_A;c__Clostridia_A;o__Christensenellales;f__Borkfalkiaceae;g__UMGS1004;s__	N/A	N/A	N/A	N/A	N/A	GCA_900547645.1	d__Bacteria;p__Firmicutes_A;c__Clostridia_A;o__Christensenellales;f__Borkfalkiaceae;g__UMGS1004;s__UMGS1004 sp900547645	79.05	0.45	d__Bacteria;p__Firmicutes_A;c__Clostridia_A;o__Christensenellales;f__Borkfalkiaceae;g__UMGS1004;s__	Placement	taxonomic classification fully defined by topology	GCA_900548845.1, s__UMGS1004 sp900548845, 95.0, 78.43, 0.28; GCA_003343805.1, s__UMGS1004 sp003343805, 95.0, 78.25, 0.26	95.56	11	0.963629	N/A
B33_L2_394394_idba_bin.160	d__Bacteria;p__Verrucomicrobiota;c__Verrucomicrobiae;o__Opitutales;f__CAG-312;g__CAG-312;s__CAG-312 sp900545715	GCA_900545715.1	95	d__Bacteria;p__Verrucomicrobiota;c__Verrucomicrobiae;o__Opitutales;f__CAG-312;g__CAG-312;s__CAG-312 sp900545715	98.23	0.93	GCA_900545715.1	d__Bacteria;p__Verrucomicrobiota;c__Verrucomicrobiae;o__Opitutales;f__CAG-312;g__CAG-312;s__CAG-312 sp900545715	98.23	0.93	d__Bacteria;p__Verrucomicrobiota;c__Verrucomicrobiae;o__Opitutales;f__CAG-312;g__CAG-312;s__	ANI/Placement	topological placement and ANI have congruent species assignments	GCA_900545705.1, s__CAG-312 sp900545705, 95.0, 93.29, 0.92; GCA_001917305.1, s__CAG-312 sp001917305, 95.0, 78.86, 0.45; GCA_002437405.1, s__CAG-312 sp002437405, 95.0, 78.31, 0.35; GCA_900546565.1, s__CAG-312 sp900546565, 95.0, 77.38, 0.11; GCA_002405555.1, s__CAG-312 sp002405555, 95.0, 77.13, 0.14; GCA_900548275.1, s__CAG-312 sp900548275, 95.0, 76.8, 0.15; GCA_000438015.1, s__CAG-312 sp000438015, 95.0, 76.33, 0.1	88.53	11	N/A	N/A
B33_L2_394394_idba_bin.161	d__Bacteria;p__Spirochaetota;c__Spirochaetia;o__Treponematales;f__Treponemataceae;g__Treponema_F;s__	N/A	N/A	N/A	N/A	N/A	GCF_000212415.1	d__Bacteria;p__Spirochaetota;c__Spirochaetia;o__Treponematales;f__Treponemataceae;g__Treponema_F;s__Treponema_F brennaborense	77.95	0.05	d__Bacteria;p__Spirochaetota;c__Spirochaetia;o__Treponematales;f__Treponemataceae;g__;s__	Placement	taxonomic novelty determined using RED	N/A	90.36	11	0.882093	N/A
B33_L2_394394_idba_bin.181	d__Bacteria;p__Firmicutes_A;c__Clostridia;o__Oscillospirales;f__Ruminococcaceae;g__UMGS363;s__	N/A	N/A	N/A	N/A	N/A	N/A	N/A	N/A	N/A	d__Bacteria;p__Firmicutes_A;c__Clostridia;o__Oscillospirales;f__Ruminococcaceae;g__;s__	Placement	taxonomic novelty determined using RED	N/A	85.08	11	0.929485	N/A
B33_L2_394394_idba_bin.183	d__Bacteria;p__Bacteroidota;c__Bacteroidia;o__Bacteroidales;f__UBA932;g__RC9;s__RC9 sp001915575	GCA_001915575.1	95	d__Bacteria;p__Bacteroidota;c__Bacteroidia;o__Bacteroidales;f__UBA932;g__RC9;s__RC9 sp001915575	97.3	0.93	GCA_001915575.1	d__Bacteria;p__Bacteroidota;c__Bacteroidia;o__Bacteroidales;f__UBA932;g__RC9;s__RC9 sp001915575	97.3	0.93	d__Bacteria;p__Bacteroidota;c__Bacteroidia;o__Bacteroidales;f__UBA932;g__RC9;s__	ANI/Placement	topological placement and ANI have congruent species assignments	GCA_900543205.1, s__RC9 sp900543205, 95.0, 79.37, 0.44; GCA_002439095.1, s__RC9 sp002439095, 95.0, 78.52, 0.26; GCA_002438805.1, s__RC9 sp002438805, 95.0, 78.52, 0.28; GCF_900167895.1, s__RC9 sp900167895, 95.0, 78.52, 0.33; GCA_900541925.1, s__RC9 sp900541925, 95.0, 78.45, 0.3; GCA_900319975.1, s__RC9 sp900319975, 95.0, 78.36, 0.3; GCA_004555145.1, s__RC9 sp004555145, 95.0, 78.1, 0.23; GCA_002451795.1, s__RC9 sp002451795, 95.0, 77.91, 0.12; GCA_900317065.1, s__RC9 sp900317065, 95.0, 77.69, 0.11; GCA_900318565.1, s__RC9 sp900318565, 95.0, 77.67, 0.19; GCA_002315815.1, s__RC9 sp002315815, 95.0, 77.56, 0.09; GCA_900321245.1, s__RC9 sp900321245, 95.0, 77.42, 0.18; GCA_001602865.1, s__RC9 sp001602865, 95.0, 77.37, 0.19; GCA_002350615.1, s__RC9 sp002350615, 95.0, 77.22, 0.12; GCA_002395925.1, s__RC9 sp002395925, 95.0, 77.2, 0.14; GCA_002437305.1, s__RC9 sp002437305, 95.0, 77.19, 0.07; GCA_001602885.1, s__RC9 sp001602885, 95.0, 77.19, 0.23; GCA_004552965.1, s__RC9 sp004552965, 95.0, 77.18, 0.1; GCA_900320185.1, s__RC9 sp900320185, 95.0, 77.16, 0.11; GCA_900319685.1, s__RC9 sp900319685, 95.0, 77.15, 0.08; GCA_004556005.1, s__RC9 sp004556005, 95.0, 77.14, 0.13; GCA_900316955.1, s__RC9 sp900316955, 95.0, 77.11, 0.16; GCA_000432655.1, s__RC9 sp000432655, 95.0, 77.1, 0.16; GCA_900544195.1, s__RC9 sp900544195, 95.0, 77.08, 0.12; GCA_000431015.1, s__RC9 sp000431015, 95.0, 77.06, 0.13; GCA_004554455.1, s__RC9 sp004554455, 95.0, 77.03, 0.1; GCA_900319185.1, s__RC9 sp900319185, 95.0, 77.02, 0.17; GCA_900320545.1, s__RC9 sp900320545, 95.0, 77.0, 0.11; GCA_002309995.1, s__RC9 sp002309995, 95.0, 77.0, 0.14; GCA_000433355.1, s__RC9 sp000433355, 95.0, 76.97, 0.12; GCA_900318355.1, s__RC9 sp900318355, 95.0, 76.96, 0.13; GCA_002361625.1, s__RC9 sp002361625, 95.0, 76.87, 0.11; GCA_002438845.1, s__RC9 sp002438845, 95.0, 76.82, 0.11; GCA_900316525.1, s__RC9 sp900316525, 95.0, 76.82, 0.15; GCA_900318015.1, s__RC9 sp900318015, 95.0, 76.75, 0.13; GCF_900167925.1, s__RC9 sp900167925, 95.0, 76.74, 0.11; GCA_900320385.1, s__RC9 sp900320385, 95.0, 76.7, 0.13; GCA_900318445.1, s__RC9 sp900318445, 95.0, 76.21, 0.07; GCA_002314885.1, s__RC9 sp002314885, 95.0, 75.79, 0.06	84.7	11	N/A	N/A
B33_L2_394394_idba_bin.25	d__Bacteria;p__Bacteroidota;c__Bacteroidia;o__Bacteroidales;f__Rikenellaceae;g__Alistipes;s__	N/A	N/A	N/A	N/A	N/A	N/A	N/A	N/A	N/A	d__Bacteria;p__Bacteroidota;c__Bacteroidia;o__Bacteroidales;f__Rikenellaceae;g__Alistipes;s__	Placement	taxonomic classification fully defined by topology	GCF_002161445.1, s__Alistipes sp002161445, 95.0, 84.28, 0.72; GCA_900544265.1, s__Alistipes sp900544265, 95.0, 83.75, 0.66; GCF_900604385.1, s__Alistipes sp002159375, 95.0, 83.41, 0.71; GCF_000312145.1, s__Alistipes senegalensis, 95.0, 82.93, 0.71; GCA_000434235.1, s__Alistipes sp000434235, 95.0, 82.93, 0.68; GCF_000210575.1, s__Alistipes shahii, 95.0, 82.79, 0.71; GCA_900541585.1, s__Alistipes sp900541585, 95.0, 82.68, 0.66; GCF_006542685.1, s__Alistipes sp006542685, 95.0, 82.58, 0.67; GCF_900083545.1, s__Alistipes sp900083545, 95.0, 82.55, 0.7; GCA_001941065.1, s__Alistipes sp001941065, 95.0, 82.24, 0.62; GCF_900107675.1, s__Alistipes timonensis, 95.0, 82.0, 0.68; GCA_002358415.1, s__Alistipes sp002358415, 95.0, 81.97, 0.54; GCF_900290115.1, s__Alistipes sp900290115, 95.0, 81.88, 0.61; GCA_900553175.1, s__Alistipes sp900553175, 95.0, 81.63, 0.51; GCA_900542505.1, s__Alistipes sp900542505, 95.0, 81.52, 0.57; GCF_000265365.1, s__Alistipes finegoldii, 95.0, 81.25, 0.66; GCA_900549305.1, s__Alistipes sp900549305, 95.0, 80.97, 0.52; GCF_000374505.1, s__Alistipes onderdonkii, 95.0, 80.93, 0.66; GCF_900021155.1, s__Alistipes sp900021155, 95.0, 79.79, 0.5; GCA_002428825.1, s__Alistipes sp002428825, 95.0, 79.75, 0.45; GCA_900552955.1, s__Alistipes sp900552955, 95.0, 79.65, 0.45; GCF_000311925.1, s__Alistipes obesi, 95.0, 79.52, 0.47; GCA_900550375.1, s__Alistipes sp900550375, 95.0, 78.72, 0.38; GCF_000154465.1, s__Alistipes putredinis, 95.0, 78.29, 0.36; GCA_900546065.1, s__Alistipes sp900546065, 95.0, 78.18, 0.32; GCA_003979135.1, s__Alistipes sp003979135, 95.0, 78.02, 0.26; GCA_900550925.1, s__Alistipes sp900550925, 95.0, 78.01, 0.21; GCA_002362235.1, s__Alistipes sp002362235, 95.0, 77.55, 0.25; GCA_900548155.1, s__Alistipes sp900548155, 95.0, 77.54, 0.21; GCA_002293345.1, s__Alistipes sp002293345, 95.0, 76.49, 0.09	75.95	11	0.977722	N/A
B33_L2_394394_idba_bin.28	d__Bacteria;p__Actinobacteriota;c__Actinomycetia;o__Actinomycetales;f__Bifidobacteriaceae;g__Bifidobacterium;s__Bifidobacterium sp002742445	GCF_002742445.1	95	d__Bacteria;p__Actinobacteriota;c__Actinomycetia;o__Actinomycetales;f__Bifidobacteriaceae;g__Bifidobacterium;s__Bifidobacterium sp002742445	98.44	0.92	GCF_002742445.1	d__Bacteria;p__Actinobacteriota;c__Actinomycetia;o__Actinomycetales;f__Bifidobacteriaceae;g__Bifidobacterium;s__Bifidobacterium sp002742445	98.44	0.92	d__Bacteria;p__Actinobacteriota;c__Actinomycetia;o__Actinomycetales;f__Bifidobacteriaceae;g__Bifidobacterium;s__	ANI/Placement	topological placement and ANI have congruent species assignments	GCF_000800455.1, s__Bifidobacterium kashiwanohense_A, 95.19, 94.98, 0.89; GCF_001042615.1, s__Bifidobacterium kashiwanohense, 96.39, 94.36, 0.88; GCF_001025195.1, s__Bifidobacterium catenulatum, 96.39, 93.73, 0.83; GCF_001025215.1, s__Bifidobacterium pseudocatenulatum, 95.0, 92.38, 0.9; GCF_000010425.1, s__Bifidobacterium adolescentis, 95.0, 83.94, 0.72; GCF_000770925.1, s__Bifidobacterium ruminantium, 95.0, 82.8, 0.61; GCA_002451435.1, s__Bifidobacterium sp002451435, 95.0, 82.51, 0.6; GCF_000522505.1, s__Bifidobacterium moukalabense, 95.0, 82.14, 0.65; GCF_001042595.1, s__Bifidobacterium dentium, 95.0, 81.96, 0.66; GCF_001025155.1, s__Bifidobacterium angulatum, 95.0, 81.52, 0.48; GCF_900129045.1, s__Bifidobacterium merycicum, 95.0, 81.4, 0.51; GCF_000269965.1, s__Bifidobacterium infantis, 95.0, 81.01, 0.44; GCF_001025175.1, s__Bifidobacterium breve, 95.0, 80.5, 0.41; GCF_000196555.1, s__Bifidobacterium longum, 95.0, 80.26, 0.42; GCF_002860405.1, s__Bifidobacterium imperatoris, 95.0, 80.03, 0.39; GCF_002259685.1, s__Bifidobacterium eulemuris, 95.0, 79.97, 0.43; GCF_000741715.1, s__Bifidobacterium saguini, 95.0, 79.97, 0.37; GCF_002802915.1, s__Bifidobacterium felsineum, 95.0, 79.96, 0.4; GCF_001417815.1, s__Bifidobacterium aesculapii, 95.0, 79.83, 0.39; GCF_000741165.1, s__Bifidobacterium biavatii, 95.0, 79.81, 0.43; GCF_001042635.1, s__Bifidobacterium scardovii, 95.0, 79.81, 0.43; GCF_003129905.1, s__Bifidobacterium callitrichidarum, 95.0, 79.79, 0.39; GCF_001025135.1, s__Bifidobacterium bifidum, 95.0, 79.75, 0.37; GCF_002234915.1, s__Bifidobacterium vansinderenii, 95.0, 79.67, 0.36; GCF_000741695.1, s__Bifidobacterium reuteri, 95.0, 79.65, 0.41; GCF_001895165.1, s__Bifidobacterium lemurum, 95.0, 79.63, 0.44; GCF_000741785.1, s__Bifidobacterium stellenboschense, 95.0, 79.63, 0.4; GCF_002259745.1, s__Bifidobacterium myosotis, 95.0, 79.63, 0.41; GCF_000741215.1, s__Bifidobacterium gallinarum, 95.0, 79.62, 0.37; GCF_002860365.1, s__Bifidobacterium parmae, 95.0, 79.61, 0.4; GCF_002802865.1, s__Bifidobacterium scaligerum, 95.0, 79.6, 0.39; GCF_000771405.1, s__Bifidobacterium pullorum, 95.0, 79.6, 0.38; GCF_002802875.1, s__Bifidobacterium primatium, 95.0, 79.52, 0.32; GCF_000741175.1, s__Bifidobacterium callitrichos, 95.0, 79.5, 0.38; GCF_002802905.1, s__Bifidobacterium simiarum, 95.0, 79.49, 0.34; GCF_003952945.1, s__Bifidobacterium sp003952945, 95.0, 79.48, 0.41; GCF_003951095.1, s__Bifidobacterium sp003951095, 95.0, 79.47, 0.32; GCF_002860355.1, s__Bifidobacterium margollesii, 95.0, 79.47, 0.33; GCF_003024955.1, s__Bifidobacterium callitrichos_A, 95.0, 79.33, 0.38; GCA_002298605.1, s__Bifidobacterium sp002298605, 95.0, 79.31, 0.34; GCF_003952005.1, s__Bifidobacterium sp003952005, 95.0, 79.17, 0.37; GCA_000741495.1, s__Bifidobacterium thermophilum_A, 95.0, 79.15, 0.32; GCF_002259645.1, s__Bifidobacterium tissieri, 95.0, 79.14, 0.33; GCF_003129925.1, s__Bifidobacterium catulorum, 95.0, 79.1, 0.3; GCF_000741255.1, s__Bifidobacterium magnum, 95.0, 79.06, 0.29; GCF_000771225.1, s__Bifidobacterium pseudolongum, 95.0, 79.01, 0.29; GCF_000741535.1, s__Bifidobacterium boum, 95.0, 78.99, 0.32; GCF_000771265.1, s__Bifidobacterium thermophilum, 95.0, 78.94, 0.32; GCF_000741575.1, s__Bifidobacterium cuniculi, 95.0, 78.9, 0.29; GCF_004155535.1, s__Bifidobacterium pseudolongum_C, 95.0, 78.83, 0.31; GCF_000741295.1, s__Bifidobacterium globosum, 95.0, 78.79, 0.31; GCF_003951975.1, s__Bifidobacterium sp003951975, 95.0, 78.73, 0.14; GCA_900551485.1, s__Bifidobacterium sp900551485, 95.0, 78.7, 0.26; GCF_002259755.1, s__Bifidobacterium hapali, 95.0, 78.69, 0.26; GCF_003952025.1, s__Bifidobacterium sp003952025, 95.0, 78.58, 0.31; GCF_000741775.1, s__Bifidobacterium subtile, 95.0, 78.52, 0.28; GCF_000741135.1, s__Bifidobacterium choerinum, 95.0, 78.47, 0.28; GCF_000741205.1, s__Bifidobacterium gallicum, 95.0, 78.45, 0.22; GCF_000260715.1, s__Bifidobacterium animalis, 95.0, 78.44, 0.3; GCF_002860345.1, s__Bifidobacterium anseris, 95.0, 78.33, 0.31; GCF_002286915.1, s__Bifidobacterium italicum, 95.0, 78.3, 0.3; GCF_002286935.1, s__Bifidobacterium criceti, 95.0, 78.23, 0.26; GCF_003315635.1, s__Bifidobacterium aemilianum, 95.0, 78.1, 0.17; GCF_000741765.1, s__Bifidobacterium tsurumiense, 95.0, 78.02, 0.18; GCF_000741285.1, s__Bifidobacterium mongoliense, 95.0, 77.99, 0.23; GCF_000741525.1, s__Bifidobacterium bohemicum, 95.0, 77.81, 0.16; GCF_000741645.1, s__Bifidobacterium minimum, 95.0, 77.77, 0.19; GCF_900094885.1, s__Bifidobacterium commune, 95.0, 77.62, 0.16; GCF_000741705.1, s__Bifidobacterium psychraerophilum, 95.0, 77.55, 0.15; GCF_002715865.1, s__Bifidobacterium asteroides, 95.0, 77.46, 0.14; GCF_000706765.1, s__Bifidobacterium indicum, 95.0, 77.46, 0.13; GCF_000499285.1, s__Bifidobacterium sp000499285, 95.0, 77.44, 0.13; GCF_000737845.1, s__Bifidobacterium bombi, 95.0, 77.42, 0.13; GCF_000967265.1, s__Bifidobacterium asteroides_A, 95.0, 77.37, 0.15; GCF_003202755.1, s__Bifidobacterium asteroides_F, 95.0, 77.36, 0.12; GCF_003202695.1, s__Bifidobacterium asteroides_G, 95.0, 77.32, 0.12; GCF_003315615.1, s__Bifidobacterium xylocopae, 95.0, 77.29, 0.13; GCF_000499185.1, s__Bifidobacterium sp000499185, 95.0, 77.27, 0.13; GCF_003202715.1, s__Bifidobacterium asteroides_E, 95.0, 77.26, 0.12; GCF_003585845.1, s__Bifidobacterium sp003585845, 95.0, 77.23, 0.1; GCF_001263395.1, s__Bifidobacterium actinocoloniiforme, 95.0, 77.21, 0.14; GCF_000738005.1, s__Bifidobacterium crudilactis, 95.0, 77.2, 0.17; GCF_000967185.1, s__Bifidobacterium asteroides_B, 95.0, 77.15, 0.13; GCF_003585735.1, s__Bifidobacterium sp003585735, 95.0, 76.98, 0.11; GCF_002259795.1, s__Bifidobacterium aquikefiri, 95.0, 76.37, 0.09	92.1	11	N/A	N/A
B33_L2_394394_idba_bin.31	d__Bacteria;p__Bacteroidota;c__Bacteroidia;o__Bacteroidales;f__Barnesiellaceae;g__Barnesiella;s__Barnesiella sp900542255	GCA_900542255.1	95	d__Bacteria;p__Bacteroidota;c__Bacteroidia;o__Bacteroidales;f__Barnesiellaceae;g__Barnesiella;s__Barnesiella sp900542255	98.57	0.88	GCA_900542255.1	d__Bacteria;p__Bacteroidota;c__Bacteroidia;o__Bacteroidales;f__Barnesiellaceae;g__Barnesiella;s__Barnesiella sp900542255	98.57	0.88	d__Bacteria;p__Bacteroidota;c__Bacteroidia;o__Bacteroidales;f__Barnesiellaceae;g__Barnesiella;s__	ANI/Placement	topological placement and ANI have congruent species assignments	GCA_900538705.1, s__Barnesiella sp900538705, 95.0, 82.55, 0.78; GCF_002159975.1, s__Barnesiella sp002159975, 95.0, 77.23, 0.16; GCF_000512915.1, s__Barnesiella viscericola, 95.0, 77.08, 0.16; GCF_002161555.1, s__Barnesiella sp002161555, 95.0, 77.03, 0.15; GCA_900538555.1, s__Barnesiella sp900538555, 95.0, 76.46, 0.12	92.56	11	N/A	N/A
B33_L2_394394_idba_bin.33	d__Bacteria;p__Spirochaetota;c__Spirochaetia;o__Sphaerochaetales;f__Sphaerochaetaceae;g__Spiro-01;s__	N/A	N/A	N/A	N/A	N/A	N/A	N/A	N/A	N/A	d__Bacteria;p__Spirochaetota;c__Spirochaetia;o__Sphaerochaetales;f__Sphaerochaetaceae;g__;s__	Placement	taxonomic novelty determined using RED	N/A	91.05	11	0.872388	N/A
B33_L2_394394_idba_bin.50	d__Bacteria;p__Spirochaetota;c__Spirochaetia;o__Sphaerochaetales;f__Sphaerochaetaceae;g__Spiro-01;s__	N/A	N/A	N/A	N/A	N/A	N/A	N/A	N/A	N/A	d__Bacteria;p__Spirochaetota;c__Spirochaetia;o__Sphaerochaetales;f__Sphaerochaetaceae;g__;s__	Placement	taxonomic novelty determined using RED	N/A	86.01	11	0.870443	N/A
B33_L2_394394_idba_bin.55	d__Bacteria;p__Firmicutes_A;c__Clostridia_A;o__Christensenellales;f__DTU072;g__;s__	N/A	N/A	N/A	N/A	N/A	N/A	N/A	N/A	N/A	d__Bacteria;p__Firmicutes_A;c__Clostridia_A;o__Christensenellales;f__DTU072;g__;s__	Placement	taxonomic novelty determined using RED	N/A	91.94	11	0.8513	N/A
B33_L2_394394_idba_bin.56	d__Bacteria;p__Firmicutes_A;c__Clostridia_A;o__Christensenellales;f__DTU072;g__;s__	N/A	N/A	N/A	N/A	N/A	N/A	N/A	N/A	N/A	d__Bacteria;p__Firmicutes_A;c__Clostridia_A;o__Christensenellales;f__DTU072;g__;s__	Placement	taxonomic novelty determined using RED	N/A	89.5	11	0.851472	N/A
B33_L2_394394_idba_bin.57	d__Bacteria;p__Firmicutes_A;c__Clostridia_A;o__Christensenellales;f__CAG-917;g__UMGS1688;s__	N/A	N/A	N/A	N/A	N/A	GCA_900544575.1	d__Bacteria;p__Firmicutes_A;c__Clostridia_A;o__Christensenellales;f__CAG-917;g__UMGS1688;s__UMGS1688 sp900544575	81.13	0.61	d__Bacteria;p__Firmicutes_A;c__Clostridia_A;o__Christensenellales;f__CAG-917;g__UMGS1688;s__	Placement	taxonomic classification fully defined by topology	GCA_900553825.1, s__UMGS1688 sp900553825, 95.0, 79.48, 0.56; GCA_900545885.1, s__UMGS1688 sp900545885, 95.0, 77.85, 0.31; GCA_900554085.1, s__UMGS1688 sp900554085, 95.0, 77.08, 0.32	84.05	11	0.979187	N/A
B33_L2_394394_idba_bin.63	d__Bacteria;p__Firmicutes;c__Bacilli;o__RFN20;f__CAG-826;g__UBA733;s__	N/A	N/A	N/A	N/A	N/A	N/A	N/A	N/A	N/A	d__Bacteria;p__Firmicutes;c__Bacilli;o__RFN20;f__CAG-826;g__UBA733;s__	Placement	taxonomic classification fully defined by topology	GCA_004561785.1, s__UBA733 sp004561785, 95.0, 78.59, 0.16; GCA_900317295.1, s__UBA733 sp900317295, 95.0, 78.14, 0.11; GCA_002472275.1, s__UBA733 sp002472275, 95.0, 78.02, 0.17; GCA_002321395.1, s__UBA733 sp002321395, 95.0, 77.69, 0.18	84.74	11	0.962446	N/A
B33_L2_394394_idba_bin.77	d__Bacteria;p__Firmicutes_A;c__Clostridia_A;o__Christensenellales;f__UBA3700;g__;s__	N/A	N/A	N/A	N/A	N/A	N/A	N/A	N/A	N/A	d__Bacteria;p__Firmicutes_A;c__Clostridia_A;o__Christensenellales;f__;g__;s__	Placement	taxonomic novelty determined using RED	N/A	90.83	11	0.835209	N/A
B33_L2_394394_idba_bin.79	d__Bacteria;p__Bacteroidota;c__Bacteroidia;o__Bacteroidales;f__Paludibacteraceae;g__;s__	N/A	N/A	N/A	N/A	N/A	N/A	N/A	N/A	N/A	d__Bacteria;p__Bacteroidota;c__Bacteroidia;o__Bacteroidales;f__Paludibacteraceae;g__;s__	Placement	taxonomic classification fully defined by topology	N/A	95.18	11	0.849372	N/A
B33_L2_394394_idba_bin.83	d__Bacteria;p__Firmicutes_A;c__Clostridia_A;o__Christensenellales;f__UBA3700;g__;s__	N/A	N/A	N/A	N/A	N/A	N/A	N/A	N/A	N/A	d__Bacteria;p__Firmicutes_A;c__Clostridia_A;o__Christensenellales;f__;g__;s__	Placement	taxonomic novelty determined using RED	N/A	95.2	11	0.838339	N/A
B33_L2_394394_idba_bin.89	d__Bacteria;p__Firmicutes_A;c__Clostridia_A;o__Christensenellales;f__CAG-314;g__UMGS1707;s__	N/A	N/A	N/A	N/A	N/A	GCA_900554285.1	d__Bacteria;p__Firmicutes_A;c__Clostridia_A;o__Christensenellales;f__CAG-314;g__UMGS1707;s__UMGS1707 sp900554285	79.89	0.56	d__Bacteria;p__Firmicutes_A;c__Clostridia_A;o__Christensenellales;f__CAG-314;g__;s__	Placement	taxonomic novelty determined using RED	N/A	94.68	11	0.965687	N/A
B33_L2_394394_idba_bin.92	d__Bacteria;p__Cyanobacteria;c__Vampirovibrionia;o__Gastranaerophilales;f__;g__;s__	N/A	N/A	N/A	N/A	N/A	N/A	N/A	N/A	N/A	d__Bacteria;p__Cyanobacteria;c__Vampirovibrionia;o__Gastranaerophilales;f__;g__;s__	Placement	taxonomic novelty determined using RED	N/A	87.16	11	0.676721	N/A
B33_L2_394394_idba_bin.95	d__Bacteria;p__Proteobacteria;c__Gammaproteobacteria;o__Enterobacterales;f__Succinivibrionaceae;g__Anaerobiospirillum;s__	N/A	N/A	N/A	N/A	N/A	N/A	N/A	N/A	N/A	d__Bacteria;p__Proteobacteria;c__Gammaproteobacteria;o__Enterobacterales;f__Succinivibrionaceae;g__;s__	Placement	taxonomic novelty determined using RED	N/A	98.15	11	0.948407	N/A
B33_L2_394394_idba_bin.99	d__Bacteria;p__Firmicutes;c__Bacilli;o__RFN20;f__CAG-826;g__;s__	N/A	N/A	N/A	N/A	N/A	N/A	N/A	N/A	N/A	d__Bacteria;p__Firmicutes;c__Bacilli;o__RFN20;f__CAG-826;g__;s__	Placement	taxonomic novelty determined using RED	N/A	87.5	11	0.854681	N/A
B34_L2_395395_idba_bin.104	d__Bacteria;p__Firmicutes_A;c__Clostridia_A;o__Christensenellales;f__CAG-917;g__CAG-917;s__	N/A	N/A	N/A	N/A	N/A	GCA_000437555.1	d__Bacteria;p__Firmicutes_A;c__Clostridia_A;o__Christensenellales;f__CAG-917;g__CAG-917;s__CAG-917 sp000437555	88.66	0.84	d__Bacteria;p__Firmicutes_A;c__Clostridia_A;o__Christensenellales;f__CAG-917;g__;s__	Placement	taxonomic novelty determined using RED	N/A	89.76	11	0.986683	N/A
B34_L2_395395_idba_bin.109	d__Bacteria;p__Bacteroidota;c__Bacteroidia;o__Bacteroidales;f__UBA932;g__RC9;s__	N/A	N/A	N/A	N/A	N/A	GCA_900546395.1	d__Bacteria;p__Bacteroidota;c__Bacteroidia;o__Bacteroidales;f__UBA932;g__RC9;s__RC9 sp900546395	77.03	0.11	d__Bacteria;p__Bacteroidota;c__Bacteroidia;o__Bacteroidales;f__UBA932;g__RC9;s__	Placement	taxonomic classification fully defined by topology	GCA_002440085.1, s__RC9 sp002440085, 95.0, 77.5, 0.07; GCA_004554455.1, s__RC9 sp004554455, 95.0, 77.43, 0.09; GCA_002439805.1, s__RC9 sp002439805, 95.0, 77.21, 0.09; GCA_900545245.1, s__RC9 sp900545245, 95.0, 77.21, 0.08; GCA_002298075.1, s__RC9 sp002298075, 95.0, 77.19, 0.1; GCA_004552115.1, s__RC9 sp004552115, 95.0, 77.07, 0.12; GCA_004552965.1, s__RC9 sp004552965, 95.0, 76.8, 0.08; GCA_000432515.1, s__RC9 sp000432515, 95.0, 76.72, 0.09; GCA_000434935.1, s__RC9 sp000434935, 95.0, 76.72, 0.1; GCA_002314885.1, s__RC9 sp002314885, 95.0, 76.63, 0.07; GCA_000431015.1, s__RC9 sp000431015, 95.0, 76.57, 0.08; GCF_900167925.1, s__RC9 sp900167925, 95.0, 76.53, 0.09; GCA_004552615.1, s__RC9 sp004552615, 95.0, 76.49, 0.11; GCA_900544195.1, s__RC9 sp900544195, 95.0, 76.46, 0.07; GCA_002438845.1, s__RC9 sp002438845, 95.0, 76.4, 0.07; GCA_900541925.1, s__RC9 sp900541925, 95.0, 76.32, 0.07; GCA_002438805.1, s__RC9 sp002438805, 95.0, 76.15, 0.08	94.17	11	0.941851	N/A
B34_L2_395395_idba_bin.112	d__Bacteria;p__Bacteroidota;c__Bacteroidia;o__Bacteroidales;f__Muribaculaceae;g__CAG-279;s__CAG-279 sp900544305	GCA_900544305.1	95	d__Bacteria;p__Bacteroidota;c__Bacteroidia;o__Bacteroidales;f__Muribaculaceae;g__CAG-279;s__CAG-279 sp900544305	97.92	0.86	GCA_900544305.1	d__Bacteria;p__Bacteroidota;c__Bacteroidia;o__Bacteroidales;f__Muribaculaceae;g__CAG-279;s__CAG-279 sp900544305	97.92	0.86	d__Bacteria;p__Bacteroidota;c__Bacteroidia;o__Bacteroidales;f__Muribaculaceae;g__CAG-279;s__	ANI/Placement	topological placement and ANI have congruent species assignments	GCA_900548875.1, s__CAG-279 sp900548875, 95.0, 88.73, 0.75; GCA_000437795.1, s__CAG-279 sp000437795, 95.0, 77.55, 0.19; GCA_900541935.1, s__CAG-279 sp900541935, 95.0, 77.47, 0.13; GCA_004555955.1, s__CAG-279 sp004555955, 95.0, 77.3, 0.14; GCA_900550025.1, s__CAG-279 sp900550025, 95.0, 77.18, 0.17; GCA_004561555.1, s__CAG-279 sp004561555, 95.0, 77.14, 0.15; GCA_900541555.1, s__CAG-279 sp900541555, 95.0, 76.95, 0.14; GCA_900556245.1, s__CAG-279 sp900556245, 95.0, 76.75, 0.22	96.67	11	N/A	N/A
B34_L2_395395_idba_bin.127	d__Bacteria;p__Firmicutes;c__Bacilli;o__Erysipelotrichales;f__Erysipelatoclostridiaceae;g__Erysipelatoclostridium;s__Erysipelatoclostridium sp002160495	GCF_002160495.1	95	d__Bacteria;p__Firmicutes;c__Bacilli;o__Erysipelotrichales;f__Erysipelatoclostridiaceae;g__Erysipelatoclostridium;s__Erysipelatoclostridium sp002160495	98.57	0.88	GCF_002160495.1	d__Bacteria;p__Firmicutes;c__Bacilli;o__Erysipelotrichales;f__Erysipelatoclostridiaceae;g__Erysipelatoclostridium;s__Erysipelatoclostridium sp002160495	98.57	0.88	d__Bacteria;p__Firmicutes;c__Bacilli;o__Erysipelotrichales;f__Erysipelatoclostridiaceae;g__Erysipelatoclostridium;s__	ANI/Placement	topological placement and ANI have congruent species assignments	GCF_000154805.1, s__Erysipelatoclostridium spiroforme, 95.0, 80.75, 0.45; GCF_900102365.1, s__Erysipelatoclostridium cocleatum, 95.0, 80.15, 0.44; GCF_000686665.1, s__Erysipelatoclostridium saccharogumia, 95.0, 80.15, 0.44; GCF_000508865.1, s__Erysipelatoclostridium sp000508865, 95.0, 80.12, 0.45; GCF_000154485.1, s__Erysipelatoclostridium ramosum, 95.0, 79.93, 0.53; GCF_003480255.1, s__Erysipelatoclostridium sp003480255, 95.0, 78.86, 0.36; GCF_003024675.1, s__Erysipelatoclostridium sp003024675, 95.0, 78.48, 0.28; GCA_900544435.1, s__Erysipelatoclostridium sp900544435, 95.0, 78.37, 0.35; GCF_000752095.2, s__Erysipelatoclostridium sp000752095, 95.0, 78.28, 0.32	93.69	11	N/A	N/A
B34_L2_395395_idba_bin.128	d__Bacteria;p__Firmicutes_A;c__Clostridia_A;o__Christensenellales;f__DTU072;g__;s__	N/A	N/A	N/A	N/A	N/A	N/A	N/A	N/A	N/A	d__Bacteria;p__Firmicutes_A;c__Clostridia_A;o__Christensenellales;f__DTU072;g__;s__	Placement	taxonomic novelty determined using RED	N/A	90.62	11	0.850897	N/A
B34_L2_395395_idba_bin.132	d__Bacteria;p__Bacteroidota;c__Bacteroidia;o__Bacteroidales;f__UBA932;g__RC9;s__RC9 sp001915575	GCA_001915575.1	95	d__Bacteria;p__Bacteroidota;c__Bacteroidia;o__Bacteroidales;f__UBA932;g__RC9;s__RC9 sp001915575	96.59	0.89	GCA_001915575.1	d__Bacteria;p__Bacteroidota;c__Bacteroidia;o__Bacteroidales;f__UBA932;g__RC9;s__RC9 sp001915575	96.59	0.89	d__Bacteria;p__Bacteroidota;c__Bacteroidia;o__Bacteroidales;f__UBA932;g__RC9;s__	ANI/Placement	topological placement and ANI have congruent species assignments	GCA_900543205.1, s__RC9 sp900543205, 95.0, 79.27, 0.41; GCA_900541925.1, s__RC9 sp900541925, 95.0, 78.58, 0.34; GCA_002439095.1, s__RC9 sp002439095, 95.0, 78.45, 0.25; GCF_900167895.1, s__RC9 sp900167895, 95.0, 78.34, 0.36; GCA_002438805.1, s__RC9 sp002438805, 95.0, 78.2, 0.29; GCA_900319975.1, s__RC9 sp900319975, 95.0, 78.19, 0.3; GCA_004555145.1, s__RC9 sp004555145, 95.0, 77.99, 0.26; GCA_900318565.1, s__RC9 sp900318565, 95.0, 77.97, 0.17; GCA_002451795.1, s__RC9 sp002451795, 95.0, 77.8, 0.13; GCA_002315815.1, s__RC9 sp002315815, 95.0, 77.75, 0.09; GCA_900317065.1, s__RC9 sp900317065, 95.0, 77.59, 0.12; GCA_001602865.1, s__RC9 sp001602865, 95.0, 77.48, 0.2; GCA_001602885.1, s__RC9 sp001602885, 95.0, 77.42, 0.22; GCA_900321245.1, s__RC9 sp900321245, 95.0, 77.38, 0.18; GCA_000432655.1, s__RC9 sp000432655, 95.0, 77.35, 0.15; GCA_004556005.1, s__RC9 sp004556005, 95.0, 77.31, 0.13; GCA_900320185.1, s__RC9 sp900320185, 95.0, 77.27, 0.12; GCA_002395925.1, s__RC9 sp002395925, 95.0, 77.17, 0.14; GCA_004554455.1, s__RC9 sp004554455, 95.0, 77.12, 0.1; GCA_900544195.1, s__RC9 sp900544195, 95.0, 77.11, 0.12; GCA_900319685.1, s__RC9 sp900319685, 95.0, 77.09, 0.11; GCA_002437305.1, s__RC9 sp002437305, 95.0, 77.04, 0.1; GCA_000433355.1, s__RC9 sp000433355, 95.0, 77.04, 0.11; GCA_002350615.1, s__RC9 sp002350615, 95.0, 77.02, 0.12; GCA_900316955.1, s__RC9 sp900316955, 95.0, 76.96, 0.15; GCA_002439875.1, s__RC9 sp002439875, 95.0, 76.96, 0.09; GCA_900319185.1, s__RC9 sp900319185, 95.0, 76.93, 0.2; GCA_002309995.1, s__RC9 sp002309995, 95.0, 76.92, 0.14; GCA_004552965.1, s__RC9 sp004552965, 95.0, 76.9, 0.09; GCA_000431015.1, s__RC9 sp000431015, 95.0, 76.87, 0.14; GCA_900319855.1, s__RC9 sp900319855, 95.0, 76.84, 0.1; GCA_002314195.1, s__RC9 sp002314195, 95.0, 76.83, 0.09; GCA_900318355.1, s__RC9 sp900318355, 95.0, 76.79, 0.12; GCA_900320385.1, s__RC9 sp900320385, 95.0, 76.77, 0.14; GCA_900320545.1, s__RC9 sp900320545, 95.0, 76.7, 0.11; GCA_002438845.1, s__RC9 sp002438845, 95.0, 76.61, 0.11; GCA_900316525.1, s__RC9 sp900316525, 95.0, 76.61, 0.16; GCA_900318015.1, s__RC9 sp900318015, 95.0, 76.52, 0.13; GCA_002361625.1, s__RC9 sp002361625, 95.0, 76.52, 0.11; GCA_002321335.1, s__RC9 sp002321335, 95.0, 76.38, 0.09; GCF_900167925.1, s__RC9 sp900167925, 95.0, 76.38, 0.11; GCA_900318445.1, s__RC9 sp900318445, 95.0, 76.37, 0.09; GCA_002393895.1, s__RC9 sp002393895, 95.0, 76.24, 0.11; GCA_002314885.1, s__RC9 sp002314885, 95.0, 75.88, 0.06	88.15	11	N/A	N/A
B34_L2_395395_idba_bin.136	d__Bacteria;p__Proteobacteria;c__Gammaproteobacteria;o__Burkholderiales;f__Burkholderiaceae;g__Duodenibacillus;s__Duodenibacillus sp003472385	GCF_003472385.1	95	d__Bacteria;p__Proteobacteria;c__Gammaproteobacteria;o__Burkholderiales;f__Burkholderiaceae;g__Duodenibacillus;s__Duodenibacillus sp003472385	98.24	0.89	GCF_003472385.1	d__Bacteria;p__Proteobacteria;c__Gammaproteobacteria;o__Burkholderiales;f__Burkholderiaceae;g__Duodenibacillus;s__Duodenibacillus sp003472385	98.24	0.89	d__Bacteria;p__Proteobacteria;c__Gammaproteobacteria;o__Burkholderiales;f__Burkholderiaceae;g__Duodenibacillus;s__	ANI/Placement	topological placement and ANI have congruent species assignments	GCA_900538905.1, s__Duodenibacillus sp900538905, 95.0, 89.76, 0.8; GCA_900552915.1, s__Duodenibacillus sp900552915, 95.0, 81.7, 0.65; GCA_900552545.1, s__Duodenibacillus sp900552545, 95.0, 78.91, 0.39; GCA_900315045.1, s__Duodenibacillus sp900315045, 95.0, 78.19, 0.19; GCA_900544255.1, s__Duodenibacillus sp900544255, 95.0, 77.93, 0.18; GCF_900128485.1, s__Duodenibacillus massiliensis, 95.0, 77.91, 0.25; GCA_900544335.1, s__Duodenibacillus sp900544335, 95.0, 77.58, 0.11; GCA_003488465.1, s__Duodenibacillus sp003488465, 95.0, 77.48, 0.24; GCA_900542805.1, s__Duodenibacillus sp900542805, 95.0, 77.16, 0.1	81.94	11	N/A	N/A
B34_L2_395395_idba_bin.144	d__Bacteria;p__Firmicutes_A;c__Clostridia_A;o__Christensenellales;f__CAG-917;g__UMGS1688;s__	N/A	N/A	N/A	N/A	N/A	GCA_900554085.1	d__Bacteria;p__Firmicutes_A;c__Clostridia_A;o__Christensenellales;f__CAG-917;g__UMGS1688;s__UMGS1688 sp900554085	79.14	0.36	d__Bacteria;p__Firmicutes_A;c__Clostridia_A;o__Christensenellales;f__CAG-917;g__UMGS1688;s__	Placement	taxonomic classification fully defined by topology	GCA_900553825.1, s__UMGS1688 sp900553825, 95.0, 80.32, 0.48; GCA_900544575.1, s__UMGS1688 sp900544575, 95.0, 79.25, 0.4; GCA_900545885.1, s__UMGS1688 sp900545885, 95.0, 78.3, 0.23	84.05	11	0.961777	N/A
B34_L2_395395_idba_bin.19	d__Bacteria;p__Bacteroidota;c__Bacteroidia;o__Bacteroidales;f__Tannerellaceae;g__Parabacteroides;s__Parabacteroides sp900552415	GCA_900552415.1	95	d__Bacteria;p__Bacteroidota;c__Bacteroidia;o__Bacteroidales;f__Tannerellaceae;g__Parabacteroides;s__Parabacteroides sp900552415	96.88	0.78	GCA_900552415.1	d__Bacteria;p__Bacteroidota;c__Bacteroidia;o__Bacteroidales;f__Tannerellaceae;g__Parabacteroides;s__Parabacteroides sp900552415	96.88	0.78	d__Bacteria;p__Bacteroidota;c__Bacteroidia;o__Bacteroidales;f__Tannerellaceae;g__Parabacteroides;s__	ANI/Placement	topological placement and ANI have congruent species assignments	GCF_000012845.1, s__Parabacteroides distasonis, 95.0, 77.66, 0.23; GCF_004793765.1, s__Parabacteroides distasonis_A, 95.0, 77.64, 0.22; GCA_900541965.1, s__Parabacteroides sp900541965, 95.0, 77.58, 0.09; GCF_900108035.1, s__Parabacteroides chinchillae, 95.0, 77.57, 0.1; GCF_003480915.1, s__Parabacteroides sp003480915, 95.0, 77.49, 0.13; GCF_900186615.1, s__Parabacteroides bouchesdurhonensis, 95.0, 77.47, 0.11; GCF_000156495.1, s__Parabacteroides johnsonii, 95.0, 77.24, 0.13; GCF_002159645.1, s__Parabacteroides sp002159645, 95.0, 77.2, 0.1; GCF_900155425.1, s__Parabacteroides sp900155425, 95.0, 77.19, 0.14; GCA_900549585.1, s__Parabacteroides sp900549585, 95.0, 77.18, 0.07; GCF_000969835.1, s__Parabacteroides goldsteinii, 95.0, 77.17, 0.14; GCA_000436495.1, s__Parabacteroides sp000436495, 95.0, 77.1, 0.12; GCA_004562445.1, s__Parabacteroides sp004562445, 95.0, 77.07, 0.13; GCF_000969825.1, s__Parabacteroides gordonii, 95.0, 77.06, 0.14; GCF_900128505.1, s__Parabacteroides timonensis, 95.0, 77.06, 0.12; GCF_003473295.1, s__Parabacteroides sp003473295, 95.0, 77.05, 0.1; GCF_003363715.1, s__Parabacteroides acidifaciens, 95.0, 77.03, 0.16; GCA_900540715.1, s__Parabacteroides sp900540715, 95.0, 77.02, 0.12; GCF_000154105.1, s__Parabacteroides merdae, 95.0, 76.98, 0.14; GCF_003479145.1, s__Parabacteroides sp003479145, 95.0, 76.94, 0.13; GCA_900548175.1, s__Parabacteroides sp900548175, 95.0, 76.68, 0.09; GCA_900552465.1, s__Parabacteroides sp900552465, 95.0, 76.67, 0.14; GCA_900547435.1, s__Parabacteroides sp900547435, 95.0, 76.48, 0.08	79.07	11	N/A	N/A
B34_L2_395395_idba_bin.25	d__Bacteria;p__Firmicutes_A;c__Clostridia_A;o__Christensenellales;f__UBA1242;g__UBA11517;s__	N/A	N/A	N/A	N/A	N/A	GCA_003522085.1	d__Bacteria;p__Firmicutes_A;c__Clostridia_A;o__Christensenellales;f__UBA1242;g__UBA11517;s__UBA11517 sp003522085	78.42	0.2	d__Bacteria;p__Firmicutes_A;c__Clostridia_A;o__Christensenellales;f__UBA1242;g__UBA11517;s__	Placement	taxonomic classification fully defined by topology	N/A	87.4	11	0.950213	N/A
B34_L2_395395_idba_bin.28	d__Bacteria;p__Spirochaetota;c__Spirochaetia;o__Sphaerochaetales;f__Sphaerochaetaceae;g__Spiro-01;s__	N/A	N/A	N/A	N/A	N/A	N/A	N/A	N/A	N/A	d__Bacteria;p__Spirochaetota;c__Spirochaetia;o__Sphaerochaetales;f__Sphaerochaetaceae;g__;s__	Placement	taxonomic novelty determined using RED	N/A	89.76	11	0.870428	N/A
B34_L2_395395_idba_bin.29	d__Archaea;p__Halobacteriota;c__Methanomicrobia;o__Methanomicrobiales;f__Methanocorpusculaceae;g__Methanocorpusculum;s__	N/A	N/A	N/A	N/A	N/A	GCA_001940805.1	d__Archaea;p__Halobacteriota;c__Methanomicrobia;o__Methanomicrobiales;f__Methanocorpusculaceae;g__Methanocorpusculum;s__Methanocorpusculum sp001940805	83.24	0.77	d__Archaea;p__Halobacteriota;c__Methanomicrobia;o__Methanomicrobiales;f__Methanocorpusculaceae;g__Methanocorpusculum;s__	Placement	taxonomic classification fully defined by topology	GCF_000015765.1, s__Methanocorpusculum labreanum, 95.0, 78.8, 0.24; GCA_002498375.1, s__Methanocorpusculum sp002498375, 95.0, 78.6, 0.26; GCF_002287215.1, s__Methanocorpusculum parvum, 95.0, 78.43, 0.24; GCA_002506085.1, s__Methanocorpusculum sp002506085, 95.0, 78.38, 0.19; GCA_003315675.1, s__Methanocorpusculum sp003315675, 95.0, 78.33, 0.23	87.59	11	0.973578	N/A
B34_L2_395395_idba_bin.54	d__Bacteria;p__Firmicutes_A;c__Clostridia_A;o__Christensenellales;f__CAG-917;g__UMGS1688;s__	N/A	N/A	N/A	N/A	N/A	GCA_900554085.1	d__Bacteria;p__Firmicutes_A;c__Clostridia_A;o__Christensenellales;f__CAG-917;g__UMGS1688;s__UMGS1688 sp900554085	85.62	0.84	d__Bacteria;p__Firmicutes_A;c__Clostridia_A;o__Christensenellales;f__CAG-917;g__UMGS1688;s__	Placement	taxonomic classification fully defined by topology	GCA_900553825.1, s__UMGS1688 sp900553825, 95.0, 80.05, 0.49; GCA_900544575.1, s__UMGS1688 sp900544575, 95.0, 79.19, 0.48; GCA_900545885.1, s__UMGS1688 sp900545885, 95.0, 78.56, 0.4	85.65	11	0.984767	N/A
B34_L2_395395_idba_bin.58	d__Bacteria;p__Verrucomicrobiota;c__Kiritimatiellae;o__RFP12;f__W1P29-020;g__W1P29-020;s__	N/A	N/A	N/A	N/A	N/A	GCA_004555175.1	d__Bacteria;p__Verrucomicrobiota;c__Kiritimatiellae;o__RFP12;f__W1P29-020;g__W1P29-020;s__W1P29-020 sp004555175	78.78	0.26	d__Bacteria;p__Verrucomicrobiota;c__Kiritimatiellae;o__RFP12;f__;g__;s__	Placement	taxonomic novelty determined using RED	N/A	84.44	11	0.915482	N/A
B34_L2_395395_idba_bin.61	d__Bacteria;p__Bacteroidota;c__Bacteroidia;o__Bacteroidales;f__Paludibacteraceae;g__RUG163;s__	N/A	N/A	N/A	N/A	N/A	N/A	N/A	N/A	N/A	d__Bacteria;p__Bacteroidota;c__Bacteroidia;o__Bacteroidales;f__Paludibacteraceae;g__;s__	Placement	taxonomic novelty determined using RED	N/A	93.25	11	0.905311	N/A
B34_L2_395395_idba_bin.64	d__Bacteria;p__Bacteroidota;c__Bacteroidia;o__Bacteroidales;f__Paludibacteraceae;g__;s__	N/A	N/A	N/A	N/A	N/A	N/A	N/A	N/A	N/A	d__Bacteria;p__Bacteroidota;c__Bacteroidia;o__Bacteroidales;f__Paludibacteraceae;g__;s__	Placement	taxonomic classification fully defined by topology	N/A	93.67	11	0.849585	N/A
B34_L2_395395_idba_bin.67	d__Bacteria;p__Spirochaetota;c__Spirochaetia;o__Sphaerochaetales;f__Sphaerochaetaceae;g__Spiro-01;s__	N/A	N/A	N/A	N/A	N/A	N/A	N/A	N/A	N/A	d__Bacteria;p__Spirochaetota;c__Spirochaetia;o__Sphaerochaetales;f__Sphaerochaetaceae;g__;s__	Placement	taxonomic novelty determined using RED	N/A	86.33	11	0.875098	N/A
B34_L2_395395_idba_bin.70	d__Bacteria;p__Campylobacterota;c__Campylobacteria;o__Campylobacterales;f__Helicobacteraceae;g__Helicobacter_D;s__Helicobacter_D pullorum	GCF_000155495.1	95	d__Bacteria;p__Campylobacterota;c__Campylobacteria;o__Campylobacterales;f__Helicobacteraceae;g__Helicobacter_D;s__Helicobacter_D pullorum	97.91	0.93	GCF_000155495.1	d__Bacteria;p__Campylobacterota;c__Campylobacteria;o__Campylobacterales;f__Helicobacteraceae;g__Helicobacter_D;s__Helicobacter_D pullorum	97.91	0.93	d__Bacteria;p__Campylobacterota;c__Campylobacteria;o__Campylobacterales;f__Helicobacteraceae;g__Helicobacter_D;s__	ANI/Placement	topological placement and ANI have congruent species assignments	GCF_003288905.1, s__Helicobacter_D sp003288905, 95.0, 80.36, 0.64; GCF_000162575.1, s__Helicobacter_D canadensis, 95.0, 80.3, 0.67; GCF_003670295.1, s__Helicobacter_D sp003670295, 95.0, 78.39, 0.4; GCF_000158455.1, s__Helicobacter_D winghamensis, 95.0, 78.37, 0.35; GCF_003245365.1, s__Helicobacter_D valdiviensis, 95.0, 78.33, 0.37; GCF_000765695.2, s__Helicobacter_D sp000765695, 95.0, 77.95, 0.36; GCF_000765675.1, s__Helicobacter_D sp000765675, 95.0, 77.9, 0.32; GCF_000765745.2, s__Helicobacter_D apodemus, 95.0, 77.74, 0.34; GCF_900198605.1, s__Helicobacter_D mesocricetorum, 95.0, 77.65, 0.34; GCF_003364315.1, s__Helicobacter_D ganmani, 95.0, 77.65, 0.32; GCF_000687535.1, s__Helicobacter_D rodentium, 95.0, 77.6, 0.34	93.1	11	N/A	N/A
B34_L2_395395_idba_bin.76	d__Bacteria;p__Bacteroidota;c__Bacteroidia;o__Bacteroidales;f__Muribaculaceae;g__CAG-279;s__	N/A	N/A	N/A	N/A	N/A	N/A	N/A	N/A	N/A	d__Bacteria;p__Bacteroidota;c__Bacteroidia;o__Bacteroidales;f__Muribaculaceae;g__CAG-279;s__	Placement	taxonomic classification fully defined by topology	GCA_900544305.1, s__CAG-279 sp900544305, 95.0, 78.62, 0.28; GCA_900548875.1, s__CAG-279 sp900548875, 95.0, 78.61, 0.23; GCA_004561555.1, s__CAG-279 sp004561555, 95.0, 78.2, 0.14; GCA_000437795.1, s__CAG-279 sp000437795, 95.0, 77.79, 0.23; GCA_900541935.1, s__CAG-279 sp900541935, 95.0, 77.59, 0.1; GCA_900556245.1, s__CAG-279 sp900556245, 95.0, 77.53, 0.23; GCA_004555955.1, s__CAG-279 sp004555955, 95.0, 77.42, 0.15; GCA_900550025.1, s__CAG-279 sp900550025, 95.0, 77.38, 0.16; GCA_900541555.1, s__CAG-279 sp900541555, 95.0, 77.35, 0.15	95.14	11	0.943305	N/A
B34_L2_395395_idba_bin.83	d__Bacteria;p__Bacteroidota;c__Bacteroidia;o__Bacteroidales;f__Bacteroidaceae;g__Phocaeicola;s__Phocaeicola sp002161765	GCF_002161765.1	95	d__Bacteria;p__Bacteroidota;c__Bacteroidia;o__Bacteroidales;f__Bacteroidaceae;g__Phocaeicola;s__Phocaeicola sp002161765	96.93	0.82	GCF_002161765.1	d__Bacteria;p__Bacteroidota;c__Bacteroidia;o__Bacteroidales;f__Bacteroidaceae;g__Phocaeicola;s__Phocaeicola sp002161765	96.93	0.82	d__Bacteria;p__Bacteroidota;c__Bacteroidia;o__Bacteroidales;f__Bacteroidaceae;g__Phocaeicola;s__	ANI/Placement	topological placement and ANI have congruent species assignments	GCF_000190575.1, s__Phocaeicola salanitronis, 95.0, 83.56, 0.61; GCA_900546355.1, s__Phocaeicola sp900546355, 95.0, 82.94, 0.55; GCF_002161565.1, s__Phocaeicola sp002161565, 95.0, 81.23, 0.54; GCA_900544675.1, s__Phocaeicola sp900544675, 95.0, 80.24, 0.54; GCF_000374585.1, s__Phocaeicola barnesiae, 95.0, 78.13, 0.2; GCF_000154845.1, s__Phocaeicola coprocola, 95.0, 78.11, 0.21; GCA_900540105.1, s__Phocaeicola sp900540105, 95.0, 78.03, 0.22; GCA_000432735.1, s__Phocaeicola sp000432735, 95.0, 78.02, 0.22; GCA_900066455.1, s__Phocaeicola sp900066455, 95.0, 78.02, 0.23; GCF_003437535.1, s__Phocaeicola plebeius_A, 95.0, 77.97, 0.21; GCF_000187895.1, s__Phocaeicola plebeius, 95.0, 77.93, 0.2; GCF_900128495.1, s__Phocaeicola ilei, 95.0, 77.93, 0.2; GCF_900128455.1, s__Phocaeicola mediterraneensis, 95.0, 77.91, 0.23; GCA_900551445.1, s__Phocaeicola sp900551445, 95.0, 77.9, 0.2; GCA_900546645.1, s__Phocaeicola sp900546645, 95.0, 77.79, 0.17; GCA_900552075.1, s__Phocaeicola sp900552075, 95.0, 77.75, 0.24; GCA_900553185.1, s__Phocaeicola sp900553185, 95.0, 77.74, 0.2; GCA_900551065.1, s__Phocaeicola sp900551065, 95.0, 77.73, 0.19; GCF_000157915.1, s__Phocaeicola coprophilus, 95.0, 77.69, 0.17; GCA_000434735.1, s__Phocaeicola sp000434735, 95.0, 77.63, 0.15; GCA_900546095.1, s__Phocaeicola sp900546095, 95.0, 77.56, 0.17; GCA_900553715.1, s__Phocaeicola sp900553715, 95.0, 77.54, 0.17; GCA_900542985.1, s__Phocaeicola sp900542985, 95.0, 77.48, 0.2; GCA_900541515.1, s__Phocaeicola sp900541515, 95.0, 77.47, 0.18; GCA_000436795.1, s__Phocaeicola sp000436795, 95.0, 77.46, 0.21; GCA_004558305.1, s__Phocaeicola plebeius_B, 95.0, 77.35, 0.16; GCA_900544075.1, s__Phocaeicola sp900544075, 95.0, 77.27, 0.12; GCA_900557085.1, s__Phocaeicola sp900557085, 95.0, 77.24, 0.12; GCA_900066445.1, s__Phocaeicola sp900066445, 95.0, 77.23, 0.13; GCF_000012825.1, s__Phocaeicola vulgatus, 95.35, 77.21, 0.14; GCF_000614185.1, s__Phocaeicola sartorii, 95.0, 77.02, 0.15; GCA_900556845.1, s__Phocaeicola sp900556845, 95.0, 76.98, 0.15; GCA_900551645.1, s__Phocaeicola sp900551645, 95.0, 76.96, 0.15; GCF_000382445.1, s__Phocaeicola massiliensis, 95.0, 76.94, 0.14; GCF_000156075.1, s__Phocaeicola dorei, 95.35, 76.92, 0.13; GCA_002493165.1, s__Phocaeicola sp002493165, 95.0, 76.9, 0.12; GCA_900554435.1, s__Phocaeicola sp900554435, 95.0, 76.26, 0.08; GCA_900552645.1, s__Phocaeicola sp900552645, 95.0, 75.9, 0.05	83.17	11	N/A	N/A
B34_L2_395395_idba_bin.9	d__Bacteria;p__Firmicutes_A;c__Clostridia_A;o__Christensenellales;f__UBA3700;g__;s__	N/A	N/A	N/A	N/A	N/A	N/A	N/A	N/A	N/A	d__Bacteria;p__Firmicutes_A;c__Clostridia_A;o__Christensenellales;f__;g__;s__	Placement	taxonomic novelty determined using RED	N/A	91.45	11	0.84677	N/A
B35_L4_330330_idba_bin.10	d__Bacteria;p__Deferribacterota;c__Deferribacteres;o__Deferribacterales;f__Mucispirillaceae;g__Mucispirillum;s__	N/A	N/A	N/A	N/A	N/A	GCF_000487995.1	d__Bacteria;p__Deferribacterota;c__Deferribacteres;o__Deferribacterales;f__Mucispirillaceae;g__Mucispirillum;s__Mucispirillum schaedleri	88.12	0.78	d__Bacteria;p__Deferribacterota;c__Deferribacteres;o__Deferribacterales;f__;g__;s__	Placement	taxonomic novelty determined using RED	N/A	96.92	11	0.975487	N/A
B35_L4_330330_idba_bin.11	d__Bacteria;p__Bacteroidota;c__Bacteroidia;o__Bacteroidales;f__Bacteroidaceae;g__;s__	N/A	N/A	N/A	N/A	N/A	N/A	N/A	N/A	N/A	d__Bacteria;p__Bacteroidota;c__Bacteroidia;o__Bacteroidales;f__Bacteroidaceae;g__;s__	Placement	taxonomic novelty determined using RED	N/A	94.88	11	0.904084	N/A
B35_L4_330330_idba_bin.114	d__Bacteria;p__Bacteroidota;c__Bacteroidia;o__Bacteroidales;f__Barnesiellaceae;g__Barnesiella;s__	N/A	N/A	N/A	N/A	N/A	N/A	N/A	N/A	N/A	d__Bacteria;p__Bacteroidota;c__Bacteroidia;o__Bacteroidales;f__Barnesiellaceae;g__Barnesiella;s__	Placement	taxonomic classification fully defined by topology	GCF_002159975.1, s__Barnesiella sp002159975, 95.0, 84.73, 0.8; GCF_000512915.1, s__Barnesiella viscericola, 95.0, 83.86, 0.73; GCF_002161555.1, s__Barnesiella sp002161555, 95.0, 83.81, 0.79; GCF_000296465.1, s__Barnesiella intestinihominis, 95.0, 78.87, 0.42; GCA_900538555.1, s__Barnesiella sp900538555, 95.0, 77.41, 0.16; GCA_003150885.1, s__Barnesiella sp003150885, 95.0, 77.29, 0.07; GCA_900542255.1, s__Barnesiella sp900542255, 95.0, 76.87, 0.12; GCA_900538705.1, s__Barnesiella sp900538705, 95.0, 76.0, 0.08	97	11	0.980615	N/A
B35_L4_330330_idba_bin.115	d__Bacteria;p__Bacteroidota;c__Bacteroidia;o__Bacteroidales;f__UBA932;g__CAG-831;s__	N/A	N/A	N/A	N/A	N/A	GCA_900550465.1	d__Bacteria;p__Bacteroidota;c__Bacteroidia;o__Bacteroidales;f__UBA932;g__CAG-831;s__CAG-831 sp900550465	93.2	0.82	d__Bacteria;p__Bacteroidota;c__Bacteroidia;o__Bacteroidales;f__UBA932;g__CAG-831;s__	Placement	taxonomic classification fully defined by topology	GCA_000432775.1, s__CAG-831 sp000432775, 95.0, 87.98, 0.78; GCA_900544175.1, s__CAG-831 sp900544175, 95.0, 80.45, 0.43	75.36	11	0.993535	N/A
B35_L4_330330_idba_bin.120	d__Bacteria;p__Firmicutes_A;c__Clostridia_A;o__Christensenellales;f__UBA3700;g__;s__	N/A	N/A	N/A	N/A	N/A	N/A	N/A	N/A	N/A	d__Bacteria;p__Firmicutes_A;c__Clostridia_A;o__Christensenellales;f__;g__;s__	Placement	taxonomic novelty determined using RED	N/A	79.76	11	0.839492	N/A
B35_L4_330330_idba_bin.124	d__Bacteria;p__Spirochaetota;c__Spirochaetia;o__Sphaerochaetales;f__Sphaerochaetaceae;g__Spiro-01;s__	N/A	N/A	N/A	N/A	N/A	N/A	N/A	N/A	N/A	d__Bacteria;p__Spirochaetota;c__Spirochaetia;o__Sphaerochaetales;f__Sphaerochaetaceae;g__;s__	Placement	taxonomic novelty determined using RED	N/A	88.25	11	0.871879	N/A
B35_L4_330330_idba_bin.126	d__Bacteria;p__Bacteroidota;c__Bacteroidia;o__Bacteroidales;f__Muribaculaceae;g__CAG-279;s__CAG-279 sp900544305	GCA_900544305.1	95	d__Bacteria;p__Bacteroidota;c__Bacteroidia;o__Bacteroidales;f__Muribaculaceae;g__CAG-279;s__CAG-279 sp900544305	97.84	0.9	GCA_900544305.1	d__Bacteria;p__Bacteroidota;c__Bacteroidia;o__Bacteroidales;f__Muribaculaceae;g__CAG-279;s__CAG-279 sp900544305	97.84	0.9	d__Bacteria;p__Bacteroidota;c__Bacteroidia;o__Bacteroidales;f__Muribaculaceae;g__CAG-279;s__	ANI/Placement	topological placement and ANI have congruent species assignments	GCA_900548875.1, s__CAG-279 sp900548875, 95.0, 88.64, 0.8; GCA_900541935.1, s__CAG-279 sp900541935, 95.0, 77.75, 0.12; GCA_000437795.1, s__CAG-279 sp000437795, 95.0, 77.68, 0.18; GCA_004555955.1, s__CAG-279 sp004555955, 95.0, 77.25, 0.14; GCA_004561555.1, s__CAG-279 sp004561555, 95.0, 77.2, 0.16; GCA_900550025.1, s__CAG-279 sp900550025, 95.0, 76.92, 0.16; GCA_900556245.1, s__CAG-279 sp900556245, 95.0, 76.87, 0.19; GCA_900541555.1, s__CAG-279 sp900541555, 95.0, 76.58, 0.13	87.5	11	N/A	N/A
B35_L4_330330_idba_bin.13	d__Bacteria;p__Bacteroidota;c__Bacteroidia;o__Bacteroidales;f__UBA932;g__UBA3382;s__	N/A	N/A	N/A	N/A	N/A	N/A	N/A	N/A	N/A	d__Bacteria;p__Bacteroidota;c__Bacteroidia;o__Bacteroidales;f__UBA932;g__;s__	Placement	taxonomic novelty determined using RED	N/A	92.22	11	0.949196	N/A
B35_L4_330330_idba_bin.27	d__Bacteria;p__Proteobacteria;c__Alphaproteobacteria;o__RF32;f__CAG-239;g__CAG-495;s__	N/A	N/A	N/A	N/A	N/A	GCA_000432275.1	d__Bacteria;p__Proteobacteria;c__Alphaproteobacteria;o__RF32;f__CAG-239;g__CAG-495;s__CAG-495 sp000432275	77.31	0.15	d__Bacteria;p__Proteobacteria;c__Alphaproteobacteria;o__RF32;f__CAG-239;g__CAG-495;s__	Placement	taxonomic classification fully defined by topology	GCA_001917125.1, s__CAG-495 sp001917125, 95.0, 77.16, 0.16; GCA_900551585.1, s__CAG-495 sp900551585, 95.0, 77.03, 0.18; GCA_900540425.1, s__CAG-495 sp900540425, 95.0, 76.96, 0.15; GCA_900538765.1, s__CAG-495 sp900538765, 95.0, 76.72, 0.14; GCA_000436375.1, s__CAG-495 sp000436375, 95.0, 76.56, 0.15	95.34	11	0.948416	N/A
B35_L4_330330_idba_bin.39	d__Bacteria;p__Verrucomicrobiota;c__Verrucomicrobiae;o__Opitutales;f__UBA953;g__W0P29-029;s__	N/A	N/A	N/A	N/A	N/A	GCA_004558035.1	d__Bacteria;p__Verrucomicrobiota;c__Verrucomicrobiae;o__Opitutales;f__UBA953;g__W0P29-029;s__W0P29-029 sp004558035	81.22	0.63	d__Bacteria;p__Verrucomicrobiota;c__Verrucomicrobiae;o__Opitutales;f__UBA953;g__;s__	Placement	taxonomic novelty determined using RED	N/A	77.94	11	0.898979	N/A
B35_L4_330330_idba_bin.52	d__Bacteria;p__Bacteroidota;c__Bacteroidia;o__Bacteroidales;f__P3;g__;s__	N/A	N/A	N/A	N/A	N/A	N/A	N/A	N/A	N/A	d__Bacteria;p__Bacteroidota;c__Bacteroidia;o__Bacteroidales;f__;g__;s__	Placement	taxonomic novelty determined using RED	N/A	96.73	11	0.761043	N/A
B35_L4_330330_idba_bin.53	d__Bacteria;p__Firmicutes;c__Bacilli;o__Acholeplasmatales;f__Anaeroplasmataceae;g__;s__	N/A	N/A	N/A	N/A	N/A	N/A	N/A	N/A	N/A	d__Bacteria;p__Firmicutes;c__Bacilli;o__Acholeplasmatales;f__Anaeroplasmataceae;g__;s__	Placement	taxonomic classification fully defined by topology	N/A	90.62	11	0.867153	N/A
B35_L4_330330_idba_bin.54	d__Bacteria;p__Firmicutes_A;c__Clostridia_A;o__Christensenellales;f__UBA3700;g__;s__	N/A	N/A	N/A	N/A	N/A	N/A	N/A	N/A	N/A	d__Bacteria;p__Firmicutes_A;c__Clostridia_A;o__Christensenellales;f__;g__;s__	Placement	taxonomic novelty determined using RED	N/A	87.46	11	0.836975	N/A
B35_L4_330330_idba_bin.56	d__Bacteria;p__Bacteroidota;c__Bacteroidia;o__Bacteroidales;f__Barnesiellaceae;g__Barnesiella;s__Barnesiella sp900542255	GCA_900542255.1	95	d__Bacteria;p__Bacteroidota;c__Bacteroidia;o__Bacteroidales;f__Barnesiellaceae;g__Barnesiella;s__Barnesiella sp900542255	98.55	0.94	GCA_900542255.1	d__Bacteria;p__Bacteroidota;c__Bacteroidia;o__Bacteroidales;f__Barnesiellaceae;g__Barnesiella;s__Barnesiella sp900542255	98.55	0.94	d__Bacteria;p__Bacteroidota;c__Bacteroidia;o__Bacteroidales;f__Barnesiellaceae;g__Barnesiella;s__	ANI/Placement	topological placement and ANI have congruent species assignments	GCA_900538705.1, s__Barnesiella sp900538705, 95.0, 82.55, 0.75; GCF_000512915.1, s__Barnesiella viscericola, 95.0, 77.05, 0.15; GCF_002161555.1, s__Barnesiella sp002161555, 95.0, 76.92, 0.15; GCF_002159975.1, s__Barnesiella sp002159975, 95.0, 76.87, 0.17; GCA_900538555.1, s__Barnesiella sp900538555, 95.0, 76.47, 0.12; GCF_000296465.1, s__Barnesiella intestinihominis, 95.0, 76.38, 0.06	97.88	11	N/A	N/A
B35_L4_330330_idba_bin.59	d__Bacteria;p__Verrucomicrobiota;c__Kiritimatiellae;o__RFP12;f__W1P29-020;g__W1P29-020;s__	N/A	N/A	N/A	N/A	N/A	GCA_004555175.1	d__Bacteria;p__Verrucomicrobiota;c__Kiritimatiellae;o__RFP12;f__W1P29-020;g__W1P29-020;s__W1P29-020 sp004555175	79.19	0.26	d__Bacteria;p__Verrucomicrobiota;c__Kiritimatiellae;o__RFP12;f__;g__;s__	Placement	taxonomic novelty determined using RED	N/A	82.24	11	0.891225	N/A
B35_L4_330330_idba_bin.61	d__Bacteria;p__Campylobacterota;c__Campylobacteria;o__Campylobacterales;f__Helicobacteraceae;g__Helicobacter_F;s__	N/A	N/A	N/A	N/A	N/A	N/A	N/A	N/A	N/A	d__Bacteria;p__Campylobacterota;c__Campylobacteria;o__Campylobacterales;f__Helicobacteraceae;g__Helicobacter_F;s__	Placement	taxonomic classification fully defined by topology	GCF_002287135.1, s__Helicobacter_F sp002287135, 95.0, 79.15, 0.55; GCF_900198655.1, s__Helicobacter_F equorum_A, 95.0, 78.54, 0.49; GCF_003364115.1, s__Helicobacter_F sp003364115, 95.0, 77.23, 0.27; GCF_001602095.1, s__Helicobacter_F himalayensis, 95.0, 76.9, 0.22; GCF_003288805.1, s__Helicobacter_F sp003288805, 95.0, 76.28, 0.13	86.9	11	0.95948	N/A
B35_L4_330330_idba_bin.62	d__Bacteria;p__Verrucomicrobiota;c__Kiritimatiellae;o__RFP12;f__W1P29-020;g__W1P29-020;s__	N/A	N/A	N/A	N/A	N/A	GCA_004555175.1	d__Bacteria;p__Verrucomicrobiota;c__Kiritimatiellae;o__RFP12;f__W1P29-020;g__W1P29-020;s__W1P29-020 sp004555175	79.56	0.38	d__Bacteria;p__Verrucomicrobiota;c__Kiritimatiellae;o__RFP12;f__;g__;s__	Placement	taxonomic novelty determined using RED	N/A	80.62	11	0.906468	N/A
B35_L4_330330_idba_bin.7	d__Bacteria;p__Spirochaetota;c__Spirochaetia;o__Treponematales;f__Treponemataceae;g__Treponema_F;s__	N/A	N/A	N/A	N/A	N/A	GCF_000212415.1	d__Bacteria;p__Spirochaetota;c__Spirochaetia;o__Treponematales;f__Treponemataceae;g__Treponema_F;s__Treponema_F brennaborense	76.54	0.12	d__Bacteria;p__Spirochaetota;c__Spirochaetia;o__Treponematales;f__Treponemataceae;g__;s__	Placement	taxonomic novelty determined using RED	N/A	67.96	11	0.860219	N/A
B35_L4_330330_idba_bin.74	d__Bacteria;p__Cyanobacteria;c__Vampirovibrionia;o__Gastranaerophilales;f__Gastranaerophilaceae;g__;s__	N/A	N/A	N/A	N/A	N/A	N/A	N/A	N/A	N/A	d__Bacteria;p__Cyanobacteria;c__Vampirovibrionia;o__Gastranaerophilales;f__Gastranaerophilaceae;g__;s__	Placement	taxonomic novelty determined using RED	N/A	83.47	11	0.907601	N/A
B35_L4_330330_idba_bin.88	d__Bacteria;p__Bacteroidota;c__Bacteroidia;o__Bacteroidales;f__Bacteroidaceae;g__Phocaeicola;s__Phocaeicola sp900540105	GCA_900540105.1	95	d__Bacteria;p__Bacteroidota;c__Bacteroidia;o__Bacteroidales;f__Bacteroidaceae;g__Phocaeicola;s__Phocaeicola sp900540105	98.9	0.92	GCA_900540105.1	d__Bacteria;p__Bacteroidota;c__Bacteroidia;o__Bacteroidales;f__Bacteroidaceae;g__Phocaeicola;s__Phocaeicola sp900540105	98.9	0.92	d__Bacteria;p__Bacteroidota;c__Bacteroidia;o__Bacteroidales;f__Bacteroidaceae;g__Phocaeicola;s__	ANI/Placement	topological placement and ANI have congruent species assignments	GCF_002161765.1, s__Phocaeicola sp002161765, 95.0, 78.79, 0.25; GCF_002161565.1, s__Phocaeicola sp002161565, 95.0, 78.58, 0.29; GCF_000190575.1, s__Phocaeicola salanitronis, 95.0, 78.52, 0.28; GCF_000154845.1, s__Phocaeicola coprocola, 95.0, 78.37, 0.21; GCF_003437535.1, s__Phocaeicola plebeius_A, 95.0, 78.36, 0.26; GCA_900066455.1, s__Phocaeicola sp900066455, 95.0, 78.31, 0.27; GCA_900544675.1, s__Phocaeicola sp900544675, 95.0, 78.31, 0.27; GCF_000374585.1, s__Phocaeicola barnesiae, 95.0, 78.24, 0.24; GCA_900546355.1, s__Phocaeicola sp900546355, 95.0, 78.2, 0.23; GCF_000187895.1, s__Phocaeicola plebeius, 95.0, 78.19, 0.25; GCF_000157915.1, s__Phocaeicola coprophilus, 95.0, 78.12, 0.21; GCF_900128455.1, s__Phocaeicola mediterraneensis, 95.0, 78.11, 0.27; GCA_000432735.1, s__Phocaeicola sp000432735, 95.0, 78.1, 0.24; GCA_900553185.1, s__Phocaeicola sp900553185, 95.0, 78.09, 0.22; GCA_900546645.1, s__Phocaeicola sp900546645, 95.0, 78.05, 0.26; GCA_900551445.1, s__Phocaeicola sp900551445, 95.0, 78.01, 0.22; GCA_900541515.1, s__Phocaeicola sp900541515, 95.0, 77.95, 0.2; GCA_900066445.1, s__Phocaeicola sp900066445, 95.0, 77.93, 0.15; GCA_900552075.1, s__Phocaeicola sp900552075, 95.0, 77.93, 0.22; GCA_900544075.1, s__Phocaeicola sp900544075, 95.0, 77.9, 0.16; GCA_900553715.1, s__Phocaeicola sp900553715, 95.0, 77.85, 0.16; GCF_000613805.1, s__Phocaeicola paurosaccharolyticus, 95.0, 77.83, 0.06; GCA_900542985.1, s__Phocaeicola sp900542985, 95.0, 77.82, 0.23; GCF_900128495.1, s__Phocaeicola ilei, 95.0, 77.8, 0.18; GCA_000434735.1, s__Phocaeicola sp000434735, 95.0, 77.71, 0.18; GCA_900557085.1, s__Phocaeicola sp900557085, 95.0, 77.64, 0.14; GCA_900551065.1, s__Phocaeicola sp900551065, 95.0, 77.52, 0.23; GCF_000614185.1, s__Phocaeicola sartorii, 95.0, 77.52, 0.14; GCF_000382445.1, s__Phocaeicola massiliensis, 95.0, 77.49, 0.15; GCA_000436795.1, s__Phocaeicola sp000436795, 95.0, 77.44, 0.22; GCF_000012825.1, s__Phocaeicola vulgatus, 95.35, 77.43, 0.14; GCA_900556845.1, s__Phocaeicola sp900556845, 95.0, 77.33, 0.16; GCA_900551645.1, s__Phocaeicola sp900551645, 95.0, 77.33, 0.16; GCA_900546095.1, s__Phocaeicola sp900546095, 95.0, 77.28, 0.21; GCA_004558305.1, s__Phocaeicola plebeius_B, 95.0, 77.26, 0.15; GCF_000156075.1, s__Phocaeicola dorei, 95.35, 77.16, 0.15; GCA_002493165.1, s__Phocaeicola sp002493165, 95.0, 76.92, 0.12; GCA_900554435.1, s__Phocaeicola sp900554435, 95.0, 76.31, 0.09	92.76	11	N/A	N/A
B35_L4_330330_idba_bin.93	d__Bacteria;p__Firmicutes_A;c__Clostridia_A;o__Christensenellales;f__UBA3700;g__;s__	N/A	N/A	N/A	N/A	N/A	N/A	N/A	N/A	N/A	d__Bacteria;p__Firmicutes_A;c__Clostridia_A;o__Christensenellales;f__;g__;s__	Placement	taxonomic novelty determined using RED	N/A	85.83	11	0.838489	N/A
B36_L2_396396_idba_bin.10	d__Bacteria;p__Firmicutes_A;c__Clostridia_A;o__Christensenellales;f__Borkfalkiaceae;g__UBA11940;s__	N/A	N/A	N/A	N/A	N/A	N/A	N/A	N/A	N/A	d__Bacteria;p__Firmicutes_A;c__Clostridia_A;o__Christensenellales;f__Borkfalkiaceae;g__UBA11940;s__	Placement	taxonomic classification fully defined by topology	GCA_900549005.1, s__UBA11940 sp900549005, 95.0, 78.17, 0.3; GCA_003503945.1, s__UBA11940 sp003503945, 95.0, 76.79, 0.15	94.74	11	0.931066	N/A
B36_L2_396396_idba_bin.109	d__Bacteria;p__Elusimicrobiota;c__Elusimicrobia;o__Elusimicrobiales;f__Elusimicrobiaceae;g__UBA1174;s__	N/A	N/A	N/A	N/A	N/A	GCA_900556855.1	d__Bacteria;p__Elusimicrobiota;c__Elusimicrobia;o__Elusimicrobiales;f__Elusimicrobiaceae;g__UBA1174;s__UBA1174 sp900556855	79.84	0.64	d__Bacteria;p__Elusimicrobiota;c__Elusimicrobia;o__Elusimicrobiales;f__Elusimicrobiaceae;g__UBA1174;s__	Placement	taxonomic classification fully defined by topology	N/A	85.79	11	0.965389	N/A
B36_L2_396396_idba_bin.111	d__Bacteria;p__Spirochaetota;c__Spirochaetia;o__Sphaerochaetales;f__Sphaerochaetaceae;g__;s__	N/A	N/A	N/A	N/A	N/A	N/A	N/A	N/A	N/A	d__Bacteria;p__Spirochaetota;c__Spirochaetia;o__Sphaerochaetales;f__Sphaerochaetaceae;g__;s__	Placement	taxonomic novelty determined using RED	N/A	74.15	11	0.865487	N/A
B36_L2_396396_idba_bin.112	d__Bacteria;p__Bacteroidota;c__Bacteroidia;o__Bacteroidales;f__UBA932;g__RC9;s__	N/A	N/A	N/A	N/A	N/A	GCA_900546395.1	d__Bacteria;p__Bacteroidota;c__Bacteroidia;o__Bacteroidales;f__UBA932;g__RC9;s__RC9 sp900546395	77.29	0.11	d__Bacteria;p__Bacteroidota;c__Bacteroidia;o__Bacteroidales;f__UBA932;g__RC9;s__	Placement	taxonomic classification fully defined by topology	GCA_002440085.1, s__RC9 sp002440085, 95.0, 77.25, 0.07; GCA_002298075.1, s__RC9 sp002298075, 95.0, 77.24, 0.12; GCA_900545245.1, s__RC9 sp900545245, 95.0, 77.03, 0.05; GCA_002439805.1, s__RC9 sp002439805, 95.0, 77.02, 0.09; GCA_004554455.1, s__RC9 sp004554455, 95.0, 76.85, 0.09; GCA_000434935.1, s__RC9 sp000434935, 95.0, 76.83, 0.08; GCA_000432515.1, s__RC9 sp000432515, 95.0, 76.72, 0.09; GCF_900167925.1, s__RC9 sp900167925, 95.0, 76.6, 0.09; GCA_004552965.1, s__RC9 sp004552965, 95.0, 76.52, 0.07; GCA_004552115.1, s__RC9 sp004552115, 95.0, 76.52, 0.11; GCA_002314885.1, s__RC9 sp002314885, 95.0, 76.36, 0.06; GCA_900544195.1, s__RC9 sp900544195, 95.0, 76.29, 0.08; GCA_004552615.1, s__RC9 sp004552615, 95.0, 76.22, 0.1; GCA_002438845.1, s__RC9 sp002438845, 95.0, 75.99, 0.07; GCA_001915575.1, s__RC9 sp001915575, 95.0, 75.78, 0.07	87.4	11	0.94244	N/A
B36_L2_396396_idba_bin.122	d__Bacteria;p__Bacteroidota;c__Bacteroidia;o__Bacteroidales;f__UBA11471;g__UBA11471;s__UBA11471 sp900542765	GCA_900542765.1	95	d__Bacteria;p__Bacteroidota;c__Bacteroidia;o__Bacteroidales;f__UBA11471;g__UBA11471;s__UBA11471 sp900542765	98.04	0.9	GCA_900542765.1	d__Bacteria;p__Bacteroidota;c__Bacteroidia;o__Bacteroidales;f__UBA11471;g__UBA11471;s__UBA11471 sp900542765	98.04	0.9	d__Bacteria;p__Bacteroidota;c__Bacteroidia;o__Bacteroidales;f__UBA11471;g__UBA11471;s__	ANI/Placement	topological placement and ANI have congruent species assignments	GCA_000434215.1, s__UBA11471 sp000434215, 95.0, 79.63, 0.55; GCA_900547555.1, s__UBA11471 sp900547555, 95.0, 79.57, 0.57	92.48	11	N/A	N/A
B36_L2_396396_idba_bin.129	d__Bacteria;p__Cyanobacteria;c__Vampirovibrionia;o__Gastranaerophilales;f__;g__;s__	N/A	N/A	N/A	N/A	N/A	N/A	N/A	N/A	N/A	d__Bacteria;p__Cyanobacteria;c__Vampirovibrionia;o__Gastranaerophilales;f__;g__;s__	Placement	taxonomic novelty determined using RED	N/A	95.99	11	0.629086	N/A
B36_L2_396396_idba_bin.146	d__Bacteria;p__Proteobacteria;c__Alphaproteobacteria;o__Rs-D84;f__Rs-D84;g__Rs-D84;s__	N/A	N/A	N/A	N/A	N/A	GCA_900546185.1	d__Bacteria;p__Proteobacteria;c__Alphaproteobacteria;o__Rs-D84;f__Rs-D84;g__Rs-D84;s__Rs-D84 sp900546185	78.57	0.49	d__Bacteria;p__Proteobacteria;c__Alphaproteobacteria;o__Rs-D84;f__Rs-D84;g__Rs-D84;s__	Placement	taxonomic classification fully defined by topology	GCA_900550565.1, s__Rs-D84 sp900550565, 95.0, 78.19, 0.4; GCA_002437665.1, s__Rs-D84 sp002437665, 95.0, 78.07, 0.35; GCA_900549365.1, s__Rs-D84 sp900549365, 95.0, 78.03, 0.35; GCA_900550495.1, s__Rs-D84 sp900550495, 95.0, 77.96, 0.36; GCA_900546225.1, s__Rs-D84 sp900546225, 95.0, 77.82, 0.35; GCA_002373935.1, s__Rs-D84 sp002373935, 95.0, 77.53, 0.29; GCA_900320405.1, s__Rs-D84 sp900320405, 95.0, 77.29, 0.28; GCA_002371155.1, s__Rs-D84 sp002371155, 95.0, 77.22, 0.32; GCA_900313105.1, s__Rs-D84 sp900313105, 95.0, 77.14, 0.23; GCA_900313285.1, s__Rs-D84 sp900313285, 95.0, 76.72, 0.27; GCA_900321105.1, s__Rs-D84 sp900321105, 95.0, 76.69, 0.26; GCA_002348925.1, s__Rs-D84 sp002348925, 95.0, 76.61, 0.25; GCA_002310415.1, s__Rs-D84 sp002310415, 95.0, 76.36, 0.19; GCA_002309215.1, s__Rs-D84 sp002309215, 95.0, 76.24, 0.21	77.48	11	0.977268	N/A
B36_L2_396396_idba_bin.152	d__Bacteria;p__Firmicutes;c__Bacilli;o__RFN20;f__CAG-826;g__;s__	N/A	N/A	N/A	N/A	N/A	N/A	N/A	N/A	N/A	d__Bacteria;p__Firmicutes;c__Bacilli;o__RFN20;f__CAG-826;g__;s__	Placement	taxonomic novelty determined using RED	N/A	87.74	11	0.854013	N/A
B36_L2_396396_idba_bin.163	d__Bacteria;p__Bacteroidota;c__Bacteroidia;o__Bacteroidales;f__Rikenellaceae;g__Alistipes;s__	N/A	N/A	N/A	N/A	N/A	GCA_900546065.1	d__Bacteria;p__Bacteroidota;c__Bacteroidia;o__Bacteroidales;f__Rikenellaceae;g__Alistipes;s__Alistipes sp900546065	85.23	0.81	d__Bacteria;p__Bacteroidota;c__Bacteroidia;o__Bacteroidales;f__Rikenellaceae;g__Alistipes;s__	Placement	taxonomic classification fully defined by topology	GCA_900544265.1, s__Alistipes sp900544265, 95.0, 78.71, 0.32; GCA_002358415.1, s__Alistipes sp002358415, 95.0, 78.63, 0.32; GCA_000434235.1, s__Alistipes sp000434235, 95.0, 78.42, 0.3; GCF_900290115.1, s__Alistipes sp900290115, 95.0, 78.41, 0.31; GCA_900542505.1, s__Alistipes sp900542505, 95.0, 78.41, 0.33; GCF_000265365.1, s__Alistipes finegoldii, 95.0, 78.36, 0.26; GCA_900553175.1, s__Alistipes sp900553175, 95.0, 78.34, 0.33; GCF_000312145.1, s__Alistipes senegalensis, 95.0, 78.3, 0.27; GCF_006542685.1, s__Alistipes sp006542685, 95.0, 78.28, 0.28; GCF_000210575.1, s__Alistipes shahii, 95.0, 78.25, 0.29; GCF_002161445.1, s__Alistipes sp002161445, 95.0, 78.24, 0.27; GCA_900552955.1, s__Alistipes sp900552955, 95.0, 78.23, 0.33; GCF_900107675.1, s__Alistipes timonensis, 95.0, 78.23, 0.24; GCF_900604385.1, s__Alistipes sp002159375, 95.0, 78.21, 0.3; GCF_900083545.1, s__Alistipes sp900083545, 95.0, 78.17, 0.27; GCF_000374505.1, s__Alistipes onderdonkii, 95.0, 78.05, 0.27; GCF_000311925.1, s__Alistipes obesi, 95.0, 78.04, 0.26; GCF_900021155.1, s__Alistipes sp900021155, 95.0, 77.99, 0.22; GCA_002362235.1, s__Alistipes sp002362235, 95.0, 77.9, 0.29; GCA_002428825.1, s__Alistipes sp002428825, 95.0, 77.83, 0.26; GCA_900541585.1, s__Alistipes sp900541585, 95.0, 77.83, 0.27; GCA_900549305.1, s__Alistipes sp900549305, 95.0, 77.77, 0.2; GCA_001941065.1, s__Alistipes sp001941065, 95.0, 77.68, 0.25; GCF_000154465.1, s__Alistipes putredinis, 95.0, 77.58, 0.17; GCA_900550375.1, s__Alistipes sp900550375, 95.0, 77.53, 0.23; GCA_003979135.1, s__Alistipes sp003979135, 95.0, 77.11, 0.16; GCA_900548155.1, s__Alistipes sp900548155, 95.0, 77.07, 0.21; GCA_900550925.1, s__Alistipes sp900550925, 95.0, 77.03, 0.16	95.44	11	0.984231	N/A
B36_L2_396396_idba_bin.166	d__Bacteria;p__Proteobacteria;c__Alphaproteobacteria;o__Rs-D84;f__Rs-D84;g__Rs-D84;s__	N/A	N/A	N/A	N/A	N/A	GCA_900546185.1	d__Bacteria;p__Proteobacteria;c__Alphaproteobacteria;o__Rs-D84;f__Rs-D84;g__Rs-D84;s__Rs-D84 sp900546185	78.81	0.58	d__Bacteria;p__Proteobacteria;c__Alphaproteobacteria;o__Rs-D84;f__Rs-D84;g__Rs-D84;s__	Placement	taxonomic classification fully defined by topology	GCA_900550565.1, s__Rs-D84 sp900550565, 95.0, 78.56, 0.35; GCA_900549365.1, s__Rs-D84 sp900549365, 95.0, 78.11, 0.32; GCA_900546225.1, s__Rs-D84 sp900546225, 95.0, 77.91, 0.32; GCA_002437665.1, s__Rs-D84 sp002437665, 95.0, 77.73, 0.33; GCA_900313105.1, s__Rs-D84 sp900313105, 95.0, 77.64, 0.26; GCA_900550495.1, s__Rs-D84 sp900550495, 95.0, 77.57, 0.36; GCA_002371155.1, s__Rs-D84 sp002371155, 95.0, 77.44, 0.3; GCA_002373935.1, s__Rs-D84 sp002373935, 95.0, 77.15, 0.32; GCA_002348925.1, s__Rs-D84 sp002348925, 95.0, 77.14, 0.22; GCA_900320405.1, s__Rs-D84 sp900320405, 95.0, 77.13, 0.34; GCA_900321105.1, s__Rs-D84 sp900321105, 95.0, 77.01, 0.22	75.18	11	0.980826	N/A
B36_L2_396396_idba_bin.4	d__Bacteria;p__Bacteroidota;c__Bacteroidia;o__Bacteroidales;f__Paludibacteraceae;g__RUG163;s__	N/A	N/A	N/A	N/A	N/A	N/A	N/A	N/A	N/A	d__Bacteria;p__Bacteroidota;c__Bacteroidia;o__Bacteroidales;f__Paludibacteraceae;g__;s__	Placement	taxonomic novelty determined using RED	N/A	87.68	11	0.905798	N/A
B36_L2_396396_idba_bin.49	d__Bacteria;p__Bacteroidota;c__Bacteroidia;o__Bacteroidales;f__Bacteroidaceae;g__UBA1794;s__	N/A	N/A	N/A	N/A	N/A	N/A	N/A	N/A	N/A	d__Bacteria;p__Bacteroidota;c__Bacteroidia;o__Bacteroidales;f__Bacteroidaceae;g__;s__	Placement	taxonomic novelty determined using RED	N/A	85.08	11	0.914145	N/A
B36_L2_396396_idba_bin.56	d__Bacteria;p__Firmicutes_A;c__Clostridia_A;o__Christensenellales;f__Borkfalkiaceae;g__UBA11940;s__	N/A	N/A	N/A	N/A	N/A	GCA_900549005.1	d__Bacteria;p__Firmicutes_A;c__Clostridia_A;o__Christensenellales;f__Borkfalkiaceae;g__UBA11940;s__UBA11940 sp900549005	80.05	0.5	d__Bacteria;p__Firmicutes_A;c__Clostridia_A;o__Christensenellales;f__Borkfalkiaceae;g__UBA11940;s__	Placement	taxonomic classification fully defined by topology	GCA_003503945.1, s__UBA11940 sp003503945, 95.0, 76.3, 0.13	91.15	11	0.973488	N/A
B36_L2_396396_idba_bin.58	d__Bacteria;p__Bacteroidota;c__Bacteroidia;o__Bacteroidales;f__UBA932;g__RC9;s__	N/A	N/A	N/A	N/A	N/A	GCA_900546395.1	d__Bacteria;p__Bacteroidota;c__Bacteroidia;o__Bacteroidales;f__UBA932;g__RC9;s__RC9 sp900546395	77.4	0.14	d__Bacteria;p__Bacteroidota;c__Bacteroidia;o__Bacteroidales;f__UBA932;g__RC9;s__	Placement	taxonomic classification fully defined by topology	GCA_002298075.1, s__RC9 sp002298075, 95.0, 76.68, 0.11; GCA_002439805.1, s__RC9 sp002439805, 95.0, 76.58, 0.06	85.4	11	0.946259	N/A
B36_L2_396396_idba_bin.59	d__Bacteria;p__Bacteroidota;c__Bacteroidia;o__Bacteroidales;f__Bacteroidaceae;g__OM05-12;s__	N/A	N/A	N/A	N/A	N/A	GCF_003438995.1	d__Bacteria;p__Bacteroidota;c__Bacteroidia;o__Bacteroidales;f__Bacteroidaceae;g__OM05-12;s__OM05-12 sp003438995	77.48	0.09	d__Bacteria;p__Bacteroidota;c__Bacteroidia;o__Bacteroidales;f__Bacteroidaceae;g__;s__	Placement	taxonomic novelty determined using RED	N/A	92.08	11	0.935475	N/A
B36_L2_396396_idba_bin.79	d__Bacteria;p__Proteobacteria;c__Gammaproteobacteria;o__Enterobacterales;f__Succinivibrionaceae;g__Anaerobiospirillum;s__	N/A	N/A	N/A	N/A	N/A	N/A	N/A	N/A	N/A	d__Bacteria;p__Proteobacteria;c__Gammaproteobacteria;o__Enterobacterales;f__Succinivibrionaceae;g__;s__	Placement	taxonomic novelty determined using RED	N/A	90.44	11	0.944213	N/A
B36_L2_396396_idba_bin.86	d__Bacteria;p__Bacteroidota;c__Bacteroidia;o__Bacteroidales;f__UBA932;g__RC9;s__	N/A	N/A	N/A	N/A	N/A	N/A	N/A	N/A	N/A	d__Bacteria;p__Bacteroidota;c__Bacteroidia;o__Bacteroidales;f__UBA932;g__RC9;s__	Placement	taxonomic classification fully defined by topology	N/A	74.23	11	0.944212	N/A
B36_L2_396396_idba_bin.97	d__Bacteria;p__Spirochaetota;c__Spirochaetia;o__;f__;g__;s__	N/A	N/A	N/A	N/A	N/A	N/A	N/A	N/A	N/A	d__Bacteria;p__Spirochaetota;c__Spirochaetia;o__;f__;g__;s__	Placement	taxonomic novelty determined using RED	N/A	92.66	11	0.549809	N/A
B37_L1_301301_idba_bin.10	d__Bacteria;p__Bacteroidota;c__Bacteroidia;o__Bacteroidales;f__Paludibacteraceae;g__;s__	N/A	N/A	N/A	N/A	N/A	N/A	N/A	N/A	N/A	d__Bacteria;p__Bacteroidota;c__Bacteroidia;o__Bacteroidales;f__Paludibacteraceae;g__;s__	Placement	taxonomic classification fully defined by topology	N/A	95.77	11	0.849557	N/A
B37_L1_301301_idba_bin.102	d__Bacteria;p__Proteobacteria;c__Alphaproteobacteria;o__RF32;f__CAG-239;g__CAG-495;s__	N/A	N/A	N/A	N/A	N/A	GCA_000432275.1	d__Bacteria;p__Proteobacteria;c__Alphaproteobacteria;o__RF32;f__CAG-239;g__CAG-495;s__CAG-495 sp000432275	77.28	0.19	d__Bacteria;p__Proteobacteria;c__Alphaproteobacteria;o__RF32;f__CAG-239;g__CAG-495;s__	Placement	taxonomic classification fully defined by topology	GCA_900551585.1, s__CAG-495 sp900551585, 95.0, 77.46, 0.14; GCA_900538765.1, s__CAG-495 sp900538765, 95.0, 76.66, 0.1; GCA_001917125.1, s__CAG-495 sp001917125, 95.0, 76.47, 0.14	93.23	11	0.950331	N/A
B37_L1_301301_idba_bin.104	d__Bacteria;p__Cyanobacteria;c__Vampirovibrionia;o__Gastranaerophilales;f__Gastranaerophilaceae;g__Gastranaerophilus;s__	N/A	N/A	N/A	N/A	N/A	GCA_001899335.1	d__Bacteria;p__Cyanobacteria;c__Vampirovibrionia;o__Gastranaerophilales;f__Gastranaerophilaceae;g__Gastranaerophilus;s__Gastranaerophilus phascolarctosicola	81.49	0.74	d__Bacteria;p__Cyanobacteria;c__Vampirovibrionia;o__Gastranaerophilales;f__Gastranaerophilaceae;g__;s__	Placement	taxonomic novelty determined using RED	N/A	96.9	11	0.969443	N/A
B37_L1_301301_idba_bin.109	d__Bacteria;p__Firmicutes_A;c__Clostridia_A;o__Christensenellales;f__Borkfalkiaceae;g__;s__	N/A	N/A	N/A	N/A	N/A	N/A	N/A	N/A	N/A	d__Bacteria;p__Firmicutes_A;c__Clostridia_A;o__Christensenellales;f__Borkfalkiaceae;g__;s__	Placement	taxonomic novelty determined using RED	N/A	91.27	11	0.915151	N/A
B37_L1_301301_idba_bin.113	d__Bacteria;p__Verrucomicrobiota;c__Verrucomicrobiae;o__Opitutales;f__UBA953;g__W0P29-029;s__	N/A	N/A	N/A	N/A	N/A	GCA_004558035.1	d__Bacteria;p__Verrucomicrobiota;c__Verrucomicrobiae;o__Opitutales;f__UBA953;g__W0P29-029;s__W0P29-029 sp004558035	81.16	0.63	d__Bacteria;p__Verrucomicrobiota;c__Verrucomicrobiae;o__Opitutales;f__UBA953;g__;s__	Placement	taxonomic novelty determined using RED	N/A	75.71	11	0.895124	N/A
B37_L1_301301_idba_bin.119	d__Bacteria;p__Bacteroidota;c__Bacteroidia;o__Bacteroidales;f__UBA11471;g__UBA11471;s__UBA11471 sp900542765	GCA_900542765.1	95	d__Bacteria;p__Bacteroidota;c__Bacteroidia;o__Bacteroidales;f__UBA11471;g__UBA11471;s__UBA11471 sp900542765	98.83	0.95	GCA_900542765.1	d__Bacteria;p__Bacteroidota;c__Bacteroidia;o__Bacteroidales;f__UBA11471;g__UBA11471;s__UBA11471 sp900542765	98.83	0.95	d__Bacteria;p__Bacteroidota;c__Bacteroidia;o__Bacteroidales;f__UBA11471;g__UBA11471;s__	ANI/Placement	topological placement and ANI have congruent species assignments	GCA_000434215.1, s__UBA11471 sp000434215, 95.0, 79.61, 0.53; GCA_900547555.1, s__UBA11471 sp900547555, 95.0, 79.33, 0.56	98.25	11	N/A	N/A
B37_L1_301301_idba_bin.121	d__Bacteria;p__Firmicutes_A;c__Clostridia_A;o__Christensenellales;f__Borkfalkiaceae;g__;s__	N/A	N/A	N/A	N/A	N/A	N/A	N/A	N/A	N/A	d__Bacteria;p__Firmicutes_A;c__Clostridia_A;o__Christensenellales;f__Borkfalkiaceae;g__;s__	Placement	taxonomic classification fully defined by topology	N/A	94.92	11	0.865002	N/A
B37_L1_301301_idba_bin.122	d__Bacteria;p__Cyanobacteria;c__Vampirovibrionia;o__Gastranaerophilales;f__;g__;s__	N/A	N/A	N/A	N/A	N/A	N/A	N/A	N/A	N/A	d__Bacteria;p__Cyanobacteria;c__Vampirovibrionia;o__Gastranaerophilales;f__;g__;s__	Placement	taxonomic novelty determined using RED	N/A	96.37	11	0.629482	N/A
B37_L1_301301_idba_bin.125	d__Bacteria;p__Firmicutes_A;c__Clostridia_A;o__Christensenellales;f__CAG-917;g__CAG-917;s__	N/A	N/A	N/A	N/A	N/A	GCA_000437555.1	d__Bacteria;p__Firmicutes_A;c__Clostridia_A;o__Christensenellales;f__CAG-917;g__CAG-917;s__CAG-917 sp000437555	88.91	0.92	d__Bacteria;p__Firmicutes_A;c__Clostridia_A;o__Christensenellales;f__CAG-917;g__;s__	Placement	taxonomic novelty determined using RED	N/A	78.53	11	0.988117	N/A
B37_L1_301301_idba_bin.126	d__Bacteria;p__Firmicutes;c__Bacilli;o__RFN20;f__CAG-826;g__;s__	N/A	N/A	N/A	N/A	N/A	N/A	N/A	N/A	N/A	d__Bacteria;p__Firmicutes;c__Bacilli;o__RFN20;f__CAG-826;g__;s__	Placement	taxonomic novelty determined using RED	N/A	86.69	11	0.852381	N/A
B37_L1_301301_idba_bin.129	d__Bacteria;p__Verrucomicrobiota;c__Verrucomicrobiae;o__Verrucomicrobiales;f__Akkermansiaceae;g__Akkermansia;s__	N/A	N/A	N/A	N/A	N/A	GCA_900548895.1	d__Bacteria;p__Verrucomicrobiota;c__Verrucomicrobiae;o__Verrucomicrobiales;f__Akkermansiaceae;g__Akkermansia;s__Akkermansia sp900548895	79.58	0.35	d__Bacteria;p__Verrucomicrobiota;c__Verrucomicrobiae;o__Verrucomicrobiales;f__Akkermansiaceae;g__Akkermansia;s__	Placement	taxonomic classification fully defined by topology	GCA_002358905.1, s__Akkermansia sp002358905, 95.0, 77.84, 0.16; GCA_004557455.1, s__Akkermansia muciniphila_D, 95.0, 77.7, 0.18; GCF_001683795.1, s__Akkermansia glycaniphila, 95.0, 77.42, 0.12; GCF_002885095.1, s__Akkermansia muciniphila_B, 95.0, 77.01, 0.08; GCF_004167605.1, s__Akkermansia sp004167605, 95.0, 76.96, 0.05; GCF_002884975.1, s__Akkermansia muciniphila_C, 95.0, 76.96, 0.09; GCF_001580195.1, s__Akkermansia sp001580195, 95.0, 76.77, 0.07	89.98	11	0.975728	N/A
B37_L1_301301_idba_bin.13	d__Bacteria;p__Elusimicrobiota;c__Elusimicrobia;o__Elusimicrobiales;f__Elusimicrobiaceae;g__;s__	N/A	N/A	N/A	N/A	N/A	N/A	N/A	N/A	N/A	d__Bacteria;p__Elusimicrobiota;c__Elusimicrobia;o__Elusimicrobiales;f__Elusimicrobiaceae;g__;s__	Placement	taxonomic novelty determined using RED	N/A	83.77	11	0.898278	N/A
B37_L1_301301_idba_bin.136	d__Bacteria;p__Proteobacteria;c__Gammaproteobacteria;o__Burkholderiales;f__Burkholderiaceae;g__Sutterella;s__	N/A	N/A	N/A	N/A	N/A	GCA_900543805.1	d__Bacteria;p__Proteobacteria;c__Gammaproteobacteria;o__Burkholderiales;f__Burkholderiaceae;g__Sutterella;s__Sutterella sp900543805	93.83	0.87	d__Bacteria;p__Proteobacteria;c__Gammaproteobacteria;o__Burkholderiales;f__Burkholderiaceae;g__Sutterella;s__	Placement	taxonomic classification fully defined by topology	GCA_900545275.1, s__Sutterella sp900545275, 95.0, 91.44, 0.88; GCF_003609995.1, s__Sutterella megalosphaeroides, 95.0, 81.09, 0.5; GCF_000250875.1, s__Sutterella parvirubra, 95.0, 80.89, 0.47; GCF_000297775.1, s__Sutterella wadsworthensis_A, 95.0, 80.25, 0.46; GCF_006337085.1, s__Sutterella sp006337085, 95.0, 79.52, 0.37; GCF_003315195.1, s__Sutterella wadsworthensis, 95.0, 78.64, 0.2	89.6	11	0.997626	N/A
B37_L1_301301_idba_bin.137	d__Bacteria;p__Cyanobacteria;c__Vampirovibrionia;o__Gastranaerophilales;f__Gastranaerophilaceae;g__;s__	N/A	N/A	N/A	N/A	N/A	N/A	N/A	N/A	N/A	d__Bacteria;p__Cyanobacteria;c__Vampirovibrionia;o__Gastranaerophilales;f__Gastranaerophilaceae;g__;s__	Placement	taxonomic classification fully defined by topology	N/A	93.71	11	0.719198	N/A
B37_L1_301301_idba_bin.14	d__Bacteria;p__Bacteroidota;c__Bacteroidia;o__Bacteroidales;f__UBA932;g__UBA3382;s__	N/A	N/A	N/A	N/A	N/A	N/A	N/A	N/A	N/A	d__Bacteria;p__Bacteroidota;c__Bacteroidia;o__Bacteroidales;f__UBA932;g__;s__	Placement	taxonomic novelty determined using RED	N/A	90.6	11	0.949663	N/A
B37_L1_301301_idba_bin.147	d__Bacteria;p__Firmicutes_A;c__Clostridia_A;o__Christensenellales;f__UMGS1908;g__;s__	N/A	N/A	N/A	N/A	N/A	N/A	N/A	N/A	N/A	d__Bacteria;p__Firmicutes_A;c__Clostridia_A;o__Christensenellales;f__UMGS1908;g__;s__	Placement	taxonomic classification fully defined by topology	N/A	88.21	11	0.804794	N/A
B37_L1_301301_idba_bin.160	d__Bacteria;p__Firmicutes_A;c__Clostridia_A;o__Christensenellales;f__UBA3700;g__;s__	N/A	N/A	N/A	N/A	N/A	N/A	N/A	N/A	N/A	d__Bacteria;p__Firmicutes_A;c__Clostridia_A;o__Christensenellales;f__;g__;s__	Placement	taxonomic novelty determined using RED	N/A	91.92	11	0.839497	N/A
B37_L1_301301_idba_bin.18	d__Bacteria;p__Cyanobacteria;c__Vampirovibrionia;o__Gastranaerophilales;f__Gastranaerophilaceae;g__QAMI01;s__	N/A	N/A	N/A	N/A	N/A	N/A	N/A	N/A	N/A	d__Bacteria;p__Cyanobacteria;c__Vampirovibrionia;o__Gastranaerophilales;f__Gastranaerophilaceae;g__QAMI01;s__	Placement	taxonomic classification fully defined by topology	GCA_900551915.1, s__QAMI01 sp900551915, 95.0, 79.01, 0.5; GCA_003150395.1, s__QAMI01 sp003150395, 95.0, 78.72, 0.44; GCA_900554095.1, s__QAMI01 sp900554095, 95.0, 77.89, 0.26	90.79	11	0.963144	N/A
B37_L1_301301_idba_bin.27	d__Bacteria;p__Firmicutes_A;c__Clostridia_A;o__Christensenellales;f__UBA3700;g__;s__	N/A	N/A	N/A	N/A	N/A	N/A	N/A	N/A	N/A	d__Bacteria;p__Firmicutes_A;c__Clostridia_A;o__Christensenellales;f__;g__;s__	Placement	taxonomic novelty determined using RED	N/A	95.58	11	0.83828	N/A
B37_L1_301301_idba_bin.29	d__Bacteria;p__Firmicutes_A;c__Clostridia_A;o__Christensenellales;f__Borkfalkiaceae;g__;s__	N/A	N/A	N/A	N/A	N/A	N/A	N/A	N/A	N/A	d__Bacteria;p__Firmicutes_A;c__Clostridia_A;o__Christensenellales;f__Borkfalkiaceae;g__;s__	Placement	taxonomic novelty determined using RED	N/A	83.37	11	0.912725	N/A
B37_L1_301301_idba_bin.31	d__Bacteria;p__Firmicutes_A;c__Clostridia_A;o__Christensenellales;f__Borkfalkiaceae;g__Borkfalkia;s__	N/A	N/A	N/A	N/A	N/A	N/A	N/A	N/A	N/A	d__Bacteria;p__Firmicutes_A;c__Clostridia_A;o__Christensenellales;f__Borkfalkiaceae;g__Borkfalkia;s__	Placement	taxonomic classification fully defined by topology	GCF_004134775.1, s__Borkfalkia ceftriaxoniphila, 95.0, 78.05, 0.33	85.14	11	0.947114	N/A
B37_L1_301301_idba_bin.38	d__Bacteria;p__Firmicutes_A;c__Clostridia_A;o__Christensenellales;f__DTU072;g__;s__	N/A	N/A	N/A	N/A	N/A	N/A	N/A	N/A	N/A	d__Bacteria;p__Firmicutes_A;c__Clostridia_A;o__Christensenellales;f__;g__;s__	Placement	taxonomic novelty determined using RED	N/A	92.04	11	0.751505	N/A
B37_L1_301301_idba_bin.39	d__Bacteria;p__Firmicutes_A;c__Clostridia;o__Lachnospirales;f__Lachnospiraceae;g__Mediterraneibacter;s__	N/A	N/A	N/A	N/A	N/A	GCA_002314255.1	d__Bacteria;p__Firmicutes_A;c__Clostridia;o__Lachnospirales;f__Lachnospiraceae;g__Mediterraneibacter;s__Mediterraneibacter sp002314255	84.39	0.73	d__Bacteria;p__Firmicutes_A;c__Clostridia;o__Lachnospirales;f__Lachnospiraceae;g__Mediterraneibacter;s__	Placement	taxonomic classification fully defined by topology	GCA_900555215.1, s__Mediterraneibacter sp900555215, 95.0, 80.02, 0.43; GCF_002161355.1, s__Mediterraneibacter sp002161355, 95.0, 79.83, 0.43; GCF_002159505.1, s__Mediterraneibacter sp002159505, 95.0, 79.33, 0.37; GCF_002160525.1, s__Mediterraneibacter sp002160525, 95.0, 79.29, 0.42; GCF_900120155.1, s__Mediterraneibacter sp900120155, 95.0, 78.63, 0.29; GCF_000155205.1, s__Mediterraneibacter lactaris, 95.0, 78.41, 0.2; GCF_001312505.1, s__Mediterraneibacter faecis, 95.0, 78.19, 0.17; GCF_000153925.1, s__Mediterraneibacter torques, 95.0, 78.16, 0.16; GCA_900553885.1, s__Mediterraneibacter sp900553885, 95.0, 78.06, 0.28; GCF_001487105.1, s__Mediterraneibacter massiliensis, 95.0, 77.67, 0.15; GCA_900541505.1, s__Mediterraneibacter sp900541505, 95.0, 77.66, 0.22	89.19	11	0.984014	N/A
B37_L1_301301_idba_bin.60	d__Bacteria;p__Bacteroidota;c__Bacteroidia;o__Bacteroidales;f__Marinifilaceae;g__Odoribacter;s__	N/A	N/A	N/A	N/A	N/A	GCA_900548135.1	d__Bacteria;p__Bacteroidota;c__Bacteroidia;o__Bacteroidales;f__Marinifilaceae;g__Odoribacter;s__Odoribacter sp900548135	76.37	0.07	d__Bacteria;p__Bacteroidota;c__Bacteroidia;o__Bacteroidales;f__Marinifilaceae;g__Odoribacter;s__	Placement	taxonomic classification fully defined by topology	GCF_000190535.1, s__Odoribacter splanchnicus, 95.0, 77.19, 0.09; GCA_900541415.1, s__Odoribacter sp900541415, 95.0, 76.65, 0.09; GCF_900091655.1, s__Odoribacter massiliensis, 95.0, 76.49, 0.07; GCA_900544025.1, s__Odoribacter sp900544025, 95.0, 76.26, 0.08	88.53	11	0.978143	N/A
B37_L1_301301_idba_bin.61	d__Bacteria;p__Firmicutes_A;c__Clostridia_A;o__Christensenellales;f__UBA3700;g__;s__	N/A	N/A	N/A	N/A	N/A	N/A	N/A	N/A	N/A	d__Bacteria;p__Firmicutes_A;c__Clostridia_A;o__Christensenellales;f__;g__;s__	Placement	taxonomic novelty determined using RED	N/A	86.81	11	0.838764	N/A
B37_L1_301301_idba_bin.69	d__Bacteria;p__Spirochaetota;c__Spirochaetia;o__Sphaerochaetales;f__Sphaerochaetaceae;g__;s__	N/A	N/A	N/A	N/A	N/A	N/A	N/A	N/A	N/A	d__Bacteria;p__Spirochaetota;c__Spirochaetia;o__Sphaerochaetales;f__Sphaerochaetaceae;g__;s__	Placement	taxonomic novelty determined using RED	N/A	79.88	11	0.853186	N/A
B37_L1_301301_idba_bin.70	d__Bacteria;p__Firmicutes;c__Bacilli;o__RF39;f__CAG-1000;g__;s__	N/A	N/A	N/A	N/A	N/A	N/A	N/A	N/A	N/A	d__Bacteria;p__Firmicutes;c__Bacilli;o__RF39;f__CAG-1000;g__;s__	Placement	taxonomic novelty determined using RED	N/A	80.04	11	0.90792	N/A
B37_L1_301301_idba_bin.79	d__Bacteria;p__Verrucomicrobiota;c__Kiritimatiellae;o__RFP12;f__W1P29-020;g__W1P29-020;s__	N/A	N/A	N/A	N/A	N/A	GCA_004555175.1	d__Bacteria;p__Verrucomicrobiota;c__Kiritimatiellae;o__RFP12;f__W1P29-020;g__W1P29-020;s__W1P29-020 sp004555175	79.62	0.38	d__Bacteria;p__Verrucomicrobiota;c__Kiritimatiellae;o__RFP12;f__;g__;s__	Placement	taxonomic novelty determined using RED	N/A	84.76	11	0.909768	N/A
B37_L1_301301_idba_bin.8	d__Bacteria;p__Proteobacteria;c__Alphaproteobacteria;o__Rs-D84;f__Rs-D84;g__Rs-D84;s__	N/A	N/A	N/A	N/A	N/A	GCA_900546185.1	d__Bacteria;p__Proteobacteria;c__Alphaproteobacteria;o__Rs-D84;f__Rs-D84;g__Rs-D84;s__Rs-D84 sp900546185	79.88	0.6	d__Bacteria;p__Proteobacteria;c__Alphaproteobacteria;o__Rs-D84;f__Rs-D84;g__Rs-D84;s__	Placement	taxonomic classification fully defined by topology	GCA_900550565.1, s__Rs-D84 sp900550565, 95.0, 78.72, 0.37; GCA_900549365.1, s__Rs-D84 sp900549365, 95.0, 78.46, 0.41; GCA_900546225.1, s__Rs-D84 sp900546225, 95.0, 78.3, 0.39; GCA_002437665.1, s__Rs-D84 sp002437665, 95.0, 78.05, 0.39; GCA_900550495.1, s__Rs-D84 sp900550495, 95.0, 77.94, 0.37; GCA_900313105.1, s__Rs-D84 sp900313105, 95.0, 77.79, 0.24; GCA_900320405.1, s__Rs-D84 sp900320405, 95.0, 77.62, 0.3; GCA_002371155.1, s__Rs-D84 sp002371155, 95.0, 77.39, 0.33; GCA_002373935.1, s__Rs-D84 sp002373935, 95.0, 77.18, 0.33; GCA_900321105.1, s__Rs-D84 sp900321105, 95.0, 76.88, 0.28; GCA_002310415.1, s__Rs-D84 sp002310415, 95.0, 76.87, 0.2; GCA_002348925.1, s__Rs-D84 sp002348925, 95.0, 76.7, 0.24; GCA_900313285.1, s__Rs-D84 sp900313285, 95.0, 76.6, 0.22	80.5	11	0.980556	N/A
B37_L1_301301_idba_bin.80	d__Bacteria;p__Bacteroidota;c__Bacteroidia;o__Bacteroidales;f__Rikenellaceae;g__Alistipes;s__Alistipes sp900546065	GCA_900546065.1	95	d__Bacteria;p__Bacteroidota;c__Bacteroidia;o__Bacteroidales;f__Rikenellaceae;g__Alistipes;s__Alistipes sp900546065	97.89	0.95	GCA_900546065.1	d__Bacteria;p__Bacteroidota;c__Bacteroidia;o__Bacteroidales;f__Rikenellaceae;g__Alistipes;s__Alistipes sp900546065	97.89	0.95	d__Bacteria;p__Bacteroidota;c__Bacteroidia;o__Bacteroidales;f__Rikenellaceae;g__Alistipes;s__	ANI/Placement	topological placement and ANI have congruent species assignments	GCF_900290115.1, s__Alistipes sp900290115, 95.0, 78.95, 0.33; GCA_900542505.1, s__Alistipes sp900542505, 95.0, 78.8, 0.32; GCA_000434235.1, s__Alistipes sp000434235, 95.0, 78.78, 0.31; GCF_900604385.1, s__Alistipes sp002159375, 95.0, 78.76, 0.32; GCA_900544265.1, s__Alistipes sp900544265, 95.0, 78.73, 0.34; GCF_000210575.1, s__Alistipes shahii, 95.0, 78.63, 0.27; GCF_002161445.1, s__Alistipes sp002161445, 95.0, 78.57, 0.28; GCA_001941065.1, s__Alistipes sp001941065, 95.0, 78.54, 0.25; GCA_002362235.1, s__Alistipes sp002362235, 95.0, 78.45, 0.31; GCA_002358415.1, s__Alistipes sp002358415, 95.0, 78.41, 0.34; GCF_006542685.1, s__Alistipes sp006542685, 95.0, 78.41, 0.3; GCF_000312145.1, s__Alistipes senegalensis, 95.0, 78.38, 0.29; GCA_900553175.1, s__Alistipes sp900553175, 95.0, 78.34, 0.32; GCF_000265365.1, s__Alistipes finegoldii, 95.0, 78.33, 0.29; GCA_900541585.1, s__Alistipes sp900541585, 95.0, 78.29, 0.26; GCF_900083545.1, s__Alistipes sp900083545, 95.0, 78.27, 0.31; GCA_900549305.1, s__Alistipes sp900549305, 95.0, 78.25, 0.21; GCA_900552955.1, s__Alistipes sp900552955, 95.0, 78.17, 0.33; GCF_900107675.1, s__Alistipes timonensis, 95.0, 78.15, 0.28; GCF_000311925.1, s__Alistipes obesi, 95.0, 78.08, 0.28; GCA_900550375.1, s__Alistipes sp900550375, 95.0, 77.89, 0.23; GCF_000154465.1, s__Alistipes putredinis, 95.0, 77.86, 0.17; GCF_900021155.1, s__Alistipes sp900021155, 95.0, 77.84, 0.26; GCF_000374505.1, s__Alistipes onderdonkii, 95.0, 77.84, 0.28; GCA_002428825.1, s__Alistipes sp002428825, 95.0, 77.81, 0.23; GCA_900550925.1, s__Alistipes sp900550925, 95.0, 77.58, 0.17; GCA_900548155.1, s__Alistipes sp900548155, 95.0, 77.47, 0.21; GCA_003979135.1, s__Alistipes sp003979135, 95.0, 77.28, 0.16	91.33	11	N/A	N/A
B37_L1_301301_idba_bin.81	d__Bacteria;p__Proteobacteria;c__Gammaproteobacteria;o__Enterobacterales;f__Succinivibrionaceae;g__Anaerobiospirillum;s__	N/A	N/A	N/A	N/A	N/A	N/A	N/A	N/A	N/A	d__Bacteria;p__Proteobacteria;c__Gammaproteobacteria;o__Enterobacterales;f__Succinivibrionaceae;g__;s__	Placement	taxonomic novelty determined using RED	N/A	95.87	11	0.944474	N/A
B37_L1_301301_idba_bin.9	d__Bacteria;p__Proteobacteria;c__Gammaproteobacteria;o__Burkholderiales;f__Burkholderiaceae;g__Duodenibacillus;s__Duodenibacillus sp900552915	GCA_900552915.1	95	d__Bacteria;p__Proteobacteria;c__Gammaproteobacteria;o__Burkholderiales;f__Burkholderiaceae;g__Duodenibacillus;s__Duodenibacillus sp900552915	97.81	0.91	GCA_900552915.1	d__Bacteria;p__Proteobacteria;c__Gammaproteobacteria;o__Burkholderiales;f__Burkholderiaceae;g__Duodenibacillus;s__Duodenibacillus sp900552915	97.81	0.91	d__Bacteria;p__Proteobacteria;c__Gammaproteobacteria;o__Burkholderiales;f__Burkholderiaceae;g__Duodenibacillus;s__	ANI/Placement	topological placement and ANI have congruent species assignments	GCF_003472385.1, s__Duodenibacillus sp003472385, 95.0, 81.57, 0.63; GCA_900538905.1, s__Duodenibacillus sp900538905, 95.0, 81.47, 0.59; GCA_900552545.1, s__Duodenibacillus sp900552545, 95.0, 79.61, 0.37; GCF_900128485.1, s__Duodenibacillus massiliensis, 95.0, 78.63, 0.24; GCA_900315045.1, s__Duodenibacillus sp900315045, 95.0, 78.55, 0.2; GCA_900544255.1, s__Duodenibacillus sp900544255, 95.0, 78.44, 0.22; GCA_003488465.1, s__Duodenibacillus sp003488465, 95.0, 78.12, 0.26; GCA_900544335.1, s__Duodenibacillus sp900544335, 95.0, 77.18, 0.11; GCA_900542805.1, s__Duodenibacillus sp900542805, 95.0, 77.09, 0.12	97.28	11	N/A	N/A
B37_L1_301301_idba_bin.91	d__Bacteria;p__Bacteroidota;c__Bacteroidia;o__Bacteroidales;f__Bacteroidaceae;g__Phocaeicola;s__	N/A	N/A	N/A	N/A	N/A	GCA_900546095.1	d__Bacteria;p__Bacteroidota;c__Bacteroidia;o__Bacteroidales;f__Bacteroidaceae;g__Phocaeicola;s__Phocaeicola sp900546095	80.22	0.5	d__Bacteria;p__Bacteroidota;c__Bacteroidia;o__Bacteroidales;f__Bacteroidaceae;g__Phocaeicola;s__	Placement	taxonomic classification fully defined by topology	GCF_900128455.1, s__Phocaeicola mediterraneensis, 95.0, 78.64, 0.33; GCF_000187895.1, s__Phocaeicola plebeius, 95.0, 78.42, 0.29; GCA_900551445.1, s__Phocaeicola sp900551445, 95.0, 78.39, 0.27; GCA_900066455.1, s__Phocaeicola sp900066455, 95.0, 78.36, 0.31; GCF_003437535.1, s__Phocaeicola plebeius_A, 95.0, 78.35, 0.28; GCA_900544675.1, s__Phocaeicola sp900544675, 95.0, 78.31, 0.25; GCA_900552075.1, s__Phocaeicola sp900552075, 95.0, 78.29, 0.29; GCF_002161765.1, s__Phocaeicola sp002161765, 95.0, 78.22, 0.23; GCF_000190575.1, s__Phocaeicola salanitronis, 95.0, 78.18, 0.24; GCF_002161565.1, s__Phocaeicola sp002161565, 95.0, 77.99, 0.24; GCA_900546355.1, s__Phocaeicola sp900546355, 95.0, 77.91, 0.21; GCA_900551065.1, s__Phocaeicola sp900551065, 95.0, 77.9, 0.27; GCF_000374585.1, s__Phocaeicola barnesiae, 95.0, 77.89, 0.28; GCF_000157915.1, s__Phocaeicola coprophilus, 95.0, 77.85, 0.24; GCF_000154845.1, s__Phocaeicola coprocola, 95.0, 77.83, 0.18; GCA_900553185.1, s__Phocaeicola sp900553185, 95.0, 77.65, 0.23; GCA_900541515.1, s__Phocaeicola sp900541515, 95.0, 77.61, 0.24; GCA_900540105.1, s__Phocaeicola sp900540105, 95.0, 77.6, 0.21; GCA_900066445.1, s__Phocaeicola sp900066445, 95.0, 77.57, 0.15; GCA_004558305.1, s__Phocaeicola plebeius_B, 95.0, 77.55, 0.2; GCA_900557085.1, s__Phocaeicola sp900557085, 95.0, 77.51, 0.15; GCF_900128495.1, s__Phocaeicola ilei, 95.0, 77.51, 0.22; GCA_000432735.1, s__Phocaeicola sp000432735, 95.0, 77.28, 0.19; GCA_900546645.1, s__Phocaeicola sp900546645, 95.0, 77.24, 0.16; GCF_000382445.1, s__Phocaeicola massiliensis, 95.0, 77.22, 0.15; GCF_000614185.1, s__Phocaeicola sartorii, 95.0, 77.21, 0.15; GCA_000436795.1, s__Phocaeicola sp000436795, 95.0, 77.16, 0.16; GCA_900542985.1, s__Phocaeicola sp900542985, 95.0, 77.07, 0.17; GCF_000012825.1, s__Phocaeicola vulgatus, 95.35, 77.03, 0.13; GCA_900544075.1, s__Phocaeicola sp900544075, 95.0, 76.98, 0.14; GCA_000434735.1, s__Phocaeicola sp000434735, 95.0, 76.93, 0.13; GCA_900551645.1, s__Phocaeicola sp900551645, 95.0, 76.9, 0.15; GCA_900556845.1, s__Phocaeicola sp900556845, 95.0, 76.86, 0.14; GCF_000156075.1, s__Phocaeicola dorei, 95.35, 76.84, 0.13; GCA_002493165.1, s__Phocaeicola sp002493165, 95.0, 76.84, 0.11; GCA_900553715.1, s__Phocaeicola sp900553715, 95.0, 76.74, 0.13; GCA_900554435.1, s__Phocaeicola sp900554435, 95.0, 76.03, 0.08	89.6	11	0.984194	N/A
B37_L1_301301_idba_bin.93	d__Bacteria;p__Deferribacterota;c__Deferribacteres;o__Deferribacterales;f__Mucispirillaceae;g__Mucispirillum;s__	N/A	N/A	N/A	N/A	N/A	GCF_000487995.1	d__Bacteria;p__Deferribacterota;c__Deferribacteres;o__Deferribacterales;f__Mucispirillaceae;g__Mucispirillum;s__Mucispirillum schaedleri	87.98	0.78	d__Bacteria;p__Deferribacterota;c__Deferribacteres;o__Deferribacterales;f__;g__;s__	Placement	taxonomic novelty determined using RED	N/A	96.51	11	0.973765	N/A
B38_L1_377377_idba_bin.100	d__Bacteria;p__Bacteroidota;c__Bacteroidia;o__Bacteroidales;f__Paludibacteraceae;g__;s__	N/A	N/A	N/A	N/A	N/A	N/A	N/A	N/A	N/A	d__Bacteria;p__Bacteroidota;c__Bacteroidia;o__Bacteroidales;f__Paludibacteraceae;g__;s__	Placement	taxonomic classification fully defined by topology	N/A	95.75	11	0.84885	N/A
B38_L1_377377_idba_bin.104	d__Bacteria;p__Firmicutes_A;c__Clostridia_A;o__Christensenellales;f__UBA3700;g__;s__	N/A	N/A	N/A	N/A	N/A	N/A	N/A	N/A	N/A	d__Bacteria;p__Firmicutes_A;c__Clostridia_A;o__Christensenellales;f__;g__;s__	Placement	taxonomic novelty determined using RED	N/A	80.36	11	0.83673	N/A
B38_L1_377377_idba_bin.120	d__Bacteria;p__Bacteroidota;c__Bacteroidia;o__Bacteroidales;f__Rikenellaceae;g__Alistipes;s__	N/A	N/A	N/A	N/A	N/A	N/A	N/A	N/A	N/A	d__Bacteria;p__Bacteroidota;c__Bacteroidia;o__Bacteroidales;f__Rikenellaceae;g__Alistipes;s__	Placement	taxonomic classification fully defined by topology	GCF_002161445.1, s__Alistipes sp002161445, 95.0, 84.16, 0.69; GCA_900544265.1, s__Alistipes sp900544265, 95.0, 83.62, 0.65; GCF_900604385.1, s__Alistipes sp002159375, 95.0, 83.24, 0.69; GCA_000434235.1, s__Alistipes sp000434235, 95.0, 82.98, 0.68; GCF_000312145.1, s__Alistipes senegalensis, 95.0, 82.87, 0.66; GCF_000210575.1, s__Alistipes shahii, 95.0, 82.86, 0.67; GCA_900541585.1, s__Alistipes sp900541585, 95.0, 82.66, 0.61; GCF_006542685.1, s__Alistipes sp006542685, 95.0, 82.54, 0.65; GCF_900083545.1, s__Alistipes sp900083545, 95.0, 82.5, 0.67; GCF_900107675.1, s__Alistipes timonensis, 95.0, 82.13, 0.64; GCA_001941065.1, s__Alistipes sp001941065, 95.0, 82.1, 0.59; GCA_002358415.1, s__Alistipes sp002358415, 95.0, 81.92, 0.63; GCF_900290115.1, s__Alistipes sp900290115, 95.0, 81.73, 0.6; GCA_900542505.1, s__Alistipes sp900542505, 95.0, 81.55, 0.54; GCA_900553175.1, s__Alistipes sp900553175, 95.0, 81.29, 0.59; GCF_000265365.1, s__Alistipes finegoldii, 95.0, 81.07, 0.62; GCF_000374505.1, s__Alistipes onderdonkii, 95.0, 80.85, 0.65; GCA_900549305.1, s__Alistipes sp900549305, 95.0, 80.83, 0.47; GCF_900021155.1, s__Alistipes sp900021155, 95.0, 79.93, 0.48; GCA_002428825.1, s__Alistipes sp002428825, 95.0, 79.86, 0.45; GCA_900552955.1, s__Alistipes sp900552955, 95.0, 79.65, 0.51; GCF_000311925.1, s__Alistipes obesi, 95.0, 79.29, 0.46; GCA_900550375.1, s__Alistipes sp900550375, 95.0, 78.82, 0.35; GCF_000154465.1, s__Alistipes putredinis, 95.0, 78.57, 0.31; GCA_003979135.1, s__Alistipes sp003979135, 95.0, 78.19, 0.32; GCA_900550925.1, s__Alistipes sp900550925, 95.0, 78.07, 0.22; GCA_900546065.1, s__Alistipes sp900546065, 95.0, 77.96, 0.31; GCA_900548155.1, s__Alistipes sp900548155, 95.0, 77.64, 0.2; GCA_002362235.1, s__Alistipes sp002362235, 95.0, 77.51, 0.26; GCA_002293345.1, s__Alistipes sp002293345, 95.0, 76.49, 0.08	79.92	11	0.976791	N/A
B38_L1_377377_idba_bin.144	d__Bacteria;p__Bacteroidota;c__Bacteroidia;o__Bacteroidales;f__UBA932;g__RC9;s__	N/A	N/A	N/A	N/A	N/A	GCA_900543205.1	d__Bacteria;p__Bacteroidota;c__Bacteroidia;o__Bacteroidales;f__UBA932;g__RC9;s__RC9 sp900543205	84.81	0.69	d__Bacteria;p__Bacteroidota;c__Bacteroidia;o__Bacteroidales;f__UBA932;g__RC9;s__	Placement	taxonomic classification fully defined by topology	GCA_001915575.1, s__RC9 sp001915575, 95.0, 80.04, 0.47; GCF_900167895.1, s__RC9 sp900167895, 95.0, 79.48, 0.38; GCA_900319975.1, s__RC9 sp900319975, 95.0, 79.23, 0.34; GCA_900541925.1, s__RC9 sp900541925, 95.0, 78.84, 0.33; GCA_900318565.1, s__RC9 sp900318565, 95.0, 78.74, 0.22; GCA_002438805.1, s__RC9 sp002438805, 95.0, 78.63, 0.33; GCA_001602885.1, s__RC9 sp001602885, 95.0, 78.45, 0.33; GCA_002439095.1, s__RC9 sp002439095, 95.0, 78.32, 0.27; GCA_002451795.1, s__RC9 sp002451795, 95.0, 78.16, 0.09; GCA_004555145.1, s__RC9 sp004555145, 95.0, 78.16, 0.29; GCA_001602865.1, s__RC9 sp001602865, 95.0, 77.97, 0.31; GCA_002309995.1, s__RC9 sp002309995, 95.0, 77.96, 0.21; GCA_900321245.1, s__RC9 sp900321245, 95.0, 77.86, 0.2; GCA_004556005.1, s__RC9 sp004556005, 95.0, 77.79, 0.14; GCA_900319185.1, s__RC9 sp900319185, 95.0, 77.74, 0.21; GCA_002315815.1, s__RC9 sp002315815, 95.0, 77.72, 0.1; GCA_000432655.1, s__RC9 sp000432655, 95.0, 77.71, 0.13; GCA_900317065.1, s__RC9 sp900317065, 95.0, 77.68, 0.19; GCA_002350615.1, s__RC9 sp002350615, 95.0, 77.6, 0.13; GCA_900320385.1, s__RC9 sp900320385, 95.0, 77.58, 0.18; GCA_900316525.1, s__RC9 sp900316525, 95.0, 77.52, 0.22; GCA_900316955.1, s__RC9 sp900316955, 95.0, 77.43, 0.22; GCA_900319685.1, s__RC9 sp900319685, 95.0, 77.41, 0.1; GCA_000431015.1, s__RC9 sp000431015, 95.0, 77.39, 0.15; GCA_004554455.1, s__RC9 sp004554455, 95.0, 77.37, 0.14; GCA_004552965.1, s__RC9 sp004552965, 95.0, 77.35, 0.12; GCA_002396335.1, s__RC9 sp002396335, 95.0, 77.27, 0.11; GCA_900319855.1, s__RC9 sp900319855, 95.0, 77.25, 0.15; GCA_002395925.1, s__RC9 sp002395925, 95.0, 77.22, 0.18; GCA_002393895.1, s__RC9 sp002393895, 95.0, 77.19, 0.16; GCF_900167925.1, s__RC9 sp900167925, 95.0, 77.15, 0.11; GCA_900320545.1, s__RC9 sp900320545, 95.0, 77.12, 0.15; GCA_900320185.1, s__RC9 sp900320185, 95.0, 77.11, 0.16; GCA_900544195.1, s__RC9 sp900544195, 95.0, 77.11, 0.14; GCA_900318015.1, s__RC9 sp900318015, 95.0, 77.07, 0.19; GCA_002439805.1, s__RC9 sp002439805, 95.0, 77.05, 0.1; GCA_900318355.1, s__RC9 sp900318355, 95.0, 77.03, 0.14; GCA_000433355.1, s__RC9 sp000433355, 95.0, 76.99, 0.16; GCA_900319375.1, s__RC9 sp900319375, 95.0, 76.99, 0.11; GCA_002361625.1, s__RC9 sp002361625, 95.0, 76.96, 0.15; GCA_002314195.1, s__RC9 sp002314195, 95.0, 76.92, 0.11; GCA_002314885.1, s__RC9 sp002314885, 95.0, 76.91, 0.11; GCA_002437305.1, s__RC9 sp002437305, 95.0, 76.9, 0.12; GCA_900321655.1, s__RC9 sp900321655, 95.0, 76.9, 0.11; GCA_004552115.1, s__RC9 sp004552115, 95.0, 76.85, 0.11; GCA_002438845.1, s__RC9 sp002438845, 95.0, 76.81, 0.11; GCA_002321335.1, s__RC9 sp002321335, 95.0, 76.79, 0.1; GCA_002393945.1, s__RC9 sp002393945, 95.0, 76.79, 0.1; GCA_002440085.1, s__RC9 sp002440085, 95.0, 76.78, 0.09; GCA_004552615.1, s__RC9 sp004552615, 95.0, 76.78, 0.1; GCA_900316245.1, s__RC9 sp900316245, 95.0, 76.76, 0.13; GCA_900318445.1, s__RC9 sp900318445, 95.0, 76.73, 0.15; GCA_002439875.1, s__RC9 sp002439875, 95.0, 76.69, 0.1; GCA_002472565.1, s__RC9 sp002472565, 95.0, 76.59, 0.09; GCA_002297815.1, s__RC9 sp002297815, 95.0, 76.56, 0.08; GCA_002354005.1, s__RC9 sp002354005, 95.0, 76.54, 0.09; GCA_002373715.1, s__RC9 sp002373715, 95.0, 76.53, 0.09; GCA_900320365.1, s__RC9 sp900320365, 95.0, 76.52, 0.07; GCA_900317925.1, s__RC9 sp900317925, 95.0, 76.47, 0.11; GCA_900319405.1, s__RC9 sp900319405, 95.0, 76.42, 0.09; GCA_900314395.1, s__RC9 sp900314395, 95.0, 76.37, 0.09; GCA_900319485.1, s__RC9 sp900319485, 95.0, 76.37, 0.09; GCA_900320965.1, s__RC9 sp900320965, 95.0, 76.29, 0.09; GCA_900317845.1, s__RC9 sp900317845, 95.0, 76.27, 0.1; GCA_900321715.1, s__RC9 sp900321715, 95.0, 76.22, 0.08; GCA_900320795.1, s__RC9 sp900320795, 95.0, 76.2, 0.1	92.28	11	0.99163	N/A
B38_L1_377377_idba_bin.157	d__Bacteria;p__Bacteroidota;c__Bacteroidia;o__Bacteroidales;f__P3;g__;s__	N/A	N/A	N/A	N/A	N/A	N/A	N/A	N/A	N/A	d__Bacteria;p__Bacteroidota;c__Bacteroidia;o__Bacteroidales;f__;g__;s__	Placement	taxonomic novelty determined using RED	N/A	84.96	11	0.761324	N/A
B38_L1_377377_idba_bin.19	d__Bacteria;p__Bacteroidota;c__Bacteroidia;o__Bacteroidales;f__Bacteroidaceae;g__Paraprevotella;s__	N/A	N/A	N/A	N/A	N/A	N/A	N/A	N/A	N/A	d__Bacteria;p__Bacteroidota;c__Bacteroidia;o__Bacteroidales;f__Bacteroidaceae;g__Paraprevotella;s__	Placement	taxonomic classification fully defined by topology	GCF_000205165.1, s__Paraprevotella xylaniphila, 95.0, 78.47, 0.37; GCF_000233955.1, s__Paraprevotella clara, 95.0, 78.4, 0.38; GCA_900546665.1, s__Paraprevotella sp900546665, 95.0, 77.7, 0.11; GCA_900548345.1, s__Paraprevotella sp900548345, 95.0, 77.59, 0.23; GCF_003477995.1, s__Paraprevotella sp003477995, 95.0, 77.17, 0.13	83.21	11	0.973724	N/A
B38_L1_377377_idba_bin.2	d__Bacteria;p__Bacteroidota;c__Bacteroidia;o__Bacteroidales;f__UBA11471;g__UBA11471;s__UBA11471 sp900542765	GCA_900542765.1	95	d__Bacteria;p__Bacteroidota;c__Bacteroidia;o__Bacteroidales;f__UBA11471;g__UBA11471;s__UBA11471 sp900542765	98.08	0.92	GCA_900542765.1	d__Bacteria;p__Bacteroidota;c__Bacteroidia;o__Bacteroidales;f__UBA11471;g__UBA11471;s__UBA11471 sp900542765	98.08	0.92	d__Bacteria;p__Bacteroidota;c__Bacteroidia;o__Bacteroidales;f__UBA11471;g__UBA11471;s__	ANI/Placement	topological placement and ANI have congruent species assignments	GCA_000434215.1, s__UBA11471 sp000434215, 95.0, 79.54, 0.57; GCA_900547555.1, s__UBA11471 sp900547555, 95.0, 79.38, 0.61	88.17	11	N/A	N/A
B38_L1_377377_idba_bin.39	d__Bacteria;p__Firmicutes;c__Bacilli;o__Erysipelotrichales;f__Erysipelotrichaceae;g__;s__	N/A	N/A	N/A	N/A	N/A	N/A	N/A	N/A	N/A	d__Bacteria;p__Firmicutes;c__Bacilli;o__Erysipelotrichales;f__Erysipelotrichaceae;g__;s__	Placement	taxonomic novelty determined using RED	N/A	79.48	11	0.874494	N/A
B38_L1_377377_idba_bin.50	d__Bacteria;p__Proteobacteria;c__Alphaproteobacteria;o__RF32;f__CAG-239;g__;s__	N/A	N/A	N/A	N/A	N/A	N/A	N/A	N/A	N/A	d__Bacteria;p__Proteobacteria;c__Alphaproteobacteria;o__RF32;f__CAG-239;g__;s__	Placement	taxonomic novelty determined using RED	N/A	92.82	11	0.884315	N/A
B38_L1_377377_idba_bin.52	d__Bacteria;p__Deferribacterota;c__Deferribacteres;o__Deferribacterales;f__Mucispirillaceae;g__Mucispirillum;s__	N/A	N/A	N/A	N/A	N/A	GCF_000487995.1	d__Bacteria;p__Deferribacterota;c__Deferribacteres;o__Deferribacterales;f__Mucispirillaceae;g__Mucispirillum;s__Mucispirillum schaedleri	88.06	0.78	d__Bacteria;p__Deferribacterota;c__Deferribacteres;o__Deferribacterales;f__;g__;s__	Placement	taxonomic novelty determined using RED	N/A	89.72	11	0.975534	N/A
B38_L1_377377_idba_bin.53	d__Bacteria;p__Bacteroidota;c__Bacteroidia;o__Bacteroidales;f__Rikenellaceae;g__Rikenella;s__Rikenella massiliensis	GCF_900104655.1	95	d__Bacteria;p__Bacteroidota;c__Bacteroidia;o__Bacteroidales;f__Rikenellaceae;g__Rikenella;s__Rikenella massiliensis	96.99	0.95	GCF_900104655.1	d__Bacteria;p__Bacteroidota;c__Bacteroidia;o__Bacteroidales;f__Rikenellaceae;g__Rikenella;s__Rikenella massiliensis	96.99	0.95	d__Bacteria;p__Bacteroidota;c__Bacteroidia;o__Bacteroidales;f__Rikenellaceae;g__Rikenella;s__	ANI/Placement	topological placement and ANI have congruent species assignments	GCF_000427365.1, s__Rikenella microfusus, 95.0, 79.9, 0.58	75.52	11	N/A	N/A
B38_L1_377377_idba_bin.74	d__Bacteria;p__Spirochaetota;c__Spirochaetia;o__Sphaerochaetales;f__Sphaerochaetaceae;g__;s__	N/A	N/A	N/A	N/A	N/A	N/A	N/A	N/A	N/A	d__Bacteria;p__Spirochaetota;c__Spirochaetia;o__Sphaerochaetales;f__Sphaerochaetaceae;g__;s__	Placement	taxonomic novelty determined using RED	N/A	72.96	11	0.85727	N/A
B38_L1_377377_idba_bin.79	d__Bacteria;p__Firmicutes_A;c__Clostridia;o__Lachnospirales;f__Lachnospiraceae;g__Dorea;s__	N/A	N/A	N/A	N/A	N/A	N/A	N/A	N/A	N/A	d__Bacteria;p__Firmicutes_A;c__Clostridia;o__Lachnospirales;f__Lachnospiraceae;g__Dorea;s__	Placement	taxonomic classification fully defined by topology	GCF_001754075.1, s__Dorea faecis, 95.0, 79.8, 0.31; GCF_004295125.1, s__Dorea scindens, 95.0, 78.89, 0.24; GCA_900553355.1, s__Dorea sp900553355, 95.0, 78.72, 0.31; GCF_900120345.1, s__Dorea phocaeensis, 95.0, 78.39, 0.16; GCA_900543315.1, s__Dorea sp900543315, 95.0, 78.2, 0.18; GCF_900312975.1, s__Dorea sp900312975, 95.0, 78.17, 0.22; GCF_000509125.1, s__Dorea sp000509125, 95.0, 78.17, 0.22; GCF_002160985.1, s__Dorea sp002160985, 95.0, 78.02, 0.15; GCF_900240315.1, s__Dorea sp900240315, 95.0, 77.96, 0.21; GCA_900066765.1, s__Dorea sp900066765, 95.0, 77.95, 0.16; GCF_000403455.2, s__Dorea sp000403455, 95.0, 77.92, 0.19; GCF_004345005.1, s__Dorea muris, 95.0, 77.91, 0.14; GCF_001404875.1, s__Dorea longicatena_B, 95.0, 77.9, 0.17; GCF_000156515.1, s__Dorea hylemonae, 95.0, 77.89, 0.15; GCF_003435815.1, s__Dorea sp000433215, 95.0, 77.85, 0.16; GCF_000765215.1, s__Dorea sp000765215, 95.0, 77.85, 0.13; GCF_000169235.1, s__Dorea formicigenerans, 95.0, 77.78, 0.13; GCF_000154065.1, s__Dorea longicatena, 95.0, 77.73, 0.17; GCF_003477705.1, s__Dorea sp900066555, 95.0, 77.67, 0.12; GCA_900543415.1, s__Dorea sp900543415, 95.0, 77.66, 0.21; GCA_002492335.1, s__Dorea sp002492335, 95.0, 77.66, 0.15; GCF_001185345.1, s__Dorea sp001185345, 95.0, 77.54, 0.14; GCA_000433535.1, s__Dorea sp000433535, 95.0, 77.51, 0.23; GCF_000403475.2, s__Dorea sp000403475, 95.0, 77.34, 0.15; GCA_900550865.1, s__Dorea sp900550865, 95.0, 77.05, 0.18	87.66	11	0.965693	N/A
B38_L1_377377_idba_bin.80	d__Bacteria;p__Firmicutes_A;c__Clostridia;o__Lachnospirales;f__Lachnospiraceae;g__;s__	N/A	N/A	N/A	N/A	N/A	N/A	N/A	N/A	N/A	d__Bacteria;p__Firmicutes_A;c__Clostridia;o__Lachnospirales;f__Lachnospiraceae;g__;s__	Placement	taxonomic novelty determined using RED	N/A	72.4	11	0.89178	N/A
B38_L1_377377_idba_bin.9	d__Bacteria;p__Bacteroidota;c__Bacteroidia;o__Bacteroidales;f__Tannerellaceae;g__Parabacteroides;s__Parabacteroides sp900552415	GCA_900552415.1	95	d__Bacteria;p__Bacteroidota;c__Bacteroidia;o__Bacteroidales;f__Tannerellaceae;g__Parabacteroides;s__Parabacteroides sp900552415	97.01	0.7	GCA_900552415.1	d__Bacteria;p__Bacteroidota;c__Bacteroidia;o__Bacteroidales;f__Tannerellaceae;g__Parabacteroides;s__Parabacteroides sp900552415	97.01	0.7	d__Bacteria;p__Bacteroidota;c__Bacteroidia;o__Bacteroidales;f__Tannerellaceae;g__Parabacteroides;s__	ANI/Placement	topological placement and ANI have congruent species assignments	GCF_000012845.1, s__Parabacteroides distasonis, 95.0, 77.76, 0.22; GCA_000436495.1, s__Parabacteroides sp000436495, 95.0, 77.69, 0.12; GCF_004793765.1, s__Parabacteroides distasonis_A, 95.0, 77.6, 0.22; GCF_003480915.1, s__Parabacteroides sp003480915, 95.0, 77.51, 0.13; GCF_000969835.1, s__Parabacteroides goldsteinii, 95.0, 77.47, 0.13; GCF_003479145.1, s__Parabacteroides sp003479145, 95.0, 77.45, 0.15; GCF_900186615.1, s__Parabacteroides bouchesdurhonensis, 95.0, 77.4, 0.11; GCA_004562445.1, s__Parabacteroides sp004562445, 95.0, 77.28, 0.11; GCF_003473295.1, s__Parabacteroides sp003473295, 95.0, 77.28, 0.11; GCA_900541965.1, s__Parabacteroides sp900541965, 95.0, 77.21, 0.1; GCF_000156495.1, s__Parabacteroides johnsonii, 95.0, 77.21, 0.15; GCA_900540715.1, s__Parabacteroides sp900540715, 95.0, 77.17, 0.13; GCF_002159645.1, s__Parabacteroides sp002159645, 95.0, 77.16, 0.11; GCF_900108035.1, s__Parabacteroides chinchillae, 95.0, 77.14, 0.1; GCF_900128505.1, s__Parabacteroides timonensis, 95.0, 77.11, 0.14; GCA_900548175.1, s__Parabacteroides sp900548175, 95.0, 77.09, 0.09; GCF_900155425.1, s__Parabacteroides sp900155425, 95.0, 77.08, 0.16; GCF_000969825.1, s__Parabacteroides gordonii, 95.0, 77.08, 0.17; GCF_003363715.1, s__Parabacteroides acidifaciens, 95.0, 77.01, 0.16; GCF_000154105.1, s__Parabacteroides merdae, 95.0, 76.99, 0.15; GCA_900552465.1, s__Parabacteroides sp900552465, 95.0, 76.84, 0.15; GCA_900549585.1, s__Parabacteroides sp900549585, 95.0, 76.8, 0.08; GCA_900547435.1, s__Parabacteroides sp900547435, 95.0, 76.41, 0.09	81.9	11	N/A	N/A
B38_L1_377377_idba_bin.95	d__Bacteria;p__Spirochaetota;c__Spirochaetia;o__Sphaerochaetales;f__Sphaerochaetaceae;g__;s__	N/A	N/A	N/A	N/A	N/A	N/A	N/A	N/A	N/A	d__Bacteria;p__Spirochaetota;c__Spirochaetia;o__Sphaerochaetales;f__Sphaerochaetaceae;g__;s__	Placement	taxonomic novelty determined using RED	N/A	76.45	11	0.85783	N/A
B40_L1_302302_idba_bin.103	d__Bacteria;p__Spirochaetota;c__Spirochaetia;o__Treponematales;f__Treponemataceae;g__;s__	N/A	N/A	N/A	N/A	N/A	N/A	N/A	N/A	N/A	d__Bacteria;p__Spirochaetota;c__Spirochaetia;o__Treponematales;f__Treponemataceae;g__;s__	Placement	taxonomic classification fully defined by topology	N/A	91.63	11	0.759929	N/A
B40_L1_302302_idba_bin.106	d__Bacteria;p__Bacteroidota;c__Bacteroidia;o__Bacteroidales;f__UBA932;g__RC9;s__	N/A	N/A	N/A	N/A	N/A	GCA_900546395.1	d__Bacteria;p__Bacteroidota;c__Bacteroidia;o__Bacteroidales;f__UBA932;g__RC9;s__RC9 sp900546395	76.62	0.09	d__Bacteria;p__Bacteroidota;c__Bacteroidia;o__Bacteroidales;f__UBA932;g__RC9;s__	Placement	taxonomic classification fully defined by topology	GCA_004554455.1, s__RC9 sp004554455, 95.0, 77.47, 0.08; GCA_002298075.1, s__RC9 sp002298075, 95.0, 77.14, 0.11; GCA_002439805.1, s__RC9 sp002439805, 95.0, 77.01, 0.07; GCA_900545245.1, s__RC9 sp900545245, 95.0, 76.72, 0.07; GCF_900167925.1, s__RC9 sp900167925, 95.0, 76.69, 0.07; GCA_004552115.1, s__RC9 sp004552115, 95.0, 76.63, 0.07; GCA_000431015.1, s__RC9 sp000431015, 95.0, 76.27, 0.08; GCA_900544195.1, s__RC9 sp900544195, 95.0, 76.22, 0.07; GCA_000432515.1, s__RC9 sp000432515, 95.0, 76.19, 0.07; GCA_000433355.1, s__RC9 sp000433355, 95.0, 76.13, 0.07; GCA_002438845.1, s__RC9 sp002438845, 95.0, 76.09, 0.07; GCA_004552615.1, s__RC9 sp004552615, 95.0, 76.05, 0.1; GCA_002438805.1, s__RC9 sp002438805, 95.0, 76.0, 0.07; GCA_002314885.1, s__RC9 sp002314885, 95.0, 75.88, 0.06; GCA_000434935.1, s__RC9 sp000434935, 95.0, 75.81, 0.06	90.14	11	0.940768	N/A
B40_L1_302302_idba_bin.123	d__Bacteria;p__Firmicutes_A;c__Clostridia_A;o__Christensenellales;f__UBA1242;g__UBA5893;s__	N/A	N/A	N/A	N/A	N/A	GCA_002308915.1	d__Bacteria;p__Firmicutes_A;c__Clostridia_A;o__Christensenellales;f__UBA1242;g__UBA5893;s__UBA5893 sp002308915	77.42	0.25	d__Bacteria;p__Firmicutes_A;c__Clostridia_A;o__Christensenellales;f__UBA1242;g__UBA5893;s__	Placement	taxonomic classification fully defined by topology	GCA_002431905.1, s__UBA5893 sp002431905, 95.0, 77.99, 0.23	87.48	11	0.94572	N/A
B40_L1_302302_idba_bin.124	d__Bacteria;p__Verrucomicrobiota;c__Lentisphaeria;o__Victivallales;f__UBA1829;g__UBA1829;s__	N/A	N/A	N/A	N/A	N/A	GCA_002338895.1	d__Bacteria;p__Verrucomicrobiota;c__Lentisphaeria;o__Victivallales;f__UBA1829;g__UBA1829;s__UBA1829 sp002338895	83.82	0.74	d__Bacteria;p__Verrucomicrobiota;c__Lentisphaeria;o__Victivallales;f__UBA1829;g__UBA1829;s__	Placement	taxonomic classification fully defined by topology	GCA_900549045.1, s__UBA1829 sp900549045, 95.0, 79.16, 0.37; GCA_900549415.1, s__UBA1829 sp900549415, 95.0, 78.97, 0.31; GCA_900548385.1, s__UBA1829 sp900548385, 95.0, 78.84, 0.39; GCA_002405835.1, s__UBA1829 sp002405835, 95.0, 78.73, 0.31	87.02	11	0.962066	N/A
B40_L1_302302_idba_bin.127	d__Bacteria;p__Bacteroidota;c__Bacteroidia;o__Bacteroidales;f__UBA932;g__RC9;s__	N/A	N/A	N/A	N/A	N/A	GCA_900546395.1	d__Bacteria;p__Bacteroidota;c__Bacteroidia;o__Bacteroidales;f__UBA932;g__RC9;s__RC9 sp900546395	77.25	0.13	d__Bacteria;p__Bacteroidota;c__Bacteroidia;o__Bacteroidales;f__UBA932;g__RC9;s__	Placement	taxonomic classification fully defined by topology	GCA_002439805.1, s__RC9 sp002439805, 95.0, 77.42, 0.09; GCA_002440085.1, s__RC9 sp002440085, 95.0, 77.24, 0.09; GCA_004552615.1, s__RC9 sp004552615, 95.0, 76.82, 0.1; GCA_004552115.1, s__RC9 sp004552115, 95.0, 76.79, 0.12; GCA_000434935.1, s__RC9 sp000434935, 95.0, 76.69, 0.09; GCA_900544195.1, s__RC9 sp900544195, 95.0, 76.6, 0.08; GCF_900167925.1, s__RC9 sp900167925, 95.0, 76.58, 0.09; GCA_004554455.1, s__RC9 sp004554455, 95.0, 76.5, 0.08; GCA_002298075.1, s__RC9 sp002298075, 95.0, 76.43, 0.13; GCA_000435075.1, s__RC9 sp000435075, 95.0, 76.35, 0.08; GCA_000432515.1, s__RC9 sp000432515, 95.0, 76.34, 0.08; GCA_000431015.1, s__RC9 sp000431015, 95.0, 76.34, 0.09; GCA_900319685.1, s__RC9 sp900319685, 95.0, 76.23, 0.08	86.79	11	0.94565	N/A
B40_L1_302302_idba_bin.145	d__Bacteria;p__Bacteroidota;c__Bacteroidia;o__Bacteroidales;f__Muribaculaceae;g__CAG-279;s__	N/A	N/A	N/A	N/A	N/A	GCA_900550025.1	d__Bacteria;p__Bacteroidota;c__Bacteroidia;o__Bacteroidales;f__Muribaculaceae;g__CAG-279;s__CAG-279 sp900550025	84.45	0.57	d__Bacteria;p__Bacteroidota;c__Bacteroidia;o__Bacteroidales;f__Muribaculaceae;g__CAG-279;s__	Placement	taxonomic classification fully defined by topology	GCA_000437795.1, s__CAG-279 sp000437795, 95.0, 78.1, 0.13; GCA_900544305.1, s__CAG-279 sp900544305, 95.0, 78.09, 0.16; GCA_004561555.1, s__CAG-279 sp004561555, 95.0, 77.45, 0.11; GCA_900541555.1, s__CAG-279 sp900541555, 95.0, 77.36, 0.13; GCA_900548875.1, s__CAG-279 sp900548875, 95.0, 77.34, 0.16; GCA_004555955.1, s__CAG-279 sp004555955, 95.0, 77.23, 0.1; GCA_900541935.1, s__CAG-279 sp900541935, 95.0, 76.95, 0.09; GCA_900556245.1, s__CAG-279 sp900556245, 95.0, 76.71, 0.14	84.46	11	0.978495	N/A
B40_L1_302302_idba_bin.148	d__Bacteria;p__Proteobacteria;c__Alphaproteobacteria;o__Rs-D84;f__Rs-D84;g__Rs-D84;s__	N/A	N/A	N/A	N/A	N/A	GCA_900546185.1	d__Bacteria;p__Proteobacteria;c__Alphaproteobacteria;o__Rs-D84;f__Rs-D84;g__Rs-D84;s__Rs-D84 sp900546185	79.47	0.58	d__Bacteria;p__Proteobacteria;c__Alphaproteobacteria;o__Rs-D84;f__Rs-D84;g__Rs-D84;s__	Placement	taxonomic classification fully defined by topology	GCA_900550565.1, s__Rs-D84 sp900550565, 95.0, 77.95, 0.38; GCA_900549365.1, s__Rs-D84 sp900549365, 95.0, 77.92, 0.3; GCA_002371155.1, s__Rs-D84 sp002371155, 95.0, 77.85, 0.26; GCA_900313105.1, s__Rs-D84 sp900313105, 95.0, 77.73, 0.23; GCA_002437665.1, s__Rs-D84 sp002437665, 95.0, 77.72, 0.34; GCA_900546225.1, s__Rs-D84 sp900546225, 95.0, 77.7, 0.34; GCA_900550495.1, s__Rs-D84 sp900550495, 95.0, 77.53, 0.31; GCA_002373935.1, s__Rs-D84 sp002373935, 95.0, 77.39, 0.28; GCA_900320405.1, s__Rs-D84 sp900320405, 95.0, 77.18, 0.31; GCA_002348925.1, s__Rs-D84 sp002348925, 95.0, 77.15, 0.22; GCA_900321105.1, s__Rs-D84 sp900321105, 95.0, 76.98, 0.2; GCA_900313285.1, s__Rs-D84 sp900313285, 95.0, 76.28, 0.19	69.66	11	0.981363	N/A
B40_L1_302302_idba_bin.149	d__Bacteria;p__Bacteroidota;c__Bacteroidia;o__Bacteroidales;f__Bacteroidaceae;g__Phocaeicola;s__Phocaeicola barnesiae	GCF_000374585.1	95	d__Bacteria;p__Bacteroidota;c__Bacteroidia;o__Bacteroidales;f__Bacteroidaceae;g__Phocaeicola;s__Phocaeicola barnesiae	98.37	0.86	GCF_000374585.1	d__Bacteria;p__Bacteroidota;c__Bacteroidia;o__Bacteroidales;f__Bacteroidaceae;g__Phocaeicola;s__Phocaeicola barnesiae	98.37	0.86	d__Bacteria;p__Bacteroidota;c__Bacteroidia;o__Bacteroidales;f__Bacteroidaceae;g__Phocaeicola;s__	ANI/Placement	topological placement and ANI have congruent species assignments	GCA_900551645.1, s__Phocaeicola sp900551645, 95.0, 89.13, 0.68; GCA_900553185.1, s__Phocaeicola sp900553185, 95.0, 83.7, 0.64; GCF_003437535.1, s__Phocaeicola plebeius_A, 95.0, 80.21, 0.35; GCF_000187895.1, s__Phocaeicola plebeius, 95.0, 80.18, 0.36; GCA_900551445.1, s__Phocaeicola sp900551445, 95.0, 79.77, 0.32; GCA_900066455.1, s__Phocaeicola sp900066455, 95.0, 79.72, 0.35; GCA_900552075.1, s__Phocaeicola sp900552075, 95.0, 79.7, 0.36; GCF_900128455.1, s__Phocaeicola mediterraneensis, 95.0, 79.55, 0.39; GCA_900557085.1, s__Phocaeicola sp900557085, 95.0, 79.51, 0.19; GCA_900551065.1, s__Phocaeicola sp900551065, 95.0, 79.25, 0.33; GCF_000157915.1, s__Phocaeicola coprophilus, 95.0, 79.2, 0.34; GCF_900128495.1, s__Phocaeicola ilei, 95.0, 79.13, 0.34; GCA_000432735.1, s__Phocaeicola sp000432735, 95.0, 78.96, 0.31; GCA_900541515.1, s__Phocaeicola sp900541515, 95.0, 78.93, 0.33; GCF_000154845.1, s__Phocaeicola coprocola, 95.0, 78.78, 0.27; GCA_900066445.1, s__Phocaeicola sp900066445, 95.0, 78.72, 0.2; GCA_900553715.1, s__Phocaeicola sp900553715, 95.0, 78.52, 0.21; GCA_900542985.1, s__Phocaeicola sp900542985, 95.0, 78.49, 0.28; GCA_900544075.1, s__Phocaeicola sp900544075, 95.0, 78.43, 0.19; GCA_000436795.1, s__Phocaeicola sp000436795, 95.0, 78.42, 0.25; GCF_000190575.1, s__Phocaeicola salanitronis, 95.0, 78.14, 0.24; GCA_900546645.1, s__Phocaeicola sp900546645, 95.0, 78.1, 0.21; GCA_900544675.1, s__Phocaeicola sp900544675, 95.0, 78.06, 0.28; GCA_004558305.1, s__Phocaeicola plebeius_B, 95.0, 78.02, 0.23; GCF_000012825.1, s__Phocaeicola vulgatus, 95.35, 78.01, 0.18; GCA_000434735.1, s__Phocaeicola sp000434735, 95.0, 77.96, 0.2; GCF_002161765.1, s__Phocaeicola sp002161765, 95.0, 77.89, 0.23; GCA_900556845.1, s__Phocaeicola sp900556845, 95.0, 77.84, 0.25; GCF_002161565.1, s__Phocaeicola sp002161565, 95.0, 77.81, 0.24; GCA_900546095.1, s__Phocaeicola sp900546095, 95.0, 77.77, 0.22; GCA_900546355.1, s__Phocaeicola sp900546355, 95.0, 77.74, 0.21; GCF_000156075.1, s__Phocaeicola dorei, 95.35, 77.68, 0.18; GCA_900540105.1, s__Phocaeicola sp900540105, 95.0, 77.66, 0.22; GCF_000614185.1, s__Phocaeicola sartorii, 95.0, 77.65, 0.2; GCF_000382445.1, s__Phocaeicola massiliensis, 95.0, 77.4, 0.18; GCF_000613805.1, s__Phocaeicola paurosaccharolyticus, 95.0, 77.34, 0.07; GCA_002493165.1, s__Phocaeicola sp002493165, 95.0, 77.23, 0.17; GCA_900552645.1, s__Phocaeicola sp900552645, 95.0, 76.54, 0.06; GCA_900554435.1, s__Phocaeicola sp900554435, 95.0, 76.1, 0.1	84.76	11	N/A	N/A
B40_L1_302302_idba_bin.151	d__Bacteria;p__Campylobacterota;c__Campylobacteria;o__Campylobacterales;f__Campylobacteraceae;g__Campylobacter_D;s__Campylobacter_D avium	GCF_002238335.1	95	d__Bacteria;p__Campylobacterota;c__Campylobacteria;o__Campylobacterales;f__Campylobacteraceae;g__Campylobacter_D;s__Campylobacter_D avium	98.25	0.96	GCF_002238335.1	d__Bacteria;p__Campylobacterota;c__Campylobacteria;o__Campylobacterales;f__Campylobacteraceae;g__Campylobacter_D;s__Campylobacter_D avium	98.25	0.96	d__Bacteria;p__Campylobacterota;c__Campylobacteria;o__Campylobacterales;f__Campylobacteraceae;g__Campylobacter_D;s__	ANI/Placement	topological placement and ANI have congruent species assignments	GCF_006864365.1, s__Campylobacter_D sp006864365, 95.0, 77.22, 0.27; GCF_006864535.1, s__Campylobacter_D sp006864535, 95.0, 77.08, 0.29; GCF_006864455.1, s__Campylobacter_D sp006864455, 95.0, 77.07, 0.24; GCF_002179635.1, s__Campylobacter_D jejuni_C, 95.0, 77.0, 0.15; GCF_004357905.1, s__Campylobacter_D lari_D, 95.0, 77.0, 0.17; GCF_000816225.1, s__Campylobacter_D concheus, 95.0, 76.99, 0.16; GCF_900637395.1, s__Campylobacter_D upsaliensis, 95.0, 76.92, 0.17; GCF_000816305.1, s__Campylobacter_D subantarcticus, 95.0, 76.9, 0.16; GCF_006864425.1, s__Campylobacter_D troglodytis, 95.0, 76.84, 0.23; GCF_900111465.1, s__Campylobacter_D lari, 95.0, 76.77, 0.18; GCF_001492295.1, s__Campylobacter_D coli_B, 95.0, 76.65, 0.2; GCF_002738235.1, s__Campylobacter_D sp002738235, 95.0, 76.62, 0.18; GCF_000816245.1, s__Campylobacter_D sp000816245, 95.0, 76.61, 0.17; GCF_000254135.1, s__Campylobacter_D coli, 95.0, 76.6, 0.19; GCF_003627915.1, s__Campylobacter_D sp003627915, 95.0, 76.58, 0.14; GCF_000816785.1, s__Campylobacter_D peloridis, 95.0, 76.58, 0.16; GCF_001017575.1, s__Campylobacter_D lari_C, 95.0, 76.58, 0.18; GCF_001687475.2, s__Campylobacter_D hepaticus, 95.0, 76.52, 0.17; GCF_004378855.1, s__Campylobacter_D sp004378855, 95.0, 76.52, 0.23; GCF_000816345.1, s__Campylobacter_D volucris, 95.0, 76.51, 0.2; GCF_002080395.1, s__Campylobacter_D helveticus, 95.0, 76.49, 0.21; GCF_005406205.1, s__Campylobacter_D sp005406205, 95.0, 76.48, 0.14; GCF_002179165.1, s__Campylobacter_D jejuni_B, 95.0, 76.46, 0.18; GCF_000470055.1, s__Campylobacter_D coli_A, 95.0, 76.46, 0.22; GCF_001705345.1, s__Campylobacter_D ornithocola, 95.0, 76.44, 0.15; GCF_001457695.1, s__Campylobacter_D jejuni, 95.0, 76.39, 0.19; GCF_004323845.1, s__Campylobacter_D sp004323845, 95.0, 76.37, 0.12; GCF_005406225.1, s__Campylobacter_D sp005406225, 95.0, 76.36, 0.14; GCF_000816185.1, s__Campylobacter_D insulaenigrae, 95.0, 76.35, 0.11; GCA_000163995.1, s__Campylobacter_D jejuni_A, 95.0, 76.34, 0.2; GCF_002104335.1, s__Campylobacter_D cuniculorum, 95.0, 76.31, 0.15; GCF_006176135.1, s__Campylobacter_D sp006176135, 95.0, 76.3, 0.18; GCF_005406215.1, s__Campylobacter_D sp005406215, 95.0, 76.01, 0.12; GCA_900539255.1, s__Campylobacter_D sp900539255, 95.0, 75.97, 0.14	83.79	11	N/A	N/A
B40_L1_302302_idba_bin.156	d__Bacteria;p__Bacteroidota;c__Bacteroidia;o__Bacteroidales;f__UBA932;g__CAG-831;s__	N/A	N/A	N/A	N/A	N/A	N/A	N/A	N/A	N/A	d__Bacteria;p__Bacteroidota;c__Bacteroidia;o__Bacteroidales;f__UBA932;g__CAG-831;s__	Placement	taxonomic classification fully defined by topology	GCA_900550465.1, s__CAG-831 sp900550465, 95.0, 77.85, 0.15; GCA_000432775.1, s__CAG-831 sp000432775, 95.0, 77.51, 0.14; GCA_900544175.1, s__CAG-831 sp900544175, 95.0, 77.43, 0.18	94.68	11	0.921679	N/A
B40_L1_302302_idba_bin.160	d__Bacteria;p__Bacteroidota;c__Bacteroidia;o__Bacteroidales;f__Marinifilaceae;g__Odoribacter;s__	N/A	N/A	N/A	N/A	N/A	GCA_900548135.1	d__Bacteria;p__Bacteroidota;c__Bacteroidia;o__Bacteroidales;f__Marinifilaceae;g__Odoribacter;s__Odoribacter sp900548135	76.37	0.11	d__Bacteria;p__Bacteroidota;c__Bacteroidia;o__Bacteroidales;f__Marinifilaceae;g__Odoribacter;s__	Placement	taxonomic classification fully defined by topology	GCF_000190535.1, s__Odoribacter splanchnicus, 95.0, 76.82, 0.11; GCF_000243215.1, s__Odoribacter laneus, 95.0, 76.71, 0.07; GCF_900091655.1, s__Odoribacter massiliensis, 95.0, 76.42, 0.09; GCA_900541415.1, s__Odoribacter sp900541415, 95.0, 76.42, 0.09; GCA_900544025.1, s__Odoribacter sp900544025, 95.0, 76.3, 0.08	96.03	11	0.978032	N/A
B40_L1_302302_idba_bin.19	d__Bacteria;p__Bacteroidota;c__Bacteroidia;o__Bacteroidales;f__Bacteroidaceae;g__Prevotella;s__Prevotella sp000435635	GCA_000435635.1	95	d__Bacteria;p__Bacteroidota;c__Bacteroidia;o__Bacteroidales;f__Bacteroidaceae;g__Prevotella;s__Prevotella sp000435635	96.24	0.85	GCA_000435635.1	d__Bacteria;p__Bacteroidota;c__Bacteroidia;o__Bacteroidales;f__Bacteroidaceae;g__Prevotella;s__Prevotella sp000435635	96.24	0.85	d__Bacteria;p__Bacteroidota;c__Bacteroidia;o__Bacteroidales;f__Bacteroidaceae;g__Prevotella;s__	ANI/Placement	topological placement and ANI have congruent species assignments	GCF_000191065.1, s__Prevotella multiformis, 95.0, 77.33, 0.07; GCA_002439605.1, s__Prevotella sp002439605, 95.0, 77.31, 0.11; GCA_900551985.1, s__Prevotella sp900551985, 95.0, 77.27, 0.09; GCF_900199655.1, s__Prevotella sp900199655, 95.0, 77.26, 0.13; GCF_003043945.1, s__Prevotella sp003043945, 95.0, 77.21, 0.08; GCF_000184945.1, s__Prevotella buccae, 95.0, 77.19, 0.16; GCF_003043925.1, s__Prevotella sp003043925, 95.0, 77.17, 0.07; GCA_900322035.1, s__Prevotella sp900322035, 95.0, 77.12, 0.06; GCF_004535825.1, s__Prevotella sp000434515, 95.0, 77.09, 0.11; GCF_000688375.1, s__Prevotella sp000688375, 95.0, 77.06, 0.05; GCA_900316015.1, s__Prevotella sp900316015, 95.0, 77.06, 0.07; GCF_000614065.1, s__Prevotella dentasini, 95.0, 77.02, 0.08; GCF_900113305.1, s__Prevotella sp900113305, 95.0, 76.99, 0.1; GCF_000426585.1, s__Prevotella baroniae, 95.0, 76.98, 0.1; GCA_004558865.1, s__Prevotella sp004558865, 95.0, 76.96, 0.12; GCA_900551275.1, s__Prevotella sp900551275, 95.0, 76.95, 0.08; GCF_000518545.1, s__Prevotella seregens, 95.0, 76.94, 0.14; GCA_002437285.1, s__Prevotella sp002437285, 95.0, 76.93, 0.11; GCF_900637655.1, s__Prevotella oris, 95.0, 76.93, 0.07; GCF_000613585.1, s__Prevotella denticola, 95.0, 76.91, 0.07; GCF_002224675.1, s__Prevotella copri_A, 95.0, 76.9, 0.12; GCF_002251385.1, s__Prevotella sp002251385, 95.0, 76.9, 0.11; GCA_002440225.1, s__Prevotella sp002440225, 95.0, 76.89, 0.1; GCA_900317685.1, s__Prevotella sp900317685, 95.0, 76.89, 0.09; GCA_900544825.1, s__Prevotella sp900544825, 95.0, 76.88, 0.11; GCA_004554665.1, s__Prevotella sp004554665, 95.0, 76.87, 0.12; GCA_003447235.1, s__Prevotella sp003447235, 95.0, 76.85, 0.1; GCA_900557255.1, s__Prevotella sp900557255, 95.0, 76.85, 0.06; GCA_900553595.1, s__Prevotella sp900553595, 95.0, 76.83, 0.1; GCA_002297965.1, s__Prevotella sp002297965, 95.0, 76.83, 0.1; GCF_000479005.1, s__Prevotella sp000479005, 95.0, 76.83, 0.08; GCA_000431975.1, s__Prevotella sp000431975, 95.0, 76.83, 0.09; GCF_000177075.1, s__Prevotella buccalis, 95.0, 76.83, 0.07; GCA_900313215.1, s__Prevotella sp900313215, 95.0, 76.83, 0.13; GCF_002251365.1, s__Prevotella sp002251365, 95.0, 76.82, 0.11; GCA_900319905.1, s__Prevotella sp900319905, 95.0, 76.8, 0.08; GCA_002481295.1, s__Prevotella sp002481295, 95.0, 76.77, 0.1; GCF_000157935.1, s__Prevotella copri, 95.0, 76.77, 0.1; GCF_000382385.1, s__Prevotella maculosa, 95.0, 76.71, 0.08; GCA_900548535.1, s__Prevotella sp900548535, 95.0, 76.7, 0.11; GCA_002305235.1, s__Prevotella sp002305235, 95.0, 76.65, 0.08; GCA_002350355.1, s__Prevotella sp002350355, 95.0, 76.61, 0.09; GCA_002437115.1, s__Prevotella sp002437115, 95.0, 76.6, 0.1; GCA_900540375.1, s__Prevotella sp900540375, 95.0, 76.57, 0.1; GCA_900546345.1, s__Prevotella sp900546345, 95.0, 76.56, 0.08; GCA_900315835.1, s__Prevotella sp900315835, 95.0, 76.52, 0.12; GCA_900546535.1, s__Prevotella sp900546535, 95.0, 76.49, 0.09; GCF_000424185.1, s__Prevotella sp000424185, 95.0, 76.46, 0.09; GCA_000436035.1, s__Prevotella sp000436035, 95.0, 76.45, 0.12; GCA_900318855.1, s__Prevotella sp900318855, 95.0, 76.42, 0.07; GCA_900316565.1, s__Prevotella sp900316565, 95.0, 76.41, 0.06; GCA_002300055.1, s__Prevotella sp002300055, 95.0, 76.38, 0.12; GCA_002317385.1, s__Prevotella sp002317385, 95.0, 76.38, 0.09; GCA_002451555.1, s__Prevotella sp002451555, 95.0, 76.36, 0.12; GCF_000613785.1, s__Prevotella oulorum, 95.0, 76.35, 0.06; GCA_900314195.1, s__Prevotella sp900314195, 95.0, 76.35, 0.07; GCA_900555035.1, s__Prevotella sp900555035, 95.0, 76.29, 0.09; GCA_002405875.1, s__Prevotella sp002405875, 95.0, 76.28, 0.1; GCA_900322095.1, s__Prevotella sp900322095, 95.0, 76.23, 0.1; GCA_900314945.1, s__Prevotella sp900314945, 95.0, 76.19, 0.07; GCA_900557035.1, s__Prevotella sp900557035, 95.0, 76.09, 0.09; GCA_002480935.1, s__Prevotella sp002480935, 95.0, 76.08, 0.08; GCA_900556395.1, s__Prevotella sp900556395, 95.0, 76.07, 0.09; GCA_900554835.1, s__Prevotella sp900554835, 95.0, 76.03, 0.07; GCA_900317545.1, s__Prevotella sp900317545, 95.0, 75.92, 0.06; GCA_000436915.1, s__Prevotella sp000436915, 95.0, 75.88, 0.06	97.46	11	N/A	N/A
B40_L1_302302_idba_bin.32	d__Bacteria;p__Bacteroidota;c__Bacteroidia;o__Bacteroidales;f__UBA932;g__RC9;s__	N/A	N/A	N/A	N/A	N/A	GCA_900543205.1	d__Bacteria;p__Bacteroidota;c__Bacteroidia;o__Bacteroidales;f__UBA932;g__RC9;s__RC9 sp900543205	83.03	0.65	d__Bacteria;p__Bacteroidota;c__Bacteroidia;o__Bacteroidales;f__UBA932;g__RC9;s__	Placement	taxonomic classification fully defined by topology	GCA_001915575.1, s__RC9 sp001915575, 95.0, 78.9, 0.38; GCF_900167895.1, s__RC9 sp900167895, 95.0, 78.49, 0.26; GCA_900541925.1, s__RC9 sp900541925, 95.0, 78.47, 0.3; GCA_900319975.1, s__RC9 sp900319975, 95.0, 78.36, 0.26; GCA_002438805.1, s__RC9 sp002438805, 95.0, 78.03, 0.29; GCA_002439095.1, s__RC9 sp002439095, 95.0, 77.92, 0.26; GCA_002451795.1, s__RC9 sp002451795, 95.0, 77.9, 0.09; GCA_001602885.1, s__RC9 sp001602885, 95.0, 77.61, 0.22; GCA_000432655.1, s__RC9 sp000432655, 95.0, 77.46, 0.12; GCA_900317065.1, s__RC9 sp900317065, 95.0, 77.44, 0.18; GCA_004555145.1, s__RC9 sp004555145, 95.0, 77.4, 0.21; GCA_002350615.1, s__RC9 sp002350615, 95.0, 77.38, 0.08; GCA_001602865.1, s__RC9 sp001602865, 95.0, 77.29, 0.21; GCA_000433355.1, s__RC9 sp000433355, 95.0, 77.28, 0.08; GCA_900318565.1, s__RC9 sp900318565, 95.0, 77.25, 0.17; GCA_002309995.1, s__RC9 sp002309995, 95.0, 77.09, 0.12; GCA_900321245.1, s__RC9 sp900321245, 95.0, 77.05, 0.13; GCA_900319185.1, s__RC9 sp900319185, 95.0, 76.99, 0.13; GCA_000431015.1, s__RC9 sp000431015, 95.0, 76.98, 0.1; GCA_900544195.1, s__RC9 sp900544195, 95.0, 76.95, 0.09; GCA_900320185.1, s__RC9 sp900320185, 95.0, 76.94, 0.12; GCA_004552615.1, s__RC9 sp004552615, 95.0, 76.94, 0.08; GCA_004552965.1, s__RC9 sp004552965, 95.0, 76.88, 0.09; GCA_002438845.1, s__RC9 sp002438845, 95.0, 76.84, 0.09; GCA_004556005.1, s__RC9 sp004556005, 95.0, 76.84, 0.13; GCA_002315815.1, s__RC9 sp002315815, 95.0, 76.79, 0.1; GCA_900318355.1, s__RC9 sp900318355, 95.0, 76.78, 0.1; GCA_900319685.1, s__RC9 sp900319685, 95.0, 76.73, 0.09; GCA_900320545.1, s__RC9 sp900320545, 95.0, 76.69, 0.1; GCA_900316525.1, s__RC9 sp900316525, 95.0, 76.67, 0.12; GCA_004554455.1, s__RC9 sp004554455, 95.0, 76.6, 0.09; GCA_900316955.1, s__RC9 sp900316955, 95.0, 76.6, 0.13; GCA_900320385.1, s__RC9 sp900320385, 95.0, 76.59, 0.14; GCA_002437305.1, s__RC9 sp002437305, 95.0, 76.56, 0.08; GCF_900167925.1, s__RC9 sp900167925, 95.0, 76.5, 0.08; GCA_002439805.1, s__RC9 sp002439805, 95.0, 76.45, 0.08; GCA_002314195.1, s__RC9 sp002314195, 95.0, 76.43, 0.07; GCA_002439875.1, s__RC9 sp002439875, 95.0, 76.41, 0.07; GCA_900318015.1, s__RC9 sp900318015, 95.0, 76.41, 0.1; GCA_900319855.1, s__RC9 sp900319855, 95.0, 76.41, 0.11; GCA_002393895.1, s__RC9 sp002393895, 95.0, 76.31, 0.1; GCA_900319375.1, s__RC9 sp900319375, 95.0, 76.31, 0.08; GCA_002395925.1, s__RC9 sp002395925, 95.0, 76.29, 0.12; GCA_900317925.1, s__RC9 sp900317925, 95.0, 76.27, 0.08; GCA_002321335.1, s__RC9 sp002321335, 95.0, 76.27, 0.08; GCA_002361625.1, s__RC9 sp002361625, 95.0, 76.24, 0.09; GCA_900318445.1, s__RC9 sp900318445, 95.0, 76.06, 0.08; GCA_002472565.1, s__RC9 sp002472565, 95.0, 76.06, 0.09; GCA_002314885.1, s__RC9 sp002314885, 95.0, 75.97, 0.08	79.27	11	0.991767	N/A
B40_L1_302302_idba_bin.38	d__Bacteria;p__Firmicutes_A;c__Clostridia_A;o__Christensenellales;f__CAG-917;g__UMGS1688;s__	N/A	N/A	N/A	N/A	N/A	GCA_900554085.1	d__Bacteria;p__Firmicutes_A;c__Clostridia_A;o__Christensenellales;f__CAG-917;g__UMGS1688;s__UMGS1688 sp900554085	85.77	0.88	d__Bacteria;p__Firmicutes_A;c__Clostridia_A;o__Christensenellales;f__CAG-917;g__UMGS1688;s__	Placement	taxonomic classification fully defined by topology	GCA_900553825.1, s__UMGS1688 sp900553825, 95.0, 80.49, 0.54; GCA_900544575.1, s__UMGS1688 sp900544575, 95.0, 79.37, 0.44; GCA_900545885.1, s__UMGS1688 sp900545885, 95.0, 78.62, 0.4	88.59	11	0.982909	N/A
B40_L1_302302_idba_bin.41	d__Bacteria;p__Firmicutes;c__Bacilli;o__RFN20;f__CAG-826;g__UBA4951;s__UBA4951 sp900542595	GCA_900542595.1	95	d__Bacteria;p__Firmicutes;c__Bacilli;o__RFN20;f__CAG-826;g__UBA4951;s__UBA4951 sp900542595	96.84	0.83	GCA_900542595.1	d__Bacteria;p__Firmicutes;c__Bacilli;o__RFN20;f__CAG-826;g__UBA4951;s__UBA4951 sp900542595	96.84	0.83	d__Bacteria;p__Firmicutes;c__Bacilli;o__RFN20;f__CAG-826;g__UBA4951;s__	ANI/Placement	topological placement and ANI have congruent species assignments	N/A	77.04	11	N/A	N/A
B40_L1_302302_idba_bin.5	d__Bacteria;p__Proteobacteria;c__Gammaproteobacteria;o__Burkholderiales;f__Burkholderiaceae;g__CAG-521;s__CAG-521 sp002329575	GCA_002329575.1	95	d__Bacteria;p__Proteobacteria;c__Gammaproteobacteria;o__Burkholderiales;f__Burkholderiaceae;g__CAG-521;s__CAG-521 sp002329575	98.11	0.78	GCA_002329575.1	d__Bacteria;p__Proteobacteria;c__Gammaproteobacteria;o__Burkholderiales;f__Burkholderiaceae;g__CAG-521;s__CAG-521 sp002329575	98.11	0.78	d__Bacteria;p__Proteobacteria;c__Gammaproteobacteria;o__Burkholderiales;f__Burkholderiaceae;g__CAG-521;s__	ANI/Placement	topological placement and ANI have congruent species assignments	GCA_900553105.1, s__CAG-521 sp900553105, 95.0, 84.35, 0.7; GCA_900544345.1, s__CAG-521 sp900544345, 95.0, 79.51, 0.27; GCA_900545335.1, s__CAG-521 sp900545335, 95.0, 79.43, 0.31; GCA_900554675.1, s__CAG-521 sp900554675, 95.0, 79.29, 0.3; GCA_000437635.1, s__CAG-521 sp000437635, 95.0, 79.24, 0.32; GCA_900546995.1, s__CAG-521 sp900546995, 95.0, 78.69, 0.22	94.98	11	N/A	N/A
B40_L1_302302_idba_bin.55	d__Bacteria;p__Proteobacteria;c__Alphaproteobacteria;o__RF32;f__CAG-239;g__;s__	N/A	N/A	N/A	N/A	N/A	N/A	N/A	N/A	N/A	d__Bacteria;p__Proteobacteria;c__Alphaproteobacteria;o__RF32;f__CAG-239;g__;s__	Placement	taxonomic novelty determined using RED	N/A	73.63	11	0.885962	N/A
B40_L1_302302_idba_bin.58	d__Bacteria;p__Firmicutes_A;c__Clostridia;o__TANB77;f__CAG-508;g__CAG-269;s__	N/A	N/A	N/A	N/A	N/A	GCA_900553985.1	d__Bacteria;p__Firmicutes_A;c__Clostridia;o__TANB77;f__CAG-508;g__CAG-269;s__CAG-269 sp900553985	80.15	0.48	d__Bacteria;p__Firmicutes_A;c__Clostridia;o__TANB77;f__CAG-508;g__CAG-269;s__	Placement	taxonomic classification fully defined by topology	GCA_900554365.1, s__CAG-269 sp900554365, 95.0, 79.97, 0.42; GCA_900556945.1, s__CAG-269 sp900556945, 95.0, 79.83, 0.46; GCA_900556695.1, s__CAG-269 sp900556695, 95.0, 79.81, 0.44; GCA_000431335.1, s__CAG-269 sp000431335, 95.0, 79.67, 0.47; GCA_900557115.1, s__CAG-269 sp900557115, 95.0, 79.13, 0.45; GCA_001916005.1, s__CAG-269 sp001916005, 95.0, 78.99, 0.4; GCA_000437215.1, s__CAG-269 sp000437215, 95.0, 78.97, 0.39; GCA_900551615.1, s__CAG-269 sp900551615, 95.0, 78.95, 0.39; GCA_900554565.1, s__CAG-269 sp900554565, 95.0, 78.89, 0.42; GCA_001916065.1, s__CAG-269 sp001916065, 95.0, 78.69, 0.36; GCA_900552555.1, s__CAG-269 sp900552555, 95.0, 78.67, 0.36; GCA_001916035.1, s__CAG-269 sp001916035, 95.0, 78.52, 0.32; GCA_000435535.1, s__CAG-269 sp000435535, 95.0, 78.52, 0.42; GCA_000438255.1, s__CAG-269 sp000438255, 95.0, 78.47, 0.41; GCA_001915995.1, s__CAG-269 sp001915995, 95.0, 78.31, 0.32; GCA_003525075.1, s__CAG-269 sp003525075, 95.0, 78.26, 0.29; GCA_001916055.1, s__CAG-269 sp001916055, 95.0, 78.15, 0.28; GCA_900556345.1, s__CAG-269 sp900556345, 95.0, 78.14, 0.24; GCA_900555615.1, s__CAG-269 sp900555615, 95.0, 77.95, 0.28; GCA_900553125.1, s__CAG-269 sp900553125, 95.0, 77.91, 0.26; GCA_900556865.1, s__CAG-269 sp900556865, 95.0, 77.54, 0.29; GCA_900554175.1, s__CAG-269 sp900554175, 95.0, 77.52, 0.22; GCA_002372935.1, s__CAG-269 sp002372935, 95.0, 77.47, 0.29; GCA_003518755.1, s__CAG-269 sp003518755, 95.0, 77.02, 0.23	86.88	11	0.953488	N/A
B40_L1_302302_idba_bin.69	d__Bacteria;p__Firmicutes_A;c__Clostridia_A;o__Christensenellales;f__UBA3700;g__;s__	N/A	N/A	N/A	N/A	N/A	N/A	N/A	N/A	N/A	d__Bacteria;p__Firmicutes_A;c__Clostridia_A;o__Christensenellales;f__;g__;s__	Placement	taxonomic novelty determined using RED	N/A	85.99	11	0.8417	N/A
B40_L1_302302_idba_bin.71	d__Bacteria;p__Proteobacteria;c__Alphaproteobacteria;o__Rs-D84;f__Rs-D84;g__Rs-D84;s__	N/A	N/A	N/A	N/A	N/A	GCA_900546185.1	d__Bacteria;p__Proteobacteria;c__Alphaproteobacteria;o__Rs-D84;f__Rs-D84;g__Rs-D84;s__Rs-D84 sp900546185	77.76	0.33	d__Bacteria;p__Proteobacteria;c__Alphaproteobacteria;o__Rs-D84;f__Rs-D84;g__Rs-D84;s__	Placement	taxonomic classification fully defined by topology	GCA_900321105.1, s__Rs-D84 sp900321105, 95.0, 77.95, 0.24; GCA_900549365.1, s__Rs-D84 sp900549365, 95.0, 77.77, 0.31; GCA_002437665.1, s__Rs-D84 sp002437665, 95.0, 77.69, 0.25; GCA_900546225.1, s__Rs-D84 sp900546225, 95.0, 77.53, 0.25; GCA_002348925.1, s__Rs-D84 sp002348925, 95.0, 77.32, 0.26; GCA_900550495.1, s__Rs-D84 sp900550495, 95.0, 77.32, 0.27; GCA_900550565.1, s__Rs-D84 sp900550565, 95.0, 77.2, 0.27; GCA_900313285.1, s__Rs-D84 sp900313285, 95.0, 77.18, 0.25; GCA_002309215.1, s__Rs-D84 sp002309215, 95.0, 77.02, 0.26; GCA_002310415.1, s__Rs-D84 sp002310415, 95.0, 76.88, 0.26; GCA_900320405.1, s__Rs-D84 sp900320405, 95.0, 76.81, 0.17	77	11	0.969678	N/A
B40_L1_302302_idba_bin.73	d__Archaea;p__Methanobacteriota;c__Methanobacteria;o__Methanobacteriales;f__Methanobacteriaceae;g__Methanobrevibacter_A;s__Methanobrevibacter_A woesei	GCF_003111605.1	95	d__Archaea;p__Methanobacteriota;c__Methanobacteria;o__Methanobacteriales;f__Methanobacteriaceae;g__Methanobrevibacter_A;s__Methanobrevibacter_A woesei	96.94	0.87	GCF_003111605.1	d__Archaea;p__Methanobacteriota;c__Methanobacteria;o__Methanobacteriales;f__Methanobacteriaceae;g__Methanobrevibacter_A;s__Methanobrevibacter_A woesei	96.94	0.87	d__Archaea;p__Methanobacteriota;c__Methanobacteria;o__Methanobacteriales;f__Methanobacteriaceae;g__Methanobrevibacter_A;s__	ANI/Placement	topological placement and ANI have congruent species assignments	GCF_002252585.1, s__Methanobrevibacter_A smithii_A, 95.0, 80.56, 0.6; GCF_000016525.1, s__Methanobrevibacter_A smithii, 95.0, 80.49, 0.53; GCA_900314695.1, s__Methanobrevibacter_A sp900314695, 95.0, 79.79, 0.38; GCF_003111625.1, s__Methanobrevibacter_A thaueri, 95.0, 79.5, 0.23; GCF_001477655.1, s__Methanobrevibacter_A millerae, 95.0, 79.47, 0.41; GCA_002496065.1, s__Methanobrevibacter_A sp002496065, 95.0, 79.46, 0.37; GCF_003814835.1, s__Methanobrevibacter_A gottschalkii, 95.0, 79.46, 0.46; GCF_001639275.1, s__Methanobrevibacter_A oralis, 95.0, 79.42, 0.49; GCF_001548675.1, s__Methanobrevibacter_A sp001548675, 95.0, 79.28, 0.36; GCA_900319535.1, s__Methanobrevibacter_A sp900319535, 95.0, 79.27, 0.35; GCA_900317865.1, s__Methanobrevibacter_A sp900317865, 95.0, 79.12, 0.37; GCA_900314615.1, s__Methanobrevibacter_A sp900314615, 95.0, 78.83, 0.35; GCA_900320515.1, s__Methanobrevibacter_A sp900320515, 95.0, 78.8, 0.21; GCA_900318035.1, s__Methanobrevibacter_A sp900318035, 95.0, 78.58, 0.27; GCA_900316895.1, s__Methanobrevibacter_A sp900316895, 95.0, 78.57, 0.25; GCA_900320955.1, s__Methanobrevibacter_A sp900320955, 95.0, 78.47, 0.3; GCA_900313645.1, s__Methanobrevibacter_A sp900313645, 95.0, 78.26, 0.27; GCA_900319985.1, s__Methanobrevibacter_A sp900319985, 95.0, 78.25, 0.31	95.86	11	N/A	N/A
B40_L1_302302_idba_bin.74	d__Bacteria;p__Bacteroidota;c__Bacteroidia;o__Bacteroidales;f__P3;g__;s__	N/A	N/A	N/A	N/A	N/A	N/A	N/A	N/A	N/A	d__Bacteria;p__Bacteroidota;c__Bacteroidia;o__Bacteroidales;f__;g__;s__	Placement	taxonomic novelty determined using RED	N/A	90.16	11	0.761328	N/A
B40_L1_302302_idba_bin.79	d__Bacteria;p__Firmicutes_A;c__Clostridia_A;o__Christensenellales;f__CAG-138;g__UBA5394;s__UBA5394 sp003150565	GCA_900543475.1	95	d__Bacteria;p__Firmicutes_A;c__Clostridia_A;o__Christensenellales;f__CAG-138;g__UBA5394;s__UBA5394 sp003150565	98.7	0.9	GCA_900543475.1	d__Bacteria;p__Firmicutes_A;c__Clostridia_A;o__Christensenellales;f__CAG-138;g__UBA5394;s__UBA5394 sp003150565	98.7	0.9	d__Bacteria;p__Firmicutes_A;c__Clostridia_A;o__Christensenellales;f__CAG-138;g__UBA5394;s__	ANI/Placement	topological placement and ANI have congruent species assignments	GCA_900542615.1, s__UBA5394 sp900542615, 95.0, 93.69, 0.84; GCA_002409725.1, s__UBA5394 sp002409725, 95.0, 78.88, 0.35	85.91	11	N/A	N/A
B40_L1_302302_idba_bin.81	d__Bacteria;p__Spirochaetota;c__Spirochaetia;o__;f__;g__;s__	N/A	N/A	N/A	N/A	N/A	N/A	N/A	N/A	N/A	d__Bacteria;p__Spirochaetota;c__Spirochaetia;o__;f__;g__;s__	Placement	taxonomic novelty determined using RED	N/A	78.63	11	0.552545	N/A
B40_L1_302302_idba_bin.85	d__Bacteria;p__Bacteroidota;c__Bacteroidia;o__Bacteroidales;f__UBA932;g__RC9;s__	N/A	N/A	N/A	N/A	N/A	GCA_900546395.1	d__Bacteria;p__Bacteroidota;c__Bacteroidia;o__Bacteroidales;f__UBA932;g__RC9;s__RC9 sp900546395	77.18	0.13	d__Bacteria;p__Bacteroidota;c__Bacteroidia;o__Bacteroidales;f__UBA932;g__RC9;s__	Placement	taxonomic classification fully defined by topology	GCA_002439805.1, s__RC9 sp002439805, 95.0, 76.53, 0.06; GCA_002298075.1, s__RC9 sp002298075, 95.0, 76.53, 0.12; GCA_004552615.1, s__RC9 sp004552615, 95.0, 76.32, 0.08; GCA_000434935.1, s__RC9 sp000434935, 95.0, 76.29, 0.06	88.69	11	0.945467	N/A
B40_L1_302302_idba_bin.86	d__Bacteria;p__Verrucomicrobiota;c__Kiritimatiellae;o__RFP12;f__UBA3636;g__;s__	N/A	N/A	N/A	N/A	N/A	GCA_002448475.1	d__Bacteria;p__Verrucomicrobiota;c__Kiritimatiellae;o__RFP12;f__UBA3636;g__UBA3636;s__UBA3636 sp002448475	76.94	0.12	d__Bacteria;p__Verrucomicrobiota;c__Kiritimatiellae;o__RFP12;f__;g__;s__	Placement	taxonomic novelty determined using RED	N/A	75.44	11	0.827943	N/A
B40_L1_302302_idba_bin.88	d__Bacteria;p__Elusimicrobiota;c__Elusimicrobia;o__Elusimicrobiales;f__Elusimicrobiaceae;g__UBA1174;s__	N/A	N/A	N/A	N/A	N/A	GCA_900556855.1	d__Bacteria;p__Elusimicrobiota;c__Elusimicrobia;o__Elusimicrobiales;f__Elusimicrobiaceae;g__UBA1174;s__UBA1174 sp900556855	79.89	0.55	d__Bacteria;p__Elusimicrobiota;c__Elusimicrobia;o__Elusimicrobiales;f__Elusimicrobiaceae;g__UBA1174;s__	Placement	taxonomic classification fully defined by topology	N/A	79.98	11	0.966583	N/A
B41_L4_329329_idba_bin.112	d__Bacteria;p__Firmicutes;c__Bacilli;o__RFN20;f__CAG-826;g__;s__	N/A	N/A	N/A	N/A	N/A	N/A	N/A	N/A	N/A	d__Bacteria;p__Firmicutes;c__Bacilli;o__RFN20;f__CAG-826;g__;s__	Placement	taxonomic novelty determined using RED	N/A	81.05	11	0.854569	N/A
B41_L4_329329_idba_bin.115	d__Bacteria;p__Verrucomicrobiota;c__Lentisphaeria;o__Victivallales;f__Victivallaceae;g__UMGS1518;s__	N/A	N/A	N/A	N/A	N/A	N/A	N/A	N/A	N/A	d__Bacteria;p__Verrucomicrobiota;c__Lentisphaeria;o__Victivallales;f__Victivallaceae;g__;s__	Placement	taxonomic novelty determined using RED	N/A	70.38	11	0.854808	N/A
B41_L4_329329_idba_bin.12	d__Bacteria;p__Proteobacteria;c__Gammaproteobacteria;o__Burkholderiales;f__Burkholderiaceae;g__Duodenibacillus;s__Duodenibacillus sp900538905	GCA_900538905.1	95	d__Bacteria;p__Proteobacteria;c__Gammaproteobacteria;o__Burkholderiales;f__Burkholderiaceae;g__Duodenibacillus;s__Duodenibacillus sp900538905	97.32	0.93	GCA_900538905.1	d__Bacteria;p__Proteobacteria;c__Gammaproteobacteria;o__Burkholderiales;f__Burkholderiaceae;g__Duodenibacillus;s__Duodenibacillus sp900538905	97.32	0.93	d__Bacteria;p__Proteobacteria;c__Gammaproteobacteria;o__Burkholderiales;f__Burkholderiaceae;g__Duodenibacillus;s__	ANI/Placement	topological placement and ANI have congruent species assignments	GCF_003472385.1, s__Duodenibacillus sp003472385, 95.0, 88.83, 0.86; GCA_900552915.1, s__Duodenibacillus sp900552915, 95.0, 81.19, 0.54; GCA_900552545.1, s__Duodenibacillus sp900552545, 95.0, 79.01, 0.31; GCA_900544255.1, s__Duodenibacillus sp900544255, 95.0, 78.76, 0.18; GCF_900128485.1, s__Duodenibacillus massiliensis, 95.0, 78.75, 0.22; GCA_900315045.1, s__Duodenibacillus sp900315045, 95.0, 78.49, 0.16; GCA_003488465.1, s__Duodenibacillus sp003488465, 95.0, 78.31, 0.16; GCA_900542805.1, s__Duodenibacillus sp900542805, 95.0, 76.96, 0.1; GCA_900544335.1, s__Duodenibacillus sp900544335, 95.0, 76.83, 0.1	89.46	11	N/A	N/A
B41_L4_329329_idba_bin.13	d__Bacteria;p__Firmicutes_A;c__Clostridia_A;o__Christensenellales;f__CAG-74;g__Firm-11;s__	N/A	N/A	N/A	N/A	N/A	N/A	N/A	N/A	N/A	d__Bacteria;p__Firmicutes_A;c__Clostridia_A;o__Christensenellales;f__CAG-74;g__Firm-11;s__	Placement	taxonomic classification fully defined by topology	GCA_900553905.1, s__Firm-11 sp900553905, 95.0, 90.24, 0.69; GCA_900540045.1, s__Firm-11 sp900540045, 95.0, 89.19, 0.74; GCA_900550955.1, s__Firm-11 sp900550955, 95.0, 80.66, 0.44; GCA_900548145.1, s__Firm-11 sp900548145, 95.0, 78.92, 0.29; GCA_004556545.1, s__Firm-11 sp004556545, 95.0, 78.85, 0.34; GCA_001604115.1, s__Firm-11 sp001604115, 95.0, 78.52, 0.2; GCA_001604105.1, s__Firm-11 sp001604105, 95.0, 77.54, 0.13	83.19	11	0.987931	N/A
B41_L4_329329_idba_bin.14	d__Bacteria;p__Spirochaetota;c__Spirochaetia;o__Spirochaetales;f__UBA9216;g__;s__	N/A	N/A	N/A	N/A	N/A	N/A	N/A	N/A	N/A	d__Bacteria;p__Spirochaetota;c__Spirochaetia;o__Spirochaetales;f__;g__;s__	Placement	taxonomic novelty determined using RED	N/A	81.43	11	0.72585	N/A
B41_L4_329329_idba_bin.16	d__Bacteria;p__Bacteroidota;c__Bacteroidia;o__Bacteroidales;f__UBA932;g__RC9;s__	N/A	N/A	N/A	N/A	N/A	GCA_900546395.1	d__Bacteria;p__Bacteroidota;c__Bacteroidia;o__Bacteroidales;f__UBA932;g__RC9;s__RC9 sp900546395	77.1	0.08	d__Bacteria;p__Bacteroidota;c__Bacteroidia;o__Bacteroidales;f__UBA932;g__RC9;s__	Placement	taxonomic classification fully defined by topology	GCA_002298075.1, s__RC9 sp002298075, 95.0, 76.57, 0.08; GCA_004552615.1, s__RC9 sp004552615, 95.0, 76.23, 0.09; GCA_000434935.1, s__RC9 sp000434935, 95.0, 76.14, 0.06; GCA_000432515.1, s__RC9 sp000432515, 95.0, 76.05, 0.06	89.44	11	0.944855	N/A
B41_L4_329329_idba_bin.33	d__Bacteria;p__Spirochaetota;c__Spirochaetia;o__Treponematales;f__Treponemataceae;g__;s__	N/A	N/A	N/A	N/A	N/A	N/A	N/A	N/A	N/A	d__Bacteria;p__Spirochaetota;c__Spirochaetia;o__Treponematales;f__Treponemataceae;g__;s__	Placement	taxonomic classification fully defined by topology	N/A	83.93	11	0.759581	N/A
B41_L4_329329_idba_bin.40	d__Bacteria;p__Spirochaetota;c__Spirochaetia;o__Sphaerochaetales;f__Sphaerochaetaceae;g__Spiro-01;s__	N/A	N/A	N/A	N/A	N/A	N/A	N/A	N/A	N/A	d__Bacteria;p__Spirochaetota;c__Spirochaetia;o__Sphaerochaetales;f__Sphaerochaetaceae;g__;s__	Placement	taxonomic novelty determined using RED	N/A	81.77	11	0.87311	N/A
B41_L4_329329_idba_bin.47	d__Bacteria;p__Firmicutes_A;c__Clostridia_A;o__Christensenellales;f__DTU072;g__;s__	N/A	N/A	N/A	N/A	N/A	N/A	N/A	N/A	N/A	d__Bacteria;p__Firmicutes_A;c__Clostridia_A;o__Christensenellales;f__DTU072;g__;s__	Placement	taxonomic novelty determined using RED	N/A	74.48	11	0.849649	N/A
B41_L4_329329_idba_bin.50	d__Bacteria;p__Firmicutes_A;c__Clostridia;o__Oscillospirales;f__Oscillospiraceae;g__CAG-110;s__	N/A	N/A	N/A	N/A	N/A	GCA_900554625.1	d__Bacteria;p__Firmicutes_A;c__Clostridia;o__Oscillospirales;f__Oscillospiraceae;g__CAG-110;s__CAG-110 sp900554625	80.91	0.42	d__Bacteria;p__Firmicutes_A;c__Clostridia;o__Oscillospirales;f__Oscillospiraceae;g__CAG-110;s__	Placement	taxonomic classification fully defined by topology	GCA_004562395.1, s__CAG-110 sp004562395, 95.0, 81.02, 0.42; GCA_900544945.1, s__CAG-110 sp900544945, 95.0, 80.43, 0.41; GCA_900546075.1, s__CAG-110 sp900546075, 95.0, 80.21, 0.38; GCA_000434635.1, s__CAG-110 sp000434635, 95.0, 80.07, 0.36; GCA_002436765.1, s__CAG-110 sp002436765, 95.0, 79.98, 0.4; GCA_002437585.1, s__CAG-110 sp002437585, 95.0, 79.94, 0.38; GCA_004555705.1, s__CAG-110 sp004555705, 95.0, 79.87, 0.33; GCA_002362145.1, s__CAG-110 sp002362145, 95.0, 79.66, 0.42; GCA_002493965.1, s__CAG-110 sp002493965, 95.0, 79.56, 0.38; GCA_002362625.1, s__CAG-110 sp002362625, 95.0, 79.51, 0.37; GCA_900553805.1, s__CAG-110 sp900553805, 95.0, 79.5, 0.27; GCA_900544405.1, s__CAG-110 sp900544405, 95.0, 79.43, 0.26; GCA_900540635.1, s__CAG-110 sp900540635, 95.0, 79.33, 0.3; GCA_900547405.1, s__CAG-110 sp900547405, 95.0, 79.28, 0.27; GCA_900549495.1, s__CAG-110 sp900549495, 95.0, 79.01, 0.31; GCA_900549705.1, s__CAG-110 sp900549705, 95.0, 78.55, 0.23; GCA_900556935.1, s__CAG-110 sp900556935, 95.0, 78.53, 0.27; GCA_900544975.1, s__CAG-110 sp900544975, 95.0, 78.28, 0.14; GCA_900545515.1, s__CAG-110 sp000435995, 95.0, 78.13, 0.14; GCA_900316335.1, s__CAG-110 sp900316335, 95.0, 78.0, 0.11; GCA_900546915.1, s__CAG-110 sp900546915, 95.0, 77.81, 0.13; GCA_002372735.1, s__CAG-110 sp002372735, 95.0, 77.81, 0.14; GCA_003525905.1, s__CAG-110 sp003525905, 95.0, 77.25, 0.11; GCA_900546415.1, s__CAG-110 sp900546415, 95.0, 77.18, 0.06; GCA_900315595.1, s__CAG-110 sp900315595, 95.0, 77.18, 0.1; GCA_900544705.1, s__CAG-110 sp900544705, 95.0, 76.95, 0.09; GCA_900548795.1, s__CAG-110 sp900548795, 95.0, 76.45, 0.06	95.42	11	0.986786	N/A
B41_L4_329329_idba_bin.52	d__Bacteria;p__Bacteroidota;c__Bacteroidia;o__Bacteroidales;f__UBA932;g__RC9;s__	N/A	N/A	N/A	N/A	N/A	GCA_900546395.1	d__Bacteria;p__Bacteroidota;c__Bacteroidia;o__Bacteroidales;f__UBA932;g__RC9;s__RC9 sp900546395	76.14	0.08	d__Bacteria;p__Bacteroidota;c__Bacteroidia;o__Bacteroidales;f__UBA932;g__RC9;s__	Placement	taxonomic classification fully defined by topology	GCA_002298075.1, s__RC9 sp002298075, 95.0, 76.93, 0.1; GCA_900545245.1, s__RC9 sp900545245, 95.0, 76.47, 0.07; GCA_002439805.1, s__RC9 sp002439805, 95.0, 76.31, 0.08; GCA_004552615.1, s__RC9 sp004552615, 95.0, 75.98, 0.09	76.92	11	0.941566	N/A
B41_L4_329329_idba_bin.53	d__Bacteria;p__Bacteroidota;c__Bacteroidia;o__Bacteroidales;f__UBA932;g__RC9;s__	N/A	N/A	N/A	N/A	N/A	GCA_900546395.1	d__Bacteria;p__Bacteroidota;c__Bacteroidia;o__Bacteroidales;f__UBA932;g__RC9;s__RC9 sp900546395	76.72	0.09	d__Bacteria;p__Bacteroidota;c__Bacteroidia;o__Bacteroidales;f__UBA932;g__RC9;s__	Placement	taxonomic classification fully defined by topology	GCA_002298075.1, s__RC9 sp002298075, 95.0, 76.67, 0.09; GCA_000432515.1, s__RC9 sp000432515, 95.0, 76.56, 0.08; GCA_004552615.1, s__RC9 sp004552615, 95.0, 76.11, 0.09; GCA_000434935.1, s__RC9 sp000434935, 95.0, 76.01, 0.06; GCF_900167925.1, s__RC9 sp900167925, 95.0, 75.86, 0.07	80.87	11	0.946312	N/A
B41_L4_329329_idba_bin.57	d__Bacteria;p__Verrucomicrobiota;c__Verrucomicrobiae;o__Verrucomicrobiales;f__Akkermansiaceae;g__Akkermansia;s__Akkermansia sp900548895	GCA_900548895.1	95	d__Bacteria;p__Verrucomicrobiota;c__Verrucomicrobiae;o__Verrucomicrobiales;f__Akkermansiaceae;g__Akkermansia;s__Akkermansia sp900548895	98.54	0.85	GCA_900548895.1	d__Bacteria;p__Verrucomicrobiota;c__Verrucomicrobiae;o__Verrucomicrobiales;f__Akkermansiaceae;g__Akkermansia;s__Akkermansia sp900548895	98.54	0.85	d__Bacteria;p__Verrucomicrobiota;c__Verrucomicrobiae;o__Verrucomicrobiales;f__Akkermansiaceae;g__Akkermansia;s__	ANI/Placement	topological placement and ANI have congruent species assignments	GCA_004557455.1, s__Akkermansia muciniphila_D, 95.0, 78.49, 0.28; GCA_002358905.1, s__Akkermansia sp002358905, 95.0, 77.83, 0.17; GCF_001683795.1, s__Akkermansia glycaniphila, 95.0, 77.81, 0.15; GCF_001580195.1, s__Akkermansia sp001580195, 95.0, 77.59, 0.09; GCF_002885095.1, s__Akkermansia muciniphila_B, 95.0, 77.07, 0.11; GCF_004167605.1, s__Akkermansia sp004167605, 95.0, 77.06, 0.09; GCF_002884975.1, s__Akkermansia muciniphila_C, 95.0, 77.03, 0.09; GCF_900184965.1, s__Akkermansia muciniphila_A, 95.0, 76.86, 0.05; GCF_000020225.1, s__Akkermansia muciniphila, 95.0, 76.23, 0.06	87.84	11	N/A	N/A
B41_L4_329329_idba_bin.62	d__Bacteria;p__Firmicutes;c__Bacilli;o__RFN20;f__CAG-826;g__UBA733;s__	N/A	N/A	N/A	N/A	N/A	N/A	N/A	N/A	N/A	d__Bacteria;p__Firmicutes;c__Bacilli;o__RFN20;f__CAG-826;g__UBA733;s__	Placement	taxonomic classification fully defined by topology	GCA_004561785.1, s__UBA733 sp004561785, 95.0, 78.5, 0.18; GCA_002472275.1, s__UBA733 sp002472275, 95.0, 78.43, 0.15; GCA_002321395.1, s__UBA733 sp002321395, 95.0, 78.24, 0.15; GCA_900317295.1, s__UBA733 sp900317295, 95.0, 78.07, 0.16	89.27	11	0.960596	N/A
B41_L4_329329_idba_bin.65	d__Bacteria;p__Bacteroidota;c__Bacteroidia;o__Bacteroidales;f__UBA932;g__RC9;s__	N/A	N/A	N/A	N/A	N/A	GCA_900546395.1	d__Bacteria;p__Bacteroidota;c__Bacteroidia;o__Bacteroidales;f__UBA932;g__RC9;s__RC9 sp900546395	77.44	0.11	d__Bacteria;p__Bacteroidota;c__Bacteroidia;o__Bacteroidales;f__UBA932;g__RC9;s__	Placement	taxonomic classification fully defined by topology	GCA_900545245.1, s__RC9 sp900545245, 95.0, 77.13, 0.06; GCA_002439805.1, s__RC9 sp002439805, 95.0, 77.1, 0.08; GCA_004554455.1, s__RC9 sp004554455, 95.0, 76.99, 0.09; GCA_002440085.1, s__RC9 sp002440085, 95.0, 76.92, 0.08; GCA_002298075.1, s__RC9 sp002298075, 95.0, 76.92, 0.11; GCA_000434935.1, s__RC9 sp000434935, 95.0, 76.74, 0.09; GCA_004552965.1, s__RC9 sp004552965, 95.0, 76.67, 0.07; GCA_004552115.1, s__RC9 sp004552115, 95.0, 76.64, 0.11; GCA_000432515.1, s__RC9 sp000432515, 95.0, 76.62, 0.08; GCF_900167925.1, s__RC9 sp900167925, 95.0, 76.58, 0.09; GCA_004552615.1, s__RC9 sp004552615, 95.0, 76.39, 0.1; GCA_900543205.1, s__RC9 sp900543205, 95.0, 76.34, 0.08; GCA_002314885.1, s__RC9 sp002314885, 95.0, 76.14, 0.08; GCA_002438805.1, s__RC9 sp002438805, 95.0, 76.13, 0.08	90.26	11	0.942131	N/A
B41_L4_329329_idba_bin.67	d__Bacteria;p__Firmicutes;c__Bacilli;o__RFN20;f__CAG-826;g__UBA4951;s__UBA4951 sp900542595	GCA_900542595.1	95	d__Bacteria;p__Firmicutes;c__Bacilli;o__RFN20;f__CAG-826;g__UBA4951;s__UBA4951 sp900542595	97.24	0.82	GCA_900542595.1	d__Bacteria;p__Firmicutes;c__Bacilli;o__RFN20;f__CAG-826;g__UBA4951;s__UBA4951 sp900542595	97.24	0.82	d__Bacteria;p__Firmicutes;c__Bacilli;o__RFN20;f__CAG-826;g__UBA4951;s__	ANI/Placement	topological placement and ANI have congruent species assignments	N/A	86.29	11	N/A	N/A
B41_L4_329329_idba_bin.73	d__Bacteria;p__Verrucomicrobiota;c__Kiritimatiellae;o__RFP12;f__W1P29-020;g__W1P29-020;s__	N/A	N/A	N/A	N/A	N/A	GCA_004555175.1	d__Bacteria;p__Verrucomicrobiota;c__Kiritimatiellae;o__RFP12;f__W1P29-020;g__W1P29-020;s__W1P29-020 sp004555175	79.74	0.36	d__Bacteria;p__Verrucomicrobiota;c__Kiritimatiellae;o__RFP12;f__;g__;s__	Placement	taxonomic novelty determined using RED	N/A	84.78	11	0.908141	N/A
B41_L4_329329_idba_bin.75	d__Bacteria;p__Firmicutes;c__Bacilli;o__RF39;f__CAG-611;g__CAG-988;s__CAG-988 sp003149915	GCA_003149915.1	95	d__Bacteria;p__Firmicutes;c__Bacilli;o__RF39;f__CAG-611;g__CAG-988;s__CAG-988 sp003149915	97.56	0.82	GCA_003149915.1	d__Bacteria;p__Firmicutes;c__Bacilli;o__RF39;f__CAG-611;g__CAG-988;s__CAG-988 sp003149915	97.56	0.82	d__Bacteria;p__Firmicutes;c__Bacilli;o__RF39;f__CAG-611;g__;s__	ANI/Placement	topological placement and ANI have congruent species assignments	N/A	85.24	11	N/A	N/A
B41_L4_329329_idba_bin.82	d__Bacteria;p__Firmicutes_A;c__Clostridia_A;o__Christensenellales;f__CAG-917;g__CAG-917;s__	N/A	N/A	N/A	N/A	N/A	GCA_000437555.1	d__Bacteria;p__Firmicutes_A;c__Clostridia_A;o__Christensenellales;f__CAG-917;g__CAG-917;s__CAG-917 sp000437555	88.45	0.86	d__Bacteria;p__Firmicutes_A;c__Clostridia_A;o__Christensenellales;f__CAG-917;g__;s__	Placement	taxonomic novelty determined using RED	N/A	87.78	11	0.98783	N/A
B42_L1_303303_idba_bin.104	d__Bacteria;p__Bacteroidota;c__Bacteroidia;o__Bacteroidales;f__Bacteroidaceae;g__;s__	N/A	N/A	N/A	N/A	N/A	N/A	N/A	N/A	N/A	d__Bacteria;p__Bacteroidota;c__Bacteroidia;o__Bacteroidales;f__Bacteroidaceae;g__;s__	Placement	taxonomic classification fully defined by topology	N/A	95.24	11	0.859147	N/A
B42_L1_303303_idba_bin.106	d__Bacteria;p__Firmicutes;c__Bacilli;o__RFN20;f__CAG-826;g__UBA4855;s__	N/A	N/A	N/A	N/A	N/A	N/A	N/A	N/A	N/A	d__Bacteria;p__Firmicutes;c__Bacilli;o__RFN20;f__CAG-826;g__UBA4855;s__	Placement	taxonomic classification fully defined by topology	GCA_900540365.1, s__UBA4855 sp900540365, 95.0, 77.64, 0.24; GCA_900540395.1, s__UBA4855 sp900540395, 95.0, 77.07, 0.24; GCA_900545015.1, s__UBA4855 sp900545015, 95.0, 77.05, 0.22; GCA_002438785.1, s__UBA4855 sp002438785, 95.0, 76.63, 0.23; GCA_002451465.1, s__UBA4855 sp002451465, 95.0, 76.48, 0.18; GCA_002399785.1, s__UBA4855 sp002399785, 95.0, 76.45, 0.15	88.99	11	0.919774	N/A
B42_L1_303303_idba_bin.110	d__Bacteria;p__Firmicutes_A;c__Clostridia;o__Oscillospirales;f__Oscillospiraceae;g__UBA9475;s__UBA9475 sp002161675	GCF_002161675.1	95	d__Bacteria;p__Firmicutes_A;c__Clostridia;o__Oscillospirales;f__Oscillospiraceae;g__UBA9475;s__UBA9475 sp002161675	97.07	0.9	GCF_002161675.1	d__Bacteria;p__Firmicutes_A;c__Clostridia;o__Oscillospirales;f__Oscillospiraceae;g__UBA9475;s__UBA9475 sp002161675	97.07	0.9	d__Bacteria;p__Firmicutes_A;c__Clostridia;o__Oscillospirales;f__Oscillospiraceae;g__UBA9475;s__	ANI/Placement	topological placement and ANI have congruent species assignments	GCF_002161235.1, s__UBA9475 sp002161235, 95.0, 87.34, 0.73; GCA_004560375.1, s__UBA9475 sp004560375, 95.0, 80.52, 0.39; GCA_003534045.1, s__UBA9475 sp003534045, 95.0, 80.0, 0.45; GCA_900549885.1, s__UBA9475 sp900549885, 95.0, 79.46, 0.29; GCA_900554075.1, s__UBA9475 sp900554075, 95.0, 78.04, 0.24	94.15	11	N/A	N/A
B42_L1_303303_idba_bin.111	d__Bacteria;p__Bacteroidota;c__Bacteroidia;o__Bacteroidales;f__Paludibacteraceae;g__;s__	N/A	N/A	N/A	N/A	N/A	N/A	N/A	N/A	N/A	d__Bacteria;p__Bacteroidota;c__Bacteroidia;o__Bacteroidales;f__Paludibacteraceae;g__;s__	Placement	taxonomic classification fully defined by topology	N/A	95.16	11	0.849288	N/A
B42_L1_303303_idba_bin.113	d__Bacteria;p__Firmicutes_A;c__Clostridia_A;o__Christensenellales;f__CAG-917;g__UMGS1688;s__	N/A	N/A	N/A	N/A	N/A	GCA_900544575.1	d__Bacteria;p__Firmicutes_A;c__Clostridia_A;o__Christensenellales;f__CAG-917;g__UMGS1688;s__UMGS1688 sp900544575	80.48	0.62	d__Bacteria;p__Firmicutes_A;c__Clostridia_A;o__Christensenellales;f__CAG-917;g__UMGS1688;s__	Placement	taxonomic classification fully defined by topology	GCA_900553825.1, s__UMGS1688 sp900553825, 95.0, 79.87, 0.63; GCA_900554085.1, s__UMGS1688 sp900554085, 95.0, 77.87, 0.29; GCA_900545885.1, s__UMGS1688 sp900545885, 95.0, 77.84, 0.27	85.75	11	0.976382	N/A
B42_L1_303303_idba_bin.12	d__Bacteria;p__Firmicutes;c__Bacilli;o__Erysipelotrichales;f__Erysipelotrichaceae;g__Bulleidia;s__	N/A	N/A	N/A	N/A	N/A	N/A	N/A	N/A	N/A	d__Bacteria;p__Firmicutes;c__Bacilli;o__Erysipelotrichales;f__Erysipelotrichaceae;g__Bulleidia;s__	Placement	taxonomic classification fully defined by topology	GCF_900343155.1, s__Bulleidia massiliense, 95.0, 77.94, 0.17; GCA_900319505.1, s__Bulleidia sp900319505, 95.0, 77.56, 0.17; GCA_900315065.1, s__Bulleidia sp900315065, 95.0, 77.38, 0.12; GCF_000701725.1, s__Bulleidia sp000701725, 95.0, 77.37, 0.1; GCA_900539965.1, s__Bulleidia sp900539965, 95.0, 76.91, 0.1; GCF_900290205.1, s__Bulleidia massiliensis, 95.0, 76.35, 0.08	95.1	11	0.950283	N/A
B42_L1_303303_idba_bin.20	d__Bacteria;p__Firmicutes_A;c__Clostridia;o__Oscillospirales;f__Ruminococcaceae;g__Ruthenibacterium;s__Ruthenibacterium sp002315015	GCA_002315015.1	95	d__Bacteria;p__Firmicutes_A;c__Clostridia;o__Oscillospirales;f__Ruminococcaceae;g__Ruthenibacterium;s__Ruthenibacterium sp002315015	98.21	0.78	GCA_002315015.1	d__Bacteria;p__Firmicutes_A;c__Clostridia;o__Oscillospirales;f__Ruminococcaceae;g__Ruthenibacterium;s__Ruthenibacterium sp002315015	98.21	0.78	d__Bacteria;p__Firmicutes_A;c__Clostridia;o__Oscillospirales;f__Ruminococcaceae;g__Ruthenibacterium;s__	ANI/Placement	topological placement and ANI have congruent species assignments	GCF_000949455.1, s__Ruthenibacterium lactatiformans, 95.0, 76.66, 0.11; GCA_900546885.1, s__Ruthenibacterium sp900546885, 95.0, 76.45, 0.13	67.94	11	N/A	N/A
B42_L1_303303_idba_bin.22	d__Bacteria;p__Bacteroidota;c__Bacteroidia;o__Bacteroidales;f__UBA932;g__RC9;s__	N/A	N/A	N/A	N/A	N/A	GCA_900546395.1	d__Bacteria;p__Bacteroidota;c__Bacteroidia;o__Bacteroidales;f__UBA932;g__RC9;s__RC9 sp900546395	77.67	0.18	d__Bacteria;p__Bacteroidota;c__Bacteroidia;o__Bacteroidales;f__UBA932;g__RC9;s__	Placement	taxonomic classification fully defined by topology	GCA_900545245.1, s__RC9 sp900545245, 95.0, 77.13, 0.07; GCA_002439805.1, s__RC9 sp002439805, 95.0, 77.0, 0.06; GCA_002440085.1, s__RC9 sp002440085, 95.0, 76.93, 0.07; GCF_900167925.1, s__RC9 sp900167925, 95.0, 76.87, 0.06; GCA_002438905.1, s__RC9 sp002438905, 95.0, 76.84, 0.06; GCA_002298075.1, s__RC9 sp002298075, 95.0, 76.82, 0.12; GCA_000434935.1, s__RC9 sp000434935, 95.0, 76.8, 0.07; GCA_004552615.1, s__RC9 sp004552615, 95.0, 76.68, 0.09; GCA_000431015.1, s__RC9 sp000431015, 95.0, 76.64, 0.07; GCA_000432515.1, s__RC9 sp000432515, 95.0, 76.52, 0.08; GCA_000433355.1, s__RC9 sp000433355, 95.0, 76.51, 0.06; GCA_900544195.1, s__RC9 sp900544195, 95.0, 76.44, 0.07; GCA_900546925.1, s__RC9 sp900546925, 95.0, 76.23, 0.06; GCA_004552965.1, s__RC9 sp004552965, 95.0, 76.17, 0.06; GCA_002438845.1, s__RC9 sp002438845, 95.0, 76.17, 0.06; GCA_000435075.1, s__RC9 sp000435075, 95.0, 76.15, 0.07; GCA_002439875.1, s__RC9 sp002439875, 95.0, 75.87, 0.06	91.09	11	0.961516	N/A
B42_L1_303303_idba_bin.28	d__Bacteria;p__Bacteroidota;c__Bacteroidia;o__Bacteroidales;f__UBA932;g__UBA3382;s__	N/A	N/A	N/A	N/A	N/A	N/A	N/A	N/A	N/A	d__Bacteria;p__Bacteroidota;c__Bacteroidia;o__Bacteroidales;f__UBA932;g__;s__	Placement	taxonomic novelty determined using RED	N/A	95.65	11	0.949293	N/A
B42_L1_303303_idba_bin.35	d__Archaea;p__Methanobacteriota;c__Methanobacteria;o__Methanobacteriales;f__Methanobacteriaceae;g__Methanobrevibacter_A;s__Methanobrevibacter_A woesei	GCF_003111605.1	95	d__Archaea;p__Methanobacteriota;c__Methanobacteria;o__Methanobacteriales;f__Methanobacteriaceae;g__Methanobrevibacter_A;s__Methanobrevibacter_A woesei	98.06	0.91	GCF_003111605.1	d__Archaea;p__Methanobacteriota;c__Methanobacteria;o__Methanobacteriales;f__Methanobacteriaceae;g__Methanobrevibacter_A;s__Methanobrevibacter_A woesei	98.06	0.91	d__Archaea;p__Methanobacteriota;c__Methanobacteria;o__Methanobacteriales;f__Methanobacteriaceae;g__Methanobrevibacter_A;s__	ANI/Placement	topological placement and ANI have congruent species assignments	GCF_002252585.1, s__Methanobrevibacter_A smithii_A, 95.0, 80.71, 0.57; GCF_000016525.1, s__Methanobrevibacter_A smithii, 95.0, 80.61, 0.54; GCF_001477655.1, s__Methanobrevibacter_A millerae, 95.0, 80.03, 0.38; GCF_003111625.1, s__Methanobrevibacter_A thaueri, 95.0, 79.78, 0.24; GCA_900314695.1, s__Methanobrevibacter_A sp900314695, 95.0, 79.73, 0.41; GCF_001548675.1, s__Methanobrevibacter_A sp001548675, 95.0, 79.64, 0.35; GCA_002496065.1, s__Methanobrevibacter_A sp002496065, 95.0, 79.59, 0.35; GCF_001639275.1, s__Methanobrevibacter_A oralis, 95.0, 79.57, 0.52; GCF_003814835.1, s__Methanobrevibacter_A gottschalkii, 95.0, 79.44, 0.46; GCA_900314615.1, s__Methanobrevibacter_A sp900314615, 95.0, 79.25, 0.35; GCA_900319535.1, s__Methanobrevibacter_A sp900319535, 95.0, 79.24, 0.38; GCA_900317865.1, s__Methanobrevibacter_A sp900317865, 95.0, 79.09, 0.38; GCA_900320515.1, s__Methanobrevibacter_A sp900320515, 95.0, 78.72, 0.21; GCA_900320955.1, s__Methanobrevibacter_A sp900320955, 95.0, 78.58, 0.29; GCA_900318035.1, s__Methanobrevibacter_A sp900318035, 95.0, 78.53, 0.31; GCA_900313645.1, s__Methanobrevibacter_A sp900313645, 95.0, 78.49, 0.26; GCA_900319985.1, s__Methanobrevibacter_A sp900319985, 95.0, 78.45, 0.33; GCA_900316895.1, s__Methanobrevibacter_A sp900316895, 95.0, 78.39, 0.27	90.46	11	N/A	N/A
B42_L1_303303_idba_bin.36	d__Bacteria;p__Bacteroidota;c__Bacteroidia;o__Bacteroidales;f__UBA932;g__RC9;s__	N/A	N/A	N/A	N/A	N/A	GCA_900546395.1	d__Bacteria;p__Bacteroidota;c__Bacteroidia;o__Bacteroidales;f__UBA932;g__RC9;s__RC9 sp900546395	77.48	0.12	d__Bacteria;p__Bacteroidota;c__Bacteroidia;o__Bacteroidales;f__UBA932;g__RC9;s__	Placement	taxonomic classification fully defined by topology	GCA_001915575.1, s__RC9 sp001915575, 95.0, 77.5, 0.07; GCA_002439805.1, s__RC9 sp002439805, 95.0, 77.47, 0.09; GCA_900545245.1, s__RC9 sp900545245, 95.0, 77.36, 0.08; GCA_004552115.1, s__RC9 sp004552115, 95.0, 77.11, 0.12; GCA_004554455.1, s__RC9 sp004554455, 95.0, 77.08, 0.1; GCA_900543205.1, s__RC9 sp900543205, 95.0, 77.05, 0.08; GCA_002298075.1, s__RC9 sp002298075, 95.0, 77.02, 0.11; GCA_002440085.1, s__RC9 sp002440085, 95.0, 76.83, 0.09; GCF_900167925.1, s__RC9 sp900167925, 95.0, 76.79, 0.1; GCA_004552615.1, s__RC9 sp004552615, 95.0, 76.72, 0.11; GCA_900544195.1, s__RC9 sp900544195, 95.0, 76.59, 0.08; GCA_000433355.1, s__RC9 sp000433355, 95.0, 76.58, 0.08; GCA_000431015.1, s__RC9 sp000431015, 95.0, 76.53, 0.08; GCA_000434935.1, s__RC9 sp000434935, 95.0, 76.47, 0.09; GCA_002438905.1, s__RC9 sp002438905, 95.0, 76.41, 0.08; GCA_004552965.1, s__RC9 sp004552965, 95.0, 76.32, 0.08; GCA_002439095.1, s__RC9 sp002439095, 95.0, 76.3, 0.07; GCA_002438805.1, s__RC9 sp002438805, 95.0, 76.3, 0.07; GCA_000432515.1, s__RC9 sp000432515, 95.0, 76.21, 0.08; GCA_002472565.1, s__RC9 sp002472565, 95.0, 75.98, 0.07	91.51	11	0.947149	N/A
B42_L1_303303_idba_bin.43	d__Bacteria;p__Firmicutes;c__Bacilli;o__RFN20;f__CAG-826;g__UBA733;s__	N/A	N/A	N/A	N/A	N/A	N/A	N/A	N/A	N/A	d__Bacteria;p__Firmicutes;c__Bacilli;o__RFN20;f__CAG-826;g__UBA733;s__	Placement	taxonomic classification fully defined by topology	GCA_004561785.1, s__UBA733 sp004561785, 95.0, 78.65, 0.19; GCA_900317295.1, s__UBA733 sp900317295, 95.0, 78.41, 0.15; GCA_002472275.1, s__UBA733 sp002472275, 95.0, 78.27, 0.15; GCA_002321395.1, s__UBA733 sp002321395, 95.0, 78.13, 0.17	89.13	11	0.960578	N/A
B42_L1_303303_idba_bin.46	d__Bacteria;p__Spirochaetota;c__Spirochaetia;o__Treponematales;f__Treponemataceae;g__;s__	N/A	N/A	N/A	N/A	N/A	N/A	N/A	N/A	N/A	d__Bacteria;p__Spirochaetota;c__Spirochaetia;o__Treponematales;f__Treponemataceae;g__;s__	Placement	taxonomic classification fully defined by topology	N/A	84.33	11	0.76037	N/A
B42_L1_303303_idba_bin.48	d__Bacteria;p__Firmicutes_A;c__Clostridia;o__Oscillospirales;f__Ruminococcaceae;g__Fournierella;s__Fournierella sp002161595	GCF_002161595.1	95	d__Bacteria;p__Firmicutes_A;c__Clostridia;o__Oscillospirales;f__Ruminococcaceae;g__Fournierella;s__Fournierella sp002161595	98.73	0.91	GCF_002161595.1	d__Bacteria;p__Firmicutes_A;c__Clostridia;o__Oscillospirales;f__Ruminococcaceae;g__Fournierella;s__Fournierella sp002161595	98.73	0.91	d__Bacteria;p__Firmicutes_A;c__Clostridia;o__Oscillospirales;f__Ruminococcaceae;g__Fournierella;s__	ANI/Placement	topological placement and ANI have congruent species assignments	GCF_002159185.1, s__Fournierella sp002159185, 95.0, 93.02, 0.85; GCF_002160145.1, s__Fournierella sp002160145, 95.0, 92.65, 0.82; GCF_004345265.1, s__Fournierella massiliensis, 95.0, 90.46, 0.77; GCA_004558145.1, s__Fournierella sp004558145, 95.0, 82.23, 0.47; GCA_900543285.1, s__Fournierella sp900543285, 95.0, 80.15, 0.39	93.45	11	N/A	N/A
B42_L1_303303_idba_bin.5	d__Bacteria;p__Bacteroidota;c__Bacteroidia;o__Bacteroidales;f__UBA932;g__RC9;s__RC9 sp001915575	GCA_001915575.1	95	d__Bacteria;p__Bacteroidota;c__Bacteroidia;o__Bacteroidales;f__UBA932;g__RC9;s__RC9 sp001915575	97.3	0.94	GCA_001915575.1	d__Bacteria;p__Bacteroidota;c__Bacteroidia;o__Bacteroidales;f__UBA932;g__RC9;s__RC9 sp001915575	97.3	0.94	d__Bacteria;p__Bacteroidota;c__Bacteroidia;o__Bacteroidales;f__UBA932;g__RC9;s__	ANI/Placement	topological placement and ANI have congruent species assignments	GCA_900543205.1, s__RC9 sp900543205, 95.0, 79.25, 0.42; GCF_900167895.1, s__RC9 sp900167895, 95.0, 78.24, 0.33; GCA_900541925.1, s__RC9 sp900541925, 95.0, 78.19, 0.32; GCA_002438805.1, s__RC9 sp002438805, 95.0, 78.14, 0.28; GCA_002439095.1, s__RC9 sp002439095, 95.0, 78.06, 0.27; GCA_900319975.1, s__RC9 sp900319975, 95.0, 77.82, 0.32; GCA_004555145.1, s__RC9 sp004555145, 95.0, 77.61, 0.22; GCA_900318565.1, s__RC9 sp900318565, 95.0, 77.44, 0.18; GCA_002451795.1, s__RC9 sp002451795, 95.0, 77.42, 0.11; GCA_004556005.1, s__RC9 sp004556005, 95.0, 77.3, 0.11; GCA_900317065.1, s__RC9 sp900317065, 95.0, 77.23, 0.11; GCA_900321245.1, s__RC9 sp900321245, 95.0, 77.2, 0.18; GCA_002350615.1, s__RC9 sp002350615, 95.0, 77.16, 0.13; GCA_002309995.1, s__RC9 sp002309995, 95.0, 77.11, 0.16; GCA_001602885.1, s__RC9 sp001602885, 95.0, 77.09, 0.21; GCA_900319185.1, s__RC9 sp900319185, 95.0, 77.05, 0.18; GCA_002395925.1, s__RC9 sp002395925, 95.0, 77.04, 0.15; GCA_900318355.1, s__RC9 sp900318355, 95.0, 76.95, 0.13; GCA_000432655.1, s__RC9 sp000432655, 95.0, 76.92, 0.16; GCA_900320385.1, s__RC9 sp900320385, 95.0, 76.89, 0.15; GCA_900319375.1, s__RC9 sp900319375, 95.0, 76.89, 0.08; GCA_001602865.1, s__RC9 sp001602865, 95.0, 76.88, 0.19; GCA_900544195.1, s__RC9 sp900544195, 95.0, 76.74, 0.11; GCA_002437305.1, s__RC9 sp002437305, 95.0, 76.72, 0.11; GCA_900320185.1, s__RC9 sp900320185, 95.0, 76.68, 0.14; GCA_900320545.1, s__RC9 sp900320545, 95.0, 76.61, 0.12; GCA_000431015.1, s__RC9 sp000431015, 95.0, 76.56, 0.14; GCA_004554455.1, s__RC9 sp004554455, 95.0, 76.55, 0.09; GCA_900316955.1, s__RC9 sp900316955, 95.0, 76.54, 0.15; GCA_000433355.1, s__RC9 sp000433355, 95.0, 76.53, 0.13; GCA_002361625.1, s__RC9 sp002361625, 95.0, 76.28, 0.06; GCF_900167925.1, s__RC9 sp900167925, 95.0, 76.27, 0.11; GCA_900316525.1, s__RC9 sp900316525, 95.0, 76.25, 0.14; GCA_002438845.1, s__RC9 sp002438845, 95.0, 76.24, 0.06; GCA_900318015.1, s__RC9 sp900318015, 95.0, 76.14, 0.11	81.43	11	N/A	N/A
B42_L1_303303_idba_bin.50	d__Bacteria;p__Bacteroidota;c__Bacteroidia;o__Bacteroidales;f__Bacteroidaceae;g__CAG-617;s__	N/A	N/A	N/A	N/A	N/A	GCA_000431275.1	d__Bacteria;p__Bacteroidota;c__Bacteroidia;o__Bacteroidales;f__Bacteroidaceae;g__CAG-617;s__CAG-617 sp000431275	88.62	0.78	d__Bacteria;p__Bacteroidota;c__Bacteroidia;o__Bacteroidales;f__Bacteroidaceae;g__CAG-617;s__	Placement	taxonomic classification fully defined by topology	GCA_900553285.1, s__CAG-617 sp900553285, 95.0, 80.1, 0.59; GCA_000438115.1, s__CAG-617 sp000438115, 95.0, 76.9, 0.1	85.95	11	0.994268	N/A
B42_L1_303303_idba_bin.64	d__Bacteria;p__Proteobacteria;c__Gammaproteobacteria;o__Burkholderiales;f__Burkholderiaceae;g__CAG-521;s__CAG-521 sp000437635	GCA_000437635.1	95	d__Bacteria;p__Proteobacteria;c__Gammaproteobacteria;o__Burkholderiales;f__Burkholderiaceae;g__CAG-521;s__CAG-521 sp000437635	97.27	0.85	GCA_000437635.1	d__Bacteria;p__Proteobacteria;c__Gammaproteobacteria;o__Burkholderiales;f__Burkholderiaceae;g__CAG-521;s__CAG-521 sp000437635	97.27	0.85	d__Bacteria;p__Proteobacteria;c__Gammaproteobacteria;o__Burkholderiales;f__Burkholderiaceae;g__CAG-521;s__	ANI/Placement	topological placement and ANI have congruent species assignments	GCA_900545335.1, s__CAG-521 sp900545335, 95.0, 80.48, 0.5; GCA_900544345.1, s__CAG-521 sp900544345, 95.0, 80.39, 0.43; GCA_900553105.1, s__CAG-521 sp900553105, 95.0, 79.44, 0.27; GCA_900554675.1, s__CAG-521 sp900554675, 95.0, 79.19, 0.23; GCA_900546995.1, s__CAG-521 sp900546995, 95.0, 79.02, 0.24; GCA_002329575.1, s__CAG-521 sp002329575, 95.0, 78.91, 0.24	88.89	11	N/A	N/A
B42_L1_303303_idba_bin.73	d__Bacteria;p__Bacteroidota;c__Bacteroidia;o__Bacteroidales;f__Bacteroidaceae;g__Phocaeicola;s__Phocaeicola sp900546355	GCA_900546355.1	95	d__Bacteria;p__Bacteroidota;c__Bacteroidia;o__Bacteroidales;f__Bacteroidaceae;g__Phocaeicola;s__Phocaeicola sp900546355	98.66	0.81	GCA_900546355.1	d__Bacteria;p__Bacteroidota;c__Bacteroidia;o__Bacteroidales;f__Bacteroidaceae;g__Phocaeicola;s__Phocaeicola sp900546355	98.66	0.81	d__Bacteria;p__Bacteroidota;c__Bacteroidia;o__Bacteroidales;f__Bacteroidaceae;g__Phocaeicola;s__	ANI/Placement	topological placement and ANI have congruent species assignments	GCF_002161565.1, s__Phocaeicola sp002161565, 95.0, 85.39, 0.65; GCF_000190575.1, s__Phocaeicola salanitronis, 95.0, 84.95, 0.63; GCF_002161765.1, s__Phocaeicola sp002161765, 95.0, 83.43, 0.58; GCA_900544675.1, s__Phocaeicola sp900544675, 95.0, 80.98, 0.57; GCF_000154845.1, s__Phocaeicola coprocola, 95.0, 78.45, 0.22; GCF_000374585.1, s__Phocaeicola barnesiae, 95.0, 78.34, 0.24; GCA_900553185.1, s__Phocaeicola sp900553185, 95.0, 78.34, 0.23; GCA_900066455.1, s__Phocaeicola sp900066455, 95.0, 78.25, 0.26; GCF_900128455.1, s__Phocaeicola mediterraneensis, 95.0, 78.25, 0.25; GCF_003437535.1, s__Phocaeicola plebeius_A, 95.0, 78.22, 0.23; GCA_900551445.1, s__Phocaeicola sp900551445, 95.0, 78.18, 0.21; GCA_900540105.1, s__Phocaeicola sp900540105, 95.0, 78.16, 0.25; GCF_000187895.1, s__Phocaeicola plebeius, 95.0, 78.04, 0.23; GCA_900552075.1, s__Phocaeicola sp900552075, 95.0, 78.01, 0.23; GCF_000614185.1, s__Phocaeicola sartorii, 95.0, 77.97, 0.14; GCA_900557085.1, s__Phocaeicola sp900557085, 95.0, 77.96, 0.12; GCA_000432735.1, s__Phocaeicola sp000432735, 95.0, 77.96, 0.25; GCF_900128495.1, s__Phocaeicola ilei, 95.0, 77.95, 0.23; GCF_000157915.1, s__Phocaeicola coprophilus, 95.0, 77.9, 0.19; GCA_900541515.1, s__Phocaeicola sp900541515, 95.0, 77.86, 0.21; GCA_900546095.1, s__Phocaeicola sp900546095, 95.0, 77.74, 0.2; GCA_900546645.1, s__Phocaeicola sp900546645, 95.0, 77.72, 0.16; GCF_000382445.1, s__Phocaeicola massiliensis, 95.0, 77.64, 0.14; GCA_900551065.1, s__Phocaeicola sp900551065, 95.0, 77.63, 0.22; GCF_000012825.1, s__Phocaeicola vulgatus, 95.35, 77.62, 0.14; GCA_900553715.1, s__Phocaeicola sp900553715, 95.0, 77.49, 0.17; GCA_900556845.1, s__Phocaeicola sp900556845, 95.0, 77.48, 0.14; GCA_000436795.1, s__Phocaeicola sp000436795, 95.0, 77.46, 0.22; GCA_900542985.1, s__Phocaeicola sp900542985, 95.0, 77.45, 0.21; GCA_900066445.1, s__Phocaeicola sp900066445, 95.0, 77.41, 0.13; GCA_000434735.1, s__Phocaeicola sp000434735, 95.0, 77.4, 0.18; GCF_000156075.1, s__Phocaeicola dorei, 95.35, 77.33, 0.13; GCA_004558305.1, s__Phocaeicola plebeius_B, 95.0, 77.3, 0.18; GCA_900544075.1, s__Phocaeicola sp900544075, 95.0, 77.28, 0.12; GCA_900551645.1, s__Phocaeicola sp900551645, 95.0, 77.08, 0.16; GCA_002493165.1, s__Phocaeicola sp002493165, 95.0, 76.7, 0.11; GCA_900554435.1, s__Phocaeicola sp900554435, 95.0, 75.93, 0.07	97.92	11	N/A	N/A
B42_L1_303303_idba_bin.78	d__Bacteria;p__Bacteroidota;c__Bacteroidia;o__Bacteroidales;f__Bacteroidaceae;g__Prevotella;s__Prevotella sp000435635	GCA_000435635.1	95	d__Bacteria;p__Bacteroidota;c__Bacteroidia;o__Bacteroidales;f__Bacteroidaceae;g__Prevotella;s__Prevotella sp000435635	97.52	0.87	GCA_000435635.1	d__Bacteria;p__Bacteroidota;c__Bacteroidia;o__Bacteroidales;f__Bacteroidaceae;g__Prevotella;s__Prevotella sp000435635	97.52	0.87	d__Bacteria;p__Bacteroidota;c__Bacteroidia;o__Bacteroidales;f__Bacteroidaceae;g__Prevotella;s__	ANI/Placement	topological placement and ANI have congruent species assignments	GCF_002251365.1, s__Prevotella sp002251365, 95.0, 77.41, 0.12; GCF_000184945.1, s__Prevotella buccae, 95.0, 77.37, 0.16; GCF_900113305.1, s__Prevotella sp900113305, 95.0, 77.3, 0.1; GCA_002439605.1, s__Prevotella sp002439605, 95.0, 77.29, 0.12; GCA_900316015.1, s__Prevotella sp900316015, 95.0, 77.23, 0.07; GCA_002440225.1, s__Prevotella sp002440225, 95.0, 77.15, 0.11; GCF_900637655.1, s__Prevotella oris, 95.0, 77.09, 0.07; GCA_900313215.1, s__Prevotella sp900313215, 95.0, 77.06, 0.12; GCF_003043945.1, s__Prevotella sp003043945, 95.0, 77.05, 0.09; GCA_002437285.1, s__Prevotella sp002437285, 95.0, 77.03, 0.12; GCF_900199655.1, s__Prevotella sp900199655, 95.0, 77.01, 0.13; GCA_004558865.1, s__Prevotella sp004558865, 95.0, 77.0, 0.14; GCA_000431975.1, s__Prevotella sp000431975, 95.0, 76.99, 0.1; GCF_002251385.1, s__Prevotella sp002251385, 95.0, 76.96, 0.1; GCF_004535825.1, s__Prevotella sp000434515, 95.0, 76.95, 0.1; GCF_002224675.1, s__Prevotella copri_A, 95.0, 76.94, 0.12; GCA_003447235.1, s__Prevotella sp003447235, 95.0, 76.9, 0.1; GCF_000426565.1, s__Prevotella albensis, 95.0, 76.89, 0.07; GCA_002297965.1, s__Prevotella sp002297965, 95.0, 76.89, 0.1; GCF_000613585.1, s__Prevotella denticola, 95.0, 76.89, 0.08; GCA_900551985.1, s__Prevotella sp900551985, 95.0, 76.89, 0.1; GCF_000191065.1, s__Prevotella multiformis, 95.0, 76.89, 0.09; GCF_000614065.1, s__Prevotella dentasini, 95.0, 76.87, 0.09; GCA_004554665.1, s__Prevotella sp004554665, 95.0, 76.84, 0.11; GCF_000518545.1, s__Prevotella seregens, 95.0, 76.83, 0.14; GCA_900557255.1, s__Prevotella sp900557255, 95.0, 76.82, 0.07; GCF_003043925.1, s__Prevotella sp003043925, 95.0, 76.82, 0.09; GCA_900544825.1, s__Prevotella sp900544825, 95.0, 76.78, 0.11; GCA_002481295.1, s__Prevotella sp002481295, 95.0, 76.78, 0.1; GCF_000424185.1, s__Prevotella sp000424185, 95.0, 76.76, 0.09; GCF_000157935.1, s__Prevotella copri, 95.0, 76.74, 0.11; GCF_000426585.1, s__Prevotella baroniae, 95.0, 76.73, 0.12; GCF_000177075.1, s__Prevotella buccalis, 95.0, 76.71, 0.08; GCA_900551275.1, s__Prevotella sp900551275, 95.0, 76.71, 0.1; GCA_002437115.1, s__Prevotella sp002437115, 95.0, 76.7, 0.1; GCA_002350355.1, s__Prevotella sp002350355, 95.0, 76.68, 0.09; GCA_002317385.1, s__Prevotella sp002317385, 95.0, 76.62, 0.11; GCA_900322035.1, s__Prevotella sp900322035, 95.0, 76.62, 0.09; GCA_900540375.1, s__Prevotella sp900540375, 95.0, 76.57, 0.11; GCF_000613785.1, s__Prevotella oulorum, 95.0, 76.57, 0.07; GCF_000479005.1, s__Prevotella sp000479005, 95.0, 76.54, 0.09; GCA_000436035.1, s__Prevotella sp000436035, 95.0, 76.54, 0.12; GCF_000382385.1, s__Prevotella maculosa, 95.0, 76.51, 0.08; GCA_900546345.1, s__Prevotella sp900546345, 95.0, 76.49, 0.1; GCA_900317685.1, s__Prevotella sp900317685, 95.0, 76.49, 0.1; GCA_002451555.1, s__Prevotella sp002451555, 95.0, 76.49, 0.11; GCA_900322095.1, s__Prevotella sp900322095, 95.0, 76.49, 0.09; GCA_002305235.1, s__Prevotella sp002305235, 95.0, 76.49, 0.09; GCA_900315835.1, s__Prevotella sp900315835, 95.0, 76.44, 0.12; GCA_900555035.1, s__Prevotella sp900555035, 95.0, 76.4, 0.08; GCA_900314945.1, s__Prevotella sp900314945, 95.0, 76.38, 0.07; GCA_002300055.1, s__Prevotella sp002300055, 95.0, 76.36, 0.12; GCA_900319905.1, s__Prevotella sp900319905, 95.0, 76.36, 0.1; GCA_002405875.1, s__Prevotella sp002405875, 95.0, 76.35, 0.09; GCA_900314195.1, s__Prevotella sp900314195, 95.0, 76.27, 0.08; GCA_900557035.1, s__Prevotella sp900557035, 95.0, 76.25, 0.08; GCA_900554835.1, s__Prevotella sp900554835, 95.0, 76.23, 0.07; GCA_900546535.1, s__Prevotella sp900546535, 95.0, 76.21, 0.11; GCA_900553595.1, s__Prevotella sp900553595, 95.0, 76.19, 0.09; GCA_900316565.1, s__Prevotella sp900316565, 95.0, 76.17, 0.07; GCA_002480935.1, s__Prevotella sp002480935, 95.0, 76.15, 0.08; GCA_900556395.1, s__Prevotella sp900556395, 95.0, 76.1, 0.09; GCA_900548535.1, s__Prevotella sp900548535, 95.0, 76.05, 0.12; GCA_000436915.1, s__Prevotella sp000436915, 95.0, 76.0, 0.06; GCA_900318855.1, s__Prevotella sp900318855, 95.0, 75.91, 0.09	95	11	N/A	N/A
B42_L1_303303_idba_bin.8	d__Bacteria;p__Bacteroidota;c__Bacteroidia;o__Bacteroidales;f__Rikenellaceae;g__Alistipes;s__Alistipes sp900550925	GCA_900550925.1	95	d__Bacteria;p__Bacteroidota;c__Bacteroidia;o__Bacteroidales;f__Rikenellaceae;g__Alistipes;s__Alistipes sp900550925	98.47	0.83	GCA_900550925.1	d__Bacteria;p__Bacteroidota;c__Bacteroidia;o__Bacteroidales;f__Rikenellaceae;g__Alistipes;s__Alistipes sp900550925	98.47	0.83	d__Bacteria;p__Bacteroidota;c__Bacteroidia;o__Bacteroidales;f__Rikenellaceae;g__Alistipes;s__	ANI/Placement	topological placement and ANI have congruent species assignments	GCA_900544265.1, s__Alistipes sp900544265, 95.0, 78.38, 0.29; GCF_900604385.1, s__Alistipes sp002159375, 95.0, 78.29, 0.34; GCF_002161445.1, s__Alistipes sp002161445, 95.0, 78.25, 0.28; GCF_000265365.1, s__Alistipes finegoldii, 95.0, 78.19, 0.26; GCA_900549305.1, s__Alistipes sp900549305, 95.0, 78.15, 0.18; GCF_900107675.1, s__Alistipes timonensis, 95.0, 78.02, 0.27; GCF_900290115.1, s__Alistipes sp900290115, 95.0, 77.98, 0.3; GCA_000434235.1, s__Alistipes sp000434235, 95.0, 77.97, 0.32; GCA_900542505.1, s__Alistipes sp900542505, 95.0, 77.93, 0.28; GCF_000210575.1, s__Alistipes shahii, 95.0, 77.91, 0.27; GCF_900083545.1, s__Alistipes sp900083545, 95.0, 77.84, 0.27; GCA_001941065.1, s__Alistipes sp001941065, 95.0, 77.81, 0.27; GCF_000154465.1, s__Alistipes putredinis, 95.0, 77.79, 0.19; GCA_900546065.1, s__Alistipes sp900546065, 95.0, 77.77, 0.23; GCA_900541585.1, s__Alistipes sp900541585, 95.0, 77.77, 0.27; GCF_000312145.1, s__Alistipes senegalensis, 95.0, 77.74, 0.28; GCA_900553175.1, s__Alistipes sp900553175, 95.0, 77.68, 0.22; GCA_002358415.1, s__Alistipes sp002358415, 95.0, 77.67, 0.21; GCF_000374505.1, s__Alistipes onderdonkii, 95.0, 77.66, 0.28; GCA_002362235.1, s__Alistipes sp002362235, 95.0, 77.62, 0.16; GCF_006542685.1, s__Alistipes sp006542685, 95.0, 77.61, 0.26; GCF_900021155.1, s__Alistipes sp900021155, 95.0, 77.56, 0.24; GCF_000311925.1, s__Alistipes obesi, 95.0, 77.52, 0.26; GCA_900550375.1, s__Alistipes sp900550375, 95.0, 77.46, 0.2; GCA_900552955.1, s__Alistipes sp900552955, 95.0, 77.34, 0.2; GCA_002428825.1, s__Alistipes sp002428825, 95.0, 77.09, 0.17; GCA_003979135.1, s__Alistipes sp003979135, 95.0, 77.04, 0.13; GCA_900548155.1, s__Alistipes sp900548155, 95.0, 76.88, 0.16	88.89	11	N/A	N/A
B42_L1_303303_idba_bin.85	d__Bacteria;p__Spirochaetota;c__Spirochaetia;o__Spirochaetales;f__UBA9216;g__;s__	N/A	N/A	N/A	N/A	N/A	N/A	N/A	N/A	N/A	d__Bacteria;p__Spirochaetota;c__Spirochaetia;o__Spirochaetales;f__;g__;s__	Placement	taxonomic novelty determined using RED	N/A	93.33	11	0.718992	N/A
B43_L4_328328_idba_bin.102	d__Bacteria;p__Bacteroidota;c__Bacteroidia;o__Bacteroidales;f__UBA932;g__CAG-831;s__	N/A	N/A	N/A	N/A	N/A	N/A	N/A	N/A	N/A	d__Bacteria;p__Bacteroidota;c__Bacteroidia;o__Bacteroidales;f__UBA932;g__CAG-831;s__	Placement	taxonomic classification fully defined by topology	GCA_900550465.1, s__CAG-831 sp900550465, 95.0, 82.42, 0.61; GCA_900544175.1, s__CAG-831 sp900544175, 95.0, 82.08, 0.55; GCA_000432775.1, s__CAG-831 sp000432775, 95.0, 81.16, 0.55	70.16	11	0.950844	N/A
B43_L4_328328_idba_bin.111	d__Bacteria;p__Verrucomicrobiota;c__Verrucomicrobiae;o__Opitutales;f__CAG-312;g__CAG-312;s__CAG-312 sp900545705	GCA_900545705.1	95	d__Bacteria;p__Verrucomicrobiota;c__Verrucomicrobiae;o__Opitutales;f__CAG-312;g__CAG-312;s__CAG-312 sp900545705	98.56	0.85	GCA_900545705.1	d__Bacteria;p__Verrucomicrobiota;c__Verrucomicrobiae;o__Opitutales;f__CAG-312;g__CAG-312;s__CAG-312 sp900545705	98.56	0.85	d__Bacteria;p__Verrucomicrobiota;c__Verrucomicrobiae;o__Opitutales;f__CAG-312;g__CAG-312;s__	ANI/Placement	topological placement and ANI have congruent species assignments	GCA_900545715.1, s__CAG-312 sp900545715, 95.0, 92.8, 0.88; GCA_001917305.1, s__CAG-312 sp001917305, 95.0, 78.76, 0.37; GCA_002437405.1, s__CAG-312 sp002437405, 95.0, 77.7, 0.3; GCA_000438015.1, s__CAG-312 sp000438015, 95.0, 77.39, 0.08; GCA_002405555.1, s__CAG-312 sp002405555, 95.0, 76.68, 0.1; GCA_900546565.1, s__CAG-312 sp900546565, 95.0, 76.61, 0.09; GCA_900548275.1, s__CAG-312 sp900548275, 95.0, 76.47, 0.11	83.1	11	N/A	N/A
B43_L4_328328_idba_bin.118	d__Bacteria;p__Firmicutes;c__Bacilli;o__RFN20;f__CAG-288;g__UBA7642;s__	N/A	N/A	N/A	N/A	N/A	N/A	N/A	N/A	N/A	d__Bacteria;p__Firmicutes;c__Bacilli;o__RFN20;f__CAG-288;g__UBA7642;s__	Placement	taxonomic classification fully defined by topology	N/A	84.78	11	0.956483	N/A
B43_L4_328328_idba_bin.119	d__Bacteria;p__Firmicutes_A;c__Clostridia;o__Oscillospirales;f__CAG-272;g__QALR01;s__QALR01 sp900542425	GCA_900542425.1	95	d__Bacteria;p__Firmicutes_A;c__Clostridia;o__Oscillospirales;f__CAG-272;g__QALR01;s__QALR01 sp900542425	97.08	0.84	GCA_900542425.1	d__Bacteria;p__Firmicutes_A;c__Clostridia;o__Oscillospirales;f__CAG-272;g__QALR01;s__QALR01 sp900542425	97.08	0.84	d__Bacteria;p__Firmicutes_A;c__Clostridia;o__Oscillospirales;f__CAG-272;g__QALR01;s__	ANI/Placement	topological placement and ANI have congruent species assignments	GCA_003150035.1, s__QALR01 sp003150035, 95.0, 80.53, 0.4; GCA_900553085.1, s__QALR01 sp900553085, 95.0, 78.28, 0.39; GCA_900552255.1, s__QALR01 sp900552255, 95.0, 78.05, 0.32	94.52	11	N/A	N/A
B43_L4_328328_idba_bin.120	d__Bacteria;p__Bacteroidota;c__Bacteroidia;o__Bacteroidales;f__Muribaculaceae;g__;s__	N/A	N/A	N/A	N/A	N/A	N/A	N/A	N/A	N/A	d__Bacteria;p__Bacteroidota;c__Bacteroidia;o__Bacteroidales;f__Muribaculaceae;g__;s__	Placement	taxonomic classification fully defined by topology	N/A	86.31	11	0.891946	N/A
B43_L4_328328_idba_bin.124	d__Bacteria;p__Spirochaetota;c__Spirochaetia;o__Treponematales;f__Treponemataceae;g__;s__	N/A	N/A	N/A	N/A	N/A	N/A	N/A	N/A	N/A	d__Bacteria;p__Spirochaetota;c__Spirochaetia;o__Treponematales;f__Treponemataceae;g__;s__	Placement	taxonomic classification fully defined by topology	N/A	89.8	11	0.760419	N/A
B43_L4_328328_idba_bin.126	d__Bacteria;p__Bacteroidota;c__Bacteroidia;o__Bacteroidales;f__Bacteroidaceae;g__Phocaeicola;s__Phocaeicola sp002161565	GCF_002161565.1	95	d__Bacteria;p__Bacteroidota;c__Bacteroidia;o__Bacteroidales;f__Bacteroidaceae;g__Phocaeicola;s__Phocaeicola sp002161565	98.06	0.83	GCF_002161565.1	d__Bacteria;p__Bacteroidota;c__Bacteroidia;o__Bacteroidales;f__Bacteroidaceae;g__Phocaeicola;s__Phocaeicola sp002161565	98.06	0.83	d__Bacteria;p__Bacteroidota;c__Bacteroidia;o__Bacteroidales;f__Bacteroidaceae;g__Phocaeicola;s__	ANI/Placement	topological placement and ANI have congruent species assignments	GCF_000190575.1, s__Phocaeicola salanitronis, 95.0, 88.48, 0.55; GCA_900546355.1, s__Phocaeicola sp900546355, 95.0, 85.12, 0.56; GCF_002161765.1, s__Phocaeicola sp002161765, 95.0, 81.72, 0.49; GCA_900544675.1, s__Phocaeicola sp900544675, 95.0, 81.23, 0.53; GCA_900066455.1, s__Phocaeicola sp900066455, 95.0, 78.41, 0.21; GCA_900540105.1, s__Phocaeicola sp900540105, 95.0, 78.18, 0.23; GCA_900546095.1, s__Phocaeicola sp900546095, 95.0, 78.17, 0.21; GCF_900128455.1, s__Phocaeicola mediterraneensis, 95.0, 78.08, 0.2; GCA_900552075.1, s__Phocaeicola sp900552075, 95.0, 77.98, 0.2; GCA_900553185.1, s__Phocaeicola sp900553185, 95.0, 77.97, 0.23; GCA_900551445.1, s__Phocaeicola sp900551445, 95.0, 77.95, 0.2; GCA_000432735.1, s__Phocaeicola sp000432735, 95.0, 77.94, 0.2; GCA_900066445.1, s__Phocaeicola sp900066445, 95.0, 77.93, 0.12; GCF_000374585.1, s__Phocaeicola barnesiae, 95.0, 77.84, 0.21; GCF_003437535.1, s__Phocaeicola plebeius_A, 95.0, 77.75, 0.19; GCF_000154845.1, s__Phocaeicola coprocola, 95.0, 77.74, 0.19; GCF_000187895.1, s__Phocaeicola plebeius, 95.0, 77.73, 0.18; GCA_000436795.1, s__Phocaeicola sp000436795, 95.0, 77.62, 0.2; GCA_900553715.1, s__Phocaeicola sp900553715, 95.0, 77.53, 0.15; GCF_000157915.1, s__Phocaeicola coprophilus, 95.0, 77.51, 0.18; GCF_900128495.1, s__Phocaeicola ilei, 95.0, 77.5, 0.2; GCA_900541515.1, s__Phocaeicola sp900541515, 95.0, 77.5, 0.18; GCA_900551065.1, s__Phocaeicola sp900551065, 95.0, 77.49, 0.19; GCA_900544075.1, s__Phocaeicola sp900544075, 95.0, 77.49, 0.1; GCA_004558305.1, s__Phocaeicola plebeius_B, 95.0, 77.47, 0.18; GCF_000382445.1, s__Phocaeicola massiliensis, 95.0, 77.25, 0.12; GCA_900557085.1, s__Phocaeicola sp900557085, 95.0, 77.24, 0.12; GCA_900546645.1, s__Phocaeicola sp900546645, 95.0, 77.23, 0.13; GCA_900551645.1, s__Phocaeicola sp900551645, 95.0, 77.18, 0.15; GCF_000614185.1, s__Phocaeicola sartorii, 95.0, 77.15, 0.13; GCA_000434735.1, s__Phocaeicola sp000434735, 95.0, 77.13, 0.13; GCA_900542985.1, s__Phocaeicola sp900542985, 95.0, 77.1, 0.19; GCF_000012825.1, s__Phocaeicola vulgatus, 95.35, 76.89, 0.12; GCA_900556845.1, s__Phocaeicola sp900556845, 95.0, 76.78, 0.15; GCF_000613805.1, s__Phocaeicola paurosaccharolyticus, 95.0, 76.78, 0.05; GCF_000156075.1, s__Phocaeicola dorei, 95.35, 76.7, 0.11; GCA_002493165.1, s__Phocaeicola sp002493165, 95.0, 76.58, 0.1; GCA_900554435.1, s__Phocaeicola sp900554435, 95.0, 76.1, 0.07	76.94	11	N/A	N/A
B43_L4_328328_idba_bin.128	d__Bacteria;p__Bacteroidota;c__Bacteroidia;o__Bacteroidales;f__UBA932;g__UBA3382;s__	N/A	N/A	N/A	N/A	N/A	N/A	N/A	N/A	N/A	d__Bacteria;p__Bacteroidota;c__Bacteroidia;o__Bacteroidales;f__UBA932;g__;s__	Placement	taxonomic novelty determined using RED	N/A	96.43	11	0.945515	N/A
B43_L4_328328_idba_bin.131	d__Bacteria;p__Firmicutes_A;c__Clostridia;o__Lachnospirales;f__Lachnospiraceae;g__Blautia;s__	N/A	N/A	N/A	N/A	N/A	N/A	N/A	N/A	N/A	d__Bacteria;p__Firmicutes_A;c__Clostridia;o__Lachnospirales;f__Lachnospiraceae;g__Blautia;s__	Placement	taxonomic classification fully defined by topology	GCF_002161285.1, s__Blautia sp002161285, 95.0, 85.36, 0.74; GCA_900543715.1, s__Blautia sp900543715, 95.0, 85.15, 0.68; GCF_900120295.1, s__Blautia sp900120295, 95.0, 78.32, 0.18; GCA_001304935.1, s__Blautia sp001304935, 95.0, 78.28, 0.22; GCF_003287895.1, s__Blautia sp003287895, 95.0, 78.19, 0.24; GCF_002222595.2, s__Blautia hansenii, 95.0, 78.12, 0.18; GCA_000432195.1, s__Blautia sp000432195, 95.0, 78.09, 0.21; GCA_900556555.1, s__Blautia sp900556555, 95.0, 78.07, 0.2; GCA_900547685.1, s__Blautia sp900547685, 95.0, 78.01, 0.17; GCA_900539145.1, s__Blautia sp900539145, 95.0, 77.97, 0.19; GCA_900541955.1, s__Blautia sp900541955, 95.0, 77.85, 0.24; GCF_003481745.1, s__Blautia sp000436935, 95.0, 77.62, 0.13; GCF_002221555.2, s__Blautia coccoides_A, 95.0, 77.54, 0.18; GCF_002270465.1, s__Blautia hominis, 95.0, 77.45, 0.18; GCF_900461125.1, s__Blautia coccoides, 95.0, 77.3, 0.21; GCA_900555025.1, s__Blautia sp900555025, 95.0, 77.2, 0.14	92.74	11	0.976473	Genome has more than 10.0% of markers with multiple hits
B43_L4_328328_idba_bin.136	d__Bacteria;p__Bacteroidota;c__Bacteroidia;o__Bacteroidales;f__Marinifilaceae;g__Odoribacter;s__	N/A	N/A	N/A	N/A	N/A	GCA_900548135.1	d__Bacteria;p__Bacteroidota;c__Bacteroidia;o__Bacteroidales;f__Marinifilaceae;g__Odoribacter;s__Odoribacter sp900548135	76.42	0.11	d__Bacteria;p__Bacteroidota;c__Bacteroidia;o__Bacteroidales;f__Marinifilaceae;g__Odoribacter;s__	Placement	taxonomic classification fully defined by topology	GCF_000243215.1, s__Odoribacter laneus, 95.0, 77.21, 0.07; GCF_000190535.1, s__Odoribacter splanchnicus, 95.0, 77.02, 0.12; GCA_900541415.1, s__Odoribacter sp900541415, 95.0, 76.61, 0.1; GCF_900091655.1, s__Odoribacter massiliensis, 95.0, 76.53, 0.09; GCA_900544025.1, s__Odoribacter sp900544025, 95.0, 76.17, 0.08	94.96	11	0.977957	N/A
B43_L4_328328_idba_bin.139	d__Bacteria;p__Elusimicrobiota;c__Elusimicrobia;o__Elusimicrobiales;f__Elusimicrobiaceae;g__;s__	N/A	N/A	N/A	N/A	N/A	N/A	N/A	N/A	N/A	d__Bacteria;p__Elusimicrobiota;c__Elusimicrobia;o__Elusimicrobiales;f__Elusimicrobiaceae;g__;s__	Placement	taxonomic novelty determined using RED	N/A	86.09	11	0.897569	N/A
B43_L4_328328_idba_bin.142	d__Bacteria;p__Proteobacteria;c__Alphaproteobacteria;o__RF32;f__CAG-239;g__CAG-267;s__	N/A	N/A	N/A	N/A	N/A	N/A	N/A	N/A	N/A	d__Bacteria;p__Proteobacteria;c__Alphaproteobacteria;o__RF32;f__CAG-239;g__CAG-267;s__	Placement	taxonomic classification fully defined by topology	GCA_900551865.1, s__CAG-267 sp900551865, 95.0, 78.39, 0.26; GCA_001917135.1, s__CAG-267 sp001917135, 95.0, 78.17, 0.29; GCA_002353835.1, s__CAG-267 sp002353835, 95.0, 78.06, 0.25	78.17	11	0.96658	N/A
B43_L4_328328_idba_bin.144	d__Bacteria;p__Firmicutes;c__Bacilli;o__RF39;f__CAG-611;g__CAG-988;s__CAG-988 sp003149915	GCA_003149915.1	95	d__Bacteria;p__Firmicutes;c__Bacilli;o__RF39;f__CAG-611;g__CAG-988;s__CAG-988 sp003149915	97.8	0.77	GCA_003149915.1	d__Bacteria;p__Firmicutes;c__Bacilli;o__RF39;f__CAG-611;g__CAG-988;s__CAG-988 sp003149915	97.8	0.77	d__Bacteria;p__Firmicutes;c__Bacilli;o__RF39;f__CAG-611;g__;s__	ANI/Placement	topological placement and ANI have congruent species assignments	N/A	84.96	11	N/A	N/A
B43_L4_328328_idba_bin.151	d__Bacteria;p__Proteobacteria;c__Alphaproteobacteria;o__Rs-D84;f__Rs-D84;g__Rs-D84;s__	N/A	N/A	N/A	N/A	N/A	GCA_900546185.1	d__Bacteria;p__Proteobacteria;c__Alphaproteobacteria;o__Rs-D84;f__Rs-D84;g__Rs-D84;s__Rs-D84 sp900546185	83.89	0.76	d__Bacteria;p__Proteobacteria;c__Alphaproteobacteria;o__Rs-D84;f__Rs-D84;g__Rs-D84;s__	Placement	taxonomic classification fully defined by topology	GCA_002437665.1, s__Rs-D84 sp002437665, 95.0, 78.63, 0.39; GCA_900550565.1, s__Rs-D84 sp900550565, 95.0, 78.45, 0.45; GCA_900546225.1, s__Rs-D84 sp900546225, 95.0, 78.21, 0.39; GCA_900320405.1, s__Rs-D84 sp900320405, 95.0, 78.0, 0.29; GCA_900550495.1, s__Rs-D84 sp900550495, 95.0, 78.0, 0.41; GCA_900549365.1, s__Rs-D84 sp900549365, 95.0, 77.82, 0.39; GCA_900313105.1, s__Rs-D84 sp900313105, 95.0, 77.7, 0.25; GCA_002371155.1, s__Rs-D84 sp002371155, 95.0, 77.64, 0.3; GCA_900313285.1, s__Rs-D84 sp900313285, 95.0, 77.38, 0.22; GCA_002373935.1, s__Rs-D84 sp002373935, 95.0, 77.34, 0.29; GCA_900321105.1, s__Rs-D84 sp900321105, 95.0, 77.2, 0.24; GCA_002310415.1, s__Rs-D84 sp002310415, 95.0, 77.07, 0.19; GCA_002348925.1, s__Rs-D84 sp002348925, 95.0, 76.85, 0.22	80.71	11	0.984643	N/A
B43_L4_328328_idba_bin.167	d__Bacteria;p__Firmicutes_A;c__Clostridia;o__Oscillospirales;f__Ruminococcaceae;g__Fournierella;s__Fournierella sp004558145	GCA_004558145.1	95	d__Bacteria;p__Firmicutes_A;c__Clostridia;o__Oscillospirales;f__Ruminococcaceae;g__Fournierella;s__Fournierella sp004558145	97.5	0.88	GCA_004558145.1	d__Bacteria;p__Firmicutes_A;c__Clostridia;o__Oscillospirales;f__Ruminococcaceae;g__Fournierella;s__Fournierella sp004558145	97.5	0.88	d__Bacteria;p__Firmicutes_A;c__Clostridia;o__Oscillospirales;f__Ruminococcaceae;g__Fournierella;s__	ANI/Placement	topological placement and ANI have congruent species assignments	GCF_002161595.1, s__Fournierella sp002161595, 95.0, 82.09, 0.56; GCF_002160145.1, s__Fournierella sp002160145, 95.0, 81.93, 0.54; GCF_002159185.1, s__Fournierella sp002159185, 95.0, 81.82, 0.55; GCF_004345265.1, s__Fournierella massiliensis, 95.0, 81.72, 0.52; GCA_900543285.1, s__Fournierella sp900543285, 95.0, 81.29, 0.51	96.83	11	N/A	N/A
B43_L4_328328_idba_bin.19	d__Bacteria;p__Firmicutes_A;c__Clostridia;o__Oscillospirales;f__Ruminococcaceae;g__Ruminiclostridium_E;s__Ruminiclostridium_E siraeum	GCF_000154325.1	95	d__Bacteria;p__Firmicutes_A;c__Clostridia;o__Oscillospirales;f__Ruminococcaceae;g__Ruminiclostridium_E;s__Ruminiclostridium_E siraeum	97.14	0.88	GCF_000154325.1	d__Bacteria;p__Firmicutes_A;c__Clostridia;o__Oscillospirales;f__Ruminococcaceae;g__Ruminiclostridium_E;s__Ruminiclostridium_E siraeum	97.14	0.88	d__Bacteria;p__Firmicutes_A;c__Clostridia;o__Oscillospirales;f__Ruminococcaceae;g__Ruminiclostridium_E;s__	ANI/Placement	topological placement and ANI have congruent species assignments	GCA_900539195.1, s__Ruminiclostridium_E sp900539195, 95.0, 92.1, 0.77; GCA_003512525.1, s__Ruminiclostridium_E sp003512525, 95.0, 87.64, 0.75; GCA_002437415.1, s__Ruminiclostridium_E sp002437415, 95.0, 85.16, 0.76; GCA_900556525.1, s__Ruminiclostridium_E sp900556525, 95.0, 78.53, 0.08	92.74	11	N/A	N/A
B43_L4_328328_idba_bin.21	d__Bacteria;p__Bacteroidota;c__Bacteroidia;o__Bacteroidales;f__Tannerellaceae;g__Parabacteroides;s__Parabacteroides sp900552415	GCA_900552415.1	95	d__Bacteria;p__Bacteroidota;c__Bacteroidia;o__Bacteroidales;f__Tannerellaceae;g__Parabacteroides;s__Parabacteroides sp900552415	97.05	0.74	GCA_900552415.1	d__Bacteria;p__Bacteroidota;c__Bacteroidia;o__Bacteroidales;f__Tannerellaceae;g__Parabacteroides;s__Parabacteroides sp900552415	97.05	0.74	d__Bacteria;p__Bacteroidota;c__Bacteroidia;o__Bacteroidales;f__Tannerellaceae;g__Parabacteroides;s__	ANI/Placement	topological placement and ANI have congruent species assignments	GCF_900108035.1, s__Parabacteroides chinchillae, 95.0, 77.97, 0.1; GCF_000012845.1, s__Parabacteroides distasonis, 95.0, 77.95, 0.21; GCF_004793765.1, s__Parabacteroides distasonis_A, 95.0, 77.88, 0.21; GCF_000969835.1, s__Parabacteroides goldsteinii, 95.0, 77.7, 0.14; GCF_900186615.1, s__Parabacteroides bouchesdurhonensis, 95.0, 77.56, 0.11; GCF_900128505.1, s__Parabacteroides timonensis, 95.0, 77.51, 0.13; GCA_000436495.1, s__Parabacteroides sp000436495, 95.0, 77.49, 0.13; GCA_900540715.1, s__Parabacteroides sp900540715, 95.0, 77.48, 0.12; GCF_000156495.1, s__Parabacteroides johnsonii, 95.0, 77.42, 0.14; GCA_900548175.1, s__Parabacteroides sp900548175, 95.0, 77.42, 0.09; GCF_003480915.1, s__Parabacteroides sp003480915, 95.0, 77.41, 0.14; GCF_002159645.1, s__Parabacteroides sp002159645, 95.0, 77.41, 0.11; GCF_003473295.1, s__Parabacteroides sp003473295, 95.0, 77.39, 0.11; GCF_000154105.1, s__Parabacteroides merdae, 95.0, 77.36, 0.15; GCA_900549585.1, s__Parabacteroides sp900549585, 95.0, 77.34, 0.08; GCF_003363715.1, s__Parabacteroides acidifaciens, 95.0, 77.3, 0.17; GCF_900155425.1, s__Parabacteroides sp900155425, 95.0, 77.27, 0.16; GCF_003479145.1, s__Parabacteroides sp003479145, 95.0, 77.23, 0.15; GCA_900541965.1, s__Parabacteroides sp900541965, 95.0, 77.21, 0.1; GCF_000969825.1, s__Parabacteroides gordonii, 95.0, 77.18, 0.16; GCA_004562445.1, s__Parabacteroides sp004562445, 95.0, 76.99, 0.11; GCA_900552465.1, s__Parabacteroides sp900552465, 95.0, 76.77, 0.13; GCA_900547435.1, s__Parabacteroides sp900547435, 95.0, 76.47, 0.08	94.96	11	N/A	N/A
B43_L4_328328_idba_bin.36	d__Bacteria;p__Firmicutes;c__Bacilli;o__RFN20;f__CAG-826;g__;s__	N/A	N/A	N/A	N/A	N/A	N/A	N/A	N/A	N/A	d__Bacteria;p__Firmicutes;c__Bacilli;o__RFN20;f__CAG-826;g__;s__	Placement	taxonomic novelty determined using RED	N/A	68.04	11	0.860884	N/A
B43_L4_328328_idba_bin.39	d__Bacteria;p__Verrucomicrobiota;c__Verrucomicrobiae;o__Opitutales;f__CAG-312;g__;s__	N/A	N/A	N/A	N/A	N/A	N/A	N/A	N/A	N/A	d__Bacteria;p__Verrucomicrobiota;c__Verrucomicrobiae;o__Opitutales;f__CAG-312;g__;s__	Placement	taxonomic classification fully defined by topology	N/A	85.46	11	0.817698	N/A
B43_L4_328328_idba_bin.40	d__Bacteria;p__Firmicutes;c__Bacilli;o__RFN20;f__CAG-826;g__UBA4855;s__UBA4855 sp900540365	GCA_900540365.1	95	d__Bacteria;p__Firmicutes;c__Bacilli;o__RFN20;f__CAG-826;g__UBA4855;s__UBA4855 sp900540365	96.94	0.88	GCA_900540365.1	d__Bacteria;p__Firmicutes;c__Bacilli;o__RFN20;f__CAG-826;g__UBA4855;s__UBA4855 sp900540365	96.94	0.88	d__Bacteria;p__Firmicutes;c__Bacilli;o__RFN20;f__CAG-826;g__UBA4855;s__	ANI/Placement	topological placement and ANI have congruent species assignments	GCA_900540395.1, s__UBA4855 sp900540395, 95.0, 78.76, 0.22; GCA_002438785.1, s__UBA4855 sp002438785, 95.0, 78.28, 0.31; GCA_002399785.1, s__UBA4855 sp002399785, 95.0, 77.34, 0.16; GCA_900545015.1, s__UBA4855 sp900545015, 95.0, 77.17, 0.23; GCA_002451465.1, s__UBA4855 sp002451465, 95.0, 77.16, 0.22	89.21	11	N/A	N/A
B43_L4_328328_idba_bin.42	d__Bacteria;p__Firmicutes_A;c__Clostridia_A;o__Christensenellales;f__CAG-917;g__UMGS1688;s__	N/A	N/A	N/A	N/A	N/A	GCA_900545885.1	d__Bacteria;p__Firmicutes_A;c__Clostridia_A;o__Christensenellales;f__CAG-917;g__UMGS1688;s__UMGS1688 sp900545885	80.08	0.55	d__Bacteria;p__Firmicutes_A;c__Clostridia_A;o__Christensenellales;f__CAG-917;g__UMGS1688;s__	Placement	taxonomic classification fully defined by topology	GCA_900544575.1, s__UMGS1688 sp900544575, 95.0, 78.99, 0.42; GCA_900553825.1, s__UMGS1688 sp900553825, 95.0, 78.41, 0.39; GCA_900554085.1, s__UMGS1688 sp900554085, 95.0, 77.99, 0.38	92.16	11	0.962651	N/A
B43_L4_328328_idba_bin.49	d__Bacteria;p__Firmicutes;c__Bacilli;o__RFN20;f__CAG-449;g__;s__	N/A	N/A	N/A	N/A	N/A	N/A	N/A	N/A	N/A	d__Bacteria;p__Firmicutes;c__Bacilli;o__RFN20;f__CAG-449;g__;s__	Placement	taxonomic novelty determined using RED	N/A	90.26	11	0.91437	N/A
B43_L4_328328_idba_bin.52	d__Bacteria;p__Verrucomicrobiota;c__Kiritimatiellae;o__RFP12;f__W1P29-020;g__W1P29-020;s__	N/A	N/A	N/A	N/A	N/A	GCA_004555175.1	d__Bacteria;p__Verrucomicrobiota;c__Kiritimatiellae;o__RFP12;f__W1P29-020;g__W1P29-020;s__W1P29-020 sp004555175	80.07	0.37	d__Bacteria;p__Verrucomicrobiota;c__Kiritimatiellae;o__RFP12;f__;g__;s__	Placement	taxonomic novelty determined using RED	N/A	85.54	11	0.906807	N/A
B43_L4_328328_idba_bin.54	d__Bacteria;p__Firmicutes_A;c__Clostridia_A;o__Christensenellales;f__UBA3700;g__;s__	N/A	N/A	N/A	N/A	N/A	N/A	N/A	N/A	N/A	d__Bacteria;p__Firmicutes_A;c__Clostridia_A;o__Christensenellales;f__;g__;s__	Placement	taxonomic novelty determined using RED	N/A	85.71	11	0.840786	N/A
B43_L4_328328_idba_bin.63	d__Bacteria;p__Firmicutes_A;c__Clostridia_A;o__Christensenellales;f__CAG-917;g__UMGS1688;s__UMGS1688 sp900553825	GCA_900553825.1	95	d__Bacteria;p__Firmicutes_A;c__Clostridia_A;o__Christensenellales;f__CAG-917;g__UMGS1688;s__UMGS1688 sp900553825	98.88	0.98	GCA_900553825.1	d__Bacteria;p__Firmicutes_A;c__Clostridia_A;o__Christensenellales;f__CAG-917;g__UMGS1688;s__UMGS1688 sp900553825	98.88	0.98	d__Bacteria;p__Firmicutes_A;c__Clostridia_A;o__Christensenellales;f__CAG-917;g__UMGS1688;s__	ANI/Placement	topological placement and ANI have congruent species assignments	GCA_900544575.1, s__UMGS1688 sp900544575, 95.0, 79.94, 0.53; GCA_900545885.1, s__UMGS1688 sp900545885, 95.0, 78.41, 0.36; GCA_900554085.1, s__UMGS1688 sp900554085, 95.0, 77.89, 0.35	94.15	11	N/A	N/A
B43_L4_328328_idba_bin.88	d__Bacteria;p__Firmicutes;c__Bacilli;o__RF39;f__CAG-822;g__CAG-822;s__	N/A	N/A	N/A	N/A	N/A	GCA_000432855.1	d__Bacteria;p__Firmicutes;c__Bacilli;o__RF39;f__CAG-822;g__CAG-822;s__CAG-822 sp000432855	80.66	0.59	d__Bacteria;p__Firmicutes;c__Bacilli;o__RF39;f__CAG-822;g__CAG-822;s__	Placement	taxonomic classification fully defined by topology	GCA_900318075.1, s__CAG-822 sp900318075, 95.0, 77.96, 0.3; GCA_900546055.1, s__CAG-822 sp900546055, 95.0, 77.03, 0.17	81.25	11	0.979946	N/A
B43_L4_328328_idba_bin.93	d__Bacteria;p__Bacteroidota;c__Bacteroidia;o__Bacteroidales;f__UBA11471;g__UBA11471;s__UBA11471 sp900542765	GCA_900542765.1	95	d__Bacteria;p__Bacteroidota;c__Bacteroidia;o__Bacteroidales;f__UBA11471;g__UBA11471;s__UBA11471 sp900542765	98.22	0.92	GCA_900542765.1	d__Bacteria;p__Bacteroidota;c__Bacteroidia;o__Bacteroidales;f__UBA11471;g__UBA11471;s__UBA11471 sp900542765	98.22	0.92	d__Bacteria;p__Bacteroidota;c__Bacteroidia;o__Bacteroidales;f__UBA11471;g__UBA11471;s__	ANI/Placement	topological placement and ANI have congruent species assignments	GCA_000434215.1, s__UBA11471 sp000434215, 95.0, 79.76, 0.53; GCA_900547555.1, s__UBA11471 sp900547555, 95.0, 79.6, 0.58	86.53	11	N/A	N/A
B43_L4_328328_idba_bin.95	d__Bacteria;p__Proteobacteria;c__Gammaproteobacteria;o__Burkholderiales;f__Burkholderiaceae;g__Sutterella;s__Sutterella sp900543805	GCA_900543805.1	95	d__Bacteria;p__Proteobacteria;c__Gammaproteobacteria;o__Burkholderiales;f__Burkholderiaceae;g__Sutterella;s__Sutterella sp900543805	97.45	0.75	GCA_900543805.1	d__Bacteria;p__Proteobacteria;c__Gammaproteobacteria;o__Burkholderiales;f__Burkholderiaceae;g__Sutterella;s__Sutterella sp900543805	97.45	0.75	d__Bacteria;p__Proteobacteria;c__Gammaproteobacteria;o__Burkholderiales;f__Burkholderiaceae;g__Sutterella;s__	ANI/Placement	topological placement and ANI have congruent species assignments	GCA_900545275.1, s__Sutterella sp900545275, 95.0, 92.99, 0.76; GCF_003609995.1, s__Sutterella megalosphaeroides, 95.0, 80.83, 0.41; GCF_000250875.1, s__Sutterella parvirubra, 95.0, 80.65, 0.37; GCF_000297775.1, s__Sutterella wadsworthensis_A, 95.0, 79.91, 0.37; GCF_006337085.1, s__Sutterella sp006337085, 95.0, 79.48, 0.31; GCF_003315195.1, s__Sutterella wadsworthensis, 95.0, 78.84, 0.16	91.19	11	N/A	N/A
B45_L1_304304_idba_bin.103	d__Bacteria;p__Firmicutes;c__Bacilli;o__RFN20;f__CAG-826;g__;s__	N/A	N/A	N/A	N/A	N/A	N/A	N/A	N/A	N/A	d__Bacteria;p__Firmicutes;c__Bacilli;o__RFN20;f__CAG-826;g__;s__	Placement	taxonomic novelty determined using RED	N/A	85.75	11	0.854601	N/A
B45_L1_304304_idba_bin.105	d__Bacteria;p__Verrucomicrobiota;c__Kiritimatiellae;o__RFP12;f__W1P29-020;g__W1P29-020;s__	N/A	N/A	N/A	N/A	N/A	GCA_004555175.1	d__Bacteria;p__Verrucomicrobiota;c__Kiritimatiellae;o__RFP12;f__W1P29-020;g__W1P29-020;s__W1P29-020 sp004555175	78.99	0.27	d__Bacteria;p__Verrucomicrobiota;c__Kiritimatiellae;o__RFP12;f__;g__;s__	Placement	taxonomic novelty determined using RED	N/A	85.6	11	0.88882	N/A
B45_L1_304304_idba_bin.106	d__Bacteria;p__Bacteroidota;c__Bacteroidia;o__Bacteroidales;f__Bacteroidaceae;g__Bacteroides;s__	N/A	N/A	N/A	N/A	N/A	GCF_002160055.1	d__Bacteria;p__Bacteroidota;c__Bacteroidia;o__Bacteroidales;f__Bacteroidaceae;g__Bacteroides;s__Bacteroides sp002160055	81.03	0.46	d__Bacteria;p__Bacteroidota;c__Bacteroidia;o__Bacteroidales;f__Bacteroidaceae;g__Bacteroides;s__	Placement	taxonomic classification fully defined by topology	GCF_900128475.1, s__Bacteroides massiliensis, 95.0, 80.39, 0.38; GCF_900130135.1, s__Bacteroides togonis, 95.0, 79.4, 0.31; GCF_000374365.1, s__Bacteroides gallinarum, 95.0, 78.79, 0.22; GCF_900108345.1, s__Bacteroides ndongoniae, 95.0, 78.43, 0.27; GCA_900553815.1, s__Bacteroides sp900553815, 95.0, 78.22, 0.21; GCF_000613465.1, s__Bacteroides nordii, 95.0, 77.99, 0.06; GCF_003865075.1, s__Bacteroides sp003865075, 95.0, 77.91, 0.05; GCF_001688725.2, s__Bacteroides caecimuris, 95.0, 77.69, 0.08; GCF_004342845.1, s__Bacteroides heparinolyticus, 95.0, 77.64, 0.19; GCF_000614145.1, s__Bacteroides faecichinchillae, 95.0, 77.59, 0.05; GCF_000155815.1, s__Bacteroides eggerthii, 95.0, 77.59, 0.16; GCF_000154525.1, s__Bacteroides stercoris, 95.0, 77.58, 0.16; GCF_002998435.1, s__Bacteroides zoogleoformans, 95.0, 77.56, 0.17; GCF_000195635.1, s__Bacteroides fluxus, 95.0, 77.53, 0.17; GCF_000186225.1, s__Bacteroides helcogenes, 95.0, 77.52, 0.15; GCF_000614125.1, s__Bacteroides rodentium, 95.0, 77.49, 0.22; GCF_004793475.1, s__Bacteroides sp002491635, 95.0, 77.47, 0.2; GCF_900155865.1, s__Bacteroides bouchesdurhonensis, 95.0, 77.46, 0.06; GCF_003438615.1, s__Bacteroides sp003545565, 95.0, 77.4, 0.16; GCF_900241005.1, s__Bacteroides cutis, 95.0, 77.4, 0.1; GCA_007197895.1, s__Bacteroides sp900066265, 95.75, 77.37, 0.08; GCF_000154205.1, s__Bacteroides uniformis, 95.0, 77.37, 0.21; GCF_000156195.1, s__Bacteroides finegoldii, 95.75, 77.32, 0.09; GCF_002849695.1, s__Bacteroides fragilis_A, 95.0, 77.28, 0.09; GCF_900129655.1, s__Bacteroides clarus, 95.0, 77.27, 0.16; GCF_000381365.1, s__Bacteroides salyersiae, 95.0, 77.25, 0.07; GCA_000511775.1, s__Bacteroides pyogenes_A, 95.0, 77.25, 0.1; GCF_000158035.1, s__Bacteroides cellulosilyticus, 95.0, 77.23, 0.12; GCF_000428105.1, s__Bacteroides pyogenes, 95.0, 77.23, 0.1; GCF_000172175.1, s__Bacteroides intestinalis, 95.0, 77.2, 0.11; GCF_000614165.1, s__Bacteroides stercorirosoris, 95.0, 77.19, 0.15; GCF_000613385.1, s__Bacteroides acidifaciens, 95.0, 77.15, 0.09; GCF_001314995.1, s__Bacteroides ovatus, 95.0, 77.08, 0.08; GCF_003464595.1, s__Bacteroides intestinalis_A, 95.0, 77.05, 0.11; GCF_000025985.1, s__Bacteroides fragilis, 95.0, 77.01, 0.09; GCA_000210075.1, s__Bacteroides xylanisolvens, 95.0, 76.98, 0.08; GCF_003463205.1, s__Bacteroides sp003463205, 95.0, 76.92, 0.08; GCF_000499785.1, s__Bacteroides neonati, 95.0, 76.91, 0.08; GCF_000513195.1, s__Bacteroides timonensis, 95.0, 76.87, 0.13; GCF_002222615.2, s__Bacteroides caccae, 95.0, 76.86, 0.08; GCA_900547205.1, s__Bacteroides sp900547205, 95.0, 76.83, 0.1; GCF_900130125.1, s__Bacteroides congonensis, 95.0, 76.82, 0.1; GCF_900106755.1, s__Bacteroides faecis, 95.0, 76.82, 0.09; GCF_000315485.1, s__Bacteroides oleiciplenus, 95.0, 76.81, 0.13; GCF_000011065.1, s__Bacteroides thetaiotaomicron, 95.0, 76.78, 0.1; GCA_900552405.1, s__Bacteroides sp900552405, 95.0, 76.67, 0.12; GCA_007097645.1, s__Bacteroides sp007097645, 95.0, 76.6, 0.07; GCF_000517545.1, s__Bacteroides reticulotermitis, 95.0, 76.46, 0.06; GCA_002293435.1, s__Bacteroides sp002293435, 95.0, 76.43, 0.08; GCA_900556215.1, s__Bacteroides sp900556215, 95.0, 76.3, 0.07; GCA_900555635.1, s__Bacteroides sp900555635, 95.0, 76.22, 0.08	87.28	11	0.992346	N/A
B45_L1_304304_idba_bin.14	d__Bacteria;p__Firmicutes_A;c__Clostridia_A;o__Christensenellales;f__DTU072;g__;s__	N/A	N/A	N/A	N/A	N/A	N/A	N/A	N/A	N/A	d__Bacteria;p__Firmicutes_A;c__Clostridia_A;o__Christensenellales;f__DTU072;g__;s__	Placement	taxonomic novelty determined using RED	N/A	92.74	11	0.849992	N/A
B45_L1_304304_idba_bin.27	d__Bacteria;p__Bacteroidota;c__Bacteroidia;o__Bacteroidales;f__UBA932;g__CAG-831;s__	N/A	N/A	N/A	N/A	N/A	N/A	N/A	N/A	N/A	d__Bacteria;p__Bacteroidota;c__Bacteroidia;o__Bacteroidales;f__UBA932;g__CAG-831;s__	Placement	taxonomic classification fully defined by topology	GCA_900544175.1, s__CAG-831 sp900544175, 95.0, 85.63, 0.54; GCA_000432775.1, s__CAG-831 sp000432775, 95.0, 82.79, 0.52; GCA_900550465.1, s__CAG-831 sp900550465, 95.0, 81.75, 0.53	87.12	11	0.951847	N/A
B45_L1_304304_idba_bin.30	d__Bacteria;p__Spirochaetota;c__Spirochaetia;o__Sphaerochaetales;f__Sphaerochaetaceae;g__;s__	N/A	N/A	N/A	N/A	N/A	N/A	N/A	N/A	N/A	d__Bacteria;p__Spirochaetota;c__Spirochaetia;o__Sphaerochaetales;f__Sphaerochaetaceae;g__;s__	Placement	taxonomic novelty determined using RED	N/A	67.56	11	0.852964	N/A
B45_L1_304304_idba_bin.32	d__Bacteria;p__Bacteroidota;c__Bacteroidia;o__Bacteroidales;f__UBA932;g__RC9;s__	N/A	N/A	N/A	N/A	N/A	GCA_900546395.1	d__Bacteria;p__Bacteroidota;c__Bacteroidia;o__Bacteroidales;f__UBA932;g__RC9;s__RC9 sp900546395	77	0.1	d__Bacteria;p__Bacteroidota;c__Bacteroidia;o__Bacteroidales;f__UBA932;g__RC9;s__	Placement	taxonomic classification fully defined by topology	GCA_000432515.1, s__RC9 sp000432515, 95.0, 76.6, 0.08; GCA_000434935.1, s__RC9 sp000434935, 95.0, 76.57, 0.06; GCA_004552615.1, s__RC9 sp004552615, 95.0, 76.07, 0.09	81.77	11	0.947061	N/A
B45_L1_304304_idba_bin.41	d__Bacteria;p__Bacteroidota;c__Bacteroidia;o__Bacteroidales;f__Muribaculaceae;g__CAG-279;s__CAG-279 sp900541555	GCA_900541555.1	95	d__Bacteria;p__Bacteroidota;c__Bacteroidia;o__Bacteroidales;f__Muribaculaceae;g__CAG-279;s__CAG-279 sp900541555	98.43	0.92	GCA_900541555.1	d__Bacteria;p__Bacteroidota;c__Bacteroidia;o__Bacteroidales;f__Muribaculaceae;g__CAG-279;s__CAG-279 sp900541555	98.43	0.92	d__Bacteria;p__Bacteroidota;c__Bacteroidia;o__Bacteroidales;f__Muribaculaceae;g__CAG-279;s__	ANI/Placement	topological placement and ANI have congruent species assignments	GCA_004555955.1, s__CAG-279 sp004555955, 95.0, 77.24, 0.11; GCA_004561555.1, s__CAG-279 sp004561555, 95.0, 77.12, 0.14; GCA_000437795.1, s__CAG-279 sp000437795, 95.0, 76.97, 0.15; GCA_900544305.1, s__CAG-279 sp900544305, 95.0, 76.96, 0.15; GCA_900548875.1, s__CAG-279 sp900548875, 95.0, 76.9, 0.13; GCA_900550025.1, s__CAG-279 sp900550025, 95.0, 76.83, 0.14; GCA_900556245.1, s__CAG-279 sp900556245, 95.0, 76.7, 0.17	97.42	11	N/A	N/A
B45_L1_304304_idba_bin.43	d__Bacteria;p__Firmicutes_A;c__Clostridia_A;o__Christensenellales;f__UBA3700;g__;s__	N/A	N/A	N/A	N/A	N/A	N/A	N/A	N/A	N/A	d__Bacteria;p__Firmicutes_A;c__Clostridia_A;o__Christensenellales;f__;g__;s__	Placement	taxonomic novelty determined using RED	N/A	93.93	11	0.838634	N/A
B45_L1_304304_idba_bin.44	d__Bacteria;p__Bacteroidota;c__Bacteroidia;o__Bacteroidales;f__Paludibacteraceae;g__;s__	N/A	N/A	N/A	N/A	N/A	N/A	N/A	N/A	N/A	d__Bacteria;p__Bacteroidota;c__Bacteroidia;o__Bacteroidales;f__Paludibacteraceae;g__;s__	Placement	taxonomic classification fully defined by topology	N/A	96.88	11	0.849054	N/A
B45_L1_304304_idba_bin.45	d__Bacteria;p__Firmicutes_A;c__Clostridia_A;o__Christensenellales;f__DTU072;g__;s__	N/A	N/A	N/A	N/A	N/A	N/A	N/A	N/A	N/A	d__Bacteria;p__Firmicutes_A;c__Clostridia_A;o__Christensenellales;f__DTU072;g__;s__	Placement	taxonomic novelty determined using RED	N/A	74.07	11	0.849957	N/A
B45_L1_304304_idba_bin.50	d__Bacteria;p__Firmicutes;c__Bacilli;o__RFN20;f__CAG-826;g__;s__	N/A	N/A	N/A	N/A	N/A	N/A	N/A	N/A	N/A	d__Bacteria;p__Firmicutes;c__Bacilli;o__RFN20;f__CAG-826;g__;s__	Placement	taxonomic novelty determined using RED	N/A	89.44	11	0.904179	N/A
B45_L1_304304_idba_bin.57	d__Bacteria;p__Bacteroidota;c__Bacteroidia;o__Bacteroidales;f__Barnesiellaceae;g__Barnesiella;s__Barnesiella sp002159975	GCF_002159975.1	95	d__Bacteria;p__Bacteroidota;c__Bacteroidia;o__Bacteroidales;f__Barnesiellaceae;g__Barnesiella;s__Barnesiella sp002159975	95.66	0.91	GCF_002159975.1	d__Bacteria;p__Bacteroidota;c__Bacteroidia;o__Bacteroidales;f__Barnesiellaceae;g__Barnesiella;s__Barnesiella sp002159975	95.66	0.91	d__Bacteria;p__Bacteroidota;c__Bacteroidia;o__Bacteroidales;f__Barnesiellaceae;g__Barnesiella;s__	ANI/Placement	topological placement and ANI have congruent species assignments	GCF_002161555.1, s__Barnesiella sp002161555, 95.0, 87.0, 0.8; GCF_000512915.1, s__Barnesiella viscericola, 95.0, 86.51, 0.73; GCF_000296465.1, s__Barnesiella intestinihominis, 95.0, 78.69, 0.35; GCA_900538555.1, s__Barnesiella sp900538555, 95.0, 77.82, 0.16; GCA_003150885.1, s__Barnesiella sp003150885, 95.0, 77.55, 0.07; GCA_900542255.1, s__Barnesiella sp900542255, 95.0, 76.99, 0.15; GCA_900538705.1, s__Barnesiella sp900538705, 95.0, 76.96, 0.1	95.08	11	N/A	N/A
B45_L1_304304_idba_bin.7	d__Bacteria;p__Bacteroidota;c__Bacteroidia;o__Bacteroidales;f__Marinifilaceae;g__Butyricimonas;s__	N/A	N/A	N/A	N/A	N/A	N/A	N/A	N/A	N/A	d__Bacteria;p__Bacteroidota;c__Bacteroidia;o__Bacteroidales;f__Marinifilaceae;g__;s__	Placement	taxonomic novelty determined using RED	N/A	91.43	11	0.949902	N/A
B45_L1_304304_idba_bin.73	d__Bacteria;p__Bacteroidota;c__Bacteroidia;o__Bacteroidales;f__UBA932;g__RC9;s__	N/A	N/A	N/A	N/A	N/A	GCA_900546395.1	d__Bacteria;p__Bacteroidota;c__Bacteroidia;o__Bacteroidales;f__UBA932;g__RC9;s__RC9 sp900546395	77.45	0.11	d__Bacteria;p__Bacteroidota;c__Bacteroidia;o__Bacteroidales;f__UBA932;g__RC9;s__	Placement	taxonomic classification fully defined by topology	GCA_002440085.1, s__RC9 sp002440085, 95.0, 77.66, 0.08; GCA_900545245.1, s__RC9 sp900545245, 95.0, 77.52, 0.08; GCA_002439805.1, s__RC9 sp002439805, 95.0, 77.46, 0.09; GCA_900543205.1, s__RC9 sp900543205, 95.0, 77.21, 0.08; GCA_000433355.1, s__RC9 sp000433355, 95.0, 77.17, 0.08; GCA_004552615.1, s__RC9 sp004552615, 95.0, 77.15, 0.11; GCA_004554455.1, s__RC9 sp004554455, 95.0, 76.93, 0.09; GCA_900544195.1, s__RC9 sp900544195, 95.0, 76.92, 0.07; GCF_900167925.1, s__RC9 sp900167925, 95.0, 76.91, 0.08; GCA_000431015.1, s__RC9 sp000431015, 95.0, 76.9, 0.07; GCA_000434935.1, s__RC9 sp000434935, 95.0, 76.87, 0.08; GCA_004552115.1, s__RC9 sp004552115, 95.0, 76.81, 0.13; GCA_002438905.1, s__RC9 sp002438905, 95.0, 76.77, 0.08; GCA_900541925.1, s__RC9 sp900541925, 95.0, 76.73, 0.08; GCA_900319685.1, s__RC9 sp900319685, 95.0, 76.58, 0.09; GCA_000435075.1, s__RC9 sp000435075, 95.0, 76.57, 0.08; GCA_002298075.1, s__RC9 sp002298075, 95.0, 76.46, 0.13; GCA_002321335.1, s__RC9 sp002321335, 95.0, 76.26, 0.06; GCA_000432515.1, s__RC9 sp000432515, 95.0, 76.18, 0.07	96.51	11	0.946606	N/A
B45_L1_304304_idba_bin.75	d__Bacteria;p__Bacteroidota;c__Bacteroidia;o__Bacteroidales;f__Paludibacteraceae;g__RUG163;s__	N/A	N/A	N/A	N/A	N/A	N/A	N/A	N/A	N/A	d__Bacteria;p__Bacteroidota;c__Bacteroidia;o__Bacteroidales;f__Paludibacteraceae;g__;s__	Placement	taxonomic novelty determined using RED	N/A	96.51	11	0.90572	N/A
B45_L1_304304_idba_bin.8	d__Bacteria;p__Bacteroidota;c__Bacteroidia;o__Bacteroidales;f__Marinifilaceae;g__Odoribacter;s__	N/A	N/A	N/A	N/A	N/A	N/A	N/A	N/A	N/A	d__Bacteria;p__Bacteroidota;c__Bacteroidia;o__Bacteroidales;f__Marinifilaceae;g__Odoribacter;s__	Placement	taxonomic classification fully defined by topology	GCF_000190535.1, s__Odoribacter splanchnicus, 95.0, 77.03, 0.12; GCA_900541415.1, s__Odoribacter sp900541415, 95.0, 76.63, 0.1; GCF_900091655.1, s__Odoribacter massiliensis, 95.0, 76.56, 0.09; GCA_900548135.1, s__Odoribacter sp900548135, 95.0, 76.52, 0.1; GCF_000243215.1, s__Odoribacter laneus, 95.0, 76.34, 0.04; GCA_900544025.1, s__Odoribacter sp900544025, 95.0, 76.11, 0.06	77.12	11	0.96278	N/A
B45_L1_304304_idba_bin.89	d__Bacteria;p__Firmicutes_A;c__Clostridia_A;o__Christensenellales;f__CAG-917;g__UMGS1688;s__	N/A	N/A	N/A	N/A	N/A	GCA_900545885.1	d__Bacteria;p__Firmicutes_A;c__Clostridia_A;o__Christensenellales;f__CAG-917;g__UMGS1688;s__UMGS1688 sp900545885	80.39	0.54	d__Bacteria;p__Firmicutes_A;c__Clostridia_A;o__Christensenellales;f__CAG-917;g__UMGS1688;s__	Placement	taxonomic classification fully defined by topology	GCA_900544575.1, s__UMGS1688 sp900544575, 95.0, 79.49, 0.45; GCA_900553825.1, s__UMGS1688 sp900553825, 95.0, 78.5, 0.4; GCA_900554085.1, s__UMGS1688 sp900554085, 95.0, 78.06, 0.38	92.54	11	0.962695	N/A
B46_L1_332332_idba_bin.104	d__Bacteria;p__Bacteroidota;c__Bacteroidia;o__Bacteroidales;f__UBA932;g__RC9;s__	N/A	N/A	N/A	N/A	N/A	GCA_900543205.1	d__Bacteria;p__Bacteroidota;c__Bacteroidia;o__Bacteroidales;f__UBA932;g__RC9;s__RC9 sp900543205	84.68	0.81	d__Bacteria;p__Bacteroidota;c__Bacteroidia;o__Bacteroidales;f__UBA932;g__RC9;s__	Placement	taxonomic classification fully defined by topology	GCA_001915575.1, s__RC9 sp001915575, 95.0, 79.84, 0.52; GCA_900319975.1, s__RC9 sp900319975, 95.0, 79.28, 0.42; GCF_900167895.1, s__RC9 sp900167895, 95.0, 79.27, 0.46; GCA_900541925.1, s__RC9 sp900541925, 95.0, 78.74, 0.43; GCA_001602885.1, s__RC9 sp001602885, 95.0, 78.55, 0.29; GCA_002438805.1, s__RC9 sp002438805, 95.0, 78.37, 0.42; GCA_002439095.1, s__RC9 sp002439095, 95.0, 78.19, 0.34; GCA_900318565.1, s__RC9 sp900318565, 95.0, 78.03, 0.29; GCA_004555145.1, s__RC9 sp004555145, 95.0, 77.99, 0.25; GCA_001602865.1, s__RC9 sp001602865, 95.0, 77.96, 0.26; GCA_900317065.1, s__RC9 sp900317065, 95.0, 77.88, 0.19; GCA_004556005.1, s__RC9 sp004556005, 95.0, 77.84, 0.13; GCA_002309995.1, s__RC9 sp002309995, 95.0, 77.8, 0.26; GCA_900321245.1, s__RC9 sp900321245, 95.0, 77.68, 0.24; GCA_900319185.1, s__RC9 sp900319185, 95.0, 77.56, 0.24; GCA_002393895.1, s__RC9 sp002393895, 95.0, 77.41, 0.16; GCA_000432655.1, s__RC9 sp000432655, 95.0, 77.38, 0.12; GCA_900320385.1, s__RC9 sp900320385, 95.0, 77.36, 0.21; GCA_002350615.1, s__RC9 sp002350615, 95.0, 77.31, 0.17; GCA_900316525.1, s__RC9 sp900316525, 95.0, 77.28, 0.25; GCA_900316955.1, s__RC9 sp900316955, 95.0, 77.26, 0.26; GCA_004554455.1, s__RC9 sp004554455, 95.0, 77.22, 0.16; GCA_000431015.1, s__RC9 sp000431015, 95.0, 77.21, 0.19; GCA_900319375.1, s__RC9 sp900319375, 95.0, 77.18, 0.08; GCA_002315815.1, s__RC9 sp002315815, 95.0, 77.17, 0.08; GCA_002395925.1, s__RC9 sp002395925, 95.0, 77.15, 0.22; GCF_900167925.1, s__RC9 sp900167925, 95.0, 77.12, 0.14; GCA_900319855.1, s__RC9 sp900319855, 95.0, 77.01, 0.17; GCA_900320545.1, s__RC9 sp900320545, 95.0, 77.0, 0.18; GCA_000433355.1, s__RC9 sp000433355, 95.0, 76.99, 0.16; GCA_004552965.1, s__RC9 sp004552965, 95.0, 76.95, 0.14; GCA_900318355.1, s__RC9 sp900318355, 95.0, 76.92, 0.19; GCA_900320185.1, s__RC9 sp900320185, 95.0, 76.92, 0.19; GCA_900318015.1, s__RC9 sp900318015, 95.0, 76.91, 0.23; GCA_900544195.1, s__RC9 sp900544195, 95.0, 76.88, 0.17; GCA_002361625.1, s__RC9 sp002361625, 95.0, 76.77, 0.16; GCA_002437305.1, s__RC9 sp002437305, 95.0, 76.74, 0.13; GCA_002314885.1, s__RC9 sp002314885, 95.0, 76.73, 0.15; GCA_002438845.1, s__RC9 sp002438845, 95.0, 76.73, 0.13; GCA_002393945.1, s__RC9 sp002393945, 95.0, 76.7, 0.13; GCA_900321655.1, s__RC9 sp900321655, 95.0, 76.7, 0.13; GCA_900318445.1, s__RC9 sp900318445, 95.0, 76.67, 0.17; GCA_002396335.1, s__RC9 sp002396335, 95.0, 76.67, 0.12; GCA_002314195.1, s__RC9 sp002314195, 95.0, 76.51, 0.13; GCA_900316245.1, s__RC9 sp900316245, 95.0, 76.5, 0.15; GCA_900317925.1, s__RC9 sp900317925, 95.0, 76.45, 0.12; GCA_004552615.1, s__RC9 sp004552615, 95.0, 76.45, 0.12; GCA_002321335.1, s__RC9 sp002321335, 95.0, 76.35, 0.06; GCA_002472565.1, s__RC9 sp002472565, 95.0, 76.28, 0.07; GCA_002439875.1, s__RC9 sp002439875, 95.0, 76.19, 0.07; GCA_900319485.1, s__RC9 sp900319485, 95.0, 75.9, 0.06; GCA_900320795.1, s__RC9 sp900320795, 95.0, 75.87, 0.12	80.63	11	0.991428	N/A
B46_L1_332332_idba_bin.108	d__Bacteria;p__Firmicutes_A;c__Clostridia_A;o__Christensenellales;f__CAG-917;g__UMGS1688;s__	N/A	N/A	N/A	N/A	N/A	GCA_900544575.1	d__Bacteria;p__Firmicutes_A;c__Clostridia_A;o__Christensenellales;f__CAG-917;g__UMGS1688;s__UMGS1688 sp900544575	80.68	0.65	d__Bacteria;p__Firmicutes_A;c__Clostridia_A;o__Christensenellales;f__CAG-917;g__UMGS1688;s__	Placement	taxonomic classification fully defined by topology	GCA_900553825.1, s__UMGS1688 sp900553825, 95.0, 80.64, 0.68; GCA_900545885.1, s__UMGS1688 sp900545885, 95.0, 79.12, 0.31; GCA_900554085.1, s__UMGS1688 sp900554085, 95.0, 77.95, 0.33	94.23	11	0.97759	N/A
B46_L1_332332_idba_bin.11	d__Bacteria;p__Firmicutes_C;c__Negativicutes;o__Selenomonadales;f__Selenomonadaceae;g__Megamonas;s__Megamonas hypermegale_A	GCA_002314325.1	95	d__Bacteria;p__Firmicutes_C;c__Negativicutes;o__Selenomonadales;f__Selenomonadaceae;g__Megamonas;s__Megamonas hypermegale_A	97.92	0.9	GCA_002314325.1	d__Bacteria;p__Firmicutes_C;c__Negativicutes;o__Selenomonadales;f__Selenomonadaceae;g__Megamonas;s__Megamonas hypermegale_A	97.92	0.9	d__Bacteria;p__Firmicutes_C;c__Negativicutes;o__Selenomonadales;f__Selenomonadaceae;g__Megamonas;s__	ANI/Placement	topological placement and ANI have congruent species assignments	GCA_900554895.1, s__Megamonas sp900554895, 95.0, 85.88, 0.68; GCF_900187035.1, s__Megamonas hypermegale, 95.0, 82.05, 0.51; GCF_000245775.1, s__Megamonas funiformis, 95.0, 79.48, 0.25; GCA_900556715.1, s__Megamonas sp900556715, 95.0, 79.37, 0.22	94.52	11	N/A	N/A
B46_L1_332332_idba_bin.114	d__Bacteria;p__Firmicutes;c__Bacilli;o__RFN20;f__CAG-449;g__;s__	N/A	N/A	N/A	N/A	N/A	N/A	N/A	N/A	N/A	d__Bacteria;p__Firmicutes;c__Bacilli;o__RFN20;f__CAG-449;g__;s__	Placement	taxonomic novelty determined using RED	N/A	90.28	11	0.914073	N/A
B46_L1_332332_idba_bin.116	d__Bacteria;p__Firmicutes;c__Bacilli;o__RFN20;f__CAG-826;g__UBA4855;s__	N/A	N/A	N/A	N/A	N/A	N/A	N/A	N/A	N/A	d__Bacteria;p__Firmicutes;c__Bacilli;o__RFN20;f__CAG-826;g__UBA4855;s__	Placement	taxonomic classification fully defined by topology	GCA_900545015.1, s__UBA4855 sp900545015, 95.0, 77.72, 0.21; GCA_900540395.1, s__UBA4855 sp900540395, 95.0, 77.65, 0.24; GCA_900540365.1, s__UBA4855 sp900540365, 95.0, 77.53, 0.23; GCA_002438785.1, s__UBA4855 sp002438785, 95.0, 77.03, 0.19; GCA_002399785.1, s__UBA4855 sp002399785, 95.0, 76.82, 0.12; GCA_002451465.1, s__UBA4855 sp002451465, 95.0, 76.73, 0.13	79.98	11	0.920222	N/A
B46_L1_332332_idba_bin.118	d__Bacteria;p__Bacteroidota;c__Bacteroidia;o__Bacteroidales;f__Paludibacteraceae;g__RUG163;s__	N/A	N/A	N/A	N/A	N/A	N/A	N/A	N/A	N/A	d__Bacteria;p__Bacteroidota;c__Bacteroidia;o__Bacteroidales;f__Paludibacteraceae;g__;s__	Placement	taxonomic novelty determined using RED	N/A	90.81	11	0.905697	N/A
B46_L1_332332_idba_bin.129	d__Bacteria;p__Deferribacterota;c__Deferribacteres;o__Deferribacterales;f__Mucispirillaceae;g__Mucispirillum;s__	N/A	N/A	N/A	N/A	N/A	GCF_000487995.1	d__Bacteria;p__Deferribacterota;c__Deferribacteres;o__Deferribacterales;f__Mucispirillaceae;g__Mucispirillum;s__Mucispirillum schaedleri	88.11	0.77	d__Bacteria;p__Deferribacterota;c__Deferribacteres;o__Deferribacterales;f__;g__;s__	Placement	taxonomic novelty determined using RED	N/A	96.69	11	0.976256	N/A
B46_L1_332332_idba_bin.130	d__Bacteria;p__Firmicutes_A;c__Clostridia;o__Lachnospirales;f__Lachnospiraceae;g__;s__	N/A	N/A	N/A	N/A	N/A	N/A	N/A	N/A	N/A	d__Bacteria;p__Firmicutes_A;c__Clostridia;o__Lachnospirales;f__Lachnospiraceae;g__;s__	Placement	taxonomic classification fully defined by topology	N/A	92.84	11	0.833386	N/A
B46_L1_332332_idba_bin.23	d__Bacteria;p__Firmicutes;c__Bacilli;o__RFN20;f__CAG-826;g__UBA4951;s__	N/A	N/A	N/A	N/A	N/A	N/A	N/A	N/A	N/A	d__Bacteria;p__Firmicutes;c__Bacilli;o__RFN20;f__CAG-826;g__UBA4951;s__	Placement	taxonomic classification fully defined by topology	N/A	89.86	11	0.944501	N/A
B46_L1_332332_idba_bin.34	d__Bacteria;p__Bacteroidota;c__Bacteroidia;o__Bacteroidales;f__P3;g__;s__	N/A	N/A	N/A	N/A	N/A	N/A	N/A	N/A	N/A	d__Bacteria;p__Bacteroidota;c__Bacteroidia;o__Bacteroidales;f__;g__;s__	Placement	taxonomic novelty determined using RED	N/A	88.53	11	0.761462	N/A
B46_L1_332332_idba_bin.42	d__Bacteria;p__Spirochaetota;c__Spirochaetia;o__Sphaerochaetales;f__Sphaerochaetaceae;g__Spiro-01;s__	N/A	N/A	N/A	N/A	N/A	N/A	N/A	N/A	N/A	d__Bacteria;p__Spirochaetota;c__Spirochaetia;o__Sphaerochaetales;f__Sphaerochaetaceae;g__;s__	Placement	taxonomic novelty determined using RED	N/A	84.42	11	0.87365	N/A
B46_L1_332332_idba_bin.47	d__Bacteria;p__Firmicutes;c__Bacilli;o__RFN20;f__CAG-449;g__;s__	N/A	N/A	N/A	N/A	N/A	N/A	N/A	N/A	N/A	d__Bacteria;p__Firmicutes;c__Bacilli;o__RFN20;f__CAG-449;g__;s__	Placement	taxonomic novelty determined using RED	N/A	90.08	11	0.907368	N/A
B46_L1_332332_idba_bin.50	d__Bacteria;p__Firmicutes_A;c__Clostridia;o__Lachnospirales;f__Lachnospiraceae;g__Dorea;s__	N/A	N/A	N/A	N/A	N/A	N/A	N/A	N/A	N/A	d__Bacteria;p__Firmicutes_A;c__Clostridia;o__Lachnospirales;f__Lachnospiraceae;g__Dorea;s__	Placement	taxonomic classification fully defined by topology	GCF_001754075.1, s__Dorea faecis, 95.0, 81.8, 0.69; GCA_900553355.1, s__Dorea sp900553355, 95.0, 80.55, 0.63; GCF_900312975.1, s__Dorea sp900312975, 95.0, 80.16, 0.45; GCF_000765215.1, s__Dorea sp000765215, 95.0, 78.3, 0.29; GCF_002160985.1, s__Dorea sp002160985, 95.0, 78.28, 0.28; GCA_900543315.1, s__Dorea sp900543315, 95.0, 78.19, 0.24; GCF_900120345.1, s__Dorea phocaeensis, 95.0, 78.1, 0.29; GCF_900240315.1, s__Dorea sp900240315, 95.0, 78.04, 0.24; GCF_000403475.2, s__Dorea sp000403475, 95.0, 78.02, 0.18; GCF_004345005.1, s__Dorea muris, 95.0, 77.95, 0.21; GCF_004295125.1, s__Dorea scindens, 95.0, 77.88, 0.33; GCA_900543415.1, s__Dorea sp900543415, 95.0, 77.86, 0.2; GCF_000156515.1, s__Dorea hylemonae, 95.0, 77.86, 0.25; GCF_000509125.1, s__Dorea sp000509125, 95.0, 77.85, 0.35; GCF_000403455.2, s__Dorea sp000403455, 95.0, 77.84, 0.29; GCA_900066765.1, s__Dorea sp900066765, 95.0, 77.79, 0.18; GCF_000169235.1, s__Dorea formicigenerans, 95.0, 77.77, 0.18; GCF_001404875.1, s__Dorea longicatena_B, 95.0, 77.71, 0.23; GCF_000154065.1, s__Dorea longicatena, 95.0, 77.71, 0.23; GCF_003435815.1, s__Dorea sp000433215, 95.0, 77.71, 0.23; GCF_001185345.1, s__Dorea sp001185345, 95.0, 77.55, 0.22; GCF_003477705.1, s__Dorea sp900066555, 95.0, 77.44, 0.15; GCA_002492335.1, s__Dorea sp002492335, 95.0, 77.4, 0.13; GCA_000433535.1, s__Dorea sp000433535, 95.0, 77.37, 0.22; GCA_900550865.1, s__Dorea sp900550865, 95.0, 76.95, 0.22	89.9	11	0.97519	Genome has more than 11.7% of markers with multiple hits
B46_L1_332332_idba_bin.51	d__Bacteria;p__Bacteroidota;c__Bacteroidia;o__Bacteroidales;f__Bacteroidaceae;g__;s__	N/A	N/A	N/A	N/A	N/A	N/A	N/A	N/A	N/A	d__Bacteria;p__Bacteroidota;c__Bacteroidia;o__Bacteroidales;f__Bacteroidaceae;g__;s__	Placement	taxonomic classification fully defined by topology	N/A	93.08	11	0.858965	N/A
B46_L1_332332_idba_bin.52	d__Bacteria;p__Proteobacteria;c__Gammaproteobacteria;o__Burkholderiales;f__Burkholderiaceae;g__Sutterella;s__Sutterella sp900543805	GCA_900543805.1	95	d__Bacteria;p__Proteobacteria;c__Gammaproteobacteria;o__Burkholderiales;f__Burkholderiaceae;g__Sutterella;s__Sutterella sp900543805	97.21	0.81	GCA_900543805.1	d__Bacteria;p__Proteobacteria;c__Gammaproteobacteria;o__Burkholderiales;f__Burkholderiaceae;g__Sutterella;s__Sutterella sp900543805	97.21	0.81	d__Bacteria;p__Proteobacteria;c__Gammaproteobacteria;o__Burkholderiales;f__Burkholderiaceae;g__Sutterella;s__	ANI/Placement	topological placement and ANI have congruent species assignments	GCA_900545275.1, s__Sutterella sp900545275, 95.0, 92.95, 0.85; GCF_003609995.1, s__Sutterella megalosphaeroides, 95.0, 80.6, 0.44; GCF_000250875.1, s__Sutterella parvirubra, 95.0, 80.53, 0.39; GCF_000297775.1, s__Sutterella wadsworthensis_A, 95.0, 80.04, 0.37; GCF_006337085.1, s__Sutterella sp006337085, 95.0, 79.47, 0.33; GCF_003315195.1, s__Sutterella wadsworthensis, 95.0, 78.35, 0.17	94.88	11	N/A	N/A
B46_L1_332332_idba_bin.72	d__Bacteria;p__Proteobacteria;c__Gammaproteobacteria;o__Enterobacterales;f__Succinivibrionaceae;g__Anaerobiospirillum;s__	N/A	N/A	N/A	N/A	N/A	N/A	N/A	N/A	N/A	d__Bacteria;p__Proteobacteria;c__Gammaproteobacteria;o__Enterobacterales;f__Succinivibrionaceae;g__;s__	Placement	taxonomic novelty determined using RED	N/A	95.3	11	0.94861	N/A
B46_L1_332332_idba_bin.74	d__Bacteria;p__Firmicutes_A;c__Clostridia_A;o__Christensenellales;f__UBA3700;g__;s__	N/A	N/A	N/A	N/A	N/A	N/A	N/A	N/A	N/A	d__Bacteria;p__Firmicutes_A;c__Clostridia_A;o__Christensenellales;f__;g__;s__	Placement	taxonomic novelty determined using RED	N/A	75.58	11	0.840425	N/A
B46_L1_332332_idba_bin.75	d__Bacteria;p__Firmicutes;c__Bacilli;o__RF39;f__CAG-822;g__CAG-822;s__	N/A	N/A	N/A	N/A	N/A	GCA_000432855.1	d__Bacteria;p__Firmicutes;c__Bacilli;o__RF39;f__CAG-822;g__CAG-822;s__CAG-822 sp000432855	94.77	0.77	d__Bacteria;p__Firmicutes;c__Bacilli;o__RF39;f__CAG-822;g__CAG-822;s__	Placement	taxonomic classification fully defined by topology	GCA_900318075.1, s__CAG-822 sp900318075, 95.0, 77.88, 0.3; GCA_900546055.1, s__CAG-822 sp900546055, 95.0, 77.43, 0.22	85	11	0.996884	N/A
B46_L1_332332_idba_bin.86	d__Bacteria;p__Bacteroidota;c__Bacteroidia;o__Bacteroidales;f__Muribaculaceae;g__;s__	N/A	N/A	N/A	N/A	N/A	N/A	N/A	N/A	N/A	d__Bacteria;p__Bacteroidota;c__Bacteroidia;o__Bacteroidales;f__Muribaculaceae;g__;s__	Placement	taxonomic classification fully defined by topology	N/A	83.53	11	0.891355	N/A
B46_L1_332332_idba_bin.95	d__Bacteria;p__Spirochaetota;c__Spirochaetia;o__Sphaerochaetales;f__Sphaerochaetaceae;g__Spiro-01;s__	N/A	N/A	N/A	N/A	N/A	N/A	N/A	N/A	N/A	d__Bacteria;p__Spirochaetota;c__Spirochaetia;o__Sphaerochaetales;f__Sphaerochaetaceae;g__;s__	Placement	taxonomic novelty determined using RED	N/A	90.44	11	0.872888	N/A
B47_L2_305305_idba_bin.121	d__Bacteria;p__Bacteroidota;c__Bacteroidia;o__Bacteroidales;f__UBA932;g__UBA1232;s__	N/A	N/A	N/A	N/A	N/A	N/A	N/A	N/A	N/A	d__Bacteria;p__Bacteroidota;c__Bacteroidia;o__Bacteroidales;f__UBA932;g__UBA1232;s__	Placement	taxonomic classification fully defined by topology	N/A	93.41	11	0.880802	N/A
B47_L2_305305_idba_bin.124	d__Bacteria;p__Firmicutes_A;c__Clostridia;o__Lachnospirales;f__Lachnospiraceae;g__Mediterraneibacter;s__	N/A	N/A	N/A	N/A	N/A	GCF_002159505.1	d__Bacteria;p__Firmicutes_A;c__Clostridia;o__Lachnospirales;f__Lachnospiraceae;g__Mediterraneibacter;s__Mediterraneibacter sp002159505	84.9	0.67	d__Bacteria;p__Firmicutes_A;c__Clostridia;o__Lachnospirales;f__Lachnospiraceae;g__Mediterraneibacter;s__	Placement	taxonomic classification fully defined by topology	GCF_002161355.1, s__Mediterraneibacter sp002161355, 95.0, 79.57, 0.39; GCA_900555215.1, s__Mediterraneibacter sp900555215, 95.0, 79.36, 0.44; GCA_002314255.1, s__Mediterraneibacter sp002314255, 95.0, 79.19, 0.41; GCF_002160525.1, s__Mediterraneibacter sp002160525, 95.0, 78.83, 0.33; GCA_900553885.1, s__Mediterraneibacter sp900553885, 95.0, 78.76, 0.3; GCF_900120155.1, s__Mediterraneibacter sp900120155, 95.0, 78.58, 0.3; GCF_000153925.1, s__Mediterraneibacter torques, 95.0, 77.98, 0.21; GCF_001312505.1, s__Mediterraneibacter faecis, 95.0, 77.89, 0.18; GCF_000155205.1, s__Mediterraneibacter lactaris, 95.0, 77.69, 0.22; GCA_900541505.1, s__Mediterraneibacter sp900541505, 95.0, 77.59, 0.17; GCF_001487105.1, s__Mediterraneibacter massiliensis, 95.0, 77.5, 0.14	79.58	11	0.989365	N/A
B47_L2_305305_idba_bin.125	d__Bacteria;p__Bacteroidota;c__Bacteroidia;o__Bacteroidales;f__UBA932;g__RC9;s__	N/A	N/A	N/A	N/A	N/A	GCA_900546395.1	d__Bacteria;p__Bacteroidota;c__Bacteroidia;o__Bacteroidales;f__UBA932;g__RC9;s__RC9 sp900546395	76.9	0.07	d__Bacteria;p__Bacteroidota;c__Bacteroidia;o__Bacteroidales;f__UBA932;g__RC9;s__	Placement	taxonomic classification fully defined by topology	GCA_002440085.1, s__RC9 sp002440085, 95.0, 77.1, 0.07; GCA_900545245.1, s__RC9 sp900545245, 95.0, 77.0, 0.07; GCA_004552615.1, s__RC9 sp004552615, 95.0, 76.95, 0.09; GCA_002439805.1, s__RC9 sp002439805, 95.0, 76.83, 0.08; GCA_002298075.1, s__RC9 sp002298075, 95.0, 76.78, 0.1; GCA_001915575.1, s__RC9 sp001915575, 95.0, 76.7, 0.08; GCA_004552115.1, s__RC9 sp004552115, 95.0, 76.61, 0.11; GCA_002438905.1, s__RC9 sp002438905, 95.0, 76.59, 0.08; GCA_004554455.1, s__RC9 sp004554455, 95.0, 76.52, 0.09; GCF_900167925.1, s__RC9 sp900167925, 95.0, 76.52, 0.07; GCA_000432515.1, s__RC9 sp000432515, 95.0, 76.49, 0.06; GCA_000431015.1, s__RC9 sp000431015, 95.0, 76.49, 0.08; GCA_900543205.1, s__RC9 sp900543205, 95.0, 76.42, 0.09; GCA_000433355.1, s__RC9 sp000433355, 95.0, 76.33, 0.07; GCA_900544195.1, s__RC9 sp900544195, 95.0, 76.09, 0.07; GCA_002314195.1, s__RC9 sp002314195, 95.0, 76.03, 0.07; GCA_900541925.1, s__RC9 sp900541925, 95.0, 75.89, 0.07	91.67	11	0.940377	N/A
B47_L2_305305_idba_bin.129	d__Bacteria;p__Spirochaetota;c__Spirochaetia;o__Sphaerochaetales;f__Sphaerochaetaceae;g__Spiro-01;s__	N/A	N/A	N/A	N/A	N/A	N/A	N/A	N/A	N/A	d__Bacteria;p__Spirochaetota;c__Spirochaetia;o__Sphaerochaetales;f__Sphaerochaetaceae;g__;s__	Placement	taxonomic novelty determined using RED	N/A	87.98	11	0.874904	N/A
B47_L2_305305_idba_bin.131	d__Bacteria;p__Verrucomicrobiota;c__Lentisphaeria;o__Victivallales;f__Victivallaceae;g__Victivallis;s__	N/A	N/A	N/A	N/A	N/A	GCF_002998355.1	d__Bacteria;p__Verrucomicrobiota;c__Lentisphaeria;o__Victivallales;f__Victivallaceae;g__Victivallis;s__Victivallis sp002998355	80.42	0.47	d__Bacteria;p__Verrucomicrobiota;c__Lentisphaeria;o__Victivallales;f__Victivallaceae;g__Victivallis;s__	Placement	taxonomic classification fully defined by topology	GCF_003096415.1, s__Victivallis vadensis, 95.0, 79.22, 0.31; GCA_900550905.1, s__Victivallis sp900550905, 95.0, 79.04, 0.26; GCA_900551245.1, s__Victivallis sp900551245, 95.0, 78.97, 0.28	86.71	11	0.968234	N/A
B47_L2_305305_idba_bin.133	d__Bacteria;p__Bacteroidota;c__Bacteroidia;o__Bacteroidales;f__Bacteroidaceae;g__Prevotella;s__Prevotella sp000435635	GCA_000435635.1	95	d__Bacteria;p__Bacteroidota;c__Bacteroidia;o__Bacteroidales;f__Bacteroidaceae;g__Prevotella;s__Prevotella sp000435635	97.31	0.89	GCA_000435635.1	d__Bacteria;p__Bacteroidota;c__Bacteroidia;o__Bacteroidales;f__Bacteroidaceae;g__Prevotella;s__Prevotella sp000435635	97.31	0.89	d__Bacteria;p__Bacteroidota;c__Bacteroidia;o__Bacteroidales;f__Bacteroidaceae;g__Prevotella;s__	ANI/Placement	topological placement and ANI have congruent species assignments	GCF_002251365.1, s__Prevotella sp002251365, 95.0, 77.6, 0.11; GCF_002251385.1, s__Prevotella sp002251385, 95.0, 77.47, 0.12; GCF_000614065.1, s__Prevotella dentasini, 95.0, 77.41, 0.08; GCF_900113305.1, s__Prevotella sp900113305, 95.0, 77.34, 0.11; GCA_900546535.1, s__Prevotella sp900546535, 95.0, 77.32, 0.1; GCA_002439605.1, s__Prevotella sp002439605, 95.0, 77.28, 0.12; GCF_003043945.1, s__Prevotella sp003043945, 95.0, 77.26, 0.09; GCF_000184945.1, s__Prevotella buccae, 95.0, 77.24, 0.16; GCA_900551275.1, s__Prevotella sp900551275, 95.0, 77.11, 0.1; GCA_004554665.1, s__Prevotella sp004554665, 95.0, 77.09, 0.12; GCA_900313215.1, s__Prevotella sp900313215, 95.0, 77.05, 0.12; GCF_004535825.1, s__Prevotella sp000434515, 95.0, 77.02, 0.12; GCF_002224675.1, s__Prevotella copri_A, 95.0, 77.01, 0.12; GCA_900317685.1, s__Prevotella sp900317685, 95.0, 76.99, 0.1; GCA_900316015.1, s__Prevotella sp900316015, 95.0, 76.98, 0.08; GCF_900199655.1, s__Prevotella sp900199655, 95.0, 76.95, 0.15; GCA_003447235.1, s__Prevotella sp003447235, 95.0, 76.94, 0.1; GCF_000191065.1, s__Prevotella multiformis, 95.0, 76.92, 0.08; GCF_000518545.1, s__Prevotella seregens, 95.0, 76.92, 0.15; GCF_900637655.1, s__Prevotella oris, 95.0, 76.91, 0.05; GCA_900546345.1, s__Prevotella sp900546345, 95.0, 76.9, 0.09; GCF_000479005.1, s__Prevotella sp000479005, 95.0, 76.89, 0.08; GCA_002440225.1, s__Prevotella sp002440225, 95.0, 76.88, 0.1; GCF_000426585.1, s__Prevotella baroniae, 95.0, 76.85, 0.11; GCA_000431975.1, s__Prevotella sp000431975, 95.0, 76.83, 0.09; GCA_004558865.1, s__Prevotella sp004558865, 95.0, 76.8, 0.12; GCA_900551985.1, s__Prevotella sp900551985, 95.0, 76.78, 0.09; GCA_002350355.1, s__Prevotella sp002350355, 95.0, 76.78, 0.09; GCA_900322035.1, s__Prevotella sp900322035, 95.0, 76.77, 0.07; GCA_900319905.1, s__Prevotella sp900319905, 95.0, 76.76, 0.1; GCF_000382385.1, s__Prevotella maculosa, 95.0, 76.74, 0.09; GCA_900544825.1, s__Prevotella sp900544825, 95.0, 76.74, 0.12; GCA_002481295.1, s__Prevotella sp002481295, 95.0, 76.73, 0.11; GCA_002317385.1, s__Prevotella sp002317385, 95.0, 76.73, 0.1; GCF_000157935.1, s__Prevotella copri, 95.0, 76.72, 0.12; GCF_000177075.1, s__Prevotella buccalis, 95.0, 76.71, 0.08; GCF_000613585.1, s__Prevotella denticola, 95.0, 76.71, 0.09; GCF_003043925.1, s__Prevotella sp003043925, 95.0, 76.7, 0.09; GCF_000426565.1, s__Prevotella albensis, 95.0, 76.69, 0.06; GCA_002437285.1, s__Prevotella sp002437285, 95.0, 76.67, 0.12; GCA_900540375.1, s__Prevotella sp900540375, 95.0, 76.66, 0.1; GCA_002297965.1, s__Prevotella sp002297965, 95.0, 76.64, 0.13; GCA_002305235.1, s__Prevotella sp002305235, 95.0, 76.61, 0.08; GCA_002437115.1, s__Prevotella sp002437115, 95.0, 76.61, 0.1; GCA_002451555.1, s__Prevotella sp002451555, 95.0, 76.6, 0.12; GCA_000436035.1, s__Prevotella sp000436035, 95.0, 76.6, 0.13; GCA_900322095.1, s__Prevotella sp900322095, 95.0, 76.58, 0.09; GCA_900315835.1, s__Prevotella sp900315835, 95.0, 76.56, 0.12; GCF_000424185.1, s__Prevotella sp000424185, 95.0, 76.48, 0.1; GCA_900548535.1, s__Prevotella sp900548535, 95.0, 76.45, 0.12; GCA_900556395.1, s__Prevotella sp900556395, 95.0, 76.45, 0.08; GCA_900554835.1, s__Prevotella sp900554835, 95.0, 76.37, 0.07; GCA_900318855.1, s__Prevotella sp900318855, 95.0, 76.33, 0.09; GCA_900314945.1, s__Prevotella sp900314945, 95.0, 76.21, 0.08; GCA_002300055.1, s__Prevotella sp002300055, 95.0, 76.17, 0.11; GCA_000436915.1, s__Prevotella sp000436915, 95.0, 76.15, 0.06; GCA_900555035.1, s__Prevotella sp900555035, 95.0, 76.03, 0.09; GCA_900314195.1, s__Prevotella sp900314195, 95.0, 76.0, 0.08; GCA_002405875.1, s__Prevotella sp002405875, 95.0, 75.97, 0.08	92.56	11	N/A	N/A
B47_L2_305305_idba_bin.143	d__Bacteria;p__Bacteroidota;c__Bacteroidia;o__Bacteroidales;f__UBA932;g__RC9;s__	N/A	N/A	N/A	N/A	N/A	GCA_900546395.1	d__Bacteria;p__Bacteroidota;c__Bacteroidia;o__Bacteroidales;f__UBA932;g__RC9;s__RC9 sp900546395	76.84	0.09	d__Bacteria;p__Bacteroidota;c__Bacteroidia;o__Bacteroidales;f__UBA932;g__RC9;s__	Placement	taxonomic classification fully defined by topology	GCA_000432515.1, s__RC9 sp000432515, 95.0, 76.12, 0.06	70.81	11	0.944465	N/A
B47_L2_305305_idba_bin.147	d__Bacteria;p__Bacteroidota;c__Bacteroidia;o__Bacteroidales;f__UBA932;g__RC9;s__	N/A	N/A	N/A	N/A	N/A	GCA_900546395.1	d__Bacteria;p__Bacteroidota;c__Bacteroidia;o__Bacteroidales;f__UBA932;g__RC9;s__RC9 sp900546395	77.42	0.1	d__Bacteria;p__Bacteroidota;c__Bacteroidia;o__Bacteroidales;f__UBA932;g__RC9;s__	Placement	taxonomic classification fully defined by topology	GCA_900545245.1, s__RC9 sp900545245, 95.0, 77.27, 0.08; GCA_002438905.1, s__RC9 sp002438905, 95.0, 77.16, 0.08; GCA_002439805.1, s__RC9 sp002439805, 95.0, 77.16, 0.09; GCA_002440085.1, s__RC9 sp002440085, 95.0, 77.13, 0.07; GCA_004552965.1, s__RC9 sp004552965, 95.0, 77.08, 0.08; GCA_002298075.1, s__RC9 sp002298075, 95.0, 76.84, 0.13; GCA_004552615.1, s__RC9 sp004552615, 95.0, 76.8, 0.11; GCA_004552115.1, s__RC9 sp004552115, 95.0, 76.78, 0.08; GCF_900167925.1, s__RC9 sp900167925, 95.0, 76.58, 0.09; GCA_900320185.1, s__RC9 sp900320185, 95.0, 76.47, 0.07; GCA_000431015.1, s__RC9 sp000431015, 95.0, 76.46, 0.08; GCA_000434935.1, s__RC9 sp000434935, 95.0, 76.44, 0.11; GCA_900546925.1, s__RC9 sp900546925, 95.0, 76.43, 0.08; GCA_000432515.1, s__RC9 sp000432515, 95.0, 76.35, 0.09; GCA_002438845.1, s__RC9 sp002438845, 95.0, 76.14, 0.08; GCA_002438805.1, s__RC9 sp002438805, 95.0, 76.05, 0.08; GCA_000433355.1, s__RC9 sp000433355, 95.0, 75.85, 0.08	91.49	11	0.941675	N/A
B47_L2_305305_idba_bin.149	d__Bacteria;p__Bacteroidota;c__Bacteroidia;o__Bacteroidales;f__UBA932;g__RC9;s__	N/A	N/A	N/A	N/A	N/A	GCA_900546395.1	d__Bacteria;p__Bacteroidota;c__Bacteroidia;o__Bacteroidales;f__UBA932;g__RC9;s__RC9 sp900546395	77.08	0.11	d__Bacteria;p__Bacteroidota;c__Bacteroidia;o__Bacteroidales;f__UBA932;g__RC9;s__	Placement	taxonomic classification fully defined by topology	GCA_002298075.1, s__RC9 sp002298075, 95.0, 76.73, 0.07; GCA_002439805.1, s__RC9 sp002439805, 95.0, 76.7, 0.08; GCA_000434935.1, s__RC9 sp000434935, 95.0, 76.27, 0.06	91.61	11	0.944107	N/A
B47_L2_305305_idba_bin.172	d__Bacteria;p__Cyanobacteria;c__Vampirovibrionia;o__Gastranaerophilales;f__;g__;s__	N/A	N/A	N/A	N/A	N/A	N/A	N/A	N/A	N/A	d__Bacteria;p__Cyanobacteria;c__Vampirovibrionia;o__Gastranaerophilales;f__;g__;s__	Placement	taxonomic novelty determined using RED	N/A	96.57	11	0.680806	N/A
B47_L2_305305_idba_bin.177	d__Bacteria;p__Firmicutes_A;c__Clostridia_A;o__Christensenellales;f__CAG-917;g__UMGS1688;s__	N/A	N/A	N/A	N/A	N/A	GCA_900544575.1	d__Bacteria;p__Firmicutes_A;c__Clostridia_A;o__Christensenellales;f__CAG-917;g__UMGS1688;s__UMGS1688 sp900544575	80.46	0.64	d__Bacteria;p__Firmicutes_A;c__Clostridia_A;o__Christensenellales;f__CAG-917;g__UMGS1688;s__	Placement	taxonomic classification fully defined by topology	GCA_900553825.1, s__UMGS1688 sp900553825, 95.0, 80.78, 0.6; GCA_900545885.1, s__UMGS1688 sp900545885, 95.0, 77.93, 0.28; GCA_900554085.1, s__UMGS1688 sp900554085, 95.0, 77.67, 0.32	85.16	11	0.977139	N/A
B47_L2_305305_idba_bin.27	d__Bacteria;p__Cyanobacteria;c__Vampirovibrionia;o__Gastranaerophilales;f__;g__;s__	N/A	N/A	N/A	N/A	N/A	N/A	N/A	N/A	N/A	d__Bacteria;p__Cyanobacteria;c__Vampirovibrionia;o__Gastranaerophilales;f__;g__;s__	Placement	taxonomic novelty determined using RED	N/A	93.87	11	0.628665	N/A
B47_L2_305305_idba_bin.47	d__Bacteria;p__Firmicutes_A;c__Clostridia_A;o__Christensenellales;f__CAG-917;g__UMGS1688;s__UMGS1688 sp900553825	GCA_900553825.1	95	d__Bacteria;p__Firmicutes_A;c__Clostridia_A;o__Christensenellales;f__CAG-917;g__UMGS1688;s__UMGS1688 sp900553825	98.82	0.94	GCA_900553825.1	d__Bacteria;p__Firmicutes_A;c__Clostridia_A;o__Christensenellales;f__CAG-917;g__UMGS1688;s__UMGS1688 sp900553825	98.82	0.94	d__Bacteria;p__Firmicutes_A;c__Clostridia_A;o__Christensenellales;f__CAG-917;g__UMGS1688;s__	ANI/Placement	topological placement and ANI have congruent species assignments	GCA_900544575.1, s__UMGS1688 sp900544575, 95.0, 80.04, 0.57; GCA_900545885.1, s__UMGS1688 sp900545885, 95.0, 78.45, 0.37; GCA_900554085.1, s__UMGS1688 sp900554085, 95.0, 77.87, 0.36	92.18	11	N/A	N/A
B47_L2_305305_idba_bin.51	d__Bacteria;p__Proteobacteria;c__Alphaproteobacteria;o__Rs-D84;f__Rs-D84;g__Rs-D84;s__	N/A	N/A	N/A	N/A	N/A	GCA_900546185.1	d__Bacteria;p__Proteobacteria;c__Alphaproteobacteria;o__Rs-D84;f__Rs-D84;g__Rs-D84;s__Rs-D84 sp900546185	80.42	0.67	d__Bacteria;p__Proteobacteria;c__Alphaproteobacteria;o__Rs-D84;f__Rs-D84;g__Rs-D84;s__	Placement	taxonomic classification fully defined by topology	GCA_900550565.1, s__Rs-D84 sp900550565, 95.0, 78.53, 0.48; GCA_900549365.1, s__Rs-D84 sp900549365, 95.0, 78.47, 0.41; GCA_002437665.1, s__Rs-D84 sp002437665, 95.0, 78.37, 0.4; GCA_900546225.1, s__Rs-D84 sp900546225, 95.0, 78.07, 0.44; GCA_900550495.1, s__Rs-D84 sp900550495, 95.0, 77.87, 0.4; GCA_002371155.1, s__Rs-D84 sp002371155, 95.0, 77.43, 0.31; GCA_900313105.1, s__Rs-D84 sp900313105, 95.0, 77.3, 0.23; GCA_002373935.1, s__Rs-D84 sp002373935, 95.0, 77.22, 0.31; GCA_900320405.1, s__Rs-D84 sp900320405, 95.0, 77.21, 0.3; GCA_002348925.1, s__Rs-D84 sp002348925, 95.0, 76.98, 0.19; GCA_900321105.1, s__Rs-D84 sp900321105, 95.0, 76.98, 0.23	79.46	11	0.980034	N/A
B47_L2_305305_idba_bin.56	d__Bacteria;p__Firmicutes_A;c__Clostridia_A;o__Christensenellales;f__DTU072;g__;s__	N/A	N/A	N/A	N/A	N/A	N/A	N/A	N/A	N/A	d__Bacteria;p__Firmicutes_A;c__Clostridia_A;o__Christensenellales;f__DTU072;g__;s__	Placement	taxonomic novelty determined using RED	N/A	92.34	11	0.8505	N/A
B47_L2_305305_idba_bin.61	d__Bacteria;p__Spirochaetota;c__Spirochaetia;o__Treponematales;f__Treponemataceae;g__Treponema_F;s__	N/A	N/A	N/A	N/A	N/A	GCF_000212415.1	d__Bacteria;p__Spirochaetota;c__Spirochaetia;o__Treponematales;f__Treponemataceae;g__Treponema_F;s__Treponema_F brennaborense	77.37	0.1	d__Bacteria;p__Spirochaetota;c__Spirochaetia;o__Treponematales;f__Treponemataceae;g__;s__	Placement	taxonomic novelty determined using RED	N/A	87.84	11	0.902907	N/A
B47_L2_305305_idba_bin.62	d__Bacteria;p__Proteobacteria;c__Alphaproteobacteria;o__RF32;f__CAG-239;g__CAG-495;s__	N/A	N/A	N/A	N/A	N/A	GCA_000436375.1	d__Bacteria;p__Proteobacteria;c__Alphaproteobacteria;o__RF32;f__CAG-239;g__CAG-495;s__CAG-495 sp000436375	78.89	0.49	d__Bacteria;p__Proteobacteria;c__Alphaproteobacteria;o__RF32;f__CAG-239;g__CAG-495;s__	Placement	taxonomic classification fully defined by topology	GCA_900551585.1, s__CAG-495 sp900551585, 95.0, 77.51, 0.22; GCA_001917125.1, s__CAG-495 sp001917125, 95.0, 77.45, 0.21; GCA_000432275.1, s__CAG-495 sp000432275, 95.0, 77.33, 0.16; GCA_900538765.1, s__CAG-495 sp900538765, 95.0, 77.05, 0.15; GCA_900540425.1, s__CAG-495 sp900540425, 95.0, 76.88, 0.14	95.3	11	0.970718	N/A
B47_L2_305305_idba_bin.75	d__Bacteria;p__Bacteroidota;c__Bacteroidia;o__Bacteroidales;f__Bacteroidaceae;g__Phocaeicola;s__Phocaeicola sp002161565	GCF_002161565.1	95	d__Bacteria;p__Bacteroidota;c__Bacteroidia;o__Bacteroidales;f__Bacteroidaceae;g__Phocaeicola;s__Phocaeicola sp002161565	97.96	0.81	GCF_002161565.1	d__Bacteria;p__Bacteroidota;c__Bacteroidia;o__Bacteroidales;f__Bacteroidaceae;g__Phocaeicola;s__Phocaeicola sp002161565	97.96	0.81	d__Bacteria;p__Bacteroidota;c__Bacteroidia;o__Bacteroidales;f__Bacteroidaceae;g__Phocaeicola;s__	ANI/Placement	topological placement and ANI have congruent species assignments	GCF_000190575.1, s__Phocaeicola salanitronis, 95.0, 88.04, 0.56; GCA_900546355.1, s__Phocaeicola sp900546355, 95.0, 83.38, 0.52; GCF_002161765.1, s__Phocaeicola sp002161765, 95.0, 81.35, 0.45; GCA_900544675.1, s__Phocaeicola sp900544675, 95.0, 81.28, 0.51; GCF_900128455.1, s__Phocaeicola mediterraneensis, 95.0, 79.02, 0.22; GCF_000374585.1, s__Phocaeicola barnesiae, 95.0, 78.82, 0.22; GCF_000382445.1, s__Phocaeicola massiliensis, 95.0, 78.62, 0.12; GCF_000154845.1, s__Phocaeicola coprocola, 95.0, 78.47, 0.2; GCA_900066455.1, s__Phocaeicola sp900066455, 95.0, 78.46, 0.21; GCA_900546645.1, s__Phocaeicola sp900546645, 95.0, 78.24, 0.15; GCA_900540105.1, s__Phocaeicola sp900540105, 95.0, 78.21, 0.21; GCF_000187895.1, s__Phocaeicola plebeius, 95.0, 78.21, 0.19; GCF_003437535.1, s__Phocaeicola plebeius_A, 95.0, 78.2, 0.21; GCA_900546095.1, s__Phocaeicola sp900546095, 95.0, 78.07, 0.19; GCA_900551445.1, s__Phocaeicola sp900551445, 95.0, 78.05, 0.19; GCA_000432735.1, s__Phocaeicola sp000432735, 95.0, 78.02, 0.21; GCA_900066445.1, s__Phocaeicola sp900066445, 95.0, 78.02, 0.12; GCA_900553185.1, s__Phocaeicola sp900553185, 95.0, 77.91, 0.21; GCF_900128495.1, s__Phocaeicola ilei, 95.0, 77.89, 0.2; GCA_900552075.1, s__Phocaeicola sp900552075, 95.0, 77.87, 0.19; GCA_900541515.1, s__Phocaeicola sp900541515, 95.0, 77.79, 0.18; GCF_000157915.1, s__Phocaeicola coprophilus, 95.0, 77.79, 0.17; GCF_000614185.1, s__Phocaeicola sartorii, 95.0, 77.7, 0.12; GCA_900551065.1, s__Phocaeicola sp900551065, 95.0, 77.69, 0.18; GCA_900553715.1, s__Phocaeicola sp900553715, 95.0, 77.45, 0.15; GCA_900557085.1, s__Phocaeicola sp900557085, 95.0, 77.41, 0.11; GCA_004558305.1, s__Phocaeicola plebeius_B, 95.0, 77.35, 0.19; GCA_900544075.1, s__Phocaeicola sp900544075, 95.0, 77.3, 0.09; GCF_000156075.1, s__Phocaeicola dorei, 95.35, 77.25, 0.12; GCA_000436795.1, s__Phocaeicola sp000436795, 95.0, 77.24, 0.2; GCA_900551645.1, s__Phocaeicola sp900551645, 95.0, 77.13, 0.14; GCA_900542985.1, s__Phocaeicola sp900542985, 95.0, 77.04, 0.2; GCF_000012825.1, s__Phocaeicola vulgatus, 95.35, 76.94, 0.11; GCA_000434735.1, s__Phocaeicola sp000434735, 95.0, 76.8, 0.13; GCA_900556845.1, s__Phocaeicola sp900556845, 95.0, 76.73, 0.13; GCA_002493165.1, s__Phocaeicola sp002493165, 95.0, 76.57, 0.09; GCA_900554435.1, s__Phocaeicola sp900554435, 95.0, 76.01, 0.07	79.72	11	N/A	N/A
B47_L2_305305_idba_bin.77	d__Bacteria;p__Firmicutes_A;c__Clostridia_A;o__Christensenellales;f__UBA1242;g__;s__	N/A	N/A	N/A	N/A	N/A	N/A	N/A	N/A	N/A	d__Bacteria;p__Firmicutes_A;c__Clostridia_A;o__Christensenellales;f__UBA1242;g__;s__	Placement	taxonomic classification fully defined by topology	N/A	86.03	11	0.831977	N/A
B47_L2_305305_idba_bin.82	d__Bacteria;p__Bacteroidota;c__Bacteroidia;o__Bacteroidales;f__Muribaculaceae;g__CAG-279;s__	N/A	N/A	N/A	N/A	N/A	GCA_900550025.1	d__Bacteria;p__Bacteroidota;c__Bacteroidia;o__Bacteroidales;f__Muribaculaceae;g__CAG-279;s__CAG-279 sp900550025	84.73	0.6	d__Bacteria;p__Bacteroidota;c__Bacteroidia;o__Bacteroidales;f__Muribaculaceae;g__CAG-279;s__	Placement	taxonomic classification fully defined by topology	GCA_000437795.1, s__CAG-279 sp000437795, 95.0, 78.07, 0.15; GCA_900544305.1, s__CAG-279 sp900544305, 95.0, 77.85, 0.17; GCA_900548875.1, s__CAG-279 sp900548875, 95.0, 77.53, 0.17; GCA_900541555.1, s__CAG-279 sp900541555, 95.0, 77.45, 0.13; GCA_004561555.1, s__CAG-279 sp004561555, 95.0, 77.22, 0.1; GCA_004555955.1, s__CAG-279 sp004555955, 95.0, 76.96, 0.11; GCA_900541935.1, s__CAG-279 sp900541935, 95.0, 76.82, 0.09; GCA_900556245.1, s__CAG-279 sp900556245, 95.0, 76.53, 0.07	85.38	11	0.978738	N/A
B47_L2_305305_idba_bin.85	d__Bacteria;p__Firmicutes_A;c__Clostridia_A;o__Christensenellales;f__;g__;s__	N/A	N/A	N/A	N/A	N/A	N/A	N/A	N/A	N/A	d__Bacteria;p__Firmicutes_A;c__Clostridia_A;o__Christensenellales;f__;g__;s__	Placement	taxonomic novelty determined using RED	N/A	94.7	11	0.743348	N/A
B47_L2_305305_idba_bin.86	d__Bacteria;p__Bacteroidota;c__Bacteroidia;o__Bacteroidales;f__Bacteroidaceae;g__Phocaeicola;s__	N/A	N/A	N/A	N/A	N/A	N/A	N/A	N/A	N/A	d__Bacteria;p__Bacteroidota;c__Bacteroidia;o__Bacteroidales;f__Bacteroidaceae;g__Phocaeicola;s__	Placement	taxonomic classification fully defined by topology	GCF_002161765.1, s__Phocaeicola sp002161765, 95.0, 81.69, 0.25; GCF_000190575.1, s__Phocaeicola salanitronis, 95.0, 79.39, 0.2; GCA_900546355.1, s__Phocaeicola sp900546355, 95.0, 79.11, 0.2; GCF_002161565.1, s__Phocaeicola sp002161565, 95.0, 78.77, 0.23; GCA_900544675.1, s__Phocaeicola sp900544675, 95.0, 78.41, 0.2; GCA_900066455.1, s__Phocaeicola sp900066455, 95.0, 77.94, 0.17; GCF_900128495.1, s__Phocaeicola ilei, 95.0, 77.93, 0.18; GCF_000187895.1, s__Phocaeicola plebeius, 95.0, 77.88, 0.17; GCF_000154845.1, s__Phocaeicola coprocola, 95.0, 77.86, 0.22; GCA_900551445.1, s__Phocaeicola sp900551445, 95.0, 77.74, 0.12; GCF_000374585.1, s__Phocaeicola barnesiae, 95.0, 77.74, 0.14; GCA_900552075.1, s__Phocaeicola sp900552075, 95.0, 77.73, 0.11; GCF_900128455.1, s__Phocaeicola mediterraneensis, 95.0, 77.72, 0.16; GCF_000157915.1, s__Phocaeicola coprophilus, 95.0, 77.66, 0.15; GCF_000614185.1, s__Phocaeicola sartorii, 95.0, 77.66, 0.11; GCF_003437535.1, s__Phocaeicola plebeius_A, 95.0, 77.65, 0.17; GCA_900066445.1, s__Phocaeicola sp900066445, 95.0, 77.63, 0.13; GCA_900540105.1, s__Phocaeicola sp900540105, 95.0, 77.59, 0.16; GCA_900553185.1, s__Phocaeicola sp900553185, 95.0, 77.49, 0.13; GCA_900544075.1, s__Phocaeicola sp900544075, 95.0, 77.46, 0.11; GCF_000382445.1, s__Phocaeicola massiliensis, 95.0, 77.42, 0.14; GCA_900541515.1, s__Phocaeicola sp900541515, 95.0, 77.4, 0.14; GCA_900553715.1, s__Phocaeicola sp900553715, 95.0, 77.38, 0.16; GCA_000434735.1, s__Phocaeicola sp000434735, 95.0, 77.36, 0.14; GCF_000012825.1, s__Phocaeicola vulgatus, 95.35, 77.32, 0.14; GCA_000432735.1, s__Phocaeicola sp000432735, 95.0, 77.27, 0.19; GCA_900546095.1, s__Phocaeicola sp900546095, 95.0, 77.21, 0.1; GCF_000156075.1, s__Phocaeicola dorei, 95.35, 77.19, 0.14; GCA_900557085.1, s__Phocaeicola sp900557085, 95.0, 77.07, 0.09; GCA_900556845.1, s__Phocaeicola sp900556845, 95.0, 77.04, 0.09; GCA_900542985.1, s__Phocaeicola sp900542985, 95.0, 77.02, 0.19; GCA_900546645.1, s__Phocaeicola sp900546645, 95.0, 76.97, 0.16; GCA_900551065.1, s__Phocaeicola sp900551065, 95.0, 76.78, 0.11; GCA_000436795.1, s__Phocaeicola sp000436795, 95.0, 76.77, 0.16; GCA_002493165.1, s__Phocaeicola sp002493165, 95.0, 76.76, 0.09; GCA_900551645.1, s__Phocaeicola sp900551645, 95.0, 76.58, 0.1; GCA_900554435.1, s__Phocaeicola sp900554435, 95.0, 76.26, 0.08	88.1	11	0.975582	N/A
B48_L4_334334_idba_bin.1	d__Bacteria;p__Proteobacteria;c__Alphaproteobacteria;o__Rickettsiales;f__UBA1997;g__;s__	N/A	N/A	N/A	N/A	N/A	N/A	N/A	N/A	N/A	d__Bacteria;p__Proteobacteria;c__Alphaproteobacteria;o__Rickettsiales;f__;g__;s__	Placement	taxonomic novelty determined using RED	N/A	86.27	11	0.743484	N/A
B48_L4_334334_idba_bin.10	d__Bacteria;p__Firmicutes_A;c__Clostridia_A;o__Christensenellales;f__UBA3700;g__;s__	N/A	N/A	N/A	N/A	N/A	N/A	N/A	N/A	N/A	d__Bacteria;p__Firmicutes_A;c__Clostridia_A;o__Christensenellales;f__;g__;s__	Placement	taxonomic novelty determined using RED	N/A	93.91	11	0.845283	N/A
B48_L4_334334_idba_bin.129	d__Bacteria;p__Firmicutes_A;c__Clostridia_A;o__Christensenellales;f__Borkfalkiaceae;g__UBA11940;s__	N/A	N/A	N/A	N/A	N/A	GCA_900549005.1	d__Bacteria;p__Firmicutes_A;c__Clostridia_A;o__Christensenellales;f__Borkfalkiaceae;g__UBA11940;s__UBA11940 sp900549005	77.81	0.23	d__Bacteria;p__Firmicutes_A;c__Clostridia_A;o__Christensenellales;f__Borkfalkiaceae;g__UBA11940;s__	Placement	taxonomic classification fully defined by topology	GCA_003503945.1, s__UBA11940 sp003503945, 95.0, 76.84, 0.13	91.79	11	0.935142	N/A
B48_L4_334334_idba_bin.131	d__Bacteria;p__Firmicutes;c__Bacilli;o__RFN20;f__CAG-826;g__UBA733;s__	N/A	N/A	N/A	N/A	N/A	N/A	N/A	N/A	N/A	d__Bacteria;p__Firmicutes;c__Bacilli;o__RFN20;f__CAG-826;g__UBA733;s__	Placement	taxonomic classification fully defined by topology	GCA_002472275.1, s__UBA733 sp002472275, 95.0, 78.5, 0.13; GCA_900317295.1, s__UBA733 sp900317295, 95.0, 78.08, 0.12; GCA_002321395.1, s__UBA733 sp002321395, 95.0, 77.8, 0.13; GCA_004561785.1, s__UBA733 sp004561785, 95.0, 77.72, 0.17	89.25	11	0.961066	N/A
B48_L4_334334_idba_bin.133	d__Archaea;p__Halobacteriota;c__Methanomicrobia;o__Methanomicrobiales;f__Methanocorpusculaceae;g__Methanocorpusculum;s__	N/A	N/A	N/A	N/A	N/A	GCA_001940805.1	d__Archaea;p__Halobacteriota;c__Methanomicrobia;o__Methanomicrobiales;f__Methanocorpusculaceae;g__Methanocorpusculum;s__Methanocorpusculum sp001940805	83	0.79	d__Archaea;p__Halobacteriota;c__Methanomicrobia;o__Methanomicrobiales;f__Methanocorpusculaceae;g__Methanocorpusculum;s__	Placement	taxonomic classification fully defined by topology	GCF_000015765.1, s__Methanocorpusculum labreanum, 95.0, 79.24, 0.22; GCA_002498375.1, s__Methanocorpusculum sp002498375, 95.0, 78.76, 0.23; GCA_002506085.1, s__Methanocorpusculum sp002506085, 95.0, 78.54, 0.18; GCA_003315675.1, s__Methanocorpusculum sp003315675, 95.0, 78.53, 0.21; GCF_002287215.1, s__Methanocorpusculum parvum, 95.0, 78.49, 0.22	88.33	11	0.97084	N/A
B48_L4_334334_idba_bin.20	d__Bacteria;p__Elusimicrobiota;c__Elusimicrobia;o__Elusimicrobiales;f__Elusimicrobiaceae;g__UBA1436;s__	N/A	N/A	N/A	N/A	N/A	GCA_900540405.1	d__Bacteria;p__Elusimicrobiota;c__Elusimicrobia;o__Elusimicrobiales;f__Elusimicrobiaceae;g__UBA1436;s__UBA1436 sp900540405	81.49	0.69	d__Bacteria;p__Elusimicrobiota;c__Elusimicrobia;o__Elusimicrobiales;f__Elusimicrobiaceae;g__UBA1436;s__	Placement	taxonomic classification fully defined by topology	GCF_002159705.1, s__UBA1436 sp002159705, 95.0, 79.93, 0.53; GCA_002329395.1, s__UBA1436 sp002329395, 95.0, 79.13, 0.53; GCA_002432025.1, s__UBA1436 sp002432025, 95.0, 78.87, 0.43; GCA_900541355.1, s__UBA1436 sp900541355, 95.0, 78.39, 0.4; GCA_900315795.1, s__UBA1436 sp900315795, 95.0, 78.19, 0.25; GCA_900315845.1, s__UBA1436 sp900315845, 95.0, 78.05, 0.21; GCA_900319885.1, s__UBA1436 sp900319885, 95.0, 78.02, 0.32; GCA_900319325.1, s__UBA1436 sp900319325, 95.0, 77.78, 0.25; GCA_002309715.1, s__UBA1436 sp002309715, 95.0, 77.56, 0.24	91.13	11	0.960455	N/A
B48_L4_334334_idba_bin.30	d__Bacteria;p__Cyanobacteria;c__Vampirovibrionia;o__Gastranaerophilales;f__;g__;s__	N/A	N/A	N/A	N/A	N/A	N/A	N/A	N/A	N/A	d__Bacteria;p__Cyanobacteria;c__Vampirovibrionia;o__Gastranaerophilales;f__;g__;s__	Placement	taxonomic novelty determined using RED	N/A	89.42	11	0.679327	N/A
B48_L4_334334_idba_bin.32	d__Bacteria;p__Firmicutes_A;c__Clostridia_A;o__Christensenellales;f__Borkfalkiaceae;g__UBA11940;s__	N/A	N/A	N/A	N/A	N/A	GCA_900549005.1	d__Bacteria;p__Firmicutes_A;c__Clostridia_A;o__Christensenellales;f__Borkfalkiaceae;g__UBA11940;s__UBA11940 sp900549005	77.66	0.25	d__Bacteria;p__Firmicutes_A;c__Clostridia_A;o__Christensenellales;f__Borkfalkiaceae;g__UBA11940;s__	Placement	taxonomic classification fully defined by topology	GCA_003503945.1, s__UBA11940 sp003503945, 95.0, 77.24, 0.13	93.17	11	0.933991	N/A
B48_L4_334334_idba_bin.55	d__Bacteria;p__Bacteroidota;c__Bacteroidia;o__Bacteroidales;f__Muribaculaceae;g__;s__	N/A	N/A	N/A	N/A	N/A	N/A	N/A	N/A	N/A	d__Bacteria;p__Bacteroidota;c__Bacteroidia;o__Bacteroidales;f__Muribaculaceae;g__;s__	Placement	taxonomic classification fully defined by topology	N/A	86.29	11	0.890835	N/A
B48_L4_334334_idba_bin.60	d__Bacteria;p__Firmicutes_A;c__Clostridia_A;o__Christensenellales;f__UBA3700;g__;s__	N/A	N/A	N/A	N/A	N/A	N/A	N/A	N/A	N/A	d__Bacteria;p__Firmicutes_A;c__Clostridia_A;o__Christensenellales;f__;g__;s__	Placement	taxonomic novelty determined using RED	N/A	81.03	11	0.838936	N/A
B48_L4_334334_idba_bin.61	d__Bacteria;p__Proteobacteria;c__Gammaproteobacteria;o__Burkholderiales;f__Burkholderiaceae;g__Sutterella;s__	N/A	N/A	N/A	N/A	N/A	N/A	N/A	N/A	N/A	d__Bacteria;p__Proteobacteria;c__Gammaproteobacteria;o__Burkholderiales;f__Burkholderiaceae;g__Sutterella;s__	Placement	taxonomic classification fully defined by topology	GCF_000250875.1, s__Sutterella parvirubra, 95.0, 79.54, 0.37; GCF_006337085.1, s__Sutterella sp006337085, 95.0, 79.4, 0.39; GCA_900543805.1, s__Sutterella sp900543805, 95.0, 79.27, 0.4; GCF_003609995.1, s__Sutterella megalosphaeroides, 95.0, 79.16, 0.43; GCA_900545275.1, s__Sutterella sp900545275, 95.0, 79.11, 0.38; GCF_000297775.1, s__Sutterella wadsworthensis_A, 95.0, 79.09, 0.35; GCF_003315195.1, s__Sutterella wadsworthensis, 95.0, 78.6, 0.23	90.5	11	0.952231	N/A
B48_L4_334334_idba_bin.64	d__Bacteria;p__Bacteroidota;c__Bacteroidia;o__Bacteroidales;f__Muribaculaceae;g__CAG-279;s__CAG-279 sp900541555	GCA_900541555.1	95	d__Bacteria;p__Bacteroidota;c__Bacteroidia;o__Bacteroidales;f__Muribaculaceae;g__CAG-279;s__CAG-279 sp900541555	98.64	0.91	GCA_900541555.1	d__Bacteria;p__Bacteroidota;c__Bacteroidia;o__Bacteroidales;f__Muribaculaceae;g__CAG-279;s__CAG-279 sp900541555	98.64	0.91	d__Bacteria;p__Bacteroidota;c__Bacteroidia;o__Bacteroidales;f__Muribaculaceae;g__CAG-279;s__	ANI/Placement	topological placement and ANI have congruent species assignments	GCA_000437795.1, s__CAG-279 sp000437795, 95.0, 77.28, 0.16; GCA_900544305.1, s__CAG-279 sp900544305, 95.0, 77.05, 0.16; GCA_004561555.1, s__CAG-279 sp004561555, 95.0, 77.03, 0.12; GCA_004555955.1, s__CAG-279 sp004555955, 95.0, 77.02, 0.13; GCA_900548875.1, s__CAG-279 sp900548875, 95.0, 76.92, 0.16; GCA_900550025.1, s__CAG-279 sp900550025, 95.0, 76.74, 0.16; GCA_900556245.1, s__CAG-279 sp900556245, 95.0, 76.52, 0.1	94.54	11	N/A	N/A
B48_L4_334334_idba_bin.79	d__Bacteria;p__Cyanobacteria;c__Vampirovibrionia;o__Gastranaerophilales;f__Gastranaerophilaceae;g__Zag111;s__	N/A	N/A	N/A	N/A	N/A	GCA_004558955.1	d__Bacteria;p__Cyanobacteria;c__Vampirovibrionia;o__Gastranaerophilales;f__Gastranaerophilaceae;g__Zag111;s__Zag111 sp004558955	78.27	0.38	d__Bacteria;p__Cyanobacteria;c__Vampirovibrionia;o__Gastranaerophilales;f__Gastranaerophilaceae;g__Zag111;s__	Placement	taxonomic classification fully defined by topology	GCA_900551965.1, s__Zag111 sp900551965, 95.0, 78.0, 0.39; GCA_900555325.1, s__Zag111 sp900555325, 95.0, 77.56, 0.27; GCA_001899395.1, s__Zag111 sp001899395, 95.0, 77.51, 0.27; GCA_002102825.1, s__Zag111 sp002102825, 95.0, 77.49, 0.27; GCA_002405805.1, s__Zag111 sp002405805, 95.0, 77.45, 0.28; GCA_002438405.1, s__Zag111 sp002438405, 95.0, 77.4, 0.28; GCA_003258735.1, s__Zag111 sp003258735, 95.0, 77.33, 0.3; GCA_002103105.1, s__Zag111 sp002103105, 95.0, 77.19, 0.28	96.07	11	0.969335	N/A
B48_L4_334334_idba_bin.84	d__Bacteria;p__Bacteroidota;c__Bacteroidia;o__Bacteroidales;f__Tannerellaceae;g__Parabacteroides;s__Parabacteroides sp900552415	GCA_900552415.1	95	d__Bacteria;p__Bacteroidota;c__Bacteroidia;o__Bacteroidales;f__Tannerellaceae;g__Parabacteroides;s__Parabacteroides sp900552415	97.06	0.73	GCA_900552415.1	d__Bacteria;p__Bacteroidota;c__Bacteroidia;o__Bacteroidales;f__Tannerellaceae;g__Parabacteroides;s__Parabacteroides sp900552415	97.06	0.73	d__Bacteria;p__Bacteroidota;c__Bacteroidia;o__Bacteroidales;f__Tannerellaceae;g__Parabacteroides;s__	ANI/Placement	topological placement and ANI have congruent species assignments	GCF_004793765.1, s__Parabacteroides distasonis_A, 95.0, 77.93, 0.21; GCF_000012845.1, s__Parabacteroides distasonis, 95.0, 77.9, 0.23; GCA_000436495.1, s__Parabacteroides sp000436495, 95.0, 77.85, 0.15; GCF_000969835.1, s__Parabacteroides goldsteinii, 95.0, 77.79, 0.14; GCA_900548175.1, s__Parabacteroides sp900548175, 95.0, 77.62, 0.11; GCF_003480915.1, s__Parabacteroides sp003480915, 95.0, 77.52, 0.14; GCF_002159645.1, s__Parabacteroides sp002159645, 95.0, 77.46, 0.12; GCF_003473295.1, s__Parabacteroides sp003473295, 95.0, 77.45, 0.12; GCF_900108035.1, s__Parabacteroides chinchillae, 95.0, 77.43, 0.11; GCA_900541965.1, s__Parabacteroides sp900541965, 95.0, 77.42, 0.09; GCF_003479145.1, s__Parabacteroides sp003479145, 95.0, 77.42, 0.15; GCF_900186615.1, s__Parabacteroides bouchesdurhonensis, 95.0, 77.41, 0.11; GCF_000969825.1, s__Parabacteroides gordonii, 95.0, 77.36, 0.15; GCF_000156495.1, s__Parabacteroides johnsonii, 95.0, 77.36, 0.14; GCF_900128505.1, s__Parabacteroides timonensis, 95.0, 77.35, 0.15; GCF_003363715.1, s__Parabacteroides acidifaciens, 95.0, 77.3, 0.17; GCA_900549585.1, s__Parabacteroides sp900549585, 95.0, 77.26, 0.08; GCF_900155425.1, s__Parabacteroides sp900155425, 95.0, 77.18, 0.16; GCA_004562445.1, s__Parabacteroides sp004562445, 95.0, 77.15, 0.13; GCA_900540715.1, s__Parabacteroides sp900540715, 95.0, 77.12, 0.15; GCF_000154105.1, s__Parabacteroides merdae, 95.0, 76.98, 0.16; GCA_900552465.1, s__Parabacteroides sp900552465, 95.0, 76.93, 0.14; GCA_900547435.1, s__Parabacteroides sp900547435, 95.0, 76.51, 0.09	87	11	N/A	N/A
B48_L4_334334_idba_bin.88	d__Bacteria;p__Bacteroidota;c__Bacteroidia;o__Bacteroidales;f__UBA932;g__RC9;s__	N/A	N/A	N/A	N/A	N/A	GCA_900546395.1	d__Bacteria;p__Bacteroidota;c__Bacteroidia;o__Bacteroidales;f__UBA932;g__RC9;s__RC9 sp900546395	77.02	0.11	d__Bacteria;p__Bacteroidota;c__Bacteroidia;o__Bacteroidales;f__UBA932;g__RC9;s__	Placement	taxonomic classification fully defined by topology	GCA_004552615.1, s__RC9 sp004552615, 95.0, 76.85, 0.09; GCA_000434935.1, s__RC9 sp000434935, 95.0, 76.72, 0.07; GCA_002298075.1, s__RC9 sp002298075, 95.0, 76.57, 0.1; GCA_000432515.1, s__RC9 sp000432515, 95.0, 76.39, 0.06; GCF_900167925.1, s__RC9 sp900167925, 95.0, 76.34, 0.07	94.96	11	0.944514	N/A
B48_L4_334334_idba_bin.9	d__Bacteria;p__Verrucomicrobiota;c__Verrucomicrobiae;o__Verrucomicrobiales;f__Akkermansiaceae;g__Akkermansia;s__	N/A	N/A	N/A	N/A	N/A	GCA_900548895.1	d__Bacteria;p__Verrucomicrobiota;c__Verrucomicrobiae;o__Verrucomicrobiales;f__Akkermansiaceae;g__Akkermansia;s__Akkermansia sp900548895	83.35	0.64	d__Bacteria;p__Verrucomicrobiota;c__Verrucomicrobiae;o__Verrucomicrobiales;f__Akkermansiaceae;g__Akkermansia;s__	Placement	taxonomic classification fully defined by topology	GCA_004557455.1, s__Akkermansia muciniphila_D, 95.0, 78.46, 0.26; GCF_001683795.1, s__Akkermansia glycaniphila, 95.0, 78.05, 0.15; GCA_002358905.1, s__Akkermansia sp002358905, 95.0, 77.93, 0.16; GCF_002884975.1, s__Akkermansia muciniphila_C, 95.0, 76.88, 0.09; GCF_002885095.1, s__Akkermansia muciniphila_B, 95.0, 76.87, 0.1; GCF_004167605.1, s__Akkermansia sp004167605, 95.0, 76.87, 0.09; GCF_001580195.1, s__Akkermansia sp001580195, 95.0, 76.67, 0.1	88.81	11	0.985337	N/A
B48_L4_334334_idba_bin.91	d__Bacteria;p__Campylobacterota;c__Campylobacteria;o__Campylobacterales;f__Campylobacteraceae;g__Campylobacter_D;s__Campylobacter_D avium	GCF_002238335.1	95	d__Bacteria;p__Campylobacterota;c__Campylobacteria;o__Campylobacterales;f__Campylobacteraceae;g__Campylobacter_D;s__Campylobacter_D avium	98.12	0.98	GCF_002238335.1	d__Bacteria;p__Campylobacterota;c__Campylobacteria;o__Campylobacterales;f__Campylobacteraceae;g__Campylobacter_D;s__Campylobacter_D avium	98.12	0.98	d__Bacteria;p__Campylobacterota;c__Campylobacteria;o__Campylobacterales;f__Campylobacteraceae;g__Campylobacter_D;s__	ANI/Placement	topological placement and ANI have congruent species assignments	GCF_006864365.1, s__Campylobacter_D sp006864365, 95.0, 77.68, 0.28; GCF_006864535.1, s__Campylobacter_D sp006864535, 95.0, 77.45, 0.29; GCF_006864455.1, s__Campylobacter_D sp006864455, 95.0, 77.13, 0.26; GCF_002179635.1, s__Campylobacter_D jejuni_C, 95.0, 77.05, 0.18; GCF_004323845.1, s__Campylobacter_D sp004323845, 95.0, 77.03, 0.15; GCF_900637395.1, s__Campylobacter_D upsaliensis, 95.0, 76.99, 0.2; GCF_001017575.1, s__Campylobacter_D lari_C, 95.0, 76.93, 0.17; GCF_000254135.1, s__Campylobacter_D coli, 95.0, 76.92, 0.21; GCF_004357905.1, s__Campylobacter_D lari_D, 95.0, 76.91, 0.19; GCF_000816225.1, s__Campylobacter_D concheus, 95.0, 76.87, 0.18; GCF_002080395.1, s__Campylobacter_D helveticus, 95.0, 76.86, 0.21; GCF_001687475.2, s__Campylobacter_D hepaticus, 95.0, 76.85, 0.18; GCF_002738235.1, s__Campylobacter_D sp002738235, 95.0, 76.83, 0.2; GCF_000816305.1, s__Campylobacter_D subantarcticus, 95.0, 76.83, 0.15; GCF_900111465.1, s__Campylobacter_D lari, 95.0, 76.82, 0.2; GCF_000816185.1, s__Campylobacter_D insulaenigrae, 95.0, 76.8, 0.16; GCF_000470055.1, s__Campylobacter_D coli_A, 95.0, 76.76, 0.21; GCF_001492295.1, s__Campylobacter_D coli_B, 95.0, 76.75, 0.22; GCF_000816785.1, s__Campylobacter_D peloridis, 95.0, 76.75, 0.18; GCF_000816345.1, s__Campylobacter_D volucris, 95.0, 76.74, 0.19; GCF_002104335.1, s__Campylobacter_D cuniculorum, 95.0, 76.72, 0.17; GCF_005406225.1, s__Campylobacter_D sp005406225, 95.0, 76.72, 0.16; GCF_004378855.1, s__Campylobacter_D sp004378855, 95.0, 76.7, 0.23; GCF_005406205.1, s__Campylobacter_D sp005406205, 95.0, 76.69, 0.15; GCF_006864425.1, s__Campylobacter_D troglodytis, 95.0, 76.69, 0.22; GCF_000816245.1, s__Campylobacter_D sp000816245, 95.0, 76.67, 0.2; GCA_000163995.1, s__Campylobacter_D jejuni_A, 95.0, 76.66, 0.21; GCF_003627915.1, s__Campylobacter_D sp003627915, 95.0, 76.64, 0.16; GCF_001457695.1, s__Campylobacter_D jejuni, 95.0, 76.63, 0.21; GCF_001705345.1, s__Campylobacter_D ornithocola, 95.0, 76.57, 0.18; GCF_006176135.1, s__Campylobacter_D sp006176135, 95.0, 76.56, 0.18; GCF_002179165.1, s__Campylobacter_D jejuni_B, 95.0, 76.55, 0.2; GCF_005406215.1, s__Campylobacter_D sp005406215, 95.0, 76.48, 0.16; GCA_900539255.1, s__Campylobacter_D sp900539255, 95.0, 76.17, 0.13	94.52	11	N/A	N/A
B48_L4_334334_idba_bin.98	d__Bacteria;p__Firmicutes_A;c__Clostridia_A;o__Christensenellales;f__UBA3700;g__;s__	N/A	N/A	N/A	N/A	N/A	N/A	N/A	N/A	N/A	d__Bacteria;p__Firmicutes_A;c__Clostridia_A;o__Christensenellales;f__;g__;s__	Placement	taxonomic novelty determined using RED	N/A	94.15	11	0.847552	N/A
B49_L2_306306_idba_bin.10	d__Bacteria;p__Firmicutes;c__Bacilli;o__RFN20;f__CAG-826;g__UBA4951;s__UBA4951 sp900542595	GCA_900542595.1	95	d__Bacteria;p__Firmicutes;c__Bacilli;o__RFN20;f__CAG-826;g__UBA4951;s__UBA4951 sp900542595	97.17	0.87	GCA_900542595.1	d__Bacteria;p__Firmicutes;c__Bacilli;o__RFN20;f__CAG-826;g__UBA4951;s__UBA4951 sp900542595	97.17	0.87	d__Bacteria;p__Firmicutes;c__Bacilli;o__RFN20;f__CAG-826;g__UBA4951;s__	ANI/Placement	topological placement and ANI have congruent species assignments	N/A	89.09	11	N/A	N/A
B49_L2_306306_idba_bin.104	d__Bacteria;p__Firmicutes;c__Bacilli;o__RF39;f__CAG-611;g__CAG-877;s__	N/A	N/A	N/A	N/A	N/A	N/A	N/A	N/A	N/A	d__Bacteria;p__Firmicutes;c__Bacilli;o__RF39;f__CAG-611;g__CAG-877;s__	Placement	taxonomic classification fully defined by topology	GCA_900554305.1, s__CAG-877 sp900554305, 95.0, 82.09, 0.58; GCA_900554315.1, s__CAG-877 sp900554315, 95.0, 81.72, 0.56; GCA_900548695.1, s__CAG-877 sp900548695, 95.0, 80.1, 0.45; GCA_000433455.1, s__CAG-877 sp000433455, 95.0, 78.43, 0.24; GCA_900552495.1, s__CAG-877 sp900552495, 95.0, 77.88, 0.22	76.43	11	0.976545	N/A
B49_L2_306306_idba_bin.112	d__Bacteria;p__Bacteroidota;c__Bacteroidia;o__Bacteroidales;f__UBA932;g__RC9;s__	N/A	N/A	N/A	N/A	N/A	GCA_900546395.1	d__Bacteria;p__Bacteroidota;c__Bacteroidia;o__Bacteroidales;f__UBA932;g__RC9;s__RC9 sp900546395	76.77	0.1	d__Bacteria;p__Bacteroidota;c__Bacteroidia;o__Bacteroidales;f__UBA932;g__RC9;s__	Placement	taxonomic classification fully defined by topology	GCA_002298075.1, s__RC9 sp002298075, 95.0, 77.03, 0.11	71.37	11	0.949138	N/A
B49_L2_306306_idba_bin.113	d__Bacteria;p__Firmicutes;c__Bacilli;o__RFN20;f__CAG-826;g__UBA733;s__	N/A	N/A	N/A	N/A	N/A	N/A	N/A	N/A	N/A	d__Bacteria;p__Firmicutes;c__Bacilli;o__RFN20;f__CAG-826;g__UBA733;s__	Placement	taxonomic classification fully defined by topology	GCA_004561785.1, s__UBA733 sp004561785, 95.0, 78.63, 0.18; GCA_002321395.1, s__UBA733 sp002321395, 95.0, 78.28, 0.17; GCA_900317295.1, s__UBA733 sp900317295, 95.0, 78.13, 0.16; GCA_002472275.1, s__UBA733 sp002472275, 95.0, 78.01, 0.18	89.21	11	0.960559	N/A
B49_L2_306306_idba_bin.117	d__Bacteria;p__Bacteroidota;c__Bacteroidia;o__Bacteroidales;f__Muribaculaceae;g__CAG-279;s__CAG-279 sp900550025	GCA_900550025.1	95	d__Bacteria;p__Bacteroidota;c__Bacteroidia;o__Bacteroidales;f__Muribaculaceae;g__CAG-279;s__CAG-279 sp900550025	97.07	0.83	GCA_900550025.1	d__Bacteria;p__Bacteroidota;c__Bacteroidia;o__Bacteroidales;f__Muribaculaceae;g__CAG-279;s__CAG-279 sp900550025	97.07	0.83	d__Bacteria;p__Bacteroidota;c__Bacteroidia;o__Bacteroidales;f__Muribaculaceae;g__CAG-279;s__	ANI/Placement	topological placement and ANI have congruent species assignments	GCA_900544305.1, s__CAG-279 sp900544305, 95.0, 77.59, 0.17; GCA_000437795.1, s__CAG-279 sp000437795, 95.0, 77.47, 0.17; GCA_900548875.1, s__CAG-279 sp900548875, 95.0, 77.24, 0.18; GCA_900541555.1, s__CAG-279 sp900541555, 95.0, 77.21, 0.16; GCA_004555955.1, s__CAG-279 sp004555955, 95.0, 77.04, 0.13; GCA_900541935.1, s__CAG-279 sp900541935, 95.0, 76.86, 0.07; GCA_004561555.1, s__CAG-279 sp004561555, 95.0, 76.79, 0.11; GCA_900556245.1, s__CAG-279 sp900556245, 95.0, 76.71, 0.18	87.04	11	N/A	N/A
B49_L2_306306_idba_bin.119	d__Bacteria;p__Spirochaetota;c__Spirochaetia;o__Treponematales;f__Treponemataceae;g__;s__	N/A	N/A	N/A	N/A	N/A	N/A	N/A	N/A	N/A	d__Bacteria;p__Spirochaetota;c__Spirochaetia;o__Treponematales;f__Treponemataceae;g__;s__	Placement	taxonomic classification fully defined by topology	N/A	91.37	11	0.759816	N/A
B49_L2_306306_idba_bin.124	d__Bacteria;p__Bacteroidota;c__Bacteroidia;o__Bacteroidales;f__Muribaculaceae;g__CAG-279;s__CAG-279 sp900541555	GCA_900541555.1	95	d__Bacteria;p__Bacteroidota;c__Bacteroidia;o__Bacteroidales;f__Muribaculaceae;g__CAG-279;s__CAG-279 sp900541555	98.41	0.9	GCA_900541555.1	d__Bacteria;p__Bacteroidota;c__Bacteroidia;o__Bacteroidales;f__Muribaculaceae;g__CAG-279;s__CAG-279 sp900541555	98.41	0.9	d__Bacteria;p__Bacteroidota;c__Bacteroidia;o__Bacteroidales;f__Muribaculaceae;g__CAG-279;s__	ANI/Placement	topological placement and ANI have congruent species assignments	GCA_900544305.1, s__CAG-279 sp900544305, 95.0, 77.27, 0.16; GCA_000437795.1, s__CAG-279 sp000437795, 95.0, 77.18, 0.17; GCA_004561555.1, s__CAG-279 sp004561555, 95.0, 77.15, 0.14; GCA_004555955.1, s__CAG-279 sp004555955, 95.0, 77.14, 0.14; GCA_900548875.1, s__CAG-279 sp900548875, 95.0, 77.07, 0.15; GCA_900550025.1, s__CAG-279 sp900550025, 95.0, 76.68, 0.15; GCA_900556245.1, s__CAG-279 sp900556245, 95.0, 76.65, 0.17	96.9	11	N/A	N/A
B49_L2_306306_idba_bin.138	d__Bacteria;p__Desulfobacterota;c__Desulfovibrionia;o__Desulfovibrionales;f__Desulfovibrionaceae;g__Desulfovibrio;s__	N/A	N/A	N/A	N/A	N/A	N/A	N/A	N/A	N/A	d__Bacteria;p__Desulfobacterota;c__Desulfovibrionia;o__Desulfovibrionales;f__Desulfovibrionaceae;g__Desulfovibrio;s__	Placement	taxonomic classification fully defined by topology	GCF_900116045.1, s__Desulfovibrio piger_A, 95.0, 81.82, 0.47; GCF_000156375.1, s__Desulfovibrio piger, 95.0, 81.24, 0.46; GCA_900556755.1, s__Desulfovibrio sp900556755, 95.0, 80.93, 0.4; GCF_001553605.1, s__Desulfovibrio fairfieldensis, 95.0, 79.54, 0.4; GCA_900540515.1, s__Desulfovibrio sp900540515, 95.0, 79.36, 0.41; GCA_900547595.1, s__Desulfovibrio sp900547595, 95.0, 79.25, 0.36; GCF_900102485.1, s__Desulfovibrio legallii_A, 95.0, 79.16, 0.35; GCF_002159665.1, s__Desulfovibrio sp002159665, 95.0, 79.09, 0.15; GCA_000403945.1, s__Desulfovibrio sp000403945, 95.0, 78.66, 0.34; GCF_004309735.1, s__Desulfovibrio legallii, 95.0, 78.65, 0.31; GCF_004801255.1, s__Desulfovibrio desulfuricans_C, 95.0, 78.47, 0.28; GCA_900095395.1, s__Desulfovibrio sp900095395, 95.0, 78.37, 0.28; GCF_000420465.1, s__Desulfovibrio desulfuricans, 95.0, 78.28, 0.25; GCA_002237645.1, s__Desulfovibrio sp002237645, 95.0, 78.19, 0.27; GCF_000022125.1, s__Desulfovibrio desulfuricans_A, 95.0, 78.12, 0.24; GCF_003860215.1, s__Desulfovibrio sp003860215, 95.0, 77.91, 0.24; GCA_002369295.1, s__Desulfovibrio sp002369295, 95.0, 77.89, 0.2; GCA_900319575.1, s__Desulfovibrio sp900319575, 95.0, 77.79, 0.14; GCA_900546145.1, s__Desulfovibrio sp900546145, 95.0, 77.77, 0.15; GCA_003251995.1, s__Desulfovibrio desulfuricans_B, 95.0, 77.67, 0.18; GCF_002355955.1, s__Desulfovibrio trichonymphae, 95.0, 76.35, 0.15	91.23	11	0.934036	N/A
B49_L2_306306_idba_bin.143	d__Bacteria;p__Firmicutes_A;c__Clostridia;o__Lachnospirales;f__Lachnospiraceae;g__Dorea;s__	N/A	N/A	N/A	N/A	N/A	N/A	N/A	N/A	N/A	d__Bacteria;p__Firmicutes_A;c__Clostridia;o__Lachnospirales;f__Lachnospiraceae;g__Dorea;s__	Placement	taxonomic classification fully defined by topology	GCF_001754075.1, s__Dorea faecis, 95.0, 81.24, 0.6; GCA_900553355.1, s__Dorea sp900553355, 95.0, 80.9, 0.57; GCF_900312975.1, s__Dorea sp900312975, 95.0, 80.3, 0.38; GCF_000765215.1, s__Dorea sp000765215, 95.0, 78.27, 0.27; GCF_002160985.1, s__Dorea sp002160985, 95.0, 78.04, 0.25; GCF_900240315.1, s__Dorea sp900240315, 95.0, 78.04, 0.23; GCA_900543315.1, s__Dorea sp900543315, 95.0, 78.01, 0.22; GCF_900120345.1, s__Dorea phocaeensis, 95.0, 78.01, 0.3; GCF_000509125.1, s__Dorea sp000509125, 95.0, 77.99, 0.29; GCF_004295125.1, s__Dorea scindens, 95.0, 77.92, 0.3; GCF_000156515.1, s__Dorea hylemonae, 95.0, 77.84, 0.21; GCF_003435815.1, s__Dorea sp000433215, 95.0, 77.83, 0.21; GCA_002492335.1, s__Dorea sp002492335, 95.0, 77.81, 0.13; GCF_000154065.1, s__Dorea longicatena, 95.0, 77.8, 0.2; GCA_900543415.1, s__Dorea sp900543415, 95.0, 77.77, 0.18; GCF_004345005.1, s__Dorea muris, 95.0, 77.74, 0.19; GCF_000403475.2, s__Dorea sp000403475, 95.0, 77.73, 0.17; GCF_000169235.1, s__Dorea formicigenerans, 95.0, 77.72, 0.15; GCF_000403455.2, s__Dorea sp000403455, 95.0, 77.71, 0.27; GCF_001404875.1, s__Dorea longicatena_B, 95.0, 77.67, 0.21; GCA_900066765.1, s__Dorea sp900066765, 95.0, 77.67, 0.16; GCF_003477705.1, s__Dorea sp900066555, 95.0, 77.64, 0.14; GCF_001185345.1, s__Dorea sp001185345, 95.0, 77.4, 0.19; GCA_000433535.1, s__Dorea sp000433535, 95.0, 77.33, 0.2; GCA_900550865.1, s__Dorea sp900550865, 95.0, 76.94, 0.2	92.22	11	0.975483	N/A
B49_L2_306306_idba_bin.152	d__Bacteria;p__Firmicutes;c__Bacilli;o__RFN20;f__CAG-826;g__UBA4951;s__	N/A	N/A	N/A	N/A	N/A	N/A	N/A	N/A	N/A	d__Bacteria;p__Firmicutes;c__Bacilli;o__RFN20;f__CAG-826;g__UBA4951;s__	Placement	taxonomic classification fully defined by topology	N/A	87.36	11	0.944705	N/A
B49_L2_306306_idba_bin.160	d__Bacteria;p__Desulfobacterota;c__Desulfovibrionia;o__Desulfovibrionales;f__Desulfovibrionaceae;g__Desulfovibrio;s__Desulfovibrio sp002159665	GCF_002159665.1	95	d__Bacteria;p__Desulfobacterota;c__Desulfovibrionia;o__Desulfovibrionales;f__Desulfovibrionaceae;g__Desulfovibrio;s__Desulfovibrio sp002159665	98.54	0.96	GCF_002159665.1	d__Bacteria;p__Desulfobacterota;c__Desulfovibrionia;o__Desulfovibrionales;f__Desulfovibrionaceae;g__Desulfovibrio;s__Desulfovibrio sp002159665	98.54	0.96	d__Bacteria;p__Desulfobacterota;c__Desulfovibrionia;o__Desulfovibrionales;f__Desulfovibrionaceae;g__Desulfovibrio;s__	ANI/Placement	topological placement and ANI have congruent species assignments	GCF_900116045.1, s__Desulfovibrio piger_A, 95.0, 78.29, 0.21; GCA_002369295.1, s__Desulfovibrio sp002369295, 95.0, 77.97, 0.21; GCF_000156375.1, s__Desulfovibrio piger, 95.0, 77.97, 0.2; GCA_900319575.1, s__Desulfovibrio sp900319575, 95.0, 77.89, 0.18; GCA_900546145.1, s__Desulfovibrio sp900546145, 95.0, 77.84, 0.21; GCA_900556755.1, s__Desulfovibrio sp900556755, 95.0, 77.62, 0.15; GCA_900547595.1, s__Desulfovibrio sp900547595, 95.0, 77.37, 0.13; GCA_900540515.1, s__Desulfovibrio sp900540515, 95.0, 77.15, 0.18; GCF_000420465.1, s__Desulfovibrio desulfuricans, 95.0, 77.13, 0.14; GCF_004801255.1, s__Desulfovibrio desulfuricans_C, 95.0, 77.09, 0.14; GCA_000403945.1, s__Desulfovibrio sp000403945, 95.0, 77.08, 0.1; GCF_001553605.1, s__Desulfovibrio fairfieldensis, 95.0, 77.08, 0.18; GCA_002237645.1, s__Desulfovibrio sp002237645, 95.0, 77.07, 0.13; GCF_000022125.1, s__Desulfovibrio desulfuricans_A, 95.0, 76.96, 0.12; GCA_900095395.1, s__Desulfovibrio sp900095395, 95.0, 76.93, 0.13; GCF_003860215.1, s__Desulfovibrio sp003860215, 95.0, 76.89, 0.1; GCF_900102485.1, s__Desulfovibrio legallii_A, 95.0, 76.83, 0.14; GCF_004309735.1, s__Desulfovibrio legallii, 95.0, 76.8, 0.14	86.13	11	N/A	N/A
B49_L2_306306_idba_bin.166	d__Bacteria;p__Proteobacteria;c__Alphaproteobacteria;o__Rs-D84;f__Rs-D84;g__Rs-D84;s__	N/A	N/A	N/A	N/A	N/A	GCA_900546185.1	d__Bacteria;p__Proteobacteria;c__Alphaproteobacteria;o__Rs-D84;f__Rs-D84;g__Rs-D84;s__Rs-D84 sp900546185	79.81	0.57	d__Bacteria;p__Proteobacteria;c__Alphaproteobacteria;o__Rs-D84;f__Rs-D84;g__Rs-D84;s__	Placement	taxonomic classification fully defined by topology	GCA_900549365.1, s__Rs-D84 sp900549365, 95.0, 78.58, 0.47; GCA_002437665.1, s__Rs-D84 sp002437665, 95.0, 78.58, 0.4; GCA_900550565.1, s__Rs-D84 sp900550565, 95.0, 78.53, 0.47; GCA_900546225.1, s__Rs-D84 sp900546225, 95.0, 78.44, 0.41; GCA_900313105.1, s__Rs-D84 sp900313105, 95.0, 78.31, 0.27; GCA_900550495.1, s__Rs-D84 sp900550495, 95.0, 78.28, 0.43; GCA_900320405.1, s__Rs-D84 sp900320405, 95.0, 78.22, 0.31; GCA_002348925.1, s__Rs-D84 sp002348925, 95.0, 77.57, 0.24; GCA_002373935.1, s__Rs-D84 sp002373935, 95.0, 77.41, 0.31; GCA_900321105.1, s__Rs-D84 sp900321105, 95.0, 77.39, 0.23; GCA_002371155.1, s__Rs-D84 sp002371155, 95.0, 77.27, 0.34; GCA_900313285.1, s__Rs-D84 sp900313285, 95.0, 77.13, 0.19; GCA_002310415.1, s__Rs-D84 sp002310415, 95.0, 76.8, 0.2	80.36	11	0.976781	N/A
B49_L2_306306_idba_bin.167	d__Bacteria;p__Bacteroidota;c__Bacteroidia;o__Bacteroidales;f__UBA932;g__RC9;s__	N/A	N/A	N/A	N/A	N/A	GCA_900546395.1	d__Bacteria;p__Bacteroidota;c__Bacteroidia;o__Bacteroidales;f__UBA932;g__RC9;s__RC9 sp900546395	77.74	0.11	d__Bacteria;p__Bacteroidota;c__Bacteroidia;o__Bacteroidales;f__UBA932;g__RC9;s__	Placement	taxonomic classification fully defined by topology	GCA_002439805.1, s__RC9 sp002439805, 95.0, 77.33, 0.08; GCA_002440085.1, s__RC9 sp002440085, 95.0, 77.25, 0.08; GCA_900545245.1, s__RC9 sp900545245, 95.0, 77.14, 0.07; GCA_004554455.1, s__RC9 sp004554455, 95.0, 76.87, 0.1; GCA_000431015.1, s__RC9 sp000431015, 95.0, 76.84, 0.07; GCA_002298075.1, s__RC9 sp002298075, 95.0, 76.74, 0.12; GCF_900167925.1, s__RC9 sp900167925, 95.0, 76.65, 0.08; GCA_900543205.1, s__RC9 sp900543205, 95.0, 76.61, 0.08; GCA_900544195.1, s__RC9 sp900544195, 95.0, 76.55, 0.08; GCA_000433355.1, s__RC9 sp000433355, 95.0, 76.41, 0.07; GCA_004552615.1, s__RC9 sp004552615, 95.0, 76.36, 0.1; GCA_004552965.1, s__RC9 sp004552965, 95.0, 76.33, 0.07; GCA_000434935.1, s__RC9 sp000434935, 95.0, 76.3, 0.08; GCA_000435075.1, s__RC9 sp000435075, 95.0, 76.3, 0.07; GCA_000432515.1, s__RC9 sp000432515, 95.0, 76.22, 0.07; GCA_002314885.1, s__RC9 sp002314885, 95.0, 76.21, 0.06; GCA_002439095.1, s__RC9 sp002439095, 95.0, 76.19, 0.07; GCA_002439875.1, s__RC9 sp002439875, 95.0, 76.07, 0.06; GCA_002438845.1, s__RC9 sp002438845, 95.0, 76.07, 0.06; GCA_002321335.1, s__RC9 sp002321335, 95.0, 75.95, 0.06; GCA_002472565.1, s__RC9 sp002472565, 95.0, 75.91, 0.07; GCA_900320185.1, s__RC9 sp900320185, 95.0, 75.83, 0.06	95.1	11	0.947231	N/A
B49_L2_306306_idba_bin.168	d__Bacteria;p__Bacteroidota;c__Bacteroidia;o__Bacteroidales;f__Bacteroidaceae;g__Phocaeicola;s__Phocaeicola sp900546095	GCA_900546095.1	95	d__Bacteria;p__Bacteroidota;c__Bacteroidia;o__Bacteroidales;f__Bacteroidaceae;g__Phocaeicola;s__Phocaeicola sp900546095	99.03	0.86	GCA_900546095.1	d__Bacteria;p__Bacteroidota;c__Bacteroidia;o__Bacteroidales;f__Bacteroidaceae;g__Phocaeicola;s__Phocaeicola sp900546095	99.03	0.86	d__Bacteria;p__Bacteroidota;c__Bacteroidia;o__Bacteroidales;f__Bacteroidaceae;g__Phocaeicola;s__	ANI/Placement	topological placement and ANI have congruent species assignments	GCA_900066455.1, s__Phocaeicola sp900066455, 95.0, 78.56, 0.28; GCF_000190575.1, s__Phocaeicola salanitronis, 95.0, 78.44, 0.23; GCF_002161565.1, s__Phocaeicola sp002161565, 95.0, 78.28, 0.23; GCA_900551445.1, s__Phocaeicola sp900551445, 95.0, 78.28, 0.26; GCA_900544675.1, s__Phocaeicola sp900544675, 95.0, 78.26, 0.23; GCF_900128455.1, s__Phocaeicola mediterraneensis, 95.0, 78.23, 0.29; GCA_900552075.1, s__Phocaeicola sp900552075, 95.0, 78.16, 0.3; GCA_900546355.1, s__Phocaeicola sp900546355, 95.0, 78.16, 0.2; GCA_900551065.1, s__Phocaeicola sp900551065, 95.0, 78.16, 0.25; GCF_000154845.1, s__Phocaeicola coprocola, 95.0, 78.08, 0.14; GCF_003437535.1, s__Phocaeicola plebeius_A, 95.0, 78.08, 0.22; GCF_000187895.1, s__Phocaeicola plebeius, 95.0, 78.03, 0.24; GCF_002161765.1, s__Phocaeicola sp002161765, 95.0, 77.98, 0.19; GCF_000374585.1, s__Phocaeicola barnesiae, 95.0, 77.79, 0.22; GCF_900128495.1, s__Phocaeicola ilei, 95.0, 77.77, 0.19; GCA_900557085.1, s__Phocaeicola sp900557085, 95.0, 77.56, 0.14; GCA_900540105.1, s__Phocaeicola sp900540105, 95.0, 77.51, 0.23; GCA_000432735.1, s__Phocaeicola sp000432735, 95.0, 77.51, 0.19; GCF_000157915.1, s__Phocaeicola coprophilus, 95.0, 77.5, 0.19; GCA_900553185.1, s__Phocaeicola sp900553185, 95.0, 77.48, 0.23; GCA_900541515.1, s__Phocaeicola sp900541515, 95.0, 77.45, 0.23; GCA_004558305.1, s__Phocaeicola plebeius_B, 95.0, 77.44, 0.21; GCF_000382445.1, s__Phocaeicola massiliensis, 95.0, 77.21, 0.09; GCA_900066445.1, s__Phocaeicola sp900066445, 95.0, 77.2, 0.14; GCA_900551645.1, s__Phocaeicola sp900551645, 95.0, 77.16, 0.16; GCA_900542985.1, s__Phocaeicola sp900542985, 95.0, 77.14, 0.19; GCF_000156075.1, s__Phocaeicola dorei, 95.35, 77.13, 0.09; GCF_000614185.1, s__Phocaeicola sartorii, 95.0, 77.11, 0.11; GCA_900546645.1, s__Phocaeicola sp900546645, 95.0, 77.07, 0.16; GCA_900553715.1, s__Phocaeicola sp900553715, 95.0, 77.04, 0.11; GCA_900544075.1, s__Phocaeicola sp900544075, 95.0, 77.03, 0.12; GCA_000436795.1, s__Phocaeicola sp000436795, 95.0, 77.0, 0.16; GCA_900556845.1, s__Phocaeicola sp900556845, 95.0, 76.87, 0.14; GCF_000012825.1, s__Phocaeicola vulgatus, 95.35, 76.86, 0.1; GCA_002493165.1, s__Phocaeicola sp002493165, 95.0, 76.85, 0.09; GCA_000434735.1, s__Phocaeicola sp000434735, 95.0, 76.8, 0.13; GCA_900554435.1, s__Phocaeicola sp900554435, 95.0, 76.02, 0.06	84.58	11	N/A	N/A
B49_L2_306306_idba_bin.169	d__Bacteria;p__Bacteroidota;c__Bacteroidia;o__Bacteroidales;f__Bacteroidaceae;g__Bacteroides;s__	N/A	N/A	N/A	N/A	N/A	GCF_002160055.1	d__Bacteria;p__Bacteroidota;c__Bacteroidia;o__Bacteroidales;f__Bacteroidaceae;g__Bacteroides;s__Bacteroides sp002160055	78.84	0.28	d__Bacteria;p__Bacteroidota;c__Bacteroidia;o__Bacteroidales;f__Bacteroidaceae;g__Bacteroides;s__	Placement	taxonomic classification fully defined by topology	GCF_900128475.1, s__Bacteroides massiliensis, 95.0, 79.24, 0.32; GCF_900130135.1, s__Bacteroides togonis, 95.0, 78.55, 0.25; GCA_900553815.1, s__Bacteroides sp900553815, 95.0, 78.18, 0.2; GCF_900108345.1, s__Bacteroides ndongoniae, 95.0, 77.91, 0.26; GCF_900241005.1, s__Bacteroides cutis, 95.0, 77.76, 0.09; GCF_900129655.1, s__Bacteroides clarus, 95.0, 77.75, 0.17; GCF_004342845.1, s__Bacteroides heparinolyticus, 95.0, 77.73, 0.18; GCF_000155815.1, s__Bacteroides eggerthii, 95.0, 77.72, 0.16; GCF_002222615.2, s__Bacteroides caccae, 95.0, 77.66, 0.07; GCF_002998435.1, s__Bacteroides zoogleoformans, 95.0, 77.66, 0.17; GCF_000374365.1, s__Bacteroides gallinarum, 95.0, 77.66, 0.2; GCF_900155865.1, s__Bacteroides bouchesdurhonensis, 95.0, 77.63, 0.07; GCF_000186225.1, s__Bacteroides helcogenes, 95.0, 77.59, 0.17; GCF_000154525.1, s__Bacteroides stercoris, 95.0, 77.57, 0.17; GCF_004793475.1, s__Bacteroides sp002491635, 95.0, 77.56, 0.2; GCF_003438615.1, s__Bacteroides sp003545565, 95.0, 77.56, 0.16; GCF_003464595.1, s__Bacteroides intestinalis_A, 95.0, 77.55, 0.13; GCF_000614125.1, s__Bacteroides rodentium, 95.0, 77.54, 0.23; GCF_000195635.1, s__Bacteroides fluxus, 95.0, 77.53, 0.16; GCF_000614145.1, s__Bacteroides faecichinchillae, 95.0, 77.5, 0.06; GCF_000428105.1, s__Bacteroides pyogenes, 95.0, 77.45, 0.1; GCF_000154205.1, s__Bacteroides uniformis, 95.0, 77.39, 0.23; GCF_000499785.1, s__Bacteroides neonati, 95.0, 77.36, 0.08; GCF_000172175.1, s__Bacteroides intestinalis, 95.0, 77.36, 0.12; GCF_003865075.1, s__Bacteroides sp003865075, 95.0, 77.36, 0.06; GCA_000511775.1, s__Bacteroides pyogenes_A, 95.0, 77.24, 0.1; GCF_900130125.1, s__Bacteroides congonensis, 95.0, 77.24, 0.09; GCF_000156195.1, s__Bacteroides finegoldii, 95.75, 77.23, 0.07; GCF_000011065.1, s__Bacteroides thetaiotaomicron, 95.0, 77.22, 0.09; GCF_000614165.1, s__Bacteroides stercorirosoris, 95.0, 77.2, 0.16; GCA_007197895.1, s__Bacteroides sp900066265, 95.75, 77.19, 0.07; GCF_001314995.1, s__Bacteroides ovatus, 95.0, 77.18, 0.07; GCF_900106755.1, s__Bacteroides faecis, 95.0, 77.12, 0.08; GCF_002849695.1, s__Bacteroides fragilis_A, 95.0, 77.12, 0.1; GCF_000381365.1, s__Bacteroides salyersiae, 95.0, 77.1, 0.08; GCF_000025985.1, s__Bacteroides fragilis, 95.0, 77.08, 0.1; GCF_003463205.1, s__Bacteroides sp003463205, 95.0, 77.06, 0.08; GCF_000315485.1, s__Bacteroides oleiciplenus, 95.0, 77.04, 0.14; GCA_007097645.1, s__Bacteroides sp007097645, 95.0, 77.03, 0.09; GCA_900547205.1, s__Bacteroides sp900547205, 95.0, 77.01, 0.09; GCF_001688725.2, s__Bacteroides caecimuris, 95.0, 76.99, 0.08; GCA_000210075.1, s__Bacteroides xylanisolvens, 95.0, 76.98, 0.09; GCF_000513195.1, s__Bacteroides timonensis, 95.0, 76.98, 0.14; GCF_000158035.1, s__Bacteroides cellulosilyticus, 95.0, 76.9, 0.13; GCF_000613385.1, s__Bacteroides acidifaciens, 95.0, 76.85, 0.09; GCF_000613465.1, s__Bacteroides nordii, 95.0, 76.83, 0.07; GCA_900556215.1, s__Bacteroides sp900556215, 95.0, 76.67, 0.1; GCA_900552405.1, s__Bacteroides sp900552405, 95.0, 76.67, 0.12; GCA_900555635.1, s__Bacteroides sp900555635, 95.0, 76.58, 0.1; GCA_002293435.1, s__Bacteroides sp002293435, 95.0, 76.43, 0.11; GCF_000428125.1, s__Bacteroides graminisolvens, 95.0, 76.25, 0.04	85.71	11	0.987203	N/A
B49_L2_306306_idba_bin.20	d__Bacteria;p__Actinobacteriota;c__Actinomycetia;o__Actinomycetales;f__Bifidobacteriaceae;g__Bifidobacterium;s__Bifidobacterium gallinarum	GCF_000741215.1	95	d__Bacteria;p__Actinobacteriota;c__Actinomycetia;o__Actinomycetales;f__Bifidobacteriaceae;g__Bifidobacterium;s__Bifidobacterium gallinarum	97.02	0.9	GCF_000741215.1	d__Bacteria;p__Actinobacteriota;c__Actinomycetia;o__Actinomycetales;f__Bifidobacteriaceae;g__Bifidobacterium;s__Bifidobacterium gallinarum	97.02	0.9	d__Bacteria;p__Actinobacteriota;c__Actinomycetia;o__Actinomycetales;f__Bifidobacteriaceae;g__Bifidobacterium;s__	ANI/Placement	topological placement and ANI have congruent species assignments	GCF_000771405.1, s__Bifidobacterium pullorum, 95.0, 90.62, 0.84; GCF_003952945.1, s__Bifidobacterium sp003952945, 95.0, 82.3, 0.61; GCF_001042635.1, s__Bifidobacterium scardovii, 95.0, 82.3, 0.64; GCF_000741785.1, s__Bifidobacterium stellenboschense, 95.0, 82.06, 0.58; GCF_001895165.1, s__Bifidobacterium lemurum, 95.0, 82.01, 0.63; GCF_003024955.1, s__Bifidobacterium callitrichos_A, 95.0, 82.0, 0.58; GCF_000741175.1, s__Bifidobacterium callitrichos, 95.0, 81.95, 0.59; GCF_002259685.1, s__Bifidobacterium eulemuris, 95.0, 81.86, 0.63; GCF_002860365.1, s__Bifidobacterium parmae, 95.0, 81.85, 0.59; GCF_003129905.1, s__Bifidobacterium callitrichidarum, 95.0, 81.83, 0.62; GCF_000741165.1, s__Bifidobacterium biavatii, 95.0, 81.62, 0.55; GCF_001025135.1, s__Bifidobacterium bifidum, 95.0, 81.53, 0.51; GCF_001417815.1, s__Bifidobacterium aesculapii, 95.0, 81.24, 0.57; GCF_002259745.1, s__Bifidobacterium myosotis, 95.0, 81.21, 0.58; GCF_002802905.1, s__Bifidobacterium simiarum, 95.0, 81.11, 0.53; GCF_000196555.1, s__Bifidobacterium longum, 95.0, 81.02, 0.52; GCF_002802875.1, s__Bifidobacterium primatium, 95.0, 80.99, 0.47; GCF_002234915.1, s__Bifidobacterium vansinderenii, 95.0, 80.95, 0.49; GCF_000269965.1, s__Bifidobacterium infantis, 95.0, 80.92, 0.5; GCA_002451435.1, s__Bifidobacterium sp002451435, 95.0, 80.91, 0.47; GCF_003952005.1, s__Bifidobacterium sp003952005, 95.0, 80.9, 0.49; GCF_003129925.1, s__Bifidobacterium catulorum, 95.0, 80.85, 0.44; GCF_000010425.1, s__Bifidobacterium adolescentis, 95.0, 80.82, 0.5; GCF_002286915.1, s__Bifidobacterium italicum, 95.0, 80.82, 0.48; GCF_000741575.1, s__Bifidobacterium cuniculi, 95.0, 80.77, 0.47; GCF_000770925.1, s__Bifidobacterium ruminantium, 95.0, 80.68, 0.45; GCF_000741695.1, s__Bifidobacterium reuteri, 95.0, 80.62, 0.52; GCF_000741135.1, s__Bifidobacterium choerinum, 95.0, 80.6, 0.49; GCF_003952025.1, s__Bifidobacterium sp003952025, 95.0, 80.56, 0.49; GCF_900129045.1, s__Bifidobacterium merycicum, 95.0, 80.55, 0.48; GCF_002860355.1, s__Bifidobacterium margollesii, 95.0, 80.51, 0.43; GCF_004155535.1, s__Bifidobacterium pseudolongum_C, 95.0, 80.46, 0.43; GCF_002259645.1, s__Bifidobacterium tissieri, 95.0, 80.44, 0.44; GCF_001025175.1, s__Bifidobacterium breve, 95.0, 80.4, 0.44; GCF_000741295.1, s__Bifidobacterium globosum, 95.0, 80.38, 0.41; GCF_000522505.1, s__Bifidobacterium moukalabense, 95.0, 80.28, 0.52; GCF_001025155.1, s__Bifidobacterium angulatum, 95.0, 80.2, 0.44; GCF_002860345.1, s__Bifidobacterium anseris, 95.0, 80.19, 0.48; GCF_001042595.1, s__Bifidobacterium dentium, 95.0, 80.13, 0.48; GCF_000771225.1, s__Bifidobacterium pseudolongum, 95.0, 80.05, 0.4; GCF_002802865.1, s__Bifidobacterium scaligerum, 95.0, 79.9, 0.43; GCF_002742445.1, s__Bifidobacterium sp002742445, 95.0, 79.86, 0.4; GCF_001025215.1, s__Bifidobacterium pseudocatenulatum, 95.0, 79.84, 0.43; GCF_000741775.1, s__Bifidobacterium subtile, 95.0, 79.83, 0.43; GCF_002802915.1, s__Bifidobacterium felsineum, 95.0, 79.81, 0.43; GCA_002298605.1, s__Bifidobacterium sp002298605, 95.0, 79.79, 0.41; GCF_001042615.1, s__Bifidobacterium kashiwanohense, 96.39, 79.75, 0.39; GCF_000800455.1, s__Bifidobacterium kashiwanohense_A, 95.19, 79.7, 0.39; GCF_001025195.1, s__Bifidobacterium catenulatum, 96.39, 79.62, 0.38; GCF_000741255.1, s__Bifidobacterium magnum, 95.0, 79.6, 0.31; GCA_000741495.1, s__Bifidobacterium thermophilum_A, 95.0, 79.58, 0.37; GCF_000741285.1, s__Bifidobacterium mongoliense, 95.0, 79.52, 0.37; GCF_000260715.1, s__Bifidobacterium animalis, 95.0, 79.39, 0.37; GCF_000771265.1, s__Bifidobacterium thermophilum, 95.0, 79.37, 0.38; GCF_002286935.1, s__Bifidobacterium criceti, 95.0, 79.34, 0.38; GCF_000741535.1, s__Bifidobacterium boum, 95.0, 79.33, 0.36; GCF_003951095.1, s__Bifidobacterium sp003951095, 95.0, 79.19, 0.33; GCF_000741715.1, s__Bifidobacterium saguini, 95.0, 79.19, 0.39; GCF_002860405.1, s__Bifidobacterium imperatoris, 95.0, 79.12, 0.39; GCF_002259755.1, s__Bifidobacterium hapali, 95.0, 79.02, 0.25; GCF_001263395.1, s__Bifidobacterium actinocoloniiforme, 95.0, 78.96, 0.24; GCF_003315635.1, s__Bifidobacterium aemilianum, 95.0, 78.9, 0.29; GCA_900551485.1, s__Bifidobacterium sp900551485, 95.0, 78.66, 0.3; GCF_000741205.1, s__Bifidobacterium gallicum, 95.0, 78.66, 0.24; GCF_000741645.1, s__Bifidobacterium minimum, 95.0, 78.51, 0.3; GCF_002715865.1, s__Bifidobacterium asteroides, 95.0, 78.47, 0.25; GCF_000741525.1, s__Bifidobacterium bohemicum, 95.0, 78.44, 0.24; GCF_000967185.1, s__Bifidobacterium asteroides_B, 95.0, 78.38, 0.3; GCF_000741765.1, s__Bifidobacterium tsurumiense, 95.0, 78.31, 0.15; GCF_003202755.1, s__Bifidobacterium asteroides_F, 95.0, 78.16, 0.24; GCF_000499185.1, s__Bifidobacterium sp000499185, 95.0, 78.14, 0.26; GCF_003202715.1, s__Bifidobacterium asteroides_E, 95.0, 78.14, 0.23; GCF_000967265.1, s__Bifidobacterium asteroides_A, 95.0, 78.11, 0.29; GCF_003315615.1, s__Bifidobacterium xylocopae, 95.0, 78.11, 0.25; GCF_000499285.1, s__Bifidobacterium sp000499285, 95.0, 78.06, 0.28; GCF_000741705.1, s__Bifidobacterium psychraerophilum, 95.0, 78.02, 0.22; GCF_900094885.1, s__Bifidobacterium commune, 95.0, 77.99, 0.15; GCF_003951975.1, s__Bifidobacterium sp003951975, 95.0, 77.91, 0.16; GCF_000706765.1, s__Bifidobacterium indicum, 95.0, 77.9, 0.2; GCF_003202695.1, s__Bifidobacterium asteroides_G, 95.0, 77.78, 0.24; GCF_000737845.1, s__Bifidobacterium bombi, 95.0, 77.66, 0.16; GCF_000738005.1, s__Bifidobacterium crudilactis, 95.0, 77.59, 0.22	84.92	11	N/A	N/A
B49_L2_306306_idba_bin.29	d__Bacteria;p__Firmicutes_A;c__Clostridia_A;o__Christensenellales;f__CAG-917;g__UMGS1688;s__	N/A	N/A	N/A	N/A	N/A	GCA_900554085.1	d__Bacteria;p__Firmicutes_A;c__Clostridia_A;o__Christensenellales;f__CAG-917;g__UMGS1688;s__UMGS1688 sp900554085	79.22	0.38	d__Bacteria;p__Firmicutes_A;c__Clostridia_A;o__Christensenellales;f__CAG-917;g__UMGS1688;s__	Placement	taxonomic classification fully defined by topology	GCA_900553825.1, s__UMGS1688 sp900553825, 95.0, 80.0, 0.54; GCA_900544575.1, s__UMGS1688 sp900544575, 95.0, 79.0, 0.38; GCA_900545885.1, s__UMGS1688 sp900545885, 95.0, 78.09, 0.24	91.87	11	0.960451	N/A
B49_L2_306306_idba_bin.31	d__Bacteria;p__Bacteroidota;c__Bacteroidia;o__Bacteroidales;f__UBA932;g__RC9;s__RC9 sp001915575	GCA_001915575.1	95	d__Bacteria;p__Bacteroidota;c__Bacteroidia;o__Bacteroidales;f__UBA932;g__RC9;s__RC9 sp001915575	97.02	0.92	GCA_001915575.1	d__Bacteria;p__Bacteroidota;c__Bacteroidia;o__Bacteroidales;f__UBA932;g__RC9;s__RC9 sp001915575	97.02	0.92	d__Bacteria;p__Bacteroidota;c__Bacteroidia;o__Bacteroidales;f__UBA932;g__RC9;s__	ANI/Placement	topological placement and ANI have congruent species assignments	GCA_900543205.1, s__RC9 sp900543205, 95.0, 79.45, 0.42; GCF_900167895.1, s__RC9 sp900167895, 95.0, 78.54, 0.34; GCA_900541925.1, s__RC9 sp900541925, 95.0, 78.28, 0.33; GCA_002439095.1, s__RC9 sp002439095, 95.0, 78.23, 0.27; GCA_900319975.1, s__RC9 sp900319975, 95.0, 78.12, 0.29; GCA_002438805.1, s__RC9 sp002438805, 95.0, 78.06, 0.29; GCA_900317065.1, s__RC9 sp900317065, 95.0, 78.0, 0.12; GCA_004555145.1, s__RC9 sp004555145, 95.0, 77.83, 0.26; GCA_002451795.1, s__RC9 sp002451795, 95.0, 77.76, 0.12; GCA_900318565.1, s__RC9 sp900318565, 95.0, 77.73, 0.18; GCA_900321245.1, s__RC9 sp900321245, 95.0, 77.45, 0.17; GCA_001602865.1, s__RC9 sp001602865, 95.0, 77.45, 0.19; GCA_000432655.1, s__RC9 sp000432655, 95.0, 77.3, 0.14; GCA_900319185.1, s__RC9 sp900319185, 95.0, 77.19, 0.17; GCA_002315815.1, s__RC9 sp002315815, 95.0, 77.17, 0.11; GCA_002350615.1, s__RC9 sp002350615, 95.0, 77.15, 0.12; GCA_002395925.1, s__RC9 sp002395925, 95.0, 77.13, 0.16; GCA_004556005.1, s__RC9 sp004556005, 95.0, 77.12, 0.12; GCA_004554455.1, s__RC9 sp004554455, 95.0, 77.07, 0.1; GCA_001602885.1, s__RC9 sp001602885, 95.0, 77.0, 0.22; GCA_900319375.1, s__RC9 sp900319375, 95.0, 76.93, 0.09; GCA_900316955.1, s__RC9 sp900316955, 95.0, 76.85, 0.16; GCA_002309995.1, s__RC9 sp002309995, 95.0, 76.81, 0.15; GCA_900319855.1, s__RC9 sp900319855, 95.0, 76.81, 0.1; GCA_002361625.1, s__RC9 sp002361625, 95.0, 76.81, 0.11; GCA_002437305.1, s__RC9 sp002437305, 95.0, 76.79, 0.1; GCA_900320185.1, s__RC9 sp900320185, 95.0, 76.79, 0.12; GCA_900544195.1, s__RC9 sp900544195, 95.0, 76.79, 0.11; GCA_900318355.1, s__RC9 sp900318355, 95.0, 76.76, 0.13; GCA_900320385.1, s__RC9 sp900320385, 95.0, 76.71, 0.15; GCA_900318015.1, s__RC9 sp900318015, 95.0, 76.61, 0.12; GCA_900316525.1, s__RC9 sp900316525, 95.0, 76.6, 0.15; GCA_000431015.1, s__RC9 sp000431015, 95.0, 76.59, 0.14; GCA_900320545.1, s__RC9 sp900320545, 95.0, 76.59, 0.13; GCA_002439875.1, s__RC9 sp002439875, 95.0, 76.59, 0.06; GCA_002393895.1, s__RC9 sp002393895, 95.0, 76.55, 0.11; GCA_000433355.1, s__RC9 sp000433355, 95.0, 76.55, 0.11; GCA_002314195.1, s__RC9 sp002314195, 95.0, 76.43, 0.1; GCF_900167925.1, s__RC9 sp900167925, 95.0, 76.16, 0.12; GCA_900318445.1, s__RC9 sp900318445, 95.0, 76.13, 0.07; GCA_002438845.1, s__RC9 sp002438845, 95.0, 76.07, 0.1; GCA_002314885.1, s__RC9 sp002314885, 95.0, 75.87, 0.1	83.43	11	N/A	N/A
B49_L2_306306_idba_bin.32	d__Bacteria;p__Bacteroidota;c__Bacteroidia;o__Bacteroidales;f__Bacteroidaceae;g__Prevotella;s__	N/A	N/A	N/A	N/A	N/A	GCA_900540415.1	d__Bacteria;p__Bacteroidota;c__Bacteroidia;o__Bacteroidales;f__Bacteroidaceae;g__Prevotella;s__Prevotella sp900540415	80.66	0.52	d__Bacteria;p__Bacteroidota;c__Bacteroidia;o__Bacteroidales;f__Bacteroidaceae;g__Prevotella;s__	Placement	taxonomic classification fully defined by topology	GCA_900554045.1, s__Prevotella sp900554045, 95.0, 78.28, 0.25; GCA_900549175.1, s__Prevotella sp900549175, 95.0, 78.08, 0.28; GCA_000433175.1, s__Prevotella sp000433175, 95.0, 77.91, 0.18; GCA_900554545.1, s__Prevotella sp900554545, 95.0, 77.85, 0.24; GCA_900553965.1, s__Prevotella sp900553965, 95.0, 77.78, 0.26; GCA_000436595.1, s__Prevotella sp000436595, 95.0, 77.75, 0.15; GCA_002305505.1, s__Prevotella sp002305505, 95.0, 77.71, 0.18; GCA_900551055.1, s__Prevotella sp900551055, 95.0, 77.7, 0.21; GCA_002369515.1, s__Prevotella sp002369515, 95.0, 77.63, 0.19; GCA_900318815.1, s__Prevotella sp900318815, 95.0, 77.56, 0.21; GCA_002490315.1, s__Prevotella sp002490315, 95.0, 77.52, 0.19; GCF_900079775.1, s__Prevotella lascolaii, 95.0, 77.44, 0.13; GCA_900550365.1, s__Prevotella sp900550365, 95.0, 77.43, 0.17; GCA_900315565.1, s__Prevotella sp900315565, 95.0, 77.38, 0.19; GCA_002379425.1, s__Prevotella sp002379425, 95.0, 77.34, 0.12; GCA_002372235.1, s__Prevotella sp002372235, 95.0, 77.32, 0.18; GCA_900316475.1, s__Prevotella sp900316475, 95.0, 77.3, 0.2; GCA_000436695.1, s__Prevotella sp000436695, 95.0, 77.3, 0.11; GCF_002933775.1, s__Prevotella sp002933775, 95.0, 77.26, 0.14; GCF_001275135.1, s__Prevotella sp001275135, 95.0, 77.25, 0.16; GCA_900553595.1, s__Prevotella sp900553595, 95.0, 77.25, 0.19; GCA_002342665.1, s__Prevotella sp002342665, 95.0, 77.23, 0.12; GCA_900554695.1, s__Prevotella sp900554695, 95.0, 77.17, 0.14; GCF_002251245.1, s__Prevotella sp002251245, 95.0, 77.15, 0.16; GCA_900556275.1, s__Prevotella sp900556275, 95.0, 77.14, 0.15; GCF_002265625.1, s__Prevotella sp002265625, 95.0, 77.06, 0.13; GCA_900553465.1, s__Prevotella sp900553465, 95.0, 77.06, 0.1; GCA_002353485.1, s__Prevotella sp002353485, 95.0, 77.0, 0.14; GCA_900321965.1, s__Prevotella sp900321965, 95.0, 77.0, 0.16; GCF_002251435.1, s__Prevotella sp002251435, 95.0, 76.99, 0.11; GCA_900543975.1, s__Prevotella sp900543975, 95.0, 76.95, 0.14; GCA_900545525.1, s__Prevotella sp900545525, 95.0, 76.94, 0.13; GCA_900557405.1, s__Prevotella sp900557405, 95.0, 76.94, 0.16; GCA_002371715.1, s__Prevotella sp002371715, 95.0, 76.92, 0.16; GCA_900319715.1, s__Prevotella sp900319715, 95.0, 76.9, 0.1; GCA_002350805.1, s__Prevotella sp002350805, 95.0, 76.9, 0.14; GCF_000834015.1, s__Prevotella sp000834015, 95.0, 76.86, 0.13; GCA_900320045.1, s__Prevotella sp900320045, 95.0, 76.83, 0.13; GCA_002342415.1, s__Prevotella sp002342415, 95.0, 76.79, 0.14; GCA_004557285.1, s__Prevotella sp004557285, 95.0, 76.78, 0.16; GCA_002314055.1, s__Prevotella sp002314055, 95.0, 76.78, 0.08; GCF_900110895.1, s__Prevotella sp900110895, 95.0, 76.74, 0.08; GCF_900110085.1, s__Prevotella sp900110085, 95.0, 76.71, 0.09; GCA_900314915.1, s__Prevotella sp900314915, 95.0, 76.7, 0.1; GCA_900318795.1, s__Prevotella sp900318795, 95.0, 76.69, 0.1; GCA_900314995.1, s__Prevotella sp900314995, 95.0, 76.64, 0.08; GCA_900547005.1, s__Prevotella sp900547005, 95.0, 76.6, 0.1; GCA_002393705.1, s__Prevotella sp002393705, 95.0, 76.6, 0.17; GCA_900315545.1, s__Prevotella sp900315545, 95.0, 76.59, 0.09; GCF_900115435.1, s__Prevotella sp900115435, 95.0, 76.58, 0.06; GCA_002353295.1, s__Prevotella sp002353295, 95.0, 76.57, 0.06; GCA_002353525.1, s__Prevotella sp002353525, 95.0, 76.55, 0.13; GCA_900316265.1, s__Prevotella sp900316265, 95.0, 76.54, 0.07; GCF_900109055.1, s__Prevotella sp900109055, 95.0, 76.53, 0.07; GCA_900321425.1, s__Prevotella sp900321425, 95.0, 76.51, 0.07; GCA_900318585.1, s__Prevotella sp900318585, 95.0, 76.5, 0.14; GCF_000621725.1, s__Prevotella brevis, 95.0, 76.5, 0.1; GCA_002298545.1, s__Prevotella sp002298545, 95.0, 76.5, 0.07; GCF_900100635.1, s__Prevotella sp900100635, 95.0, 76.49, 0.08; GCA_900315075.1, s__Prevotella sp900315075, 95.0, 76.47, 0.06; GCA_002361655.1, s__Prevotella sp002361655, 95.0, 76.46, 0.15; GCA_002363695.1, s__Prevotella sp002363695, 95.0, 76.46, 0.14; GCA_900313235.1, s__Prevotella sp900313235, 95.0, 76.44, 0.08; GCA_002353555.1, s__Prevotella sp002353555, 95.0, 76.43, 0.12; GCA_002371695.1, s__Prevotella sp002371695, 95.0, 76.36, 0.11; GCF_000146675.1, s__Prevotella marshii, 95.0, 76.35, 0.06; GCA_900320445.1, s__Prevotella sp900320445, 95.0, 76.33, 0.07; GCA_002393725.1, s__Prevotella sp002393725, 95.0, 76.31, 0.07; GCA_900548745.1, s__Prevotella sp900548745, 95.0, 76.31, 0.06; GCA_900314755.1, s__Prevotella sp900314755, 95.0, 76.31, 0.06; GCA_900314985.1, s__Prevotella sp900314985, 95.0, 76.29, 0.09; GCA_900316445.1, s__Prevotella sp900316445, 95.0, 76.28, 0.11; GCA_900319305.1, s__Prevotella sp900319305, 95.0, 76.27, 0.08; GCF_002251295.1, s__Prevotella sp002251295, 95.0, 76.26, 0.06; GCA_900315525.1, s__Prevotella sp900315525, 95.0, 76.26, 0.08; GCA_900314935.1, s__Prevotella sp900314935, 95.0, 76.24, 0.08; GCF_900107705.1, s__Prevotella sp900107705, 95.0, 76.22, 0.09; GCA_900320255.1, s__Prevotella sp900320255, 95.0, 76.18, 0.12; GCF_900119285.1, s__Prevotella sp900119285, 95.0, 76.17, 0.06; GCA_900320905.1, s__Prevotella sp900320905, 95.0, 76.16, 0.08; GCA_900318395.1, s__Prevotella sp900318395, 95.0, 76.16, 0.09; GCA_002353225.1, s__Prevotella sp002353225, 95.0, 76.15, 0.06; GCA_900318885.1, s__Prevotella sp900318885, 95.0, 76.1, 0.1; GCA_002354095.1, s__Prevotella sp002354095, 95.0, 76.04, 0.06; GCA_900318555.1, s__Prevotella sp900318555, 95.0, 76.0, 0.1; GCA_900316645.1, s__Prevotella sp900316645, 95.0, 75.93, 0.07; GCA_900315035.1, s__Prevotella sp900315035, 95.0, 75.71, 0.07	96.25	11	0.973984	N/A
B49_L2_306306_idba_bin.33	d__Bacteria;p__Bacteroidota;c__Bacteroidia;o__Bacteroidales;f__Paludibacteraceae;g__;s__	N/A	N/A	N/A	N/A	N/A	N/A	N/A	N/A	N/A	d__Bacteria;p__Bacteroidota;c__Bacteroidia;o__Bacteroidales;f__Paludibacteraceae;g__;s__	Placement	taxonomic classification fully defined by topology	N/A	96.07	11	0.849173	N/A
B49_L2_306306_idba_bin.39	d__Bacteria;p__Bacteroidota;c__Bacteroidia;o__Bacteroidales;f__UBA932;g__RC9;s__	N/A	N/A	N/A	N/A	N/A	GCA_900546395.1	d__Bacteria;p__Bacteroidota;c__Bacteroidia;o__Bacteroidales;f__UBA932;g__RC9;s__RC9 sp900546395	76.86	0.1	d__Bacteria;p__Bacteroidota;c__Bacteroidia;o__Bacteroidales;f__UBA932;g__RC9;s__	Placement	taxonomic classification fully defined by topology	GCA_004552615.1, s__RC9 sp004552615, 95.0, 76.64, 0.08; GCA_002298075.1, s__RC9 sp002298075, 95.0, 76.54, 0.08; GCA_000434935.1, s__RC9 sp000434935, 95.0, 76.03, 0.06; GCA_000432515.1, s__RC9 sp000432515, 95.0, 75.82, 0.07	80.67	11	0.943221	N/A
B49_L2_306306_idba_bin.4	d__Bacteria;p__Bacteroidota;c__Bacteroidia;o__Bacteroidales;f__Bacteroidaceae;g__Bacteroides;s__	N/A	N/A	N/A	N/A	N/A	GCF_002160055.1	d__Bacteria;p__Bacteroidota;c__Bacteroidia;o__Bacteroidales;f__Bacteroidaceae;g__Bacteroides;s__Bacteroides sp002160055	79.73	0.46	d__Bacteria;p__Bacteroidota;c__Bacteroidia;o__Bacteroidales;f__Bacteroidaceae;g__Bacteroides;s__	Placement	taxonomic classification fully defined by topology	GCF_900128475.1, s__Bacteroides massiliensis, 95.0, 79.72, 0.4; GCF_900130135.1, s__Bacteroides togonis, 95.0, 78.98, 0.32; GCA_900553815.1, s__Bacteroides sp900553815, 95.0, 78.17, 0.22; GCF_900108345.1, s__Bacteroides ndongoniae, 95.0, 78.14, 0.29; GCF_000614125.1, s__Bacteroides rodentium, 95.0, 77.45, 0.26; GCF_004793475.1, s__Bacteroides sp002491635, 95.0, 77.45, 0.23; GCF_000155815.1, s__Bacteroides eggerthii, 95.0, 77.44, 0.15; GCF_000154205.1, s__Bacteroides uniformis, 95.0, 77.41, 0.24; GCF_000374365.1, s__Bacteroides gallinarum, 95.0, 77.34, 0.22; GCF_000186225.1, s__Bacteroides helcogenes, 95.0, 77.31, 0.15; GCF_004342845.1, s__Bacteroides heparinolyticus, 95.0, 77.26, 0.2; GCF_900241005.1, s__Bacteroides cutis, 95.0, 77.26, 0.09; GCF_000195635.1, s__Bacteroides fluxus, 95.0, 77.24, 0.18; GCF_002998435.1, s__Bacteroides zoogleoformans, 95.0, 77.24, 0.18; GCF_900129655.1, s__Bacteroides clarus, 95.0, 77.22, 0.17; GCF_000172175.1, s__Bacteroides intestinalis, 95.0, 77.18, 0.1; GCF_000154525.1, s__Bacteroides stercoris, 95.0, 77.16, 0.18; GCF_003464595.1, s__Bacteroides intestinalis_A, 95.0, 77.14, 0.11; GCF_003438615.1, s__Bacteroides sp003545565, 95.0, 77.11, 0.14; GCF_002222615.2, s__Bacteroides caccae, 95.0, 77.07, 0.06; GCF_000614165.1, s__Bacteroides stercorirosoris, 95.0, 77.01, 0.16; GCA_000210075.1, s__Bacteroides xylanisolvens, 95.0, 76.98, 0.07; GCA_007197895.1, s__Bacteroides sp900066265, 95.75, 76.88, 0.07; GCF_000513195.1, s__Bacteroides timonensis, 95.0, 76.78, 0.13; GCF_900130125.1, s__Bacteroides congonensis, 95.0, 76.75, 0.08; GCF_000011065.1, s__Bacteroides thetaiotaomicron, 95.0, 76.74, 0.11; GCF_001688725.2, s__Bacteroides caecimuris, 95.0, 76.7, 0.08; GCF_003463205.1, s__Bacteroides sp003463205, 95.0, 76.67, 0.07; GCF_000315485.1, s__Bacteroides oleiciplenus, 95.0, 76.67, 0.15; GCF_000156195.1, s__Bacteroides finegoldii, 95.75, 76.66, 0.07; GCF_900155865.1, s__Bacteroides bouchesdurhonensis, 95.0, 76.65, 0.03; GCF_000158035.1, s__Bacteroides cellulosilyticus, 95.0, 76.64, 0.12; GCF_000613465.1, s__Bacteroides nordii, 95.0, 76.62, 0.06; GCF_900106755.1, s__Bacteroides faecis, 95.0, 76.57, 0.09; GCA_007097645.1, s__Bacteroides sp007097645, 95.0, 76.56, 0.08; GCF_000613385.1, s__Bacteroides acidifaciens, 95.0, 76.56, 0.1; GCF_000428105.1, s__Bacteroides pyogenes, 95.0, 76.55, 0.09; GCF_000025985.1, s__Bacteroides fragilis, 95.0, 76.55, 0.09; GCF_001314995.1, s__Bacteroides ovatus, 95.0, 76.53, 0.07; GCA_000511775.1, s__Bacteroides pyogenes_A, 95.0, 76.52, 0.09; GCF_002849695.1, s__Bacteroides fragilis_A, 95.0, 76.47, 0.09; GCA_900547205.1, s__Bacteroides sp900547205, 95.0, 76.44, 0.1; GCA_002293435.1, s__Bacteroides sp002293435, 95.0, 76.41, 0.1; GCA_900556215.1, s__Bacteroides sp900556215, 95.0, 76.39, 0.09; GCF_000381365.1, s__Bacteroides salyersiae, 95.0, 76.35, 0.06; GCF_000517545.1, s__Bacteroides reticulotermitis, 95.0, 76.3, 0.06; GCA_900555635.1, s__Bacteroides sp900555635, 95.0, 76.29, 0.08; GCA_900552405.1, s__Bacteroides sp900552405, 95.0, 76.29, 0.13; GCF_000499785.1, s__Bacteroides neonati, 95.0, 76.19, 0.07	82.92	11	0.991335	N/A
B49_L2_306306_idba_bin.44	d__Bacteria;p__Bacteroidota;c__Bacteroidia;o__Bacteroidales;f__Tannerellaceae;g__Parabacteroides;s__Parabacteroides sp900552415	GCA_900552415.1	95	d__Bacteria;p__Bacteroidota;c__Bacteroidia;o__Bacteroidales;f__Tannerellaceae;g__Parabacteroides;s__Parabacteroides sp900552415	96.9	0.89	GCA_900552415.1	d__Bacteria;p__Bacteroidota;c__Bacteroidia;o__Bacteroidales;f__Tannerellaceae;g__Parabacteroides;s__Parabacteroides sp900552415	96.9	0.89	d__Bacteria;p__Bacteroidota;c__Bacteroidia;o__Bacteroidales;f__Tannerellaceae;g__Parabacteroides;s__	ANI/Placement	topological placement and ANI have congruent species assignments	GCF_003480915.1, s__Parabacteroides sp003480915, 95.0, 77.8, 0.12; GCF_000012845.1, s__Parabacteroides distasonis, 95.0, 77.69, 0.2; GCF_004793765.1, s__Parabacteroides distasonis_A, 95.0, 77.66, 0.21; GCF_000969835.1, s__Parabacteroides goldsteinii, 95.0, 77.58, 0.12; GCF_900128505.1, s__Parabacteroides timonensis, 95.0, 77.49, 0.11; GCF_900186615.1, s__Parabacteroides bouchesdurhonensis, 95.0, 77.44, 0.09; GCF_900108035.1, s__Parabacteroides chinchillae, 95.0, 77.43, 0.08; GCF_003479145.1, s__Parabacteroides sp003479145, 95.0, 77.37, 0.11; GCF_003473295.1, s__Parabacteroides sp003473295, 95.0, 77.34, 0.1; GCA_900540715.1, s__Parabacteroides sp900540715, 95.0, 77.3, 0.11; GCA_000436495.1, s__Parabacteroides sp000436495, 95.0, 77.28, 0.11; GCF_900155425.1, s__Parabacteroides sp900155425, 95.0, 77.24, 0.14; GCF_000156495.1, s__Parabacteroides johnsonii, 95.0, 77.22, 0.14; GCF_000969825.1, s__Parabacteroides gordonii, 95.0, 77.2, 0.14; GCF_003363715.1, s__Parabacteroides acidifaciens, 95.0, 77.18, 0.14; GCA_900549585.1, s__Parabacteroides sp900549585, 95.0, 77.17, 0.07; GCF_000154105.1, s__Parabacteroides merdae, 95.0, 77.13, 0.13; GCF_002159645.1, s__Parabacteroides sp002159645, 95.0, 77.12, 0.1; GCA_004562445.1, s__Parabacteroides sp004562445, 95.0, 77.1, 0.14; GCA_900541965.1, s__Parabacteroides sp900541965, 95.0, 77.06, 0.09; GCA_900548175.1, s__Parabacteroides sp900548175, 95.0, 76.98, 0.1; GCA_900552465.1, s__Parabacteroides sp900552465, 95.0, 76.67, 0.12; GCA_900547435.1, s__Parabacteroides sp900547435, 95.0, 76.58, 0.08	95.18	11	N/A	N/A
B49_L2_306306_idba_bin.49	d__Bacteria;p__Firmicutes_A;c__Clostridia;o__Lachnospirales;f__Lachnospiraceae;g__Fusicatenibacter;s__Fusicatenibacter sp900543115	GCA_900543115.1	95	d__Bacteria;p__Firmicutes_A;c__Clostridia;o__Lachnospirales;f__Lachnospiraceae;g__Fusicatenibacter;s__Fusicatenibacter sp900543115	98.52	0.84	GCA_900543115.1	d__Bacteria;p__Firmicutes_A;c__Clostridia;o__Lachnospirales;f__Lachnospiraceae;g__Fusicatenibacter;s__Fusicatenibacter sp900543115	98.52	0.84	d__Bacteria;p__Firmicutes_A;c__Clostridia;o__Lachnospirales;f__Lachnospiraceae;g__Fusicatenibacter;s__	ANI/Placement	topological placement and ANI have congruent species assignments	GCF_001405555.1, s__Fusicatenibacter saccharivorans, 95.0, 78.76, 0.21	96.37	11	N/A	N/A
B49_L2_306306_idba_bin.57	d__Bacteria;p__Bacteroidota;c__Bacteroidia;o__Bacteroidales;f__Bacteroidaceae;g__;s__	N/A	N/A	N/A	N/A	N/A	N/A	N/A	N/A	N/A	d__Bacteria;p__Bacteroidota;c__Bacteroidia;o__Bacteroidales;f__Bacteroidaceae;g__;s__	Placement	taxonomic classification fully defined by topology	N/A	81.83	11	0.858967	N/A
B49_L2_306306_idba_bin.61	d__Bacteria;p__Bacteroidota;c__Bacteroidia;o__Bacteroidales;f__Paludibacteraceae;g__RUG163;s__	N/A	N/A	N/A	N/A	N/A	N/A	N/A	N/A	N/A	d__Bacteria;p__Bacteroidota;c__Bacteroidia;o__Bacteroidales;f__Paludibacteraceae;g__;s__	Placement	taxonomic novelty determined using RED	N/A	94.96	11	0.90533	N/A
B49_L2_306306_idba_bin.62	d__Bacteria;p__Spirochaetota;c__Spirochaetia;o__Sphaerochaetales;f__Sphaerochaetaceae;g__;s__	N/A	N/A	N/A	N/A	N/A	N/A	N/A	N/A	N/A	d__Bacteria;p__Spirochaetota;c__Spirochaetia;o__Sphaerochaetales;f__Sphaerochaetaceae;g__;s__	Placement	taxonomic novelty determined using RED	N/A	89.15	11	0.859047	N/A
B49_L2_306306_idba_bin.66	d__Bacteria;p__Firmicutes_A;c__Clostridia_A;o__Christensenellales;f__Borkfalkiaceae;g__Borkfalkia;s__	N/A	N/A	N/A	N/A	N/A	N/A	N/A	N/A	N/A	d__Bacteria;p__Firmicutes_A;c__Clostridia_A;o__Christensenellales;f__Borkfalkiaceae;g__Borkfalkia;s__	Placement	taxonomic classification fully defined by topology	GCF_004134775.1, s__Borkfalkia ceftriaxoniphila, 95.0, 78.74, 0.34; GCA_900557285.1, s__Borkfalkia sp900557285, 95.0, 78.49, 0.23; GCA_003343765.1, s__Borkfalkia sp003343765, 95.0, 78.24, 0.23	94.15	11	0.940276	N/A
B49_L2_306306_idba_bin.7	d__Bacteria;p__Spirochaetota;c__Spirochaetia;o__Sphaerochaetales;f__Sphaerochaetaceae;g__Spiro-01;s__	N/A	N/A	N/A	N/A	N/A	N/A	N/A	N/A	N/A	d__Bacteria;p__Spirochaetota;c__Spirochaetia;o__Sphaerochaetales;f__Sphaerochaetaceae;g__;s__	Placement	taxonomic novelty determined using RED	N/A	89.13	11	0.873757	N/A
B49_L2_306306_idba_bin.70	d__Bacteria;p__Bacteroidota;c__Bacteroidia;o__Bacteroidales;f__Rikenellaceae;g__Alistipes_A;s__Alistipes_A sp900539755	GCA_900539755.1	95	d__Bacteria;p__Bacteroidota;c__Bacteroidia;o__Bacteroidales;f__Rikenellaceae;g__Alistipes_A;s__Alistipes_A sp900539755	98.18	0.95	GCA_900539755.1	d__Bacteria;p__Bacteroidota;c__Bacteroidia;o__Bacteroidales;f__Rikenellaceae;g__Alistipes_A;s__Alistipes_A sp900539755	98.18	0.95	d__Bacteria;p__Bacteroidota;c__Bacteroidia;o__Bacteroidales;f__Rikenellaceae;g__Alistipes_A;s__	ANI/Placement	topological placement and ANI have congruent species assignments	GCA_900545315.1, s__Alistipes_A sp900545315, 95.0, 85.71, 0.77; GCF_000231275.1, s__Alistipes_A indistinctus, 95.0, 78.18, 0.3; GCA_900546005.1, s__Alistipes_A sp900546005, 95.0, 77.73, 0.11; GCF_900240235.1, s__Alistipes_A sp900240235, 95.0, 76.81, 0.09; GCF_000321205.1, s__Alistipes_A ihumii, 95.0, 76.38, 0.09	94.13	11	N/A	N/A
B49_L2_306306_idba_bin.71	d__Bacteria;p__Firmicutes;c__Bacilli;o__RFN20;f__CAG-449;g__;s__	N/A	N/A	N/A	N/A	N/A	N/A	N/A	N/A	N/A	d__Bacteria;p__Firmicutes;c__Bacilli;o__RFN20;f__CAG-449;g__;s__	Placement	taxonomic novelty determined using RED	N/A	90.93	11	0.907501	N/A
B49_L2_306306_idba_bin.75	d__Bacteria;p__Bacteroidota;c__Bacteroidia;o__Bacteroidales;f__UBA932;g__RC9;s__	N/A	N/A	N/A	N/A	N/A	GCA_900546395.1	d__Bacteria;p__Bacteroidota;c__Bacteroidia;o__Bacteroidales;f__UBA932;g__RC9;s__RC9 sp900546395	77.25	0.11	d__Bacteria;p__Bacteroidota;c__Bacteroidia;o__Bacteroidales;f__UBA932;g__RC9;s__	Placement	taxonomic classification fully defined by topology	GCA_002439805.1, s__RC9 sp002439805, 95.0, 77.54, 0.08; GCA_900545245.1, s__RC9 sp900545245, 95.0, 77.31, 0.05; GCA_002298075.1, s__RC9 sp002298075, 95.0, 77.19, 0.12; GCA_002440085.1, s__RC9 sp002440085, 95.0, 77.17, 0.07; GCA_004554455.1, s__RC9 sp004554455, 95.0, 77.13, 0.09; GCA_000434935.1, s__RC9 sp000434935, 95.0, 76.99, 0.09; GCA_004552965.1, s__RC9 sp004552965, 95.0, 76.82, 0.08; GCF_900167925.1, s__RC9 sp900167925, 95.0, 76.75, 0.09; GCA_004552615.1, s__RC9 sp004552615, 95.0, 76.59, 0.11; GCA_000432515.1, s__RC9 sp000432515, 95.0, 76.52, 0.09; GCA_000431015.1, s__RC9 sp000431015, 95.0, 76.51, 0.09; GCA_900543205.1, s__RC9 sp900543205, 95.0, 76.49, 0.09; GCA_002314885.1, s__RC9 sp002314885, 95.0, 76.48, 0.06; GCA_900546925.1, s__RC9 sp900546925, 95.0, 76.16, 0.08; GCA_002438805.1, s__RC9 sp002438805, 95.0, 75.83, 0.08	91.57	11	0.942069	N/A
B49_L2_306306_idba_bin.76	d__Bacteria;p__Firmicutes_A;c__Clostridia;o__Oscillospirales;f__Ruminococcaceae;g__Faecalibacterium;s__	N/A	N/A	N/A	N/A	N/A	GCF_002160915.1	d__Bacteria;p__Firmicutes_A;c__Clostridia;o__Oscillospirales;f__Ruminococcaceae;g__Faecalibacterium;s__Faecalibacterium sp002160915	87.15	0.8	d__Bacteria;p__Firmicutes_A;c__Clostridia;o__Oscillospirales;f__Ruminococcaceae;g__Faecalibacterium;s__	Placement	taxonomic classification fully defined by topology	GCF_002160895.1, s__Faecalibacterium sp002160895, 95.0, 86.57, 0.83; GCA_900539945.1, s__Faecalibacterium sp900539945, 95.0, 82.31, 0.57; GCF_002550035.1, s__Faecalibacterium prausnitzii_E, 95.0, 81.88, 0.57; GCF_000162015.1, s__Faecalibacterium prausnitzii_C, 95.0, 81.72, 0.58; GCF_002549775.1, s__Faecalibacterium prausnitzii_F, 95.0, 81.62, 0.62; GCA_003293635.1, s__Faecalibacterium prausnitzii_G, 95.0, 81.59, 0.56; GCF_003287495.1, s__Faecalibacterium prausnitzii_I, 95.0, 81.57, 0.56; GCF_002549975.1, s__Faecalibacterium prausnitzii_H, 95.0, 81.55, 0.6; GCF_003287405.1, s__Faecalibacterium prausnitzii_J, 95.0, 81.53, 0.56; GCA_900539885.1, s__Faecalibacterium sp900539885, 95.0, 81.41, 0.57; GCF_003324185.1, s__Faecalibacterium prausnitzii, 95.06, 81.23, 0.58; GCF_002550015.1, s__Faecalibacterium prausnitzii_A, 95.06, 81.21, 0.58; GCF_002549755.1, s__Faecalibacterium prausnitzii_D, 95.0, 81.07, 0.56; GCA_900540455.1, s__Faecalibacterium sp900540455, 95.0, 81.01, 0.47; GCA_004558805.1, s__Faecalibacterium prausnitzii_M, 95.0, 80.8, 0.55; GCA_003449675.1, s__Faecalibacterium sp003449675, 95.0, 80.71, 0.43; GCA_002313795.1, s__Faecalibacterium prausnitzii_L, 95.0, 80.42, 0.4; GCA_900551435.1, s__Faecalibacterium sp900551435, 95.0, 80.4, 0.48	87.44	11	0.99059	N/A
B49_L2_306306_idba_bin.84	d__Bacteria;p__Deferribacterota;c__Deferribacteres;o__Deferribacterales;f__Mucispirillaceae;g__Mucispirillum;s__	N/A	N/A	N/A	N/A	N/A	GCF_000487995.1	d__Bacteria;p__Deferribacterota;c__Deferribacteres;o__Deferribacterales;f__Mucispirillaceae;g__Mucispirillum;s__Mucispirillum schaedleri	88.22	0.77	d__Bacteria;p__Deferribacterota;c__Deferribacteres;o__Deferribacterales;f__;g__;s__	Placement	taxonomic novelty determined using RED	N/A	96.39	11	0.975885	N/A
B49_L2_306306_idba_bin.86	d__Bacteria;p__Cyanobacteria;c__Vampirovibrionia;o__Gastranaerophilales;f__Gastranaerophilaceae;g__QAMI01;s__	N/A	N/A	N/A	N/A	N/A	N/A	N/A	N/A	N/A	d__Bacteria;p__Cyanobacteria;c__Vampirovibrionia;o__Gastranaerophilales;f__Gastranaerophilaceae;g__QAMI01;s__	Placement	taxonomic classification fully defined by topology	GCA_900551915.1, s__QAMI01 sp900551915, 95.0, 79.5, 0.5; GCA_003150395.1, s__QAMI01 sp003150395, 95.0, 79.33, 0.45; GCA_900554095.1, s__QAMI01 sp900554095, 95.0, 78.17, 0.32	97.3	11	0.962509	N/A
B49_L2_306306_idba_bin.91	d__Bacteria;p__Spirochaetota;c__Spirochaetia;o__Sphaerochaetales;f__Sphaerochaetaceae;g__Spiro-01;s__	N/A	N/A	N/A	N/A	N/A	N/A	N/A	N/A	N/A	d__Bacteria;p__Spirochaetota;c__Spirochaetia;o__Sphaerochaetales;f__Sphaerochaetaceae;g__;s__	Placement	taxonomic novelty determined using RED	N/A	88.85	11	0.872781	N/A
B49_L2_306306_idba_bin.93	d__Bacteria;p__Proteobacteria;c__Gammaproteobacteria;o__Enterobacterales;f__Succinivibrionaceae;g__Anaerobiospirillum;s__	N/A	N/A	N/A	N/A	N/A	N/A	N/A	N/A	N/A	d__Bacteria;p__Proteobacteria;c__Gammaproteobacteria;o__Enterobacterales;f__Succinivibrionaceae;g__;s__	Placement	taxonomic novelty determined using RED	N/A	83.43	11	0.94948	N/A
B5_L1_362362_idba_bin.105	d__Bacteria;p__Proteobacteria;c__Alphaproteobacteria;o__RF32;f__UBA3637;g__;s__	N/A	N/A	N/A	N/A	N/A	N/A	N/A	N/A	N/A	d__Bacteria;p__Proteobacteria;c__Alphaproteobacteria;o__RF32;f__UBA3637;g__;s__	Placement	taxonomic novelty determined using RED	N/A	92.08	11	0.845322	N/A
B5_L1_362362_idba_bin.123	d__Bacteria;p__Bacteroidota;c__Bacteroidia;o__Bacteroidales;f__UBA932;g__UBA3382;s__	N/A	N/A	N/A	N/A	N/A	N/A	N/A	N/A	N/A	d__Bacteria;p__Bacteroidota;c__Bacteroidia;o__Bacteroidales;f__UBA932;g__;s__	Placement	taxonomic novelty determined using RED	N/A	95.77	11	0.945232	N/A
B5_L1_362362_idba_bin.131	d__Bacteria;p__Bacteroidota;c__Bacteroidia;o__Bacteroidales;f__UBA932;g__RC9;s__	N/A	N/A	N/A	N/A	N/A	GCA_900543205.1	d__Bacteria;p__Bacteroidota;c__Bacteroidia;o__Bacteroidales;f__UBA932;g__RC9;s__RC9 sp900543205	84.41	0.75	d__Bacteria;p__Bacteroidota;c__Bacteroidia;o__Bacteroidales;f__UBA932;g__RC9;s__	Placement	taxonomic classification fully defined by topology	GCA_001915575.1, s__RC9 sp001915575, 95.0, 79.53, 0.49; GCF_900167895.1, s__RC9 sp900167895, 95.0, 79.22, 0.44; GCA_900319975.1, s__RC9 sp900319975, 95.0, 79.1, 0.4; GCA_900541925.1, s__RC9 sp900541925, 95.0, 78.81, 0.36; GCA_001602885.1, s__RC9 sp001602885, 95.0, 78.31, 0.3; GCA_002439095.1, s__RC9 sp002439095, 95.0, 78.3, 0.3; GCA_002438805.1, s__RC9 sp002438805, 95.0, 78.29, 0.36; GCA_900318565.1, s__RC9 sp900318565, 95.0, 78.07, 0.24; GCA_004555145.1, s__RC9 sp004555145, 95.0, 78.04, 0.27; GCA_001602865.1, s__RC9 sp001602865, 95.0, 77.9, 0.26; GCA_002309995.1, s__RC9 sp002309995, 95.0, 77.81, 0.24; GCA_900317065.1, s__RC9 sp900317065, 95.0, 77.65, 0.19; GCA_900321245.1, s__RC9 sp900321245, 95.0, 77.63, 0.2; GCA_002350615.1, s__RC9 sp002350615, 95.0, 77.53, 0.13; GCA_900316525.1, s__RC9 sp900316525, 95.0, 77.52, 0.23; GCA_900319185.1, s__RC9 sp900319185, 95.0, 77.52, 0.23; GCA_004556005.1, s__RC9 sp004556005, 95.0, 77.45, 0.11; GCA_900320385.1, s__RC9 sp900320385, 95.0, 77.41, 0.18; GCA_002438845.1, s__RC9 sp002438845, 95.0, 77.39, 0.11; GCF_900167925.1, s__RC9 sp900167925, 95.0, 77.26, 0.13; GCA_000431015.1, s__RC9 sp000431015, 95.0, 77.2, 0.16; GCA_002393895.1, s__RC9 sp002393895, 95.0, 77.18, 0.15; GCA_002395925.1, s__RC9 sp002395925, 95.0, 77.17, 0.19; GCA_900319855.1, s__RC9 sp900319855, 95.0, 77.16, 0.16; GCA_004554455.1, s__RC9 sp004554455, 95.0, 77.15, 0.15; GCA_900316955.1, s__RC9 sp900316955, 95.0, 77.14, 0.25; GCA_000432655.1, s__RC9 sp000432655, 95.0, 77.14, 0.11; GCA_900320545.1, s__RC9 sp900320545, 95.0, 77.13, 0.15; GCA_004552965.1, s__RC9 sp004552965, 95.0, 77.1, 0.11; GCA_900318015.1, s__RC9 sp900318015, 95.0, 77.08, 0.21; GCA_000433355.1, s__RC9 sp000433355, 95.0, 77.06, 0.14; GCA_900318355.1, s__RC9 sp900318355, 95.0, 77.02, 0.18; GCA_002437305.1, s__RC9 sp002437305, 95.0, 77.01, 0.11; GCA_002315815.1, s__RC9 sp002315815, 95.0, 76.97, 0.1; GCA_900319375.1, s__RC9 sp900319375, 95.0, 76.92, 0.1; GCA_002393945.1, s__RC9 sp002393945, 95.0, 76.92, 0.11; GCA_900316245.1, s__RC9 sp900316245, 95.0, 76.91, 0.12; GCA_900318445.1, s__RC9 sp900318445, 95.0, 76.88, 0.15; GCA_002314195.1, s__RC9 sp002314195, 95.0, 76.87, 0.1; GCA_002396335.1, s__RC9 sp002396335, 95.0, 76.84, 0.11; GCA_900320185.1, s__RC9 sp900320185, 95.0, 76.84, 0.18; GCA_900319685.1, s__RC9 sp900319685, 95.0, 76.78, 0.1; GCA_900321655.1, s__RC9 sp900321655, 95.0, 76.71, 0.12; GCA_002361625.1, s__RC9 sp002361625, 95.0, 76.69, 0.17; GCA_002321335.1, s__RC9 sp002321335, 95.0, 76.69, 0.1; GCA_002314885.1, s__RC9 sp002314885, 95.0, 76.59, 0.13; GCA_002439805.1, s__RC9 sp002439805, 95.0, 76.58, 0.11; GCA_900544195.1, s__RC9 sp900544195, 95.0, 76.58, 0.15; GCA_900317845.1, s__RC9 sp900317845, 95.0, 76.48, 0.07; GCA_900317925.1, s__RC9 sp900317925, 95.0, 76.41, 0.1; GCA_004552615.1, s__RC9 sp004552615, 95.0, 76.41, 0.1; GCA_900319405.1, s__RC9 sp900319405, 95.0, 76.33, 0.07; GCA_002354005.1, s__RC9 sp002354005, 95.0, 76.28, 0.08; GCA_900319485.1, s__RC9 sp900319485, 95.0, 76.16, 0.11; GCA_002373715.1, s__RC9 sp002373715, 95.0, 76.14, 0.1; GCA_002439875.1, s__RC9 sp002439875, 95.0, 76.08, 0.07; GCA_002472565.1, s__RC9 sp002472565, 95.0, 76.04, 0.07; GCA_900320795.1, s__RC9 sp900320795, 95.0, 75.96, 0.06; GCA_002440085.1, s__RC9 sp002440085, 95.0, 75.87, 0.07	76.75	11	0.991995	N/A
B5_L1_362362_idba_bin.14	d__Bacteria;p__Verrucomicrobiota;c__Lentisphaeria;o__Victivallales;f__Victivallaceae;g__Victivallis;s__Victivallis sp900550905	GCA_900550905.1	95	d__Bacteria;p__Verrucomicrobiota;c__Lentisphaeria;o__Victivallales;f__Victivallaceae;g__Victivallis;s__Victivallis sp900550905	98.75	0.82	GCA_900550905.1	d__Bacteria;p__Verrucomicrobiota;c__Lentisphaeria;o__Victivallales;f__Victivallaceae;g__Victivallis;s__Victivallis sp900550905	98.75	0.82	d__Bacteria;p__Verrucomicrobiota;c__Lentisphaeria;o__Victivallales;f__Victivallaceae;g__Victivallis;s__	ANI/Placement	topological placement and ANI have congruent species assignments	GCA_900551245.1, s__Victivallis sp900551245, 95.0, 89.56, 0.7; GCF_003096415.1, s__Victivallis vadensis, 95.0, 79.52, 0.33; GCF_002998355.1, s__Victivallis sp002998355, 95.0, 78.4, 0.25	84.82	11	N/A	N/A
B5_L1_362362_idba_bin.140	d__Bacteria;p__Firmicutes_A;c__Clostridia_A;o__Christensenellales;f__DTU072;g__;s__	N/A	N/A	N/A	N/A	N/A	N/A	N/A	N/A	N/A	d__Bacteria;p__Firmicutes_A;c__Clostridia_A;o__Christensenellales;f__DTU072;g__;s__	Placement	taxonomic novelty determined using RED	N/A	94.52	11	0.857769	N/A
B5_L1_362362_idba_bin.31	d__Bacteria;p__Firmicutes_A;c__Clostridia_A;o__Christensenellales;f__Borkfalkiaceae;g__;s__	N/A	N/A	N/A	N/A	N/A	N/A	N/A	N/A	N/A	d__Bacteria;p__Firmicutes_A;c__Clostridia_A;o__Christensenellales;f__Borkfalkiaceae;g__;s__	Placement	taxonomic novelty determined using RED	N/A	73.97	11	0.913555	N/A
B5_L1_362362_idba_bin.34	d__Bacteria;p__Desulfobacterota;c__Desulfovibrionia;o__Desulfovibrionales;f__Desulfovibrionaceae;g__Desulfovibrio;s__Desulfovibrio piger	GCF_000156375.1	95	d__Bacteria;p__Desulfobacterota;c__Desulfovibrionia;o__Desulfovibrionales;f__Desulfovibrionaceae;g__Desulfovibrio;s__Desulfovibrio piger	95.78	0.94	GCA_900556755.1	d__Bacteria;p__Desulfobacterota;c__Desulfovibrionia;o__Desulfovibrionales;f__Desulfovibrionaceae;g__Desulfovibrio;s__Desulfovibrio sp900556755	97.64	0.62	d__Bacteria;p__Desulfobacterota;c__Desulfovibrionia;o__Desulfovibrionales;f__Desulfovibrionaceae;g__Desulfovibrio;s__	ANI	topological placement and ANI have incongruent species assignments	GCF_900116045.1, s__Desulfovibrio piger_A, 95.0, 93.96, 0.89; GCA_900540515.1, s__Desulfovibrio sp900540515, 95.0, 79.98, 0.52; GCF_001553605.1, s__Desulfovibrio fairfieldensis, 95.0, 79.84, 0.53; GCF_900102485.1, s__Desulfovibrio legallii_A, 95.0, 79.52, 0.45; GCF_004309735.1, s__Desulfovibrio legallii, 95.0, 79.22, 0.4; GCA_000403945.1, s__Desulfovibrio sp000403945, 95.0, 79.18, 0.36; GCF_004801255.1, s__Desulfovibrio desulfuricans_C, 95.0, 79.08, 0.4; GCA_002237645.1, s__Desulfovibrio sp002237645, 95.0, 78.99, 0.37; GCA_900095395.1, s__Desulfovibrio sp900095395, 95.0, 78.93, 0.39; GCF_000420465.1, s__Desulfovibrio desulfuricans, 95.0, 78.81, 0.38; GCA_900547595.1, s__Desulfovibrio sp900547595, 95.0, 78.63, 0.36; GCA_003251995.1, s__Desulfovibrio desulfuricans_B, 95.0, 78.54, 0.22; GCF_000022125.1, s__Desulfovibrio desulfuricans_A, 95.0, 78.4, 0.34; GCA_002369295.1, s__Desulfovibrio sp002369295, 95.0, 78.13, 0.27; GCF_003860215.1, s__Desulfovibrio sp003860215, 95.0, 78.09, 0.29; GCF_002159665.1, s__Desulfovibrio sp002159665, 95.0, 78.02, 0.19; GCA_900319575.1, s__Desulfovibrio sp900319575, 95.0, 77.84, 0.19; GCA_900546145.1, s__Desulfovibrio sp900546145, 95.0, 77.73, 0.18; GCF_002355955.1, s__Desulfovibrio trichonymphae, 95.0, 76.09, 0.11	84.33	11	N/A	N/A
B5_L1_362362_idba_bin.36	d__Bacteria;p__Spirochaetota;c__Spirochaetia;o__Sphaerochaetales;f__Sphaerochaetaceae;g__Spiro-01;s__	N/A	N/A	N/A	N/A	N/A	N/A	N/A	N/A	N/A	d__Bacteria;p__Spirochaetota;c__Spirochaetia;o__Sphaerochaetales;f__Sphaerochaetaceae;g__;s__	Placement	taxonomic novelty determined using RED	N/A	86.94	11	0.871474	N/A
B5_L1_362362_idba_bin.41	d__Bacteria;p__Spirochaetota;c__Spirochaetia;o__Sphaerochaetales;f__Sphaerochaetaceae;g__Spiro-01;s__	N/A	N/A	N/A	N/A	N/A	N/A	N/A	N/A	N/A	d__Bacteria;p__Spirochaetota;c__Spirochaetia;o__Sphaerochaetales;f__Sphaerochaetaceae;g__;s__	Placement	taxonomic novelty determined using RED	N/A	75.28	11	0.877071	N/A
B5_L1_362362_idba_bin.45	d__Bacteria;p__Firmicutes_A;c__Clostridia_A;o__Christensenellales;f__CAG-917;g__UMGS1688;s__	N/A	N/A	N/A	N/A	N/A	GCA_900544575.1	d__Bacteria;p__Firmicutes_A;c__Clostridia_A;o__Christensenellales;f__CAG-917;g__UMGS1688;s__UMGS1688 sp900544575	80.56	0.66	d__Bacteria;p__Firmicutes_A;c__Clostridia_A;o__Christensenellales;f__CAG-917;g__UMGS1688;s__	Placement	taxonomic classification fully defined by topology	GCA_900553825.1, s__UMGS1688 sp900553825, 95.0, 79.92, 0.51; GCA_900545885.1, s__UMGS1688 sp900545885, 95.0, 78.12, 0.3; GCA_900554085.1, s__UMGS1688 sp900554085, 95.0, 77.13, 0.27	83.61	11	0.978727	N/A
B5_L1_362362_idba_bin.58	d__Bacteria;p__Proteobacteria;c__Alphaproteobacteria;o__RF32;f__CAG-977;g__UBA11549;s__	N/A	N/A	N/A	N/A	N/A	GCA_900550445.1	d__Bacteria;p__Proteobacteria;c__Alphaproteobacteria;o__RF32;f__CAG-977;g__UBA11549;s__UBA11549 sp900550445	78.18	0.33	d__Bacteria;p__Proteobacteria;c__Alphaproteobacteria;o__RF32;f__CAG-977;g__UBA11549;s__	Placement	taxonomic classification fully defined by topology	GCA_002439085.1, s__UBA11549 sp002439085, 95.0, 77.21, 0.14; GCA_002440235.1, s__UBA11549 sp002440235, 95.0, 76.94, 0.11	96.39	11	0.954694	N/A
B5_L1_362362_idba_bin.67	d__Bacteria;p__Firmicutes_A;c__Clostridia_A;o__Christensenellales;f__UBA3700;g__;s__	N/A	N/A	N/A	N/A	N/A	N/A	N/A	N/A	N/A	d__Bacteria;p__Firmicutes_A;c__Clostridia_A;o__Christensenellales;f__;g__;s__	Placement	taxonomic novelty determined using RED	N/A	94.98	11	0.840121	N/A
B5_L1_362362_idba_bin.68	d__Archaea;p__Halobacteriota;c__Methanomicrobia;o__Methanomicrobiales;f__Methanocorpusculaceae;g__Methanocorpusculum;s__	N/A	N/A	N/A	N/A	N/A	GCA_001940805.1	d__Archaea;p__Halobacteriota;c__Methanomicrobia;o__Methanomicrobiales;f__Methanocorpusculaceae;g__Methanocorpusculum;s__Methanocorpusculum sp001940805	83.08	0.79	d__Archaea;p__Halobacteriota;c__Methanomicrobia;o__Methanomicrobiales;f__Methanocorpusculaceae;g__Methanocorpusculum;s__	Placement	taxonomic classification fully defined by topology	GCF_000015765.1, s__Methanocorpusculum labreanum, 95.0, 78.68, 0.22; GCA_002498375.1, s__Methanocorpusculum sp002498375, 95.0, 78.4, 0.24; GCF_002287215.1, s__Methanocorpusculum parvum, 95.0, 78.25, 0.2; GCA_003315675.1, s__Methanocorpusculum sp003315675, 95.0, 78.23, 0.23; GCA_002506085.1, s__Methanocorpusculum sp002506085, 95.0, 78.11, 0.19	69.07	11	0.969334	N/A
B5_L1_362362_idba_bin.71	d__Bacteria;p__Bacteroidota;c__Bacteroidia;o__Bacteroidales;f__Bacteroidaceae;g__Phocaeicola;s__Phocaeicola sp900546355	GCA_900546355.1	95	d__Bacteria;p__Bacteroidota;c__Bacteroidia;o__Bacteroidales;f__Bacteroidaceae;g__Phocaeicola;s__Phocaeicola sp900546355	98.64	0.82	GCA_900546355.1	d__Bacteria;p__Bacteroidota;c__Bacteroidia;o__Bacteroidales;f__Bacteroidaceae;g__Phocaeicola;s__Phocaeicola sp900546355	98.64	0.82	d__Bacteria;p__Bacteroidota;c__Bacteroidia;o__Bacteroidales;f__Bacteroidaceae;g__Phocaeicola;s__	ANI/Placement	topological placement and ANI have congruent species assignments	GCF_002161565.1, s__Phocaeicola sp002161565, 95.0, 85.29, 0.62; GCF_000190575.1, s__Phocaeicola salanitronis, 95.0, 85.09, 0.58; GCF_002161765.1, s__Phocaeicola sp002161765, 95.0, 83.46, 0.55; GCA_900544675.1, s__Phocaeicola sp900544675, 95.0, 81.26, 0.54; GCF_000374585.1, s__Phocaeicola barnesiae, 95.0, 78.7, 0.22; GCA_900553185.1, s__Phocaeicola sp900553185, 95.0, 78.46, 0.23; GCA_900066455.1, s__Phocaeicola sp900066455, 95.0, 78.42, 0.24; GCF_900128455.1, s__Phocaeicola mediterraneensis, 95.0, 78.37, 0.23; GCF_000154845.1, s__Phocaeicola coprocola, 95.0, 78.33, 0.21; GCA_900551445.1, s__Phocaeicola sp900551445, 95.0, 78.31, 0.2; GCF_003437535.1, s__Phocaeicola plebeius_A, 95.0, 78.26, 0.21; GCA_900540105.1, s__Phocaeicola sp900540105, 95.0, 78.11, 0.25; GCF_900128495.1, s__Phocaeicola ilei, 95.0, 78.05, 0.21; GCA_900546095.1, s__Phocaeicola sp900546095, 95.0, 77.96, 0.2; GCF_000187895.1, s__Phocaeicola plebeius, 95.0, 77.95, 0.2; GCF_000157915.1, s__Phocaeicola coprophilus, 95.0, 77.95, 0.18; GCA_900541515.1, s__Phocaeicola sp900541515, 95.0, 77.93, 0.2; GCA_000432735.1, s__Phocaeicola sp000432735, 95.0, 77.92, 0.23; GCA_900552075.1, s__Phocaeicola sp900552075, 95.0, 77.72, 0.22; GCA_900557085.1, s__Phocaeicola sp900557085, 95.0, 77.7, 0.12; GCA_900553715.1, s__Phocaeicola sp900553715, 95.0, 77.69, 0.16; GCF_000614185.1, s__Phocaeicola sartorii, 95.0, 77.66, 0.14; GCA_000436795.1, s__Phocaeicola sp000436795, 95.0, 77.63, 0.2; GCA_900066445.1, s__Phocaeicola sp900066445, 95.0, 77.6, 0.13; GCA_900544075.1, s__Phocaeicola sp900544075, 95.0, 77.58, 0.12; GCA_900542985.1, s__Phocaeicola sp900542985, 95.0, 77.54, 0.2; GCA_000434735.1, s__Phocaeicola sp000434735, 95.0, 77.53, 0.16; GCA_900551065.1, s__Phocaeicola sp900551065, 95.0, 77.49, 0.22; GCF_000012825.1, s__Phocaeicola vulgatus, 95.35, 77.48, 0.13; GCF_000382445.1, s__Phocaeicola massiliensis, 95.0, 77.47, 0.13; GCA_900556845.1, s__Phocaeicola sp900556845, 95.0, 77.46, 0.13; GCA_900546645.1, s__Phocaeicola sp900546645, 95.0, 77.46, 0.16; GCF_000156075.1, s__Phocaeicola dorei, 95.35, 77.43, 0.13; GCA_004558305.1, s__Phocaeicola plebeius_B, 95.0, 77.37, 0.18; GCA_900551645.1, s__Phocaeicola sp900551645, 95.0, 77.05, 0.16; GCA_002493165.1, s__Phocaeicola sp002493165, 95.0, 76.78, 0.1; GCA_900554435.1, s__Phocaeicola sp900554435, 95.0, 76.15, 0.06	97.12	11	N/A	N/A
B5_L1_362362_idba_bin.8	d__Bacteria;p__Firmicutes_A;c__Clostridia_A;o__Christensenellales;f__CAG-917;g__UMGS1688;s__	N/A	N/A	N/A	N/A	N/A	GCA_900554085.1	d__Bacteria;p__Firmicutes_A;c__Clostridia_A;o__Christensenellales;f__CAG-917;g__UMGS1688;s__UMGS1688 sp900554085	78.53	0.38	d__Bacteria;p__Firmicutes_A;c__Clostridia_A;o__Christensenellales;f__CAG-917;g__UMGS1688;s__	Placement	taxonomic classification fully defined by topology	GCA_900553825.1, s__UMGS1688 sp900553825, 95.0, 79.74, 0.49; GCA_900544575.1, s__UMGS1688 sp900544575, 95.0, 78.93, 0.39; GCA_900545885.1, s__UMGS1688 sp900545885, 95.0, 77.61, 0.25	87	11	0.960909	N/A
B5_L1_362362_idba_bin.87	d__Bacteria;p__Verrucomicrobiota;c__Kiritimatiellae;o__RFP12;f__W1P29-020;g__W1P29-020;s__	N/A	N/A	N/A	N/A	N/A	GCA_004555175.1	d__Bacteria;p__Verrucomicrobiota;c__Kiritimatiellae;o__RFP12;f__W1P29-020;g__W1P29-020;s__W1P29-020 sp004555175	78.8	0.27	d__Bacteria;p__Verrucomicrobiota;c__Kiritimatiellae;o__RFP12;f__;g__;s__	Placement	taxonomic novelty determined using RED	N/A	85.67	11	0.915223	N/A
B5_L1_362362_idba_bin.99	d__Bacteria;p__Bacteroidota;c__Bacteroidia;o__Bacteroidales;f__UBA932;g__RC9;s__	N/A	N/A	N/A	N/A	N/A	GCA_900546395.1	d__Bacteria;p__Bacteroidota;c__Bacteroidia;o__Bacteroidales;f__UBA932;g__RC9;s__RC9 sp900546395	77.15	0.1	d__Bacteria;p__Bacteroidota;c__Bacteroidia;o__Bacteroidales;f__UBA932;g__RC9;s__	Placement	taxonomic classification fully defined by topology	GCA_900545245.1, s__RC9 sp900545245, 95.0, 77.13, 0.06; GCA_000434935.1, s__RC9 sp000434935, 95.0, 77.02, 0.08; GCA_002298075.1, s__RC9 sp002298075, 95.0, 76.77, 0.1; GCA_004552615.1, s__RC9 sp004552615, 95.0, 76.59, 0.09; GCF_900167925.1, s__RC9 sp900167925, 95.0, 76.45, 0.07	95.26	11	0.943836	N/A
B50_L2_307307_idba_bin.1	d__Bacteria;p__Firmicutes_A;c__Clostridia;o__Oscillospirales;f__Ruminococcaceae;g__Fournierella;s__Fournierella sp002161595	GCF_002161595.1	95	d__Bacteria;p__Firmicutes_A;c__Clostridia;o__Oscillospirales;f__Ruminococcaceae;g__Fournierella;s__Fournierella sp002161595	98.62	0.92	GCF_002161595.1	d__Bacteria;p__Firmicutes_A;c__Clostridia;o__Oscillospirales;f__Ruminococcaceae;g__Fournierella;s__Fournierella sp002161595	98.62	0.92	d__Bacteria;p__Firmicutes_A;c__Clostridia;o__Oscillospirales;f__Ruminococcaceae;g__Fournierella;s__	ANI/Placement	topological placement and ANI have congruent species assignments	GCF_002159185.1, s__Fournierella sp002159185, 95.0, 92.81, 0.85; GCF_002160145.1, s__Fournierella sp002160145, 95.0, 92.69, 0.84; GCF_004345265.1, s__Fournierella massiliensis, 95.0, 90.44, 0.78; GCA_004558145.1, s__Fournierella sp004558145, 95.0, 82.3, 0.48; GCA_900543285.1, s__Fournierella sp900543285, 95.0, 80.08, 0.4	91.79	11	N/A	N/A
B50_L2_307307_idba_bin.19	d__Bacteria;p__Proteobacteria;c__Gammaproteobacteria;o__Enterobacterales;f__Enterobacteriaceae;g__Escherichia;s__Escherichia flexneri	GCF_002950215.1	97	d__Bacteria;p__Proteobacteria;c__Gammaproteobacteria;o__Enterobacterales;f__Enterobacteriaceae;g__Escherichia;s__Escherichia flexneri	97.91	0.87	N/A	N/A	N/A	N/A	d__Bacteria;p__Proteobacteria;c__Gammaproteobacteria;o__Enterobacterales;f__Enterobacteriaceae;g__Escherichia;s__	ANI/Placement	topological placement and ANI have incongruent species assignments	GCF_000026325.1, s__Escherichia coli_D, 96.95, 97.35, 0.91; GCF_002949675.1, s__Escherichia dysenteriae, 97.0, 97.16, 0.79; GCF_003697165.2, s__Escherichia coli, 96.81, 96.89, 0.89; GCF_003018335.1, s__Escherichia coli_C, 96.13, 96.07, 0.91; GCF_002965065.1, s__Escherichia sp002965065, 95.0, 94.59, 0.75; GCF_004211955.1, s__Escherichia sp004211955, 95.0, 92.97, 0.83; GCF_000208585.1, s__Escherichia sp000208585, 95.0, 92.86, 0.83; GCF_005843885.1, s__Escherichia sp005843885, 95.0, 92.77, 0.83; GCF_001660175.1, s__Escherichia sp001660175, 95.0, 91.85, 0.84; GCF_002900365.1, s__Escherichia marmotae, 95.0, 91.1, 0.82; GCF_000026225.1, s__Escherichia fergusonii, 95.0, 90.91, 0.72; GCF_000759775.1, s__Escherichia albertii, 95.0, 90.18, 0.73	97.16	11	N/A	N/A
B50_L2_307307_idba_bin.22	d__Bacteria;p__Proteobacteria;c__Gammaproteobacteria;o__Burkholderiales;f__Burkholderiaceae;g__CAG-521;s__CAG-521 sp000437635	GCA_000437635.1	95	d__Bacteria;p__Proteobacteria;c__Gammaproteobacteria;o__Burkholderiales;f__Burkholderiaceae;g__CAG-521;s__CAG-521 sp000437635	96.84	0.88	GCA_000437635.1	d__Bacteria;p__Proteobacteria;c__Gammaproteobacteria;o__Burkholderiales;f__Burkholderiaceae;g__CAG-521;s__CAG-521 sp000437635	96.84	0.88	d__Bacteria;p__Proteobacteria;c__Gammaproteobacteria;o__Burkholderiales;f__Burkholderiaceae;g__CAG-521;s__	ANI/Placement	topological placement and ANI have congruent species assignments	GCA_900545335.1, s__CAG-521 sp900545335, 95.0, 80.48, 0.47; GCA_900544345.1, s__CAG-521 sp900544345, 95.0, 80.12, 0.43; GCA_900553105.1, s__CAG-521 sp900553105, 95.0, 79.57, 0.32; GCA_900554675.1, s__CAG-521 sp900554675, 95.0, 79.38, 0.26; GCA_002329575.1, s__CAG-521 sp002329575, 95.0, 78.96, 0.29; GCA_900546995.1, s__CAG-521 sp900546995, 95.0, 78.71, 0.25	99.21	11	N/A	N/A
B50_L2_307307_idba_bin.24	d__Bacteria;p__Firmicutes_A;c__Clostridia;o__Oscillospirales;f__Acutalibacteraceae;g__UMGS905;s__UMGS905 sp900546735	GCA_900546735.1	95	d__Bacteria;p__Firmicutes_A;c__Clostridia;o__Oscillospirales;f__Acutalibacteraceae;g__UMGS905;s__UMGS905 sp900546735	98.07	0.93	GCA_900546735.1	d__Bacteria;p__Firmicutes_A;c__Clostridia;o__Oscillospirales;f__Acutalibacteraceae;g__UMGS905;s__UMGS905 sp900546735	98.07	0.93	d__Bacteria;p__Firmicutes_A;c__Clostridia;o__Oscillospirales;f__Acutalibacteraceae;g__UMGS905;s__	ANI/Placement	topological placement and ANI have congruent species assignments	N/A	98.53	11	N/A	N/A
B50_L2_307307_idba_bin.36	d__Bacteria;p__Firmicutes_A;c__Clostridia;o__Lachnospirales;f__Lachnospiraceae;g__;s__	N/A	N/A	N/A	N/A	N/A	N/A	N/A	N/A	N/A	d__Bacteria;p__Firmicutes_A;c__Clostridia;o__Lachnospirales;f__Lachnospiraceae;g__;s__	Placement	taxonomic classification fully defined by topology	N/A	90.75	11	0.833406	N/A
B50_L2_307307_idba_bin.41	d__Bacteria;p__Firmicutes;c__Bacilli;o__Erysipelotrichales;f__Erysipelotrichaceae;g__Faecalitalea;s__Faecalitalea cylindroides	GCF_000469305.1	95	d__Bacteria;p__Firmicutes;c__Bacilli;o__Erysipelotrichales;f__Erysipelotrichaceae;g__Faecalitalea;s__Faecalitalea cylindroides	98.76	0.89	GCF_000469305.1	d__Bacteria;p__Firmicutes;c__Bacilli;o__Erysipelotrichales;f__Erysipelotrichaceae;g__Faecalitalea;s__Faecalitalea cylindroides	98.76	0.89	d__Bacteria;p__Firmicutes;c__Bacilli;o__Erysipelotrichales;f__Erysipelotrichaceae;g__;s__	ANI/Placement	topological placement and ANI have congruent species assignments	N/A	89.56	11	N/A	N/A
B50_L2_307307_idba_bin.42	d__Bacteria;p__Spirochaetota;c__Spirochaetia;o__Treponematales;f__Treponemataceae;g__Treponema_F;s__	N/A	N/A	N/A	N/A	N/A	N/A	N/A	N/A	N/A	d__Bacteria;p__Spirochaetota;c__Spirochaetia;o__Treponematales;f__Treponemataceae;g__;s__	Placement	taxonomic novelty determined using RED	N/A	90.36	11	0.882964	N/A
B50_L2_307307_idba_bin.47	d__Bacteria;p__Bacteroidota;c__Bacteroidia;o__Bacteroidales;f__Marinifilaceae;g__Butyricimonas;s__	N/A	N/A	N/A	N/A	N/A	N/A	N/A	N/A	N/A	d__Bacteria;p__Bacteroidota;c__Bacteroidia;o__Bacteroidales;f__Marinifilaceae;g__;s__	Placement	taxonomic novelty determined using RED	N/A	95	11	0.950145	N/A
B50_L2_307307_idba_bin.5	d__Bacteria;p__Firmicutes_A;c__Clostridia_A;o__Christensenellales;f__CAG-917;g__UMGS1688;s__UMGS1688 sp900553825	GCA_900553825.1	95	d__Bacteria;p__Firmicutes_A;c__Clostridia_A;o__Christensenellales;f__CAG-917;g__UMGS1688;s__UMGS1688 sp900553825	98.67	0.89	GCA_900553825.1	d__Bacteria;p__Firmicutes_A;c__Clostridia_A;o__Christensenellales;f__CAG-917;g__UMGS1688;s__UMGS1688 sp900553825	98.67	0.89	d__Bacteria;p__Firmicutes_A;c__Clostridia_A;o__Christensenellales;f__CAG-917;g__UMGS1688;s__	ANI/Placement	topological placement and ANI have congruent species assignments	GCA_900544575.1, s__UMGS1688 sp900544575, 95.0, 79.97, 0.58; GCA_900545885.1, s__UMGS1688 sp900545885, 95.0, 78.48, 0.39; GCA_900554085.1, s__UMGS1688 sp900554085, 95.0, 77.94, 0.36	88.81	11	N/A	N/A
B50_L2_307307_idba_bin.53	d__Bacteria;p__Bacteroidota;c__Bacteroidia;o__Bacteroidales;f__P3;g__;s__	N/A	N/A	N/A	N/A	N/A	N/A	N/A	N/A	N/A	d__Bacteria;p__Bacteroidota;c__Bacteroidia;o__Bacteroidales;f__;g__;s__	Placement	taxonomic novelty determined using RED	N/A	96.77	11	0.761463	N/A
B50_L2_307307_idba_bin.62	d__Bacteria;p__Actinobacteriota;c__Coriobacteriia;o__Coriobacteriales;f__Coriobacteriaceae;g__Enorma;s__Enorma massiliensis	GCF_000311845.1	95	d__Bacteria;p__Actinobacteriota;c__Coriobacteriia;o__Coriobacteriales;f__Coriobacteriaceae;g__Enorma;s__Enorma massiliensis	97.01	0.93	GCF_000311845.1	d__Bacteria;p__Actinobacteriota;c__Coriobacteriia;o__Coriobacteriales;f__Coriobacteriaceae;g__Enorma;s__Enorma massiliensis	97.01	0.93	d__Bacteria;p__Actinobacteriota;c__Coriobacteriia;o__Coriobacteriales;f__Coriobacteriaceae;g__Enorma;s__	ANI/Placement	topological placement and ANI have congruent species assignments	GCF_000321165.1, s__Enorma timonensis, 95.0, 81.75, 0.58; GCF_900186505.1, s__Enorma phocaeensis, 95.0, 81.28, 0.55; GCA_900538305.1, s__Enorma sp900538305, 95.0, 81.06, 0.54	74.35	11	N/A	N/A
B50_L2_307307_idba_bin.70	d__Bacteria;p__Firmicutes_A;c__Clostridia;o__Oscillospirales;f__Oscillospiraceae;g__UBA9475;s__	N/A	N/A	N/A	N/A	N/A	GCF_002161675.1	d__Bacteria;p__Firmicutes_A;c__Clostridia;o__Oscillospirales;f__Oscillospiraceae;g__UBA9475;s__UBA9475 sp002161675	87.95	0.72	d__Bacteria;p__Firmicutes_A;c__Clostridia;o__Oscillospirales;f__Oscillospiraceae;g__UBA9475;s__	Placement	taxonomic classification fully defined by topology	GCF_002161235.1, s__UBA9475 sp002161235, 95.0, 86.5, 0.7; GCA_004560375.1, s__UBA9475 sp004560375, 95.0, 80.7, 0.42; GCA_003534045.1, s__UBA9475 sp003534045, 95.0, 80.0, 0.47; GCA_900549885.1, s__UBA9475 sp900549885, 95.0, 79.62, 0.31; GCA_900554075.1, s__UBA9475 sp900554075, 95.0, 78.31, 0.23	87.7	11	0.992959	N/A
B50_L2_307307_idba_bin.82	d__Bacteria;p__Bacteroidota;c__Bacteroidia;o__Bacteroidales;f__Rikenellaceae;g__Alistipes;s__Alistipes sp900546065	GCA_900546065.1	95	d__Bacteria;p__Bacteroidota;c__Bacteroidia;o__Bacteroidales;f__Rikenellaceae;g__Alistipes;s__Alistipes sp900546065	97.8	0.89	GCA_900546065.1	d__Bacteria;p__Bacteroidota;c__Bacteroidia;o__Bacteroidales;f__Rikenellaceae;g__Alistipes;s__Alistipes sp900546065	97.8	0.89	d__Bacteria;p__Bacteroidota;c__Bacteroidia;o__Bacteroidales;f__Rikenellaceae;g__Alistipes;s__	ANI/Placement	topological placement and ANI have congruent species assignments	GCA_000434235.1, s__Alistipes sp000434235, 95.0, 78.84, 0.33; GCA_900544265.1, s__Alistipes sp900544265, 95.0, 78.77, 0.34; GCF_900290115.1, s__Alistipes sp900290115, 95.0, 78.67, 0.32; GCF_900604385.1, s__Alistipes sp002159375, 95.0, 78.65, 0.32; GCA_900542505.1, s__Alistipes sp900542505, 95.0, 78.63, 0.32; GCF_006542685.1, s__Alistipes sp006542685, 95.0, 78.56, 0.29; GCF_002161445.1, s__Alistipes sp002161445, 95.0, 78.43, 0.27; GCA_002358415.1, s__Alistipes sp002358415, 95.0, 78.35, 0.35; GCF_000210575.1, s__Alistipes shahii, 95.0, 78.25, 0.28; GCF_000265365.1, s__Alistipes finegoldii, 95.0, 78.22, 0.29; GCF_900083545.1, s__Alistipes sp900083545, 95.0, 78.21, 0.31; GCA_900553175.1, s__Alistipes sp900553175, 95.0, 78.2, 0.32; GCA_001941065.1, s__Alistipes sp001941065, 95.0, 78.2, 0.27; GCF_000312145.1, s__Alistipes senegalensis, 95.0, 78.19, 0.3; GCA_900552955.1, s__Alistipes sp900552955, 95.0, 78.1, 0.32; GCA_002362235.1, s__Alistipes sp002362235, 95.0, 78.01, 0.3; GCF_000311925.1, s__Alistipes obesi, 95.0, 77.94, 0.27; GCF_900107675.1, s__Alistipes timonensis, 95.0, 77.93, 0.28; GCA_900549305.1, s__Alistipes sp900549305, 95.0, 77.9, 0.2; GCA_900541585.1, s__Alistipes sp900541585, 95.0, 77.89, 0.28; GCF_000374505.1, s__Alistipes onderdonkii, 95.0, 77.75, 0.29; GCF_900021155.1, s__Alistipes sp900021155, 95.0, 77.66, 0.26; GCF_000154465.1, s__Alistipes putredinis, 95.0, 77.57, 0.18; GCA_900550375.1, s__Alistipes sp900550375, 95.0, 77.57, 0.23; GCA_900550925.1, s__Alistipes sp900550925, 95.0, 77.54, 0.18; GCA_002428825.1, s__Alistipes sp002428825, 95.0, 77.53, 0.23; GCA_900548155.1, s__Alistipes sp900548155, 95.0, 77.44, 0.2; GCA_003979135.1, s__Alistipes sp003979135, 95.0, 77.11, 0.16	93.53	11	N/A	N/A
B50_L2_307307_idba_bin.85	d__Bacteria;p__Firmicutes;c__Bacilli;o__Acholeplasmatales;f__Anaeroplasmataceae;g__;s__	N/A	N/A	N/A	N/A	N/A	N/A	N/A	N/A	N/A	d__Bacteria;p__Firmicutes;c__Bacilli;o__Acholeplasmatales;f__Anaeroplasmataceae;g__;s__	Placement	taxonomic classification fully defined by topology	N/A	92.42	11	0.868278	N/A
B50_L2_307307_idba_bin.87	d__Bacteria;p__Firmicutes;c__Bacilli;o__Erysipelotrichales;f__Erysipelotrichaceae;g__Faecalicoccus;s__Faecalicoccus pleomorphus	GCF_000420345.1	95	d__Bacteria;p__Firmicutes;c__Bacilli;o__Erysipelotrichales;f__Erysipelotrichaceae;g__Faecalicoccus;s__Faecalicoccus pleomorphus	96.33	0.9	GCF_000420345.1	d__Bacteria;p__Firmicutes;c__Bacilli;o__Erysipelotrichales;f__Erysipelotrichaceae;g__Faecalicoccus;s__Faecalicoccus pleomorphus	96.33	0.9	d__Bacteria;p__Firmicutes;c__Bacilli;o__Erysipelotrichales;f__Erysipelotrichaceae;g__Faecalicoccus;s__	ANI/Placement	topological placement and ANI have congruent species assignments	GCA_900546545.1, s__Faecalicoccus sp900546545, 95.0, 94.4, 0.9	76.19	11	N/A	N/A
B51_L2_308308_idba_bin.1	d__Bacteria;p__Firmicutes;c__Bacilli;o__RFN20;f__CAG-826;g__UBA4855;s__	N/A	N/A	N/A	N/A	N/A	N/A	N/A	N/A	N/A	d__Bacteria;p__Firmicutes;c__Bacilli;o__RFN20;f__CAG-826;g__UBA4855;s__	Placement	taxonomic classification fully defined by topology	GCA_900540395.1, s__UBA4855 sp900540395, 95.0, 77.78, 0.23; GCA_900540365.1, s__UBA4855 sp900540365, 95.0, 77.76, 0.23; GCA_900545015.1, s__UBA4855 sp900545015, 95.0, 77.06, 0.2; GCA_002451465.1, s__UBA4855 sp002451465, 95.0, 76.78, 0.16; GCA_002399785.1, s__UBA4855 sp002399785, 95.0, 76.74, 0.15; GCA_002438785.1, s__UBA4855 sp002438785, 95.0, 76.31, 0.14	84.33	11	0.919502	N/A
B51_L2_308308_idba_bin.101	d__Bacteria;p__Cyanobacteria;c__Vampirovibrionia;o__Gastranaerophilales;f__;g__;s__	N/A	N/A	N/A	N/A	N/A	N/A	N/A	N/A	N/A	d__Bacteria;p__Cyanobacteria;c__Vampirovibrionia;o__Gastranaerophilales;f__;g__;s__	Placement	taxonomic novelty determined using RED	N/A	96.71	11	0.678252	N/A
B51_L2_308308_idba_bin.104	d__Bacteria;p__Firmicutes;c__Bacilli;o__RF39;f__CAG-611;g__CAG-710;s__	N/A	N/A	N/A	N/A	N/A	GCA_000432595.1	d__Bacteria;p__Firmicutes;c__Bacilli;o__RF39;f__CAG-611;g__CAG-710;s__CAG-710 sp000432595	76.75	0.17	d__Bacteria;p__Firmicutes;c__Bacilli;o__RF39;f__CAG-611;g__;s__	Placement	taxonomic novelty determined using RED	N/A	72.22	11	0.920346	N/A
B51_L2_308308_idba_bin.107	d__Bacteria;p__Bacteroidota;c__Bacteroidia;o__Bacteroidales;f__Paludibacteraceae;g__;s__	N/A	N/A	N/A	N/A	N/A	N/A	N/A	N/A	N/A	d__Bacteria;p__Bacteroidota;c__Bacteroidia;o__Bacteroidales;f__Paludibacteraceae;g__;s__	Placement	taxonomic classification fully defined by topology	N/A	82.36	11	0.850078	N/A
B51_L2_308308_idba_bin.111	d__Bacteria;p__Firmicutes_A;c__Clostridia;o__Oscillospirales;f__Acutalibacteraceae;g__CAG-180;s__	N/A	N/A	N/A	N/A	N/A	N/A	N/A	N/A	N/A	d__Bacteria;p__Firmicutes_A;c__Clostridia;o__Oscillospirales;f__Acutalibacteraceae;g__CAG-180;s__	Placement	taxonomic classification fully defined by topology	GCA_002314305.1, s__CAG-180 sp002314305, 95.0, 81.32, 0.55; GCA_900545625.1, s__CAG-180 sp900545625, 95.0, 81.24, 0.63; GCA_004555265.1, s__CAG-180 sp004555265, 95.0, 77.36, 0.28; GCA_900540295.1, s__CAG-180 sp900540295, 95.0, 77.26, 0.25; GCA_002490525.1, s__CAG-180 sp002490525, 95.0, 76.72, 0.18	93.13	11	0.971658	N/A
B51_L2_308308_idba_bin.113	d__Bacteria;p__Bacteroidota;c__Bacteroidia;o__Bacteroidales;f__UBA932;g__RC9;s__	N/A	N/A	N/A	N/A	N/A	GCA_900546395.1	d__Bacteria;p__Bacteroidota;c__Bacteroidia;o__Bacteroidales;f__UBA932;g__RC9;s__RC9 sp900546395	78	0.14	d__Bacteria;p__Bacteroidota;c__Bacteroidia;o__Bacteroidales;f__UBA932;g__RC9;s__	Placement	taxonomic classification fully defined by topology	GCA_002298075.1, s__RC9 sp002298075, 95.0, 76.98, 0.13; GCA_002439805.1, s__RC9 sp002439805, 95.0, 76.96, 0.08; GCA_004554455.1, s__RC9 sp004554455, 95.0, 76.92, 0.08; GCA_002438805.1, s__RC9 sp002438805, 95.0, 76.84, 0.08; GCA_004552965.1, s__RC9 sp004552965, 95.0, 76.77, 0.08; GCA_004552115.1, s__RC9 sp004552115, 95.0, 76.74, 0.12; GCA_004552615.1, s__RC9 sp004552615, 95.0, 76.73, 0.11; GCA_000433355.1, s__RC9 sp000433355, 95.0, 76.57, 0.07; GCA_002439095.1, s__RC9 sp002439095, 95.0, 76.53, 0.07; GCA_900541925.1, s__RC9 sp900541925, 95.0, 76.49, 0.07; GCA_000432515.1, s__RC9 sp000432515, 95.0, 76.45, 0.07; GCA_000431015.1, s__RC9 sp000431015, 95.0, 76.43, 0.07; GCA_002440085.1, s__RC9 sp002440085, 95.0, 76.42, 0.07; GCA_900543205.1, s__RC9 sp900543205, 95.0, 76.39, 0.09; GCF_900167925.1, s__RC9 sp900167925, 95.0, 76.36, 0.07; GCA_900544195.1, s__RC9 sp900544195, 95.0, 76.14, 0.07; GCA_001915575.1, s__RC9 sp001915575, 95.0, 75.86, 0.07; GCA_000434935.1, s__RC9 sp000434935, 95.0, 75.84, 0.07; GCA_900320185.1, s__RC9 sp900320185, 95.0, 75.81, 0.08; GCA_002439875.1, s__RC9 sp002439875, 95.0, 75.73, 0.07	89.84	11	0.959875	N/A
B51_L2_308308_idba_bin.121	d__Bacteria;p__Firmicutes_A;c__Clostridia_A;o__Christensenellales;f__CAG-917;g__UMGS1688;s__	N/A	N/A	N/A	N/A	N/A	GCA_900554085.1	d__Bacteria;p__Firmicutes_A;c__Clostridia_A;o__Christensenellales;f__CAG-917;g__UMGS1688;s__UMGS1688 sp900554085	85.2	0.84	d__Bacteria;p__Firmicutes_A;c__Clostridia_A;o__Christensenellales;f__CAG-917;g__UMGS1688;s__	Placement	taxonomic classification fully defined by topology	GCA_900553825.1, s__UMGS1688 sp900553825, 95.0, 80.08, 0.45; GCA_900544575.1, s__UMGS1688 sp900544575, 95.0, 79.44, 0.45; GCA_900545885.1, s__UMGS1688 sp900545885, 95.0, 78.72, 0.4	82.24	11	0.985312	N/A
B51_L2_308308_idba_bin.129	d__Bacteria;p__Firmicutes_A;c__Clostridia_A;o__Christensenellales;f__CAG-917;g__UMGS1688;s__UMGS1688 sp900553825	GCA_900553825.1	95	d__Bacteria;p__Firmicutes_A;c__Clostridia_A;o__Christensenellales;f__CAG-917;g__UMGS1688;s__UMGS1688 sp900553825	97.78	0.84	GCA_900553825.1	d__Bacteria;p__Firmicutes_A;c__Clostridia_A;o__Christensenellales;f__CAG-917;g__UMGS1688;s__UMGS1688 sp900553825	97.78	0.84	d__Bacteria;p__Firmicutes_A;c__Clostridia_A;o__Christensenellales;f__CAG-917;g__UMGS1688;s__	ANI/Placement	topological placement and ANI have congruent species assignments	GCA_900544575.1, s__UMGS1688 sp900544575, 95.0, 79.84, 0.57; GCA_900545885.1, s__UMGS1688 sp900545885, 95.0, 78.37, 0.4; GCA_900554085.1, s__UMGS1688 sp900554085, 95.0, 77.61, 0.32	80.36	11	N/A	N/A
B51_L2_308308_idba_bin.130	d__Bacteria;p__Firmicutes;c__Bacilli;o__Erysipelotrichales;f__Erysipelotrichaceae;g__Faecalicoccus;s__	N/A	N/A	N/A	N/A	N/A	N/A	N/A	N/A	N/A	d__Bacteria;p__Firmicutes;c__Bacilli;o__Erysipelotrichales;f__Erysipelotrichaceae;g__;s__	Placement	taxonomic novelty determined using RED	N/A	75.3	11	0.982838	N/A
B51_L2_308308_idba_bin.132	d__Bacteria;p__Firmicutes_A;c__Clostridia;o__Lachnospirales;f__Lachnospiraceae;g__GCA-900066575;s__	N/A	N/A	N/A	N/A	N/A	N/A	N/A	N/A	N/A	d__Bacteria;p__Firmicutes_A;c__Clostridia;o__Lachnospirales;f__Lachnospiraceae;g__GCA-900066575;s__	Placement	taxonomic classification fully defined by topology	GCF_002160825.1, s__GCA-900066575 sp002160825, 95.0, 81.98, 0.63; GCF_002160765.1, s__GCA-900066575 sp002160765, 95.0, 81.85, 0.65; GCA_900066385.1, s__GCA-900066575 sp900066385, 95.0, 79.14, 0.36; GCA_900553635.1, s__GCA-900066575 sp900553635, 95.0, 78.52, 0.33	82.1	11	0.971975	N/A
B51_L2_308308_idba_bin.136	d__Bacteria;p__Proteobacteria;c__Alphaproteobacteria;o__Rs-D84;f__Rs-D84;g__Rs-D84;s__	N/A	N/A	N/A	N/A	N/A	GCA_900546185.1	d__Bacteria;p__Proteobacteria;c__Alphaproteobacteria;o__Rs-D84;f__Rs-D84;g__Rs-D84;s__Rs-D84 sp900546185	80.23	0.7	d__Bacteria;p__Proteobacteria;c__Alphaproteobacteria;o__Rs-D84;f__Rs-D84;g__Rs-D84;s__	Placement	taxonomic classification fully defined by topology	GCA_900549365.1, s__Rs-D84 sp900549365, 95.0, 78.48, 0.47; GCA_002437665.1, s__Rs-D84 sp002437665, 95.0, 78.48, 0.39; GCA_900546225.1, s__Rs-D84 sp900546225, 95.0, 78.39, 0.4; GCA_900550565.1, s__Rs-D84 sp900550565, 95.0, 78.39, 0.49; GCA_900550495.1, s__Rs-D84 sp900550495, 95.0, 77.96, 0.42; GCA_900320405.1, s__Rs-D84 sp900320405, 95.0, 77.82, 0.3; GCA_002371155.1, s__Rs-D84 sp002371155, 95.0, 77.77, 0.31; GCA_900313105.1, s__Rs-D84 sp900313105, 95.0, 77.74, 0.28; GCA_002373935.1, s__Rs-D84 sp002373935, 95.0, 77.6, 0.32; GCA_900313285.1, s__Rs-D84 sp900313285, 95.0, 77.51, 0.25; GCA_002348925.1, s__Rs-D84 sp002348925, 95.0, 77.5, 0.29; GCA_002310415.1, s__Rs-D84 sp002310415, 95.0, 77.24, 0.21; GCA_900321105.1, s__Rs-D84 sp900321105, 95.0, 77.21, 0.3; GCA_002309215.1, s__Rs-D84 sp002309215, 95.0, 76.67, 0.24	80.38	11	0.981265	N/A
B51_L2_308308_idba_bin.14	d__Bacteria;p__Spirochaetota;c__Brachyspirae;o__Brachyspirales;f__Brachyspiraceae;g__Brachyspira;s__	N/A	N/A	N/A	N/A	N/A	GCF_000223215.1	d__Bacteria;p__Spirochaetota;c__Brachyspirae;o__Brachyspirales;f__Brachyspiraceae;g__Brachyspira;s__Brachyspira intermedia	94.91	0.84	d__Bacteria;p__Spirochaetota;c__Brachyspirae;o__Brachyspirales;f__Brachyspiraceae;g__Brachyspira;s__	Placement	taxonomic classification fully defined by topology	GCF_001049755.1, s__Brachyspira suanatina, 95.0, 93.38, 0.82; GCF_001676785.2, s__Brachyspira hyodysenteriae, 95.0, 91.63, 0.82; GCF_002214805.1, s__Brachyspira hampsonii, 95.0, 88.56, 0.79; GCF_001746205.1, s__Brachyspira hampsonii_B, 95.0, 88.19, 0.8; GCF_000316195.1, s__Brachyspira hampsonii_C, 95.0, 88.12, 0.81; GCF_000518245.1, s__Brachyspira alvinipulli, 95.0, 84.31, 0.7; GCF_000384655.1, s__Brachyspira innocens, 95.0, 83.86, 0.75; GCF_000092845.1, s__Brachyspira murdochii, 95.0, 83.72, 0.72; GCF_002379365.1, s__Brachyspira sp002379365, 95.0, 83.62, 0.71; GCF_000325665.1, s__Brachyspira pilosicoli, 95.0, 81.78, 0.61; GCA_000431595.1, s__Brachyspira sp000431595, 95.0, 76.69, 0.39; GCF_005518285.1, s__Brachyspira sp005518285, 95.0, 76.28, 0.27	95.71	11	0.997718	N/A
B51_L2_308308_idba_bin.147	d__Bacteria;p__Bacteroidota;c__Bacteroidia;o__Bacteroidales;f__Rikenellaceae;g__Rikenella;s__Rikenella massiliensis	GCF_900104655.1	95	d__Bacteria;p__Bacteroidota;c__Bacteroidia;o__Bacteroidales;f__Rikenellaceae;g__Rikenella;s__Rikenella massiliensis	97.01	0.95	GCF_900104655.1	d__Bacteria;p__Bacteroidota;c__Bacteroidia;o__Bacteroidales;f__Rikenellaceae;g__Rikenella;s__Rikenella massiliensis	97.01	0.95	d__Bacteria;p__Bacteroidota;c__Bacteroidia;o__Bacteroidales;f__Rikenellaceae;g__Rikenella;s__	ANI/Placement	topological placement and ANI have congruent species assignments	GCF_000427365.1, s__Rikenella microfusus, 95.0, 79.93, 0.53	93.59	11	N/A	N/A
B51_L2_308308_idba_bin.15	d__Bacteria;p__Bacteroidota;c__Bacteroidia;o__Bacteroidales;f__Bacteroidaceae;g__Prevotella;s__	N/A	N/A	N/A	N/A	N/A	GCA_000433175.1	d__Bacteria;p__Bacteroidota;c__Bacteroidia;o__Bacteroidales;f__Bacteroidaceae;g__Prevotella;s__Prevotella sp000433175	81.68	0.54	d__Bacteria;p__Bacteroidota;c__Bacteroidia;o__Bacteroidales;f__Bacteroidaceae;g__Prevotella;s__	Placement	taxonomic classification fully defined by topology	GCA_900554045.1, s__Prevotella sp900554045, 95.0, 81.48, 0.43; GCA_900554545.1, s__Prevotella sp900554545, 95.0, 80.64, 0.42; GCA_900551055.1, s__Prevotella sp900551055, 95.0, 80.11, 0.48; GCA_900550365.1, s__Prevotella sp900550365, 95.0, 79.93, 0.42; GCA_000436595.1, s__Prevotella sp000436595, 95.0, 79.52, 0.42; GCF_001275135.1, s__Prevotella sp001275135, 95.0, 78.73, 0.34; GCA_000436695.1, s__Prevotella sp000436695, 95.0, 78.09, 0.28; GCA_900540415.1, s__Prevotella sp900540415, 95.0, 78.0, 0.26; GCA_900318915.1, s__Prevotella sp900318915, 95.0, 77.47, 0.15; GCA_000434975.1, s__Prevotella sp000434975, 95.0, 77.42, 0.17; GCA_900557405.1, s__Prevotella sp900557405, 95.0, 77.31, 0.15; GCF_000235885.1, s__Prevotella stercorea, 95.0, 77.24, 0.15; GCA_900318625.1, s__Prevotella sp900318625, 95.0, 77.23, 0.13; GCA_004557285.1, s__Prevotella sp004557285, 95.0, 77.22, 0.2; GCA_002353205.1, s__Prevotella sp002353205, 95.0, 77.21, 0.16; GCA_900554695.1, s__Prevotella sp900554695, 95.0, 77.17, 0.13; GCA_900545525.1, s__Prevotella sp900545525, 95.0, 77.17, 0.18; GCA_900549175.1, s__Prevotella sp900549175, 95.0, 77.17, 0.19; GCF_000834015.1, s__Prevotella sp000834015, 95.0, 77.16, 0.16; GCA_900314655.1, s__Prevotella sp900314655, 95.0, 77.12, 0.11; GCA_900553965.1, s__Prevotella sp900553965, 95.0, 77.11, 0.12; GCA_002490315.1, s__Prevotella sp002490315, 95.0, 77.11, 0.12; GCA_900316985.1, s__Prevotella sp900316985, 95.0, 77.11, 0.1; GCA_002369515.1, s__Prevotella sp002369515, 95.0, 77.11, 0.12; GCF_002251435.1, s__Prevotella sp002251435, 95.0, 77.08, 0.09; GCA_900320585.1, s__Prevotella sp900320585, 95.0, 76.99, 0.14; GCF_900079775.1, s__Prevotella lascolaii, 95.0, 76.98, 0.16; GCF_002265625.1, s__Prevotella sp002265625, 95.0, 76.95, 0.13; GCA_002314055.1, s__Prevotella sp002314055, 95.0, 76.93, 0.12; GCA_900317305.1, s__Prevotella sp900317305, 95.0, 76.89, 0.14; GCA_900315565.1, s__Prevotella sp900315565, 95.0, 76.88, 0.14; GCA_900553595.1, s__Prevotella sp900553595, 95.0, 76.85, 0.16; GCA_900321965.1, s__Prevotella sp900321965, 95.0, 76.85, 0.09; GCA_900315775.1, s__Prevotella sp900315775, 95.0, 76.84, 0.08; GCA_900315455.1, s__Prevotella sp900315455, 95.0, 76.81, 0.12; GCA_900546575.1, s__Prevotella sp900546575, 95.0, 76.79, 0.14; GCF_002933775.1, s__Prevotella sp002933775, 95.0, 76.79, 0.11; GCA_900314935.1, s__Prevotella sp900314935, 95.0, 76.78, 0.09; GCA_002305505.1, s__Prevotella sp002305505, 95.0, 76.77, 0.12; GCF_900199655.1, s__Prevotella sp900199655, 95.0, 76.77, 0.15; GCA_900544495.1, s__Prevotella sp900544495, 95.0, 76.76, 0.14; GCA_900315095.1, s__Prevotella sp900315095, 95.0, 76.75, 0.12; GCA_900552515.1, s__Prevotella sp900552515, 95.0, 76.75, 0.11; GCA_900316685.1, s__Prevotella sp900316685, 95.0, 76.71, 0.12; GCA_900553155.1, s__Prevotella sp900553155, 95.0, 76.66, 0.11; GCA_002353555.1, s__Prevotella sp002353555, 95.0, 76.66, 0.09; GCF_002251245.1, s__Prevotella sp002251245, 95.0, 76.65, 0.12; GCA_900316285.1, s__Prevotella sp900316285, 95.0, 76.64, 0.11; GCA_900543975.1, s__Prevotella sp900543975, 95.0, 76.63, 0.15; GCA_900316295.1, s__Prevotella sp900316295, 95.0, 76.63, 0.07; GCA_002350805.1, s__Prevotella sp002350805, 95.0, 76.62, 0.12; GCA_002298545.1, s__Prevotella sp002298545, 95.0, 76.6, 0.1; GCA_900315545.1, s__Prevotella sp900315545, 95.0, 76.6, 0.08; GCA_900314915.1, s__Prevotella sp900314915, 95.0, 76.59, 0.09; GCA_900315745.1, s__Prevotella sp900315745, 95.0, 76.58, 0.09; GCA_900547005.1, s__Prevotella sp900547005, 95.0, 76.57, 0.1; GCA_900550035.1, s__Prevotella sp900550035, 95.0, 76.52, 0.12; GCA_900320045.1, s__Prevotella sp900320045, 95.0, 76.51, 0.08; GCF_900290275.1, s__Prevotella sp900290275, 95.0, 76.48, 0.09; GCA_900320255.1, s__Prevotella sp900320255, 95.0, 76.4, 0.07; GCF_900107705.1, s__Prevotella sp900107705, 95.0, 76.34, 0.08; GCA_900553465.1, s__Prevotella sp900553465, 95.0, 76.33, 0.1; GCF_000312305.1, s__Prevotella conceptionensis, 95.0, 76.31, 0.09; GCA_002371715.1, s__Prevotella sp002371715, 95.0, 76.25, 0.1; GCA_002353525.1, s__Prevotella sp002353525, 95.0, 76.24, 0.1; GCA_900556275.1, s__Prevotella sp900556275, 95.0, 76.22, 0.15; GCA_002395135.1, s__Prevotella sp002395135, 95.0, 76.2, 0.1; GCA_900548745.1, s__Prevotella sp900548745, 95.0, 76.16, 0.08; GCA_900313615.1, s__Prevotella sp900313615, 95.0, 76.15, 0.08; GCA_900552675.1, s__Prevotella sp900552675, 95.0, 76.08, 0.08; GCF_000378085.1, s__Prevotella loescheii, 95.0, 75.9, 0.07; GCA_900315075.1, s__Prevotella sp900315075, 95.0, 75.77, 0.07	81.87	11	0.981488	N/A
B51_L2_308308_idba_bin.150	d__Bacteria;p__Bacteroidota;c__Bacteroidia;o__Bacteroidales;f__UBA932;g__RC9;s__	N/A	N/A	N/A	N/A	N/A	GCA_900546395.1	d__Bacteria;p__Bacteroidota;c__Bacteroidia;o__Bacteroidales;f__UBA932;g__RC9;s__RC9 sp900546395	77.72	0.17	d__Bacteria;p__Bacteroidota;c__Bacteroidia;o__Bacteroidales;f__UBA932;g__RC9;s__	Placement	taxonomic classification fully defined by topology	GCA_002298075.1, s__RC9 sp002298075, 95.0, 76.85, 0.1; GCA_000432515.1, s__RC9 sp000432515, 95.0, 76.46, 0.08; GCF_900167925.1, s__RC9 sp900167925, 95.0, 76.31, 0.07; GCA_004552615.1, s__RC9 sp004552615, 95.0, 76.24, 0.08; GCA_002437305.1, s__RC9 sp002437305, 95.0, 75.86, 0.07	83.19	11	0.962713	N/A
B51_L2_308308_idba_bin.156	d__Bacteria;p__Verrucomicrobiota;c__Kiritimatiellae;o__RFP12;f__W1P29-020;g__W1P29-020;s__	N/A	N/A	N/A	N/A	N/A	GCA_004555175.1	d__Bacteria;p__Verrucomicrobiota;c__Kiritimatiellae;o__RFP12;f__W1P29-020;g__W1P29-020;s__W1P29-020 sp004555175	79.57	0.4	d__Bacteria;p__Verrucomicrobiota;c__Kiritimatiellae;o__RFP12;f__;g__;s__	Placement	taxonomic novelty determined using RED	N/A	80.91	11	0.910722	N/A
B51_L2_308308_idba_bin.161	d__Bacteria;p__Firmicutes_A;c__Clostridia;o__Lachnospirales;f__Lachnospiraceae;g__Dorea;s__	N/A	N/A	N/A	N/A	N/A	N/A	N/A	N/A	N/A	d__Bacteria;p__Firmicutes_A;c__Clostridia;o__Lachnospirales;f__Lachnospiraceae;g__Dorea;s__	Placement	taxonomic classification fully defined by topology	GCF_001754075.1, s__Dorea faecis, 95.0, 81.37, 0.68; GCA_900553355.1, s__Dorea sp900553355, 95.0, 80.78, 0.61; GCF_900312975.1, s__Dorea sp900312975, 95.0, 79.69, 0.42; GCF_000765215.1, s__Dorea sp000765215, 95.0, 78.56, 0.29; GCF_002160985.1, s__Dorea sp002160985, 95.0, 78.19, 0.28; GCF_900120345.1, s__Dorea phocaeensis, 95.0, 78.16, 0.3; GCF_004295125.1, s__Dorea scindens, 95.0, 78.11, 0.32; GCA_900543415.1, s__Dorea sp900543415, 95.0, 78.09, 0.2; GCF_000403455.2, s__Dorea sp000403455, 95.0, 78.08, 0.29; GCF_001404875.1, s__Dorea longicatena_B, 95.0, 78.05, 0.22; GCF_000509125.1, s__Dorea sp000509125, 95.0, 78.04, 0.33; GCF_900240315.1, s__Dorea sp900240315, 95.0, 78.03, 0.24; GCF_004345005.1, s__Dorea muris, 95.0, 78.02, 0.22; GCA_900543315.1, s__Dorea sp900543315, 95.0, 78.0, 0.25; GCF_003435815.1, s__Dorea sp000433215, 95.0, 77.76, 0.24; GCA_900066765.1, s__Dorea sp900066765, 95.0, 77.75, 0.18; GCA_002492335.1, s__Dorea sp002492335, 95.0, 77.73, 0.12; GCF_003477705.1, s__Dorea sp900066555, 95.0, 77.72, 0.16; GCF_000403475.2, s__Dorea sp000403475, 95.0, 77.68, 0.21; GCF_000156515.1, s__Dorea hylemonae, 95.0, 77.67, 0.25; GCF_001185345.1, s__Dorea sp001185345, 95.0, 77.66, 0.21; GCF_000154065.1, s__Dorea longicatena, 95.0, 77.63, 0.25; GCA_000433535.1, s__Dorea sp000433535, 95.0, 77.57, 0.22; GCF_000169235.1, s__Dorea formicigenerans, 95.0, 77.54, 0.17; GCA_900550865.1, s__Dorea sp900550865, 95.0, 77.25, 0.21	82.82	11	0.976789	Genome has more than 10.0% of markers with multiple hits
B51_L2_308308_idba_bin.162	d__Bacteria;p__Bacteroidota;c__Bacteroidia;o__Bacteroidales;f__UBA932;g__UBA1232;s__	N/A	N/A	N/A	N/A	N/A	N/A	N/A	N/A	N/A	d__Bacteria;p__Bacteroidota;c__Bacteroidia;o__Bacteroidales;f__UBA932;g__UBA1232;s__	Placement	taxonomic classification fully defined by topology	N/A	94.23	11	0.88107	N/A
B51_L2_308308_idba_bin.163	d__Bacteria;p__Firmicutes_A;c__Clostridia;o__Lachnospirales;f__Lachnospiraceae;g__Eisenbergiella;s__	N/A	N/A	N/A	N/A	N/A	GCA_003343625.1	d__Bacteria;p__Firmicutes_A;c__Clostridia;o__Lachnospirales;f__Lachnospiraceae;g__Eisenbergiella;s__Eisenbergiella sp003343625	83.03	0.73	d__Bacteria;p__Firmicutes_A;c__Clostridia;o__Lachnospirales;f__Lachnospiraceae;g__Eisenbergiella;s__	Placement	taxonomic classification fully defined by topology	GCA_900550285.1, s__Eisenbergiella sp900550285, 95.0, 77.92, 0.3; GCF_003481005.1, s__Eisenbergiella sp900066775, 95.0, 77.75, 0.23; GCA_900544445.1, s__Eisenbergiella sp900544445, 95.0, 77.75, 0.21; GCA_900539715.1, s__Eisenbergiella sp900539715, 95.0, 77.52, 0.18; GCF_900243045.1, s__Eisenbergiella massiliensis, 95.0, 77.15, 0.18; GCF_003478085.1, s__Eisenbergiella sp003478085, 95.0, 77.15, 0.16; GCA_002361095.1, s__Eisenbergiella sp002361095, 95.0, 77.13, 0.2; GCF_001881565.1, s__Eisenbergiella tayi, 95.0, 76.86, 0.16; GCA_900548905.1, s__Eisenbergiella sp900548905, 95.0, 76.78, 0.16; GCA_900555195.1, s__Eisenbergiella sp900555195, 95.0, 76.7, 0.12	96.81	11	0.983682	N/A
B51_L2_308308_idba_bin.167	d__Bacteria;p__Firmicutes_A;c__Clostridia_A;o__Christensenellales;f__UBA1242;g__UBA11517;s__	N/A	N/A	N/A	N/A	N/A	GCA_003522085.1	d__Bacteria;p__Firmicutes_A;c__Clostridia_A;o__Christensenellales;f__UBA1242;g__UBA11517;s__UBA11517 sp003522085	77.75	0.21	d__Bacteria;p__Firmicutes_A;c__Clostridia_A;o__Christensenellales;f__UBA1242;g__UBA11517;s__	Placement	taxonomic classification fully defined by topology	N/A	85.52	11	0.939427	N/A
B51_L2_308308_idba_bin.168	d__Bacteria;p__Deferribacterota;c__Deferribacteres;o__Deferribacterales;f__Mucispirillaceae;g__Mucispirillum;s__	N/A	N/A	N/A	N/A	N/A	GCF_000487995.1	d__Bacteria;p__Deferribacterota;c__Deferribacteres;o__Deferribacterales;f__Mucispirillaceae;g__Mucispirillum;s__Mucispirillum schaedleri	88.19	0.75	d__Bacteria;p__Deferribacterota;c__Deferribacteres;o__Deferribacterales;f__;g__;s__	Placement	taxonomic novelty determined using RED	N/A	96.35	11	0.976652	N/A
B51_L2_308308_idba_bin.17	d__Bacteria;p__Bacteroidota;c__Bacteroidia;o__Bacteroidales;f__UBA932;g__RC9;s__	N/A	N/A	N/A	N/A	N/A	GCA_900546395.1	d__Bacteria;p__Bacteroidota;c__Bacteroidia;o__Bacteroidales;f__UBA932;g__RC9;s__RC9 sp900546395	77.6	0.14	d__Bacteria;p__Bacteroidota;c__Bacteroidia;o__Bacteroidales;f__UBA932;g__RC9;s__	Placement	taxonomic classification fully defined by topology	GCA_002439805.1, s__RC9 sp002439805, 95.0, 77.67, 0.11; GCA_900545245.1, s__RC9 sp900545245, 95.0, 77.35, 0.08; GCA_900544195.1, s__RC9 sp900544195, 95.0, 77.29, 0.05; GCA_002440085.1, s__RC9 sp002440085, 95.0, 77.28, 0.09; GCA_000431015.1, s__RC9 sp000431015, 95.0, 77.26, 0.08; GCA_004554455.1, s__RC9 sp004554455, 95.0, 77.2, 0.08; GCA_000433355.1, s__RC9 sp000433355, 95.0, 77.02, 0.08; GCA_004552615.1, s__RC9 sp004552615, 95.0, 77.0, 0.11; GCF_900167925.1, s__RC9 sp900167925, 95.0, 76.99, 0.09; GCA_004552115.1, s__RC9 sp004552115, 95.0, 76.96, 0.12; GCA_000434935.1, s__RC9 sp000434935, 95.0, 76.89, 0.08; GCA_002438905.1, s__RC9 sp002438905, 95.0, 76.83, 0.08; GCA_900319685.1, s__RC9 sp900319685, 95.0, 76.73, 0.08; GCA_002439095.1, s__RC9 sp002439095, 95.0, 76.72, 0.07; GCA_000435075.1, s__RC9 sp000435075, 95.0, 76.63, 0.07; GCA_002438845.1, s__RC9 sp002438845, 95.0, 76.62, 0.07; GCA_004552965.1, s__RC9 sp004552965, 95.0, 76.59, 0.08; GCA_900541925.1, s__RC9 sp900541925, 95.0, 76.52, 0.08; GCA_002298075.1, s__RC9 sp002298075, 95.0, 76.51, 0.14; GCA_900543205.1, s__RC9 sp900543205, 95.0, 76.36, 0.08; GCA_000432515.1, s__RC9 sp000432515, 95.0, 76.32, 0.08; GCA_002321335.1, s__RC9 sp002321335, 95.0, 76.02, 0.06	93.23	11	0.94572	N/A
B51_L2_308308_idba_bin.29	d__Bacteria;p__Bacteroidota;c__Bacteroidia;o__Bacteroidales;f__Bacteroidaceae;g__CAG-617;s__	N/A	N/A	N/A	N/A	N/A	GCA_000431275.1	d__Bacteria;p__Bacteroidota;c__Bacteroidia;o__Bacteroidales;f__Bacteroidaceae;g__CAG-617;s__CAG-617 sp000431275	88.27	0.77	d__Bacteria;p__Bacteroidota;c__Bacteroidia;o__Bacteroidales;f__Bacteroidaceae;g__CAG-617;s__	Placement	taxonomic classification fully defined by topology	GCA_900553285.1, s__CAG-617 sp900553285, 95.0, 80.01, 0.58; GCA_000438115.1, s__CAG-617 sp000438115, 95.0, 77.13, 0.09	91.53	11	0.994181	N/A
B51_L2_308308_idba_bin.44	d__Bacteria;p__Firmicutes;c__Bacilli;o__RFN20;f__CAG-826;g__UBA4951;s__	N/A	N/A	N/A	N/A	N/A	N/A	N/A	N/A	N/A	d__Bacteria;p__Firmicutes;c__Bacilli;o__RFN20;f__CAG-826;g__UBA4951;s__	Placement	taxonomic classification fully defined by topology	N/A	76.69	11	0.945389	N/A
B51_L2_308308_idba_bin.49	d__Bacteria;p__Elusimicrobiota;c__Elusimicrobia;o__Elusimicrobiales;f__Elusimicrobiaceae;g__;s__	N/A	N/A	N/A	N/A	N/A	N/A	N/A	N/A	N/A	d__Bacteria;p__Elusimicrobiota;c__Elusimicrobia;o__Elusimicrobiales;f__Elusimicrobiaceae;g__;s__	Placement	taxonomic novelty determined using RED	N/A	80.85	11	0.897862	N/A
B51_L2_308308_idba_bin.57	d__Bacteria;p__Bacteroidota;c__Bacteroidia;o__Bacteroidales;f__UBA932;g__RC9;s__	N/A	N/A	N/A	N/A	N/A	GCA_900546395.1	d__Bacteria;p__Bacteroidota;c__Bacteroidia;o__Bacteroidales;f__UBA932;g__RC9;s__RC9 sp900546395	77.3	0.1	d__Bacteria;p__Bacteroidota;c__Bacteroidia;o__Bacteroidales;f__UBA932;g__RC9;s__	Placement	taxonomic classification fully defined by topology	GCA_002439805.1, s__RC9 sp002439805, 95.0, 77.25, 0.08; GCA_004554455.1, s__RC9 sp004554455, 95.0, 77.09, 0.1; GCA_002298075.1, s__RC9 sp002298075, 95.0, 77.0, 0.11; GCA_900545245.1, s__RC9 sp900545245, 95.0, 76.87, 0.05; GCA_002440085.1, s__RC9 sp002440085, 95.0, 76.87, 0.08; GCA_000434935.1, s__RC9 sp000434935, 95.0, 76.78, 0.08; GCA_004552115.1, s__RC9 sp004552115, 95.0, 76.65, 0.07; GCA_000432515.1, s__RC9 sp000432515, 95.0, 76.52, 0.09; GCA_004552965.1, s__RC9 sp004552965, 95.0, 76.5, 0.07; GCA_002314885.1, s__RC9 sp002314885, 95.0, 76.47, 0.06; GCF_900167925.1, s__RC9 sp900167925, 95.0, 76.43, 0.1; GCA_002438805.1, s__RC9 sp002438805, 95.0, 76.13, 0.07; GCA_004552615.1, s__RC9 sp004552615, 95.0, 76.13, 0.11; GCA_002438845.1, s__RC9 sp002438845, 95.0, 76.13, 0.07; GCA_000431015.1, s__RC9 sp000431015, 95.0, 76.12, 0.08; GCA_900544195.1, s__RC9 sp900544195, 95.0, 76.11, 0.07; GCA_900546925.1, s__RC9 sp900546925, 95.0, 76.07, 0.08	87.94	11	0.942719	N/A
B51_L2_308308_idba_bin.62	d__Bacteria;p__Firmicutes_A;c__Clostridia;o__Oscillospirales;f__Acutalibacteraceae;g__CAG-180;s__	N/A	N/A	N/A	N/A	N/A	N/A	N/A	N/A	N/A	d__Bacteria;p__Firmicutes_A;c__Clostridia;o__Oscillospirales;f__Acutalibacteraceae;g__CAG-180;s__	Placement	taxonomic classification fully defined by topology	GCA_004555265.1, s__CAG-180 sp004555265, 95.0, 78.73, 0.36; GCA_900540295.1, s__CAG-180 sp900540295, 95.0, 78.46, 0.37; GCA_002314305.1, s__CAG-180 sp002314305, 95.0, 78.33, 0.3; GCA_900545625.1, s__CAG-180 sp900545625, 95.0, 78.21, 0.34; GCA_002490525.1, s__CAG-180 sp002490525, 95.0, 77.88, 0.31; GCA_004556705.1, s__CAG-180 sp004556705, 95.0, 76.87, 0.09; GCA_002437245.1, s__CAG-180 sp002437245, 95.0, 76.85, 0.12; GCA_900315985.1, s__CAG-180 sp900315985, 95.0, 76.83, 0.1; GCA_000432435.1, s__CAG-180 sp000432435, 95.0, 76.82, 0.11; GCA_002490425.1, s__CAG-180 sp002490425, 95.0, 76.64, 0.08; GCA_002361875.1, s__CAG-180 sp002361875, 95.0, 76.3, 0.07	96.03	11	0.924311	N/A
B51_L2_308308_idba_bin.64	d__Bacteria;p__Firmicutes_A;c__Clostridia;o__Oscillospirales;f__Oscillospiraceae;g__UBA9475;s__	N/A	N/A	N/A	N/A	N/A	GCF_002161675.1	d__Bacteria;p__Firmicutes_A;c__Clostridia;o__Oscillospirales;f__Oscillospiraceae;g__UBA9475;s__UBA9475 sp002161675	93.52	0.86	d__Bacteria;p__Firmicutes_A;c__Clostridia;o__Oscillospirales;f__Oscillospiraceae;g__UBA9475;s__	Placement	taxonomic classification fully defined by topology	GCF_002161235.1, s__UBA9475 sp002161235, 95.0, 87.16, 0.74; GCA_003534045.1, s__UBA9475 sp003534045, 95.0, 80.35, 0.42; GCA_004560375.1, s__UBA9475 sp004560375, 95.0, 80.28, 0.42; GCA_900549885.1, s__UBA9475 sp900549885, 95.0, 79.71, 0.3; GCA_900554075.1, s__UBA9475 sp900554075, 95.0, 78.6, 0.23	94.11	11	0.997406	N/A
B51_L2_308308_idba_bin.75	d__Bacteria;p__Proteobacteria;c__Gammaproteobacteria;o__Enterobacterales;f__Enterobacteriaceae;g__Escherichia;s__Escherichia flexneri	GCF_002950215.1	97	d__Bacteria;p__Proteobacteria;c__Gammaproteobacteria;o__Enterobacterales;f__Enterobacteriaceae;g__Escherichia;s__Escherichia flexneri	98.1	0.91	N/A	N/A	N/A	N/A	d__Bacteria;p__Proteobacteria;c__Gammaproteobacteria;o__Enterobacterales;f__Enterobacteriaceae;g__Escherichia;s__	ANI/Placement	topological placement and ANI have incongruent species assignments	GCF_000026325.1, s__Escherichia coli_D, 96.95, 97.49, 0.96; GCF_002949675.1, s__Escherichia dysenteriae, 97.0, 97.22, 0.85; GCF_003697165.2, s__Escherichia coli, 96.81, 96.95, 0.93; GCF_003018335.1, s__Escherichia coli_C, 96.13, 96.23, 0.96; GCF_002965065.1, s__Escherichia sp002965065, 95.0, 94.62, 0.78; GCF_004211955.1, s__Escherichia sp004211955, 95.0, 93.06, 0.88; GCF_000208585.1, s__Escherichia sp000208585, 95.0, 92.88, 0.88; GCF_005843885.1, s__Escherichia sp005843885, 95.0, 92.86, 0.9; GCF_001660175.1, s__Escherichia sp001660175, 95.0, 91.84, 0.9; GCF_000026225.1, s__Escherichia fergusonii, 95.0, 90.97, 0.77; GCF_002900365.1, s__Escherichia marmotae, 95.0, 90.96, 0.89; GCF_000759775.1, s__Escherichia albertii, 95.0, 90.22, 0.79	92.94	11	N/A	N/A
B51_L2_308308_idba_bin.76	d__Bacteria;p__Bacteroidota;c__Bacteroidia;o__Bacteroidales;f__UBA932;g__UBA3382;s__	N/A	N/A	N/A	N/A	N/A	N/A	N/A	N/A	N/A	d__Bacteria;p__Bacteroidota;c__Bacteroidia;o__Bacteroidales;f__UBA932;g__;s__	Placement	taxonomic novelty determined using RED	N/A	81.23	11	0.94871	N/A
B51_L2_308308_idba_bin.77	d__Bacteria;p__Firmicutes;c__Bacilli;o__RFN20;f__CAG-826;g__UBA4951;s__	N/A	N/A	N/A	N/A	N/A	N/A	N/A	N/A	N/A	d__Bacteria;p__Firmicutes;c__Bacilli;o__RFN20;f__CAG-826;g__UBA4951;s__	Placement	taxonomic classification fully defined by topology	N/A	89.98	11	0.944587	N/A
B51_L2_308308_idba_bin.79	d__Bacteria;p__Firmicutes;c__Bacilli;o__Erysipelotrichales;f__Erysipelotrichaceae;g__Merdibacter;s__Merdibacter sp900543035	GCA_900543035.1	95	d__Bacteria;p__Firmicutes;c__Bacilli;o__Erysipelotrichales;f__Erysipelotrichaceae;g__Merdibacter;s__Merdibacter sp900543035	97.85	0.93	GCA_900543035.1	d__Bacteria;p__Firmicutes;c__Bacilli;o__Erysipelotrichales;f__Erysipelotrichaceae;g__Merdibacter;s__Merdibacter sp900543035	97.85	0.93	d__Bacteria;p__Firmicutes;c__Bacilli;o__Erysipelotrichales;f__Erysipelotrichaceae;g__Merdibacter;s__	ANI/Placement	topological placement and ANI have congruent species assignments	GCF_900155395.1, s__Merdibacter massiliensis, 95.0, 77.33, 0.11	85.87	11	N/A	N/A
B51_L2_308308_idba_bin.85	d__Bacteria;p__Bacteroidota;c__Bacteroidia;o__Bacteroidales;f__Rikenellaceae;g__Alistipes;s__	N/A	N/A	N/A	N/A	N/A	GCA_900546065.1	d__Bacteria;p__Bacteroidota;c__Bacteroidia;o__Bacteroidales;f__Rikenellaceae;g__Alistipes;s__Alistipes sp900546065	85.37	0.81	d__Bacteria;p__Bacteroidota;c__Bacteroidia;o__Bacteroidales;f__Rikenellaceae;g__Alistipes;s__	Placement	taxonomic classification fully defined by topology	GCA_900544265.1, s__Alistipes sp900544265, 95.0, 78.81, 0.32; GCA_002358415.1, s__Alistipes sp002358415, 95.0, 78.72, 0.32; GCA_000434235.1, s__Alistipes sp000434235, 95.0, 78.44, 0.29; GCF_002161445.1, s__Alistipes sp002161445, 95.0, 78.38, 0.29; GCF_900290115.1, s__Alistipes sp900290115, 95.0, 78.37, 0.32; GCA_900542505.1, s__Alistipes sp900542505, 95.0, 78.33, 0.33; GCF_000265365.1, s__Alistipes finegoldii, 95.0, 78.31, 0.27; GCF_900083545.1, s__Alistipes sp900083545, 95.0, 78.3, 0.28; GCF_006542685.1, s__Alistipes sp006542685, 95.0, 78.3, 0.28; GCF_900604385.1, s__Alistipes sp002159375, 95.0, 78.29, 0.3; GCA_900553175.1, s__Alistipes sp900553175, 95.0, 78.27, 0.32; GCF_000210575.1, s__Alistipes shahii, 95.0, 78.26, 0.28; GCA_900541585.1, s__Alistipes sp900541585, 95.0, 78.15, 0.27; GCF_000312145.1, s__Alistipes senegalensis, 95.0, 78.14, 0.29; GCF_900107675.1, s__Alistipes timonensis, 95.0, 78.09, 0.26; GCF_900021155.1, s__Alistipes sp900021155, 95.0, 78.01, 0.25; GCF_000311925.1, s__Alistipes obesi, 95.0, 78.0, 0.27; GCF_000374505.1, s__Alistipes onderdonkii, 95.0, 77.91, 0.28; GCA_002362235.1, s__Alistipes sp002362235, 95.0, 77.9, 0.29; GCA_900552955.1, s__Alistipes sp900552955, 95.0, 77.89, 0.32; GCA_002428825.1, s__Alistipes sp002428825, 95.0, 77.85, 0.25; GCA_001941065.1, s__Alistipes sp001941065, 95.0, 77.84, 0.25; GCA_900549305.1, s__Alistipes sp900549305, 95.0, 77.78, 0.2; GCA_900550375.1, s__Alistipes sp900550375, 95.0, 77.69, 0.23; GCF_000154465.1, s__Alistipes putredinis, 95.0, 77.62, 0.16; GCA_900550925.1, s__Alistipes sp900550925, 95.0, 77.53, 0.16; GCA_900548155.1, s__Alistipes sp900548155, 95.0, 77.3, 0.22; GCA_003979135.1, s__Alistipes sp003979135, 95.0, 76.98, 0.17	96.17	11	0.984131	N/A
B51_L2_308308_idba_bin.89	d__Bacteria;p__Proteobacteria;c__Alphaproteobacteria;o__Rs-D84;f__Rs-D84;g__Rs-D84;s__	N/A	N/A	N/A	N/A	N/A	GCA_900546185.1	d__Bacteria;p__Proteobacteria;c__Alphaproteobacteria;o__Rs-D84;f__Rs-D84;g__Rs-D84;s__Rs-D84 sp900546185	79.52	0.59	d__Bacteria;p__Proteobacteria;c__Alphaproteobacteria;o__Rs-D84;f__Rs-D84;g__Rs-D84;s__	Placement	taxonomic classification fully defined by topology	GCA_900550565.1, s__Rs-D84 sp900550565, 95.0, 78.77, 0.47; GCA_002437665.1, s__Rs-D84 sp002437665, 95.0, 78.56, 0.43; GCA_900546225.1, s__Rs-D84 sp900546225, 95.0, 78.5, 0.41; GCA_900549365.1, s__Rs-D84 sp900549365, 95.0, 78.37, 0.47; GCA_900550495.1, s__Rs-D84 sp900550495, 95.0, 78.05, 0.46; GCA_002373935.1, s__Rs-D84 sp002373935, 95.0, 77.58, 0.31; GCA_900320405.1, s__Rs-D84 sp900320405, 95.0, 77.52, 0.33; GCA_900313105.1, s__Rs-D84 sp900313105, 95.0, 77.51, 0.27; GCA_002371155.1, s__Rs-D84 sp002371155, 95.0, 77.19, 0.29; GCA_900313285.1, s__Rs-D84 sp900313285, 95.0, 76.96, 0.18; GCA_002348925.1, s__Rs-D84 sp002348925, 95.0, 76.9, 0.23; GCA_900321105.1, s__Rs-D84 sp900321105, 95.0, 76.81, 0.25; GCA_002310415.1, s__Rs-D84 sp002310415, 95.0, 76.58, 0.18	79.27	11	0.977425	N/A
B51_L2_308308_idba_bin.98	d__Bacteria;p__Firmicutes;c__Bacilli;o__RF39;f__CAG-1000;g__UBA11963;s__	N/A	N/A	N/A	N/A	N/A	GCA_002362595.1	d__Bacteria;p__Firmicutes;c__Bacilli;o__RF39;f__CAG-1000;g__UBA11963;s__UBA11963 sp002362595	78.37	0.33	d__Bacteria;p__Firmicutes;c__Bacilli;o__RF39;f__CAG-1000;g__UBA11963;s__	Placement	taxonomic classification fully defined by topology	GCA_900552975.1, s__UBA11963 sp900552975, 95.0, 78.26, 0.32	85.14	11	0.958849	N/A
B51_L2_308308_idba_bin.99	d__Bacteria;p__Cyanobacteria;c__Vampirovibrionia;o__Gastranaerophilales;f__Gastranaerophilaceae;g__;s__	N/A	N/A	N/A	N/A	N/A	N/A	N/A	N/A	N/A	d__Bacteria;p__Cyanobacteria;c__Vampirovibrionia;o__Gastranaerophilales;f__Gastranaerophilaceae;g__;s__	Placement	taxonomic novelty determined using RED	N/A	94.64	11	0.922289	N/A
B53_L1_309309_idba_bin.108	d__Bacteria;p__Bacteroidota;c__Bacteroidia;o__Bacteroidales;f__P3;g__;s__	N/A	N/A	N/A	N/A	N/A	N/A	N/A	N/A	N/A	d__Bacteria;p__Bacteroidota;c__Bacteroidia;o__Bacteroidales;f__;g__;s__	Placement	taxonomic novelty determined using RED	N/A	96.77	11	0.761663	N/A
B53_L1_309309_idba_bin.112	d__Bacteria;p__Cyanobacteria;c__Vampirovibrionia;o__Gastranaerophilales;f__Gastranaerophilaceae;g__;s__	N/A	N/A	N/A	N/A	N/A	N/A	N/A	N/A	N/A	d__Bacteria;p__Cyanobacteria;c__Vampirovibrionia;o__Gastranaerophilales;f__Gastranaerophilaceae;g__;s__	Placement	taxonomic novelty determined using RED	N/A	92.92	11	0.908249	N/A
B53_L1_309309_idba_bin.117	d__Bacteria;p__Firmicutes;c__Bacilli;o__RF39;f__CAG-1000;g__UBA11963;s__	N/A	N/A	N/A	N/A	N/A	GCA_002362595.1	d__Bacteria;p__Firmicutes;c__Bacilli;o__RF39;f__CAG-1000;g__UBA11963;s__UBA11963 sp002362595	78.44	0.34	d__Bacteria;p__Firmicutes;c__Bacilli;o__RF39;f__CAG-1000;g__UBA11963;s__	Placement	taxonomic classification fully defined by topology	GCA_900552975.1, s__UBA11963 sp900552975, 95.0, 78.27, 0.35	87.26	11	0.959668	N/A
B53_L1_309309_idba_bin.125	d__Bacteria;p__Cyanobacteria;c__Vampirovibrionia;o__Gastranaerophilales;f__;g__;s__	N/A	N/A	N/A	N/A	N/A	N/A	N/A	N/A	N/A	d__Bacteria;p__Cyanobacteria;c__Vampirovibrionia;o__Gastranaerophilales;f__;g__;s__	Placement	taxonomic novelty determined using RED	N/A	80.48	11	0.675351	N/A
B53_L1_309309_idba_bin.126	d__Bacteria;p__Bacteroidota;c__Bacteroidia;o__Bacteroidales;f__Bacteroidaceae;g__;s__	N/A	N/A	N/A	N/A	N/A	N/A	N/A	N/A	N/A	d__Bacteria;p__Bacteroidota;c__Bacteroidia;o__Bacteroidales;f__Bacteroidaceae;g__;s__	Placement	taxonomic novelty determined using RED	N/A	93.81	11	0.927385	N/A
B53_L1_309309_idba_bin.131	d__Bacteria;p__Cyanobacteria;c__Vampirovibrionia;o__Gastranaerophilales;f__Gastranaerophilaceae;g__Zag111;s__	N/A	N/A	N/A	N/A	N/A	GCA_004558955.1	d__Bacteria;p__Cyanobacteria;c__Vampirovibrionia;o__Gastranaerophilales;f__Gastranaerophilaceae;g__Zag111;s__Zag111 sp004558955	78.4	0.37	d__Bacteria;p__Cyanobacteria;c__Vampirovibrionia;o__Gastranaerophilales;f__Gastranaerophilaceae;g__Zag111;s__	Placement	taxonomic classification fully defined by topology	GCA_900551965.1, s__Zag111 sp900551965, 95.0, 78.39, 0.4; GCA_900555325.1, s__Zag111 sp900555325, 95.0, 78.25, 0.28; GCA_001899395.1, s__Zag111 sp001899395, 95.0, 77.67, 0.26; GCA_002102825.1, s__Zag111 sp002102825, 95.0, 77.54, 0.26; GCA_002438405.1, s__Zag111 sp002438405, 95.0, 77.53, 0.28; GCA_003258735.1, s__Zag111 sp003258735, 95.0, 77.52, 0.3; GCA_002103105.1, s__Zag111 sp002103105, 95.0, 77.4, 0.27; GCA_002405805.1, s__Zag111 sp002405805, 95.0, 77.4, 0.3	96.85	11	0.9694	N/A
B53_L1_309309_idba_bin.135	d__Bacteria;p__Bacteroidota;c__Bacteroidia;o__Bacteroidales;f__UBA932;g__RC9;s__	N/A	N/A	N/A	N/A	N/A	GCA_900546395.1	d__Bacteria;p__Bacteroidota;c__Bacteroidia;o__Bacteroidales;f__UBA932;g__RC9;s__RC9 sp900546395	77.31	0.11	d__Bacteria;p__Bacteroidota;c__Bacteroidia;o__Bacteroidales;f__UBA932;g__RC9;s__	Placement	taxonomic classification fully defined by topology	GCA_002440085.1, s__RC9 sp002440085, 95.0, 77.48, 0.09; GCA_002439805.1, s__RC9 sp002439805, 95.0, 77.45, 0.09; GCA_900544195.1, s__RC9 sp900544195, 95.0, 77.06, 0.06; GCF_900167925.1, s__RC9 sp900167925, 95.0, 76.84, 0.08; GCA_004552615.1, s__RC9 sp004552615, 95.0, 76.78, 0.09; GCA_000433355.1, s__RC9 sp000433355, 95.0, 76.7, 0.08; GCA_000434935.1, s__RC9 sp000434935, 95.0, 76.61, 0.08; GCA_002298075.1, s__RC9 sp002298075, 95.0, 76.6, 0.12; GCA_000432515.1, s__RC9 sp000432515, 95.0, 76.03, 0.08	87.5	11	0.946287	N/A
B53_L1_309309_idba_bin.149	d__Bacteria;p__Spirochaetota;c__Brachyspirae;o__Brachyspirales;f__Brachyspiraceae;g__Brachyspira;s__	N/A	N/A	N/A	N/A	N/A	N/A	N/A	N/A	N/A	d__Bacteria;p__Spirochaetota;c__Brachyspirae;o__Brachyspirales;f__Brachyspiraceae;g__Brachyspira;s__	Placement	taxonomic classification fully defined by topology	GCF_002379365.1, s__Brachyspira sp002379365, 95.0, 93.88, 0.83; GCF_000384655.1, s__Brachyspira innocens, 95.0, 93.21, 0.82; GCF_000092845.1, s__Brachyspira murdochii, 95.0, 92.17, 0.8; GCF_001746205.1, s__Brachyspira hampsonii_B, 95.0, 85.62, 0.73; GCF_000316195.1, s__Brachyspira hampsonii_C, 95.0, 85.61, 0.71; GCF_002214805.1, s__Brachyspira hampsonii, 95.0, 85.4, 0.7; GCF_000223215.1, s__Brachyspira intermedia, 95.0, 83.8, 0.73; GCF_001676785.2, s__Brachyspira hyodysenteriae, 95.0, 83.78, 0.7; GCF_001049755.1, s__Brachyspira suanatina, 95.0, 83.66, 0.72; GCF_000518245.1, s__Brachyspira alvinipulli, 95.0, 82.94, 0.67; GCF_000325665.1, s__Brachyspira pilosicoli, 95.0, 80.76, 0.6; GCA_000431595.1, s__Brachyspira sp000431595, 95.0, 76.57, 0.39; GCF_005518285.1, s__Brachyspira sp005518285, 95.0, 76.29, 0.23	94.74	11	0.993407	N/A
B53_L1_309309_idba_bin.15	d__Bacteria;p__Bacteroidota;c__Bacteroidia;o__Bacteroidales;f__Bacteroidaceae;g__Phocaeicola;s__	N/A	N/A	N/A	N/A	N/A	GCA_900546095.1	d__Bacteria;p__Bacteroidota;c__Bacteroidia;o__Bacteroidales;f__Bacteroidaceae;g__Phocaeicola;s__Phocaeicola sp900546095	79.8	0.44	d__Bacteria;p__Bacteroidota;c__Bacteroidia;o__Bacteroidales;f__Bacteroidaceae;g__Phocaeicola;s__	Placement	taxonomic classification fully defined by topology	GCA_900066455.1, s__Phocaeicola sp900066455, 95.0, 79.13, 0.35; GCF_002161565.1, s__Phocaeicola sp002161565, 95.0, 78.68, 0.25; GCA_900551445.1, s__Phocaeicola sp900551445, 95.0, 78.63, 0.27; GCF_002161765.1, s__Phocaeicola sp002161765, 95.0, 78.57, 0.24; GCA_900544675.1, s__Phocaeicola sp900544675, 95.0, 78.54, 0.29; GCF_900128455.1, s__Phocaeicola mediterraneensis, 95.0, 78.52, 0.36; GCF_000190575.1, s__Phocaeicola salanitronis, 95.0, 78.45, 0.26; GCA_900546355.1, s__Phocaeicola sp900546355, 95.0, 78.39, 0.24; GCA_900552075.1, s__Phocaeicola sp900552075, 95.0, 78.17, 0.28; GCF_003437535.1, s__Phocaeicola plebeius_A, 95.0, 78.11, 0.27; GCF_000187895.1, s__Phocaeicola plebeius, 95.0, 78.09, 0.28; GCA_900551065.1, s__Phocaeicola sp900551065, 95.0, 78.03, 0.26; GCA_004558305.1, s__Phocaeicola plebeius_B, 95.0, 77.96, 0.21; GCF_000374585.1, s__Phocaeicola barnesiae, 95.0, 77.85, 0.31; GCF_900128495.1, s__Phocaeicola ilei, 95.0, 77.79, 0.26; GCA_900541515.1, s__Phocaeicola sp900541515, 95.0, 77.7, 0.24; GCF_000157915.1, s__Phocaeicola coprophilus, 95.0, 77.7, 0.25; GCA_900553185.1, s__Phocaeicola sp900553185, 95.0, 77.68, 0.25; GCF_000154845.1, s__Phocaeicola coprocola, 95.0, 77.54, 0.15; GCA_900557085.1, s__Phocaeicola sp900557085, 95.0, 77.54, 0.15; GCA_900540105.1, s__Phocaeicola sp900540105, 95.0, 77.5, 0.21; GCA_000432735.1, s__Phocaeicola sp000432735, 95.0, 77.45, 0.21; GCA_900546645.1, s__Phocaeicola sp900546645, 95.0, 77.34, 0.14; GCA_900066445.1, s__Phocaeicola sp900066445, 95.0, 77.34, 0.14; GCA_900556845.1, s__Phocaeicola sp900556845, 95.0, 77.27, 0.11; GCF_000614185.1, s__Phocaeicola sartorii, 95.0, 77.24, 0.14; GCA_900544075.1, s__Phocaeicola sp900544075, 95.0, 77.2, 0.12; GCF_000012825.1, s__Phocaeicola vulgatus, 95.35, 77.1, 0.14; GCF_000156075.1, s__Phocaeicola dorei, 95.35, 77.09, 0.13; GCA_900542985.1, s__Phocaeicola sp900542985, 95.0, 77.03, 0.17; GCA_900553715.1, s__Phocaeicola sp900553715, 95.0, 76.99, 0.13; GCF_000382445.1, s__Phocaeicola massiliensis, 95.0, 76.96, 0.13; GCA_900551645.1, s__Phocaeicola sp900551645, 95.0, 76.88, 0.15; GCA_000436795.1, s__Phocaeicola sp000436795, 95.0, 76.82, 0.13; GCA_000434735.1, s__Phocaeicola sp000434735, 95.0, 76.68, 0.14; GCA_002493165.1, s__Phocaeicola sp002493165, 95.0, 76.61, 0.11; GCA_900554435.1, s__Phocaeicola sp900554435, 95.0, 76.03, 0.06	87.3	11	0.984103	N/A
B53_L1_309309_idba_bin.159	d__Bacteria;p__Bacteroidota;c__Bacteroidia;o__Bacteroidales;f__Bacteroidaceae;g__Phocaeicola;s__Phocaeicola coprophilus	GCF_000157915.1	95	d__Bacteria;p__Bacteroidota;c__Bacteroidia;o__Bacteroidales;f__Bacteroidaceae;g__Phocaeicola;s__Phocaeicola coprophilus	98.44	0.91	GCF_000157915.1	d__Bacteria;p__Bacteroidota;c__Bacteroidia;o__Bacteroidales;f__Bacteroidaceae;g__Phocaeicola;s__Phocaeicola coprophilus	98.44	0.91	d__Bacteria;p__Bacteroidota;c__Bacteroidia;o__Bacteroidales;f__Bacteroidaceae;g__Phocaeicola;s__	ANI/Placement	topological placement and ANI have congruent species assignments	GCA_900557085.1, s__Phocaeicola sp900557085, 95.0, 79.82, 0.21; GCF_003437535.1, s__Phocaeicola plebeius_A, 95.0, 79.37, 0.33; GCF_900128455.1, s__Phocaeicola mediterraneensis, 95.0, 79.33, 0.35; GCF_000374585.1, s__Phocaeicola barnesiae, 95.0, 79.29, 0.35; GCA_900553185.1, s__Phocaeicola sp900553185, 95.0, 79.18, 0.32; GCF_000187895.1, s__Phocaeicola plebeius, 95.0, 79.18, 0.34; GCA_900066455.1, s__Phocaeicola sp900066455, 95.0, 79.14, 0.34; GCA_900551445.1, s__Phocaeicola sp900551445, 95.0, 79.05, 0.27; GCF_000154845.1, s__Phocaeicola coprocola, 95.0, 78.87, 0.28; GCA_900541515.1, s__Phocaeicola sp900541515, 95.0, 78.87, 0.3; GCA_000432735.1, s__Phocaeicola sp000432735, 95.0, 78.77, 0.3; GCA_900551065.1, s__Phocaeicola sp900551065, 95.0, 78.73, 0.29; GCA_900552075.1, s__Phocaeicola sp900552075, 95.0, 78.69, 0.3; GCA_000436795.1, s__Phocaeicola sp000436795, 95.0, 78.59, 0.25; GCF_002161565.1, s__Phocaeicola sp002161565, 95.0, 78.48, 0.2; GCF_900128495.1, s__Phocaeicola ilei, 95.0, 78.48, 0.29; GCA_900551645.1, s__Phocaeicola sp900551645, 95.0, 78.43, 0.27; GCA_900542985.1, s__Phocaeicola sp900542985, 95.0, 78.39, 0.28; GCA_900066445.1, s__Phocaeicola sp900066445, 95.0, 78.35, 0.2; GCA_900553715.1, s__Phocaeicola sp900553715, 95.0, 78.26, 0.22; GCA_000434735.1, s__Phocaeicola sp000434735, 95.0, 78.1, 0.17; GCA_900556845.1, s__Phocaeicola sp900556845, 95.0, 78.1, 0.21; GCA_900546645.1, s__Phocaeicola sp900546645, 95.0, 77.93, 0.23; GCF_002161765.1, s__Phocaeicola sp002161765, 95.0, 77.84, 0.19; GCF_000190575.1, s__Phocaeicola salanitronis, 95.0, 77.79, 0.19; GCA_900544675.1, s__Phocaeicola sp900544675, 95.0, 77.74, 0.22; GCA_900540105.1, s__Phocaeicola sp900540105, 95.0, 77.71, 0.21; GCF_000382445.1, s__Phocaeicola massiliensis, 95.0, 77.7, 0.2; GCA_900544075.1, s__Phocaeicola sp900544075, 95.0, 77.69, 0.2; GCA_900546355.1, s__Phocaeicola sp900546355, 95.0, 77.68, 0.15; GCA_004558305.1, s__Phocaeicola plebeius_B, 95.0, 77.5, 0.18; GCF_000156075.1, s__Phocaeicola dorei, 95.35, 77.5, 0.18; GCF_000614185.1, s__Phocaeicola sartorii, 95.0, 77.5, 0.2; GCF_000012825.1, s__Phocaeicola vulgatus, 95.35, 77.47, 0.19; GCA_900546095.1, s__Phocaeicola sp900546095, 95.0, 77.45, 0.19; GCA_002493165.1, s__Phocaeicola sp002493165, 95.0, 77.03, 0.15; GCF_000613805.1, s__Phocaeicola paurosaccharolyticus, 95.0, 76.94, 0.06; GCA_900554435.1, s__Phocaeicola sp900554435, 95.0, 76.58, 0.11; GCA_900552645.1, s__Phocaeicola sp900552645, 95.0, 76.55, 0.07	78.91	11	N/A	N/A
B53_L1_309309_idba_bin.18	d__Bacteria;p__Firmicutes_A;c__Clostridia_A;o__Christensenellales;f__Borkfalkiaceae;g__Borkfalkia;s__	N/A	N/A	N/A	N/A	N/A	N/A	N/A	N/A	N/A	d__Bacteria;p__Firmicutes_A;c__Clostridia_A;o__Christensenellales;f__Borkfalkiaceae;g__Borkfalkia;s__	Placement	taxonomic classification fully defined by topology	GCF_004134775.1, s__Borkfalkia ceftriaxoniphila, 95.0, 78.08, 0.36	83.17	11	0.953115	N/A
B53_L1_309309_idba_bin.28	d__Bacteria;p__Bacteroidota;c__Bacteroidia;o__Bacteroidales;f__Rikenellaceae;g__Alistipes;s__Alistipes sp900544265	GCA_900544265.1	95	d__Bacteria;p__Bacteroidota;c__Bacteroidia;o__Bacteroidales;f__Rikenellaceae;g__Alistipes;s__Alistipes sp900544265	98.03	0.89	GCA_900544265.1	d__Bacteria;p__Bacteroidota;c__Bacteroidia;o__Bacteroidales;f__Rikenellaceae;g__Alistipes;s__Alistipes sp900544265	98.03	0.89	d__Bacteria;p__Bacteroidota;c__Bacteroidia;o__Bacteroidales;f__Rikenellaceae;g__Alistipes;s__	ANI/Placement	topological placement and ANI have congruent species assignments	GCA_000434235.1, s__Alistipes sp000434235, 95.0, 84.22, 0.7; GCA_002358415.1, s__Alistipes sp002358415, 95.0, 83.7, 0.65; GCF_006542685.1, s__Alistipes sp006542685, 95.0, 83.67, 0.65; GCF_002161445.1, s__Alistipes sp002161445, 95.0, 83.62, 0.72; GCF_900290115.1, s__Alistipes sp900290115, 95.0, 83.61, 0.7; GCF_900604385.1, s__Alistipes sp002159375, 95.0, 83.59, 0.73; GCF_000312145.1, s__Alistipes senegalensis, 95.0, 83.46, 0.68; GCA_900542505.1, s__Alistipes sp900542505, 95.0, 83.33, 0.63; GCA_900541585.1, s__Alistipes sp900541585, 95.0, 83.21, 0.66; GCF_900083545.1, s__Alistipes sp900083545, 95.0, 83.2, 0.68; GCF_000210575.1, s__Alistipes shahii, 95.0, 83.12, 0.72; GCA_900553175.1, s__Alistipes sp900553175, 95.0, 83.01, 0.66; GCF_900107675.1, s__Alistipes timonensis, 95.0, 82.82, 0.65; GCA_001941065.1, s__Alistipes sp001941065, 95.0, 82.68, 0.65; GCF_000265365.1, s__Alistipes finegoldii, 95.0, 81.9, 0.67; GCF_000374505.1, s__Alistipes onderdonkii, 95.0, 81.88, 0.69; GCA_900549305.1, s__Alistipes sp900549305, 95.0, 81.73, 0.46; GCA_900552955.1, s__Alistipes sp900552955, 95.0, 80.92, 0.52; GCF_900021155.1, s__Alistipes sp900021155, 95.0, 80.9, 0.54; GCA_002428825.1, s__Alistipes sp002428825, 95.0, 80.75, 0.56; GCF_000311925.1, s__Alistipes obesi, 95.0, 80.49, 0.51; GCA_900550375.1, s__Alistipes sp900550375, 95.0, 79.61, 0.36; GCA_900550925.1, s__Alistipes sp900550925, 95.0, 79.13, 0.28; GCA_900546065.1, s__Alistipes sp900546065, 95.0, 78.86, 0.36; GCF_000154465.1, s__Alistipes putredinis, 95.0, 78.77, 0.36; GCA_003979135.1, s__Alistipes sp003979135, 95.0, 78.67, 0.38; GCA_002362235.1, s__Alistipes sp002362235, 95.0, 78.3, 0.32; GCA_900548155.1, s__Alistipes sp900548155, 95.0, 77.22, 0.23; GCA_002293345.1, s__Alistipes sp002293345, 95.0, 76.33, 0.15	76.67	11	N/A	N/A
B53_L1_309309_idba_bin.3	d__Bacteria;p__Bacteroidota;c__Bacteroidia;o__Bacteroidales;f__Tannerellaceae;g__Parabacteroides;s__	N/A	N/A	N/A	N/A	N/A	N/A	N/A	N/A	N/A	d__Bacteria;p__Bacteroidota;c__Bacteroidia;o__Bacteroidales;f__Tannerellaceae;g__Parabacteroides;s__	Placement	taxonomic classification fully defined by topology	GCA_900552415.1, s__Parabacteroides sp900552415, 95.0, 78.25, 0.21; GCF_004793765.1, s__Parabacteroides distasonis_A, 95.0, 78.18, 0.34; GCF_000012845.1, s__Parabacteroides distasonis, 95.0, 78.13, 0.37; GCF_900108035.1, s__Parabacteroides chinchillae, 95.0, 77.38, 0.11; GCF_900155425.1, s__Parabacteroides sp900155425, 95.0, 77.34, 0.2; GCF_003479145.1, s__Parabacteroides sp003479145, 95.0, 77.32, 0.13; GCF_003480915.1, s__Parabacteroides sp003480915, 95.0, 77.28, 0.16; GCF_900186615.1, s__Parabacteroides bouchesdurhonensis, 95.0, 77.24, 0.11; GCF_000154105.1, s__Parabacteroides merdae, 95.0, 77.23, 0.17; GCF_003473295.1, s__Parabacteroides sp003473295, 95.0, 77.19, 0.12; GCF_002159645.1, s__Parabacteroides sp002159645, 95.0, 77.19, 0.14; GCA_900541965.1, s__Parabacteroides sp900541965, 95.0, 77.1, 0.1; GCA_000436495.1, s__Parabacteroides sp000436495, 95.0, 77.1, 0.1; GCA_900547435.1, s__Parabacteroides sp900547435, 95.0, 77.09, 0.11; GCF_003363715.1, s__Parabacteroides acidifaciens, 95.0, 77.01, 0.2; GCF_900128505.1, s__Parabacteroides timonensis, 95.0, 76.99, 0.14; GCF_000156495.1, s__Parabacteroides johnsonii, 95.0, 76.98, 0.18; GCA_900549585.1, s__Parabacteroides sp900549585, 95.0, 76.91, 0.08; GCA_900540715.1, s__Parabacteroides sp900540715, 95.0, 76.87, 0.14; GCF_000969835.1, s__Parabacteroides goldsteinii, 95.0, 76.87, 0.16; GCA_900552465.1, s__Parabacteroides sp900552465, 95.0, 76.84, 0.17; GCF_000969825.1, s__Parabacteroides gordonii, 95.0, 76.81, 0.17; GCA_900548175.1, s__Parabacteroides sp900548175, 95.0, 76.68, 0.1; GCA_004562445.1, s__Parabacteroides sp004562445, 95.0, 76.53, 0.11	96.77	11	0.975586	N/A
B53_L1_309309_idba_bin.30	d__Bacteria;p__Firmicutes_A;c__Clostridia;o__Peptostreptococcales;f__Anaerovoracaceae;g__;s__	N/A	N/A	N/A	N/A	N/A	N/A	N/A	N/A	N/A	d__Bacteria;p__Firmicutes_A;c__Clostridia;o__Peptostreptococcales;f__Anaerovoracaceae;g__;s__	Placement	taxonomic novelty determined using RED	N/A	77.18	11	0.85544	N/A
B53_L1_309309_idba_bin.35	d__Bacteria;p__Firmicutes;c__Bacilli;o__RFN20;f__CAG-826;g__UBA4951;s__	N/A	N/A	N/A	N/A	N/A	N/A	N/A	N/A	N/A	d__Bacteria;p__Firmicutes;c__Bacilli;o__RFN20;f__CAG-826;g__UBA4951;s__	Placement	taxonomic classification fully defined by topology	N/A	84.38	11	0.944818	N/A
B53_L1_309309_idba_bin.37	d__Bacteria;p__Bacteroidota;c__Bacteroidia;o__Bacteroidales;f__Barnesiellaceae;g__Barnesiella;s__Barnesiella sp002159975	GCF_002159975.1	95	d__Bacteria;p__Bacteroidota;c__Bacteroidia;o__Bacteroidales;f__Barnesiellaceae;g__Barnesiella;s__Barnesiella sp002159975	95.54	0.94	GCF_002159975.1	d__Bacteria;p__Bacteroidota;c__Bacteroidia;o__Bacteroidales;f__Barnesiellaceae;g__Barnesiella;s__Barnesiella sp002159975	95.54	0.94	d__Bacteria;p__Bacteroidota;c__Bacteroidia;o__Bacteroidales;f__Barnesiellaceae;g__Barnesiella;s__	ANI/Placement	topological placement and ANI have congruent species assignments	GCF_002161555.1, s__Barnesiella sp002161555, 95.0, 87.04, 0.83; GCF_000512915.1, s__Barnesiella viscericola, 95.0, 86.45, 0.79; GCF_000296465.1, s__Barnesiella intestinihominis, 95.0, 78.66, 0.35; GCA_900538555.1, s__Barnesiella sp900538555, 95.0, 77.8, 0.16; GCA_003150885.1, s__Barnesiella sp003150885, 95.0, 77.53, 0.06; GCA_900538705.1, s__Barnesiella sp900538705, 95.0, 77.13, 0.09; GCA_900542255.1, s__Barnesiella sp900542255, 95.0, 77.09, 0.13	87.5	11	N/A	N/A
B53_L1_309309_idba_bin.4	d__Bacteria;p__Spirochaetota;c__Spirochaetia;o__Treponematales;f__Treponemataceae;g__Treponema_F;s__	N/A	N/A	N/A	N/A	N/A	GCF_000212415.1	d__Bacteria;p__Spirochaetota;c__Spirochaetia;o__Treponematales;f__Treponemataceae;g__Treponema_F;s__Treponema_F brennaborense	77.64	0.12	d__Bacteria;p__Spirochaetota;c__Spirochaetia;o__Treponematales;f__Treponemataceae;g__;s__	Placement	taxonomic novelty determined using RED	N/A	87.76	11	0.902007	N/A
B53_L1_309309_idba_bin.41	d__Bacteria;p__Bacteroidota;c__Bacteroidia;o__Bacteroidales;f__Muribaculaceae;g__CAG-279;s__CAG-279 sp900541555	GCA_900541555.1	95	d__Bacteria;p__Bacteroidota;c__Bacteroidia;o__Bacteroidales;f__Muribaculaceae;g__CAG-279;s__CAG-279 sp900541555	98.4	0.88	GCA_900541555.1	d__Bacteria;p__Bacteroidota;c__Bacteroidia;o__Bacteroidales;f__Muribaculaceae;g__CAG-279;s__CAG-279 sp900541555	98.4	0.88	d__Bacteria;p__Bacteroidota;c__Bacteroidia;o__Bacteroidales;f__Muribaculaceae;g__CAG-279;s__	ANI/Placement	topological placement and ANI have congruent species assignments	GCA_004561555.1, s__CAG-279 sp004561555, 95.0, 77.15, 0.14; GCA_004555955.1, s__CAG-279 sp004555955, 95.0, 77.06, 0.12; GCA_900550025.1, s__CAG-279 sp900550025, 95.0, 77.01, 0.14; GCA_900548875.1, s__CAG-279 sp900548875, 95.0, 76.99, 0.15; GCA_000437795.1, s__CAG-279 sp000437795, 95.0, 76.9, 0.18; GCA_900544305.1, s__CAG-279 sp900544305, 95.0, 76.89, 0.16; GCA_900556245.1, s__CAG-279 sp900556245, 95.0, 76.76, 0.17	92.08	11	N/A	N/A
B53_L1_309309_idba_bin.67	d__Bacteria;p__Bacteroidota;c__Bacteroidia;o__Bacteroidales;f__Barnesiellaceae;g__Barnesiella;s__Barnesiella sp900542255	GCA_900542255.1	95	d__Bacteria;p__Bacteroidota;c__Bacteroidia;o__Bacteroidales;f__Barnesiellaceae;g__Barnesiella;s__Barnesiella sp900542255	98.36	0.9	GCA_900542255.1	d__Bacteria;p__Bacteroidota;c__Bacteroidia;o__Bacteroidales;f__Barnesiellaceae;g__Barnesiella;s__Barnesiella sp900542255	98.36	0.9	d__Bacteria;p__Bacteroidota;c__Bacteroidia;o__Bacteroidales;f__Barnesiellaceae;g__Barnesiella;s__	ANI/Placement	topological placement and ANI have congruent species assignments	GCA_900538705.1, s__Barnesiella sp900538705, 95.0, 82.48, 0.83; GCF_002161555.1, s__Barnesiella sp002161555, 95.0, 77.28, 0.15; GCF_000512915.1, s__Barnesiella viscericola, 95.0, 77.09, 0.17; GCF_002159975.1, s__Barnesiella sp002159975, 95.0, 77.07, 0.16; GCA_900538555.1, s__Barnesiella sp900538555, 95.0, 77.02, 0.12	78.39	11	N/A	N/A
B53_L1_309309_idba_bin.7	d__Bacteria;p__Firmicutes_A;c__Clostridia_A;o__Christensenellales;f__UBA3700;g__;s__	N/A	N/A	N/A	N/A	N/A	N/A	N/A	N/A	N/A	d__Bacteria;p__Firmicutes_A;c__Clostridia_A;o__Christensenellales;f__;g__;s__	Placement	taxonomic novelty determined using RED	N/A	94.19	11	0.847856	N/A
B53_L1_309309_idba_bin.71	d__Bacteria;p__Spirochaetota;c__Spirochaetia;o__Sphaerochaetales;f__Sphaerochaetaceae;g__Spiro-01;s__	N/A	N/A	N/A	N/A	N/A	N/A	N/A	N/A	N/A	d__Bacteria;p__Spirochaetota;c__Spirochaetia;o__Sphaerochaetales;f__Sphaerochaetaceae;g__;s__	Placement	taxonomic novelty determined using RED	N/A	89.23	11	0.872879	N/A
B53_L1_309309_idba_bin.75	d__Bacteria;p__Bacteroidota;c__Bacteroidia;o__Bacteroidales;f__Rikenellaceae;g__Alistipes;s__	N/A	N/A	N/A	N/A	N/A	N/A	N/A	N/A	N/A	d__Bacteria;p__Bacteroidota;c__Bacteroidia;o__Bacteroidales;f__Rikenellaceae;g__Alistipes;s__	Placement	taxonomic classification fully defined by topology	GCF_002161445.1, s__Alistipes sp002161445, 95.0, 84.47, 0.65; GCA_900544265.1, s__Alistipes sp900544265, 95.0, 83.67, 0.62; GCF_900604385.1, s__Alistipes sp002159375, 95.0, 83.44, 0.64; GCA_000434235.1, s__Alistipes sp000434235, 95.0, 83.14, 0.61; GCF_000312145.1, s__Alistipes senegalensis, 95.0, 82.97, 0.63; GCF_000210575.1, s__Alistipes shahii, 95.0, 82.87, 0.62; GCA_900541585.1, s__Alistipes sp900541585, 95.0, 82.7, 0.58; GCF_900083545.1, s__Alistipes sp900083545, 95.0, 82.69, 0.62; GCF_006542685.1, s__Alistipes sp006542685, 95.0, 82.6, 0.61; GCF_900107675.1, s__Alistipes timonensis, 95.0, 82.3, 0.59; GCA_002358415.1, s__Alistipes sp002358415, 95.0, 82.23, 0.66; GCA_001941065.1, s__Alistipes sp001941065, 95.0, 82.19, 0.57; GCF_900290115.1, s__Alistipes sp900290115, 95.0, 82.07, 0.56; GCA_900542505.1, s__Alistipes sp900542505, 95.0, 81.51, 0.6; GCA_900553175.1, s__Alistipes sp900553175, 95.0, 81.48, 0.61; GCF_000265365.1, s__Alistipes finegoldii, 95.0, 81.2, 0.57; GCA_900549305.1, s__Alistipes sp900549305, 95.0, 81.06, 0.45; GCF_000374505.1, s__Alistipes onderdonkii, 95.0, 80.93, 0.6; GCF_900021155.1, s__Alistipes sp900021155, 95.0, 80.16, 0.45; GCA_900552955.1, s__Alistipes sp900552955, 95.0, 79.94, 0.52; GCA_002428825.1, s__Alistipes sp002428825, 95.0, 79.76, 0.5; GCF_000311925.1, s__Alistipes obesi, 95.0, 79.53, 0.43; GCA_900550375.1, s__Alistipes sp900550375, 95.0, 78.92, 0.39; GCF_000154465.1, s__Alistipes putredinis, 95.0, 78.43, 0.29; GCA_003979135.1, s__Alistipes sp003979135, 95.0, 78.36, 0.31; GCA_900546065.1, s__Alistipes sp900546065, 95.0, 78.31, 0.29; GCA_900550925.1, s__Alistipes sp900550925, 95.0, 77.95, 0.24; GCA_002362235.1, s__Alistipes sp002362235, 95.0, 77.68, 0.27; GCA_900548155.1, s__Alistipes sp900548155, 95.0, 77.42, 0.22; GCA_002293345.1, s__Alistipes sp002293345, 95.0, 77.02, 0.15	93.17	11	0.976698	N/A
B53_L1_309309_idba_bin.78	d__Bacteria;p__Deferribacterota;c__Deferribacteres;o__Deferribacterales;f__Mucispirillaceae;g__Mucispirillum;s__	N/A	N/A	N/A	N/A	N/A	GCF_000487995.1	d__Bacteria;p__Deferribacterota;c__Deferribacteres;o__Deferribacterales;f__Mucispirillaceae;g__Mucispirillum;s__Mucispirillum schaedleri	88.02	0.79	d__Bacteria;p__Deferribacterota;c__Deferribacteres;o__Deferribacterales;f__;g__;s__	Placement	taxonomic novelty determined using RED	N/A	96.27	11	0.973463	N/A
B53_L1_309309_idba_bin.79	d__Bacteria;p__Bacteroidota;c__Bacteroidia;o__Bacteroidales;f__UBA932;g__RC9;s__RC9 sp900543205	GCA_900543205.1	95	d__Bacteria;p__Bacteroidota;c__Bacteroidia;o__Bacteroidales;f__UBA932;g__RC9;s__RC9 sp900543205	97.09	0.89	GCA_900543205.1	d__Bacteria;p__Bacteroidota;c__Bacteroidia;o__Bacteroidales;f__UBA932;g__RC9;s__RC9 sp900543205	97.09	0.89	d__Bacteria;p__Bacteroidota;c__Bacteroidia;o__Bacteroidales;f__UBA932;g__RC9;s__	ANI/Placement	topological placement and ANI have congruent species assignments	GCA_001915575.1, s__RC9 sp001915575, 95.0, 78.99, 0.4; GCA_900319975.1, s__RC9 sp900319975, 95.0, 78.42, 0.28; GCF_900167895.1, s__RC9 sp900167895, 95.0, 78.42, 0.31; GCA_900541925.1, s__RC9 sp900541925, 95.0, 78.22, 0.3; GCA_002439095.1, s__RC9 sp002439095, 95.0, 78.06, 0.23; GCA_002438805.1, s__RC9 sp002438805, 95.0, 78.03, 0.27; GCA_900317065.1, s__RC9 sp900317065, 95.0, 77.85, 0.13; GCA_004555145.1, s__RC9 sp004555145, 95.0, 77.56, 0.21; GCA_001602885.1, s__RC9 sp001602885, 95.0, 77.56, 0.22; GCA_900318565.1, s__RC9 sp900318565, 95.0, 77.48, 0.17; GCA_002309995.1, s__RC9 sp002309995, 95.0, 77.46, 0.16; GCA_900316525.1, s__RC9 sp900316525, 95.0, 77.24, 0.14; GCA_900316955.1, s__RC9 sp900316955, 95.0, 77.21, 0.14; GCA_004556005.1, s__RC9 sp004556005, 95.0, 77.14, 0.1; GCA_002393895.1, s__RC9 sp002393895, 95.0, 77.1, 0.1; GCA_900319185.1, s__RC9 sp900319185, 95.0, 77.07, 0.16; GCA_900318355.1, s__RC9 sp900318355, 95.0, 77.05, 0.12; GCA_900321245.1, s__RC9 sp900321245, 95.0, 76.99, 0.15; GCA_001602865.1, s__RC9 sp001602865, 95.0, 76.97, 0.19; GCA_002350615.1, s__RC9 sp002350615, 95.0, 76.88, 0.13; GCA_900318015.1, s__RC9 sp900318015, 95.0, 76.83, 0.12; GCA_004554455.1, s__RC9 sp004554455, 95.0, 76.69, 0.1; GCA_900320185.1, s__RC9 sp900320185, 95.0, 76.67, 0.12; GCA_002393945.1, s__RC9 sp002393945, 95.0, 76.67, 0.06; GCA_002395925.1, s__RC9 sp002395925, 95.0, 76.66, 0.14; GCA_900319685.1, s__RC9 sp900319685, 95.0, 76.66, 0.08; GCA_000432655.1, s__RC9 sp000432655, 95.0, 76.66, 0.12; GCA_900319855.1, s__RC9 sp900319855, 95.0, 76.65, 0.1; GCA_900320545.1, s__RC9 sp900320545, 95.0, 76.62, 0.13; GCA_004552615.1, s__RC9 sp004552615, 95.0, 76.57, 0.08; GCA_900320385.1, s__RC9 sp900320385, 95.0, 76.56, 0.13; GCA_900318445.1, s__RC9 sp900318445, 95.0, 76.52, 0.1; GCA_000433355.1, s__RC9 sp000433355, 95.0, 76.51, 0.11; GCA_002361625.1, s__RC9 sp002361625, 95.0, 76.46, 0.13; GCA_900544195.1, s__RC9 sp900544195, 95.0, 76.44, 0.1; GCA_004552965.1, s__RC9 sp004552965, 95.0, 76.41, 0.09; GCA_002438845.1, s__RC9 sp002438845, 95.0, 76.38, 0.09; GCA_900316245.1, s__RC9 sp900316245, 95.0, 76.32, 0.1; GCA_000431015.1, s__RC9 sp000431015, 95.0, 76.31, 0.11; GCF_900167925.1, s__RC9 sp900167925, 95.0, 75.98, 0.1; GCA_002437305.1, s__RC9 sp002437305, 95.0, 75.97, 0.07; GCA_002321335.1, s__RC9 sp002321335, 95.0, 75.91, 0.06	72.26	11	N/A	N/A
B53_L1_309309_idba_bin.83	d__Bacteria;p__Campylobacterota;c__Campylobacteria;o__Campylobacterales;f__Helicobacteraceae;g__Helicobacter_A;s__	N/A	N/A	N/A	N/A	N/A	N/A	N/A	N/A	N/A	d__Bacteria;p__Campylobacterota;c__Campylobacteria;o__Campylobacterales;f__Helicobacteraceae;g__Helicobacter_A;s__	Placement	taxonomic classification fully defined by topology	GCF_000765905.2, s__Helicobacter_A trogontum, 95.0, 77.44, 0.17; GCF_900198625.1, s__Helicobacter_A rappini, 96.58, 77.43, 0.17; GCF_003364195.1, s__Helicobacter_A sp003364195, 95.0, 77.2, 0.22; GCF_001999985.1, s__Helicobacter_A bilis_A, 96.35, 77.13, 0.16; GCF_000765805.2, s__Helicobacter_A muridarum, 95.0, 77.03, 0.11; GCF_900198365.1, s__Helicobacter_A bilis_B, 95.83, 76.92, 0.17; GCF_000686565.1, s__Helicobacter_A bilis, 96.58, 76.77, 0.16; GCF_003364265.1, s__Helicobacter_A aurati, 95.0, 76.58, 0.14; GCF_000762875.2, s__Helicobacter_A saguini, 95.0, 76.17, 0.08	92.06	11	0.920136	N/A
B53_L1_309309_idba_bin.85	d__Bacteria;p__Firmicutes;c__Bacilli;o__RFN20;f__CAG-826;g__UBA733;s__	N/A	N/A	N/A	N/A	N/A	N/A	N/A	N/A	N/A	d__Bacteria;p__Firmicutes;c__Bacilli;o__RFN20;f__CAG-826;g__UBA733;s__	Placement	taxonomic classification fully defined by topology	GCA_002472275.1, s__UBA733 sp002472275, 95.0, 78.67, 0.12; GCA_002321395.1, s__UBA733 sp002321395, 95.0, 77.86, 0.13; GCA_004561785.1, s__UBA733 sp004561785, 95.0, 77.81, 0.17; GCA_900317295.1, s__UBA733 sp900317295, 95.0, 77.55, 0.13	87.16	11	0.960904	N/A
B53_L1_309309_idba_bin.86	d__Bacteria;p__Proteobacteria;c__Gammaproteobacteria;o__Enterobacterales;f__Succinivibrionaceae;g__Anaerobiospirillum;s__	N/A	N/A	N/A	N/A	N/A	N/A	N/A	N/A	N/A	d__Bacteria;p__Proteobacteria;c__Gammaproteobacteria;o__Enterobacterales;f__Succinivibrionaceae;g__;s__	Placement	taxonomic novelty determined using RED	N/A	92.1	11	0.944429	N/A
B53_L1_309309_idba_bin.97	d__Bacteria;p__Bacteroidota;c__Bacteroidia;o__Bacteroidales;f__UBA932;g__;s__	N/A	N/A	N/A	N/A	N/A	N/A	N/A	N/A	N/A	d__Bacteria;p__Bacteroidota;c__Bacteroidia;o__Bacteroidales;f__UBA932;g__;s__	Placement	taxonomic novelty determined using RED	N/A	82.4	11	0.842122	N/A
B54_L2_310310_idba_bin.100	d__Bacteria;p__Firmicutes;c__Bacilli;o__RFN20;f__CAG-826;g__UBA4855;s__	N/A	N/A	N/A	N/A	N/A	GCA_900540395.1	d__Bacteria;p__Firmicutes;c__Bacilli;o__RFN20;f__CAG-826;g__UBA4855;s__UBA4855 sp900540395	83.83	0.69	d__Bacteria;p__Firmicutes;c__Bacilli;o__RFN20;f__CAG-826;g__UBA4855;s__	Placement	taxonomic classification fully defined by topology	GCA_900545015.1, s__UBA4855 sp900545015, 95.0, 79.53, 0.27; GCA_900540365.1, s__UBA4855 sp900540365, 95.0, 78.14, 0.24; GCA_002399785.1, s__UBA4855 sp002399785, 95.0, 77.45, 0.16; GCA_002438785.1, s__UBA4855 sp002438785, 95.0, 76.81, 0.17; GCA_002451465.1, s__UBA4855 sp002451465, 95.0, 76.81, 0.18	88.87	11	0.989741	N/A
B54_L2_310310_idba_bin.105	d__Bacteria;p__Bacteroidota;c__Bacteroidia;o__Bacteroidales;f__UBA932;g__RC9;s__	N/A	N/A	N/A	N/A	N/A	GCA_900546395.1	d__Bacteria;p__Bacteroidota;c__Bacteroidia;o__Bacteroidales;f__UBA932;g__RC9;s__RC9 sp900546395	78.02	0.15	d__Bacteria;p__Bacteroidota;c__Bacteroidia;o__Bacteroidales;f__UBA932;g__RC9;s__	Placement	taxonomic classification fully defined by topology	GCA_900545245.1, s__RC9 sp900545245, 95.0, 77.36, 0.06; GCA_004552115.1, s__RC9 sp004552115, 95.0, 77.1, 0.13; GCA_002298075.1, s__RC9 sp002298075, 95.0, 77.05, 0.13; GCA_002439805.1, s__RC9 sp002439805, 95.0, 77.01, 0.08; GCA_900544195.1, s__RC9 sp900544195, 95.0, 76.93, 0.07; GCA_000434935.1, s__RC9 sp000434935, 95.0, 76.76, 0.07; GCA_002440085.1, s__RC9 sp002440085, 95.0, 76.72, 0.07; GCA_002438805.1, s__RC9 sp002438805, 95.0, 76.7, 0.08; GCA_004552965.1, s__RC9 sp004552965, 95.0, 76.68, 0.07; GCA_004552615.1, s__RC9 sp004552615, 95.0, 76.67, 0.11; GCA_004554455.1, s__RC9 sp004554455, 95.0, 76.66, 0.1; GCA_000431015.1, s__RC9 sp000431015, 95.0, 76.64, 0.06; GCA_002439095.1, s__RC9 sp002439095, 95.0, 76.56, 0.07; GCA_000433355.1, s__RC9 sp000433355, 95.0, 76.55, 0.06; GCA_900541925.1, s__RC9 sp900541925, 95.0, 76.53, 0.08; GCA_000432515.1, s__RC9 sp000432515, 95.0, 76.43, 0.08; GCF_900167925.1, s__RC9 sp900167925, 95.0, 76.37, 0.08; GCA_001915575.1, s__RC9 sp001915575, 95.0, 76.32, 0.08; GCA_000435075.1, s__RC9 sp000435075, 95.0, 76.3, 0.06; GCA_900321245.1, s__RC9 sp900321245, 95.0, 76.28, 0.06; GCA_900543205.1, s__RC9 sp900543205, 95.0, 76.16, 0.1; GCA_002437305.1, s__RC9 sp002437305, 95.0, 76.14, 0.06; GCA_900320185.1, s__RC9 sp900320185, 95.0, 76.14, 0.07; GCA_002438845.1, s__RC9 sp002438845, 95.0, 75.98, 0.06; GCA_002439875.1, s__RC9 sp002439875, 95.0, 75.94, 0.07; GCA_900319685.1, s__RC9 sp900319685, 95.0, 75.93, 0.06; GCA_900319185.1, s__RC9 sp900319185, 95.0, 75.69, 0.06; GCA_002361625.1, s__RC9 sp002361625, 95.0, 75.55, 0.06	95.42	11	0.959897	N/A
B54_L2_310310_idba_bin.106	d__Bacteria;p__Spirochaetota;c__Spirochaetia;o__Sphaerochaetales;f__Sphaerochaetaceae;g__Spiro-01;s__	N/A	N/A	N/A	N/A	N/A	N/A	N/A	N/A	N/A	d__Bacteria;p__Spirochaetota;c__Spirochaetia;o__Sphaerochaetales;f__Sphaerochaetaceae;g__;s__	Placement	taxonomic novelty determined using RED	N/A	84.52	11	0.869045	N/A
B54_L2_310310_idba_bin.116	d__Bacteria;p__Firmicutes_A;c__Clostridia;o__Lachnospirales;f__Lachnospiraceae;g__Mediterraneibacter;s__	N/A	N/A	N/A	N/A	N/A	GCA_900553885.1	d__Bacteria;p__Firmicutes_A;c__Clostridia;o__Lachnospirales;f__Lachnospiraceae;g__Mediterraneibacter;s__Mediterraneibacter sp900553885	86.41	0.68	d__Bacteria;p__Firmicutes_A;c__Clostridia;o__Lachnospirales;f__Lachnospiraceae;g__Mediterraneibacter;s__	Placement	taxonomic classification fully defined by topology	GCF_002159505.1, s__Mediterraneibacter sp002159505, 95.0, 79.31, 0.33; GCF_002160525.1, s__Mediterraneibacter sp002160525, 95.0, 78.73, 0.3; GCF_002161355.1, s__Mediterraneibacter sp002161355, 95.0, 78.66, 0.31; GCA_900555215.1, s__Mediterraneibacter sp900555215, 95.0, 78.6, 0.31; GCF_900120155.1, s__Mediterraneibacter sp900120155, 95.0, 78.56, 0.26; GCA_002314255.1, s__Mediterraneibacter sp002314255, 95.0, 78.24, 0.34; GCF_000153925.1, s__Mediterraneibacter torques, 95.0, 77.93, 0.17; GCF_000155205.1, s__Mediterraneibacter lactaris, 95.0, 77.76, 0.19; GCF_001312505.1, s__Mediterraneibacter faecis, 95.0, 77.72, 0.18; GCA_900541505.1, s__Mediterraneibacter sp900541505, 95.0, 77.35, 0.19; GCF_001487105.1, s__Mediterraneibacter massiliensis, 95.0, 77.29, 0.14	74.9	11	0.994718	N/A
B54_L2_310310_idba_bin.132	d__Bacteria;p__Firmicutes_A;c__Clostridia_A;o__Christensenellales;f__CAG-917;g__UMGS1688;s__UMGS1688 sp900554085	GCA_900554085.1	95	d__Bacteria;p__Firmicutes_A;c__Clostridia_A;o__Christensenellales;f__CAG-917;g__UMGS1688;s__UMGS1688 sp900554085	98.31	0.96	GCA_900554085.1	d__Bacteria;p__Firmicutes_A;c__Clostridia_A;o__Christensenellales;f__CAG-917;g__UMGS1688;s__UMGS1688 sp900554085	98.31	0.96	d__Bacteria;p__Firmicutes_A;c__Clostridia_A;o__Christensenellales;f__CAG-917;g__UMGS1688;s__	ANI/Placement	topological placement and ANI have congruent species assignments	GCA_900545885.1, s__UMGS1688 sp900545885, 95.0, 79.18, 0.43; GCA_900544575.1, s__UMGS1688 sp900544575, 95.0, 79.15, 0.42; GCA_900553825.1, s__UMGS1688 sp900553825, 95.0, 78.78, 0.4	93.17	11	N/A	N/A
B54_L2_310310_idba_bin.133	d__Bacteria;p__Firmicutes_A;c__Clostridia;o__Oscillospirales;f__Oscillospiraceae;g__UBA9475;s__	N/A	N/A	N/A	N/A	N/A	GCF_002161675.1	d__Bacteria;p__Firmicutes_A;c__Clostridia;o__Oscillospirales;f__Oscillospiraceae;g__UBA9475;s__UBA9475 sp002161675	93.56	0.79	d__Bacteria;p__Firmicutes_A;c__Clostridia;o__Oscillospirales;f__Oscillospiraceae;g__UBA9475;s__	Placement	taxonomic classification fully defined by topology	GCF_002161235.1, s__UBA9475 sp002161235, 95.0, 87.49, 0.71; GCA_004560375.1, s__UBA9475 sp004560375, 95.0, 80.44, 0.37; GCA_003534045.1, s__UBA9475 sp003534045, 95.0, 80.19, 0.44; GCA_900549885.1, s__UBA9475 sp900549885, 95.0, 79.47, 0.29; GCA_900554075.1, s__UBA9475 sp900554075, 95.0, 78.33, 0.25	95.93	11	0.997003	N/A
B54_L2_310310_idba_bin.134	d__Bacteria;p__Firmicutes_A;c__Clostridia_A;o__Christensenellales;f__CAG-917;g__UMGS1688;s__	N/A	N/A	N/A	N/A	N/A	GCA_900544575.1	d__Bacteria;p__Firmicutes_A;c__Clostridia_A;o__Christensenellales;f__CAG-917;g__UMGS1688;s__UMGS1688 sp900544575	80.56	0.61	d__Bacteria;p__Firmicutes_A;c__Clostridia_A;o__Christensenellales;f__CAG-917;g__UMGS1688;s__	Placement	taxonomic classification fully defined by topology	GCA_900553825.1, s__UMGS1688 sp900553825, 95.0, 80.27, 0.68; GCA_900545885.1, s__UMGS1688 sp900545885, 95.0, 78.02, 0.28; GCA_900554085.1, s__UMGS1688 sp900554085, 95.0, 77.63, 0.34	91.53	11	0.977187	N/A
B54_L2_310310_idba_bin.135	d__Bacteria;p__Firmicutes_A;c__Clostridia_A;o__Christensenellales;f__CAG-314;g__CAG-1435;s__	N/A	N/A	N/A	N/A	N/A	GCA_000433775.1	d__Bacteria;p__Firmicutes_A;c__Clostridia_A;o__Christensenellales;f__CAG-314;g__CAG-1435;s__CAG-1435 sp000433775	79.86	0.45	d__Bacteria;p__Firmicutes_A;c__Clostridia_A;o__Christensenellales;f__CAG-314;g__CAG-1435;s__	Placement	taxonomic classification fully defined by topology	GCA_003537755.1, s__CAG-1435 sp003537755, 95.0, 76.79, 0.21	80.16	11	0.956471	N/A
B54_L2_310310_idba_bin.19	d__Bacteria;p__Bacteroidota;c__Bacteroidia;o__Bacteroidales;f__Marinifilaceae;g__Odoribacter;s__	N/A	N/A	N/A	N/A	N/A	GCA_900548135.1	d__Bacteria;p__Bacteroidota;c__Bacteroidia;o__Bacteroidales;f__Marinifilaceae;g__Odoribacter;s__Odoribacter sp900548135	76.57	0.08	d__Bacteria;p__Bacteroidota;c__Bacteroidia;o__Bacteroidales;f__Marinifilaceae;g__Odoribacter;s__	Placement	taxonomic classification fully defined by topology	GCF_000190535.1, s__Odoribacter splanchnicus, 95.0, 77.19, 0.09; GCA_900541415.1, s__Odoribacter sp900541415, 95.0, 76.79, 0.08; GCF_000243215.1, s__Odoribacter laneus, 95.0, 76.52, 0.05; GCF_900091655.1, s__Odoribacter massiliensis, 95.0, 76.45, 0.07; GCA_900544025.1, s__Odoribacter sp900544025, 95.0, 76.35, 0.07; GCA_002293375.1, s__Odoribacter sp002293375, 95.0, 75.61, 0.06	98.31	11	0.977896	N/A
B54_L2_310310_idba_bin.26	d__Bacteria;p__Spirochaetota;c__Spirochaetia;o__Sphaerochaetales;f__Sphaerochaetaceae;g__;s__	N/A	N/A	N/A	N/A	N/A	N/A	N/A	N/A	N/A	d__Bacteria;p__Spirochaetota;c__Spirochaetia;o__Sphaerochaetales;f__Sphaerochaetaceae;g__;s__	Placement	taxonomic novelty determined using RED	N/A	88.61	11	0.861269	N/A
B54_L2_310310_idba_bin.29	d__Bacteria;p__Firmicutes_A;c__Clostridia;o__Oscillospirales;f__Ruminococcaceae;g__Gemmiger;s__	N/A	N/A	N/A	N/A	N/A	N/A	N/A	N/A	N/A	d__Bacteria;p__Firmicutes_A;c__Clostridia;o__Oscillospirales;f__Ruminococcaceae;g__Gemmiger;s__	Placement	taxonomic classification fully defined by topology	GCA_900545545.1, s__Gemmiger sp900545545, 95.0, 84.49, 0.63; GCF_000157955.1, s__Gemmiger variabilis, 95.0, 83.84, 0.64; GCA_003343905.1, s__Gemmiger variabilis_C, 95.0, 82.75, 0.57; GCA_900539695.1, s__Gemmiger sp900539695, 95.0, 81.46, 0.51; GCA_002306375.1, s__Gemmiger sp002306375, 95.0, 81.45, 0.56; GCA_004554775.1, s__Gemmiger variabilis_B, 95.0, 81.17, 0.5; GCF_900167555.1, s__Gemmiger formicilis, 95.0, 80.95, 0.48; GCA_900540775.1, s__Gemmiger sp900540775, 95.0, 80.72, 0.48; GCA_900540595.1, s__Gemmiger sp900540595, 95.0, 80.69, 0.46; GCA_004561545.1, s__Gemmiger sp004561545, 95.0, 80.53, 0.54; GCA_900554145.1, s__Gemmiger sp900554145, 95.0, 80.37, 0.52; GCA_004552305.1, s__Gemmiger variabilis_A, 95.0, 79.94, 0.53; GCA_900556255.1, s__Gemmiger sp900556255, 95.0, 79.38, 0.48; GCF_003324125.1, s__Gemmiger qucibialis, 95.0, 79.3, 0.37; GCA_900548355.1, s__Gemmiger sp900548355, 95.0, 78.75, 0.32; GCA_004555405.1, s__Gemmiger sp004555405, 95.0, 77.92, 0.19	93.87	11	0.983922	N/A
B54_L2_310310_idba_bin.45	d__Bacteria;p__Spirochaetota;c__Spirochaetia;o__Sphaerochaetales;f__Sphaerochaetaceae;g__;s__	N/A	N/A	N/A	N/A	N/A	N/A	N/A	N/A	N/A	d__Bacteria;p__Spirochaetota;c__Spirochaetia;o__Sphaerochaetales;f__Sphaerochaetaceae;g__;s__	Placement	taxonomic novelty determined using RED	N/A	82.14	11	0.862449	N/A
B54_L2_310310_idba_bin.51	d__Bacteria;p__Firmicutes_A;c__Clostridia_A;o__Christensenellales;f__UBA3700;g__;s__	N/A	N/A	N/A	N/A	N/A	N/A	N/A	N/A	N/A	d__Bacteria;p__Firmicutes_A;c__Clostridia_A;o__Christensenellales;f__;g__;s__	Placement	taxonomic novelty determined using RED	N/A	94.03	11	0.844848	N/A
B54_L2_310310_idba_bin.53	d__Bacteria;p__Proteobacteria;c__Gammaproteobacteria;o__Burkholderiales;f__Burkholderiaceae;g__CAG-521;s__CAG-521 sp000437635	GCA_000437635.1	95	d__Bacteria;p__Proteobacteria;c__Gammaproteobacteria;o__Burkholderiales;f__Burkholderiaceae;g__CAG-521;s__CAG-521 sp000437635	96.84	0.85	GCA_000437635.1	d__Bacteria;p__Proteobacteria;c__Gammaproteobacteria;o__Burkholderiales;f__Burkholderiaceae;g__CAG-521;s__CAG-521 sp000437635	96.84	0.85	d__Bacteria;p__Proteobacteria;c__Gammaproteobacteria;o__Burkholderiales;f__Burkholderiaceae;g__CAG-521;s__	ANI/Placement	topological placement and ANI have congruent species assignments	GCA_900545335.1, s__CAG-521 sp900545335, 95.0, 80.0, 0.44; GCA_900544345.1, s__CAG-521 sp900544345, 95.0, 79.7, 0.42; GCA_900546995.1, s__CAG-521 sp900546995, 95.0, 78.64, 0.24; GCA_900553105.1, s__CAG-521 sp900553105, 95.0, 78.54, 0.3; GCA_002329575.1, s__CAG-521 sp002329575, 95.0, 78.42, 0.27; GCA_900554675.1, s__CAG-521 sp900554675, 95.0, 78.3, 0.25	85.3	11	N/A	N/A
B54_L2_310310_idba_bin.56	d__Bacteria;p__Firmicutes_A;c__Clostridia_A;o__Christensenellales;f__CAG-917;g__UMGS1688;s__	N/A	N/A	N/A	N/A	N/A	GCA_900544575.1	d__Bacteria;p__Firmicutes_A;c__Clostridia_A;o__Christensenellales;f__CAG-917;g__UMGS1688;s__UMGS1688 sp900544575	80.48	0.63	d__Bacteria;p__Firmicutes_A;c__Clostridia_A;o__Christensenellales;f__CAG-917;g__UMGS1688;s__	Placement	taxonomic classification fully defined by topology	GCA_900553825.1, s__UMGS1688 sp900553825, 95.0, 80.04, 0.63; GCA_900545885.1, s__UMGS1688 sp900545885, 95.0, 77.96, 0.27; GCA_900554085.1, s__UMGS1688 sp900554085, 95.0, 77.54, 0.3	92.9	11	0.978199	N/A
B54_L2_310310_idba_bin.75	d__Bacteria;p__Spirochaetota;c__Spirochaetia;o__Sphaerochaetales;f__Sphaerochaetaceae;g__Spiro-01;s__	N/A	N/A	N/A	N/A	N/A	N/A	N/A	N/A	N/A	d__Bacteria;p__Spirochaetota;c__Spirochaetia;o__Sphaerochaetales;f__Sphaerochaetaceae;g__;s__	Placement	taxonomic novelty determined using RED	N/A	87.94	11	0.873773	N/A
B54_L2_310310_idba_bin.95	d__Bacteria;p__Bacteroidota;c__Bacteroidia;o__Bacteroidales;f__UBA932;g__UBA3382;s__	N/A	N/A	N/A	N/A	N/A	N/A	N/A	N/A	N/A	d__Bacteria;p__Bacteroidota;c__Bacteroidia;o__Bacteroidales;f__UBA932;g__;s__	Placement	taxonomic novelty determined using RED	N/A	94.84	11	0.948975	N/A
B55_L2_311311_idba_bin.100	d__Bacteria;p__Firmicutes_A;c__Clostridia_A;o__Christensenellales;f__DTU072;g__;s__	N/A	N/A	N/A	N/A	N/A	N/A	N/A	N/A	N/A	d__Bacteria;p__Firmicutes_A;c__Clostridia_A;o__Christensenellales;f__;g__;s__	Placement	taxonomic novelty determined using RED	N/A	91.96	11	0.751218	N/A
B55_L2_311311_idba_bin.110	d__Archaea;p__Thermoplasmatota;c__Thermoplasmata;o__Methanomassiliicoccales;f__Methanomethylophilaceae;g__MX-02;s__	N/A	N/A	N/A	N/A	N/A	N/A	N/A	N/A	N/A	d__Archaea;p__Thermoplasmatota;c__Thermoplasmata;o__Methanomassiliicoccales;f__Methanomethylophilaceae;g__;s__	Placement	taxonomic novelty determined using RED	N/A	95.36	11	0.819962	N/A
B55_L2_311311_idba_bin.112	d__Bacteria;p__Elusimicrobiota;c__Elusimicrobia;o__Elusimicrobiales;f__Elusimicrobiaceae;g__UBA1436;s__	N/A	N/A	N/A	N/A	N/A	GCF_002159705.1	d__Bacteria;p__Elusimicrobiota;c__Elusimicrobia;o__Elusimicrobiales;f__Elusimicrobiaceae;g__UBA1436;s__UBA1436 sp002159705	82.76	0.76	d__Bacteria;p__Elusimicrobiota;c__Elusimicrobia;o__Elusimicrobiales;f__Elusimicrobiaceae;g__UBA1436;s__	Placement	taxonomic classification fully defined by topology	GCA_002329395.1, s__UBA1436 sp002329395, 95.0, 81.3, 0.71; GCA_002432025.1, s__UBA1436 sp002432025, 95.0, 79.68, 0.55; GCA_900541355.1, s__UBA1436 sp900541355, 95.0, 79.64, 0.52; GCA_900540405.1, s__UBA1436 sp900540405, 95.0, 78.75, 0.46; GCA_900315845.1, s__UBA1436 sp900315845, 95.0, 78.67, 0.33; GCA_900315795.1, s__UBA1436 sp900315795, 95.0, 78.5, 0.34; GCA_900319325.1, s__UBA1436 sp900319325, 95.0, 78.39, 0.28; GCA_900319885.1, s__UBA1436 sp900319885, 95.0, 78.29, 0.35; GCA_002309715.1, s__UBA1436 sp002309715, 95.0, 78.21, 0.32	88.21	11	0.979502	N/A
B55_L2_311311_idba_bin.123	d__Bacteria;p__Bacteroidota;c__Bacteroidia;o__Bacteroidales;f__P3;g__UBA3388;s__	N/A	N/A	N/A	N/A	N/A	N/A	N/A	N/A	N/A	d__Bacteria;p__Bacteroidota;c__Bacteroidia;o__Bacteroidales;f__P3;g__UBA3388;s__	Placement	taxonomic classification fully defined by topology	GCA_900545215.1, s__UBA3388 sp900545215, 95.0, 76.6, 0.1; GCA_004551865.1, s__UBA3388 sp004551865, 95.0, 76.23, 0.11; GCA_900546465.1, s__UBA3388 sp900546465, 95.0, 75.78, 0.08	97.72	11	0.922847	N/A
B55_L2_311311_idba_bin.124	d__Bacteria;p__Spirochaetota;c__Spirochaetia;o__Treponematales;f__Treponemataceae;g__Treponema_F;s__	N/A	N/A	N/A	N/A	N/A	N/A	N/A	N/A	N/A	d__Bacteria;p__Spirochaetota;c__Spirochaetia;o__Treponematales;f__Treponemataceae;g__;s__	Placement	taxonomic novelty determined using RED	N/A	90.06	11	0.856263	N/A
B55_L2_311311_idba_bin.126	d__Bacteria;p__Spirochaetota;c__Spirochaetia;o__;f__;g__;s__	N/A	N/A	N/A	N/A	N/A	N/A	N/A	N/A	N/A	d__Bacteria;p__Spirochaetota;c__Spirochaetia;o__;f__;g__;s__	Placement	taxonomic novelty determined using RED	N/A	91.41	11	0.549467	N/A
B55_L2_311311_idba_bin.127	d__Bacteria;p__Bacteroidota;c__Bacteroidia;o__Bacteroidales;f__UBA932;g__RC9;s__RC9 sp900543205	GCA_900543205.1	95	d__Bacteria;p__Bacteroidota;c__Bacteroidia;o__Bacteroidales;f__UBA932;g__RC9;s__RC9 sp900543205	96.93	0.87	GCA_900543205.1	d__Bacteria;p__Bacteroidota;c__Bacteroidia;o__Bacteroidales;f__UBA932;g__RC9;s__RC9 sp900543205	96.93	0.87	d__Bacteria;p__Bacteroidota;c__Bacteroidia;o__Bacteroidales;f__UBA932;g__RC9;s__	ANI/Placement	topological placement and ANI have congruent species assignments	GCA_001915575.1, s__RC9 sp001915575, 95.0, 79.07, 0.39; GCF_900167895.1, s__RC9 sp900167895, 95.0, 78.65, 0.3; GCA_900319975.1, s__RC9 sp900319975, 95.0, 78.49, 0.28; GCA_900541925.1, s__RC9 sp900541925, 95.0, 78.27, 0.3; GCA_002439095.1, s__RC9 sp002439095, 95.0, 78.08, 0.24; GCA_900317065.1, s__RC9 sp900317065, 95.0, 77.93, 0.14; GCA_900318565.1, s__RC9 sp900318565, 95.0, 77.87, 0.16; GCA_001602885.1, s__RC9 sp001602885, 95.0, 77.83, 0.22; GCA_002438805.1, s__RC9 sp002438805, 95.0, 77.71, 0.29; GCA_900321245.1, s__RC9 sp900321245, 95.0, 77.44, 0.14; GCA_002309995.1, s__RC9 sp002309995, 95.0, 77.42, 0.16; GCA_004555145.1, s__RC9 sp004555145, 95.0, 77.32, 0.22; GCA_004556005.1, s__RC9 sp004556005, 95.0, 77.2, 0.1; GCA_900319185.1, s__RC9 sp900319185, 95.0, 77.19, 0.15; GCA_900316955.1, s__RC9 sp900316955, 95.0, 77.19, 0.15; GCA_001602865.1, s__RC9 sp001602865, 95.0, 77.18, 0.21; GCA_000432655.1, s__RC9 sp000432655, 95.0, 77.16, 0.12; GCA_002361625.1, s__RC9 sp002361625, 95.0, 77.12, 0.13; GCA_002350615.1, s__RC9 sp002350615, 95.0, 76.96, 0.12; GCA_002393895.1, s__RC9 sp002393895, 95.0, 76.95, 0.1; GCA_900318355.1, s__RC9 sp900318355, 95.0, 76.82, 0.13; GCA_004554455.1, s__RC9 sp004554455, 95.0, 76.81, 0.1; GCA_004552965.1, s__RC9 sp004552965, 95.0, 76.79, 0.08; GCA_900320185.1, s__RC9 sp900320185, 95.0, 76.78, 0.13; GCA_900316525.1, s__RC9 sp900316525, 95.0, 76.77, 0.17; GCA_900318015.1, s__RC9 sp900318015, 95.0, 76.76, 0.13; GCA_900319685.1, s__RC9 sp900319685, 95.0, 76.7, 0.09; GCA_900320545.1, s__RC9 sp900320545, 95.0, 76.68, 0.13; GCA_002395925.1, s__RC9 sp002395925, 95.0, 76.6, 0.13; GCA_900319855.1, s__RC9 sp900319855, 95.0, 76.59, 0.1; GCA_900318445.1, s__RC9 sp900318445, 95.0, 76.58, 0.11; GCA_000433355.1, s__RC9 sp000433355, 95.0, 76.56, 0.11; GCA_002315815.1, s__RC9 sp002315815, 95.0, 76.55, 0.08; GCA_002438845.1, s__RC9 sp002438845, 95.0, 76.54, 0.09; GCA_900320385.1, s__RC9 sp900320385, 95.0, 76.5, 0.13; GCA_900319405.1, s__RC9 sp900319405, 95.0, 76.43, 0.1; GCF_900167925.1, s__RC9 sp900167925, 95.0, 76.43, 0.1; GCA_002437305.1, s__RC9 sp002437305, 95.0, 76.4, 0.12; GCA_000431015.1, s__RC9 sp000431015, 95.0, 76.37, 0.14; GCA_900544195.1, s__RC9 sp900544195, 95.0, 76.37, 0.13; GCA_002321335.1, s__RC9 sp002321335, 95.0, 76.21, 0.09; GCA_002439875.1, s__RC9 sp002439875, 95.0, 76.17, 0.09; GCA_900316245.1, s__RC9 sp900316245, 95.0, 76.14, 0.1; GCA_002439805.1, s__RC9 sp002439805, 95.0, 76.07, 0.09; GCA_900320795.1, s__RC9 sp900320795, 95.0, 75.91, 0.07; GCA_900321655.1, s__RC9 sp900321655, 95.0, 75.8, 0.1	79.17	11	N/A	N/A
B55_L2_311311_idba_bin.14	d__Bacteria;p__Spirochaetota;c__Spirochaetia;o__Treponematales;f__Treponemataceae;g__Treponema_F;s__	N/A	N/A	N/A	N/A	N/A	GCF_000212415.1	d__Bacteria;p__Spirochaetota;c__Spirochaetia;o__Treponematales;f__Treponemataceae;g__Treponema_F;s__Treponema_F brennaborense	77.36	0.11	d__Bacteria;p__Spirochaetota;c__Spirochaetia;o__Treponematales;f__Treponemataceae;g__;s__	Placement	taxonomic novelty determined using RED	N/A	75.62	11	0.900583	N/A
B55_L2_311311_idba_bin.17	d__Bacteria;p__Firmicutes_A;c__Clostridia;o__Peptostreptococcales;f__Anaerovoracaceae;g__Eubacterium_M;s__Eubacterium_M sp900540015	GCA_900540015.1	95	d__Bacteria;p__Firmicutes_A;c__Clostridia;o__Peptostreptococcales;f__Anaerovoracaceae;g__Eubacterium_M;s__Eubacterium_M sp900540015	96.12	0.79	GCA_900540015.1	d__Bacteria;p__Firmicutes_A;c__Clostridia;o__Peptostreptococcales;f__Anaerovoracaceae;g__Eubacterium_M;s__Eubacterium_M sp900540015	96.12	0.79	d__Bacteria;p__Firmicutes_A;c__Clostridia;o__Peptostreptococcales;f__Anaerovoracaceae;g__Eubacterium_M;s__	ANI/Placement	topological placement and ANI have congruent species assignments	N/A	77.72	11	N/A	N/A
B55_L2_311311_idba_bin.38	d__Bacteria;p__Bacteroidota;c__Bacteroidia;o__Bacteroidales;f__Rikenellaceae;g__Alistipes;s__	N/A	N/A	N/A	N/A	N/A	GCF_006542685.1	d__Bacteria;p__Bacteroidota;c__Bacteroidia;o__Bacteroidales;f__Rikenellaceae;g__Alistipes;s__Alistipes sp006542685	84.72	0.79	d__Bacteria;p__Bacteroidota;c__Bacteroidia;o__Bacteroidales;f__Rikenellaceae;g__Alistipes;s__	Placement	taxonomic classification fully defined by topology	GCA_000434235.1, s__Alistipes sp000434235, 95.0, 85.01, 0.7; GCA_900544265.1, s__Alistipes sp900544265, 95.0, 83.89, 0.66; GCF_002161445.1, s__Alistipes sp002161445, 95.0, 83.2, 0.69; GCF_900604385.1, s__Alistipes sp002159375, 95.0, 83.07, 0.69; GCF_000312145.1, s__Alistipes senegalensis, 95.0, 82.54, 0.68; GCF_900083545.1, s__Alistipes sp900083545, 95.0, 82.43, 0.66; GCF_900290115.1, s__Alistipes sp900290115, 95.0, 82.4, 0.65; GCA_900541585.1, s__Alistipes sp900541585, 95.0, 82.3, 0.63; GCF_000210575.1, s__Alistipes shahii, 95.0, 82.26, 0.68; GCA_001941065.1, s__Alistipes sp001941065, 95.0, 82.21, 0.6; GCA_900542505.1, s__Alistipes sp900542505, 95.0, 82.15, 0.61; GCA_002358415.1, s__Alistipes sp002358415, 95.0, 82.06, 0.62; GCF_900107675.1, s__Alistipes timonensis, 95.0, 81.95, 0.64; GCA_900553175.1, s__Alistipes sp900553175, 95.0, 81.62, 0.62; GCF_000265365.1, s__Alistipes finegoldii, 95.0, 81.18, 0.66; GCA_900549305.1, s__Alistipes sp900549305, 95.0, 81.14, 0.45; GCF_000374505.1, s__Alistipes onderdonkii, 95.0, 80.99, 0.68; GCF_900021155.1, s__Alistipes sp900021155, 95.0, 80.35, 0.52; GCA_900552955.1, s__Alistipes sp900552955, 95.0, 80.24, 0.47; GCA_002428825.1, s__Alistipes sp002428825, 95.0, 79.79, 0.48; GCF_000311925.1, s__Alistipes obesi, 95.0, 79.52, 0.49; GCA_900550375.1, s__Alistipes sp900550375, 95.0, 78.95, 0.36; GCF_000154465.1, s__Alistipes putredinis, 95.0, 78.94, 0.38; GCA_900546065.1, s__Alistipes sp900546065, 95.0, 78.91, 0.33; GCA_900550925.1, s__Alistipes sp900550925, 95.0, 78.65, 0.22; GCA_003979135.1, s__Alistipes sp003979135, 95.0, 78.24, 0.37; GCA_002362235.1, s__Alistipes sp002362235, 95.0, 77.96, 0.26; GCA_900548155.1, s__Alistipes sp900548155, 95.0, 77.77, 0.23; GCA_002293345.1, s__Alistipes sp002293345, 95.0, 76.54, 0.15	92.9	11	0.982903	N/A
B55_L2_311311_idba_bin.42	d__Bacteria;p__Spirochaetota;c__Brachyspirae;o__Brachyspirales;f__Brachyspiraceae;g__Brachyspira;s__	N/A	N/A	N/A	N/A	N/A	GCF_000223215.1	d__Bacteria;p__Spirochaetota;c__Brachyspirae;o__Brachyspirales;f__Brachyspiraceae;g__Brachyspira;s__Brachyspira intermedia	94.82	0.88	d__Bacteria;p__Spirochaetota;c__Brachyspirae;o__Brachyspirales;f__Brachyspiraceae;g__Brachyspira;s__	Placement	taxonomic classification fully defined by topology	GCF_001049755.1, s__Brachyspira suanatina, 95.0, 93.26, 0.86; GCF_001676785.2, s__Brachyspira hyodysenteriae, 95.0, 91.44, 0.83; GCF_002214805.1, s__Brachyspira hampsonii, 95.0, 88.38, 0.83; GCF_001746205.1, s__Brachyspira hampsonii_B, 95.0, 88.21, 0.82; GCF_000316195.1, s__Brachyspira hampsonii_C, 95.0, 88.1, 0.81; GCF_000518245.1, s__Brachyspira alvinipulli, 95.0, 83.92, 0.73; GCF_000384655.1, s__Brachyspira innocens, 95.0, 83.5, 0.74; GCF_000092845.1, s__Brachyspira murdochii, 95.0, 83.4, 0.75; GCF_002379365.1, s__Brachyspira sp002379365, 95.0, 83.32, 0.73; GCF_000325665.1, s__Brachyspira pilosicoli, 95.0, 81.2, 0.52; GCA_000431595.1, s__Brachyspira sp000431595, 95.0, 76.5, 0.35; GCF_005518285.1, s__Brachyspira sp005518285, 95.0, 75.82, 0.25	93.51	11	0.997937	N/A
B55_L2_311311_idba_bin.43	d__Bacteria;p__Bacteroidota;c__Bacteroidia;o__Bacteroidales;f__UBA932;g__UBA1232;s__	N/A	N/A	N/A	N/A	N/A	N/A	N/A	N/A	N/A	d__Bacteria;p__Bacteroidota;c__Bacteroidia;o__Bacteroidales;f__UBA932;g__UBA1232;s__	Placement	taxonomic classification fully defined by topology	N/A	92.46	11	0.880703	N/A
B55_L2_311311_idba_bin.44	d__Bacteria;p__Proteobacteria;c__Alphaproteobacteria;o__Rs-D84;f__Rs-D84;g__Rs-D84;s__	N/A	N/A	N/A	N/A	N/A	GCA_900546185.1	d__Bacteria;p__Proteobacteria;c__Alphaproteobacteria;o__Rs-D84;f__Rs-D84;g__Rs-D84;s__Rs-D84 sp900546185	78.72	0.34	d__Bacteria;p__Proteobacteria;c__Alphaproteobacteria;o__Rs-D84;f__Rs-D84;g__Rs-D84;s__	Placement	taxonomic classification fully defined by topology	GCA_900549365.1, s__Rs-D84 sp900549365, 95.0, 77.92, 0.23; GCA_900550565.1, s__Rs-D84 sp900550565, 95.0, 77.83, 0.24; GCA_002437665.1, s__Rs-D84 sp002437665, 95.0, 77.59, 0.18; GCA_900546225.1, s__Rs-D84 sp900546225, 95.0, 77.58, 0.22; GCA_002348925.1, s__Rs-D84 sp002348925, 95.0, 77.32, 0.29; GCA_900550495.1, s__Rs-D84 sp900550495, 95.0, 77.24, 0.26; GCA_900313285.1, s__Rs-D84 sp900313285, 95.0, 77.19, 0.28; GCA_900321105.1, s__Rs-D84 sp900321105, 95.0, 77.1, 0.24; GCA_002310415.1, s__Rs-D84 sp002310415, 95.0, 77.01, 0.23; GCA_900320405.1, s__Rs-D84 sp900320405, 95.0, 76.87, 0.17	72.28	11	0.973118	N/A
B55_L2_311311_idba_bin.45	d__Bacteria;p__Firmicutes_A;c__Clostridia_A;o__Christensenellales;f__UBA3700;g__;s__	N/A	N/A	N/A	N/A	N/A	N/A	N/A	N/A	N/A	d__Bacteria;p__Firmicutes_A;c__Clostridia_A;o__Christensenellales;f__;g__;s__	Placement	taxonomic novelty determined using RED	N/A	83.21	11	0.842579	N/A
B55_L2_311311_idba_bin.48	d__Bacteria;p__Firmicutes_A;c__Clostridia_A;o__Christensenellales;f__;g__;s__	N/A	N/A	N/A	N/A	N/A	N/A	N/A	N/A	N/A	d__Bacteria;p__Firmicutes_A;c__Clostridia_A;o__Christensenellales;f__;g__;s__	Placement	taxonomic novelty determined using RED	N/A	85.14	11	0.743976	N/A
B55_L2_311311_idba_bin.49	d__Bacteria;p__Bacteroidota;c__Bacteroidia;o__Bacteroidales;f__Bacteroidaceae;g__Phocaeicola;s__Phocaeicola sp002161765	GCF_002161765.1	95	d__Bacteria;p__Bacteroidota;c__Bacteroidia;o__Bacteroidales;f__Bacteroidaceae;g__Phocaeicola;s__Phocaeicola sp002161765	98.22	0.81	GCF_002161765.1	d__Bacteria;p__Bacteroidota;c__Bacteroidia;o__Bacteroidales;f__Bacteroidaceae;g__Phocaeicola;s__Phocaeicola sp002161765	98.22	0.81	d__Bacteria;p__Bacteroidota;c__Bacteroidia;o__Bacteroidales;f__Bacteroidaceae;g__Phocaeicola;s__	ANI/Placement	topological placement and ANI have congruent species assignments	GCF_000190575.1, s__Phocaeicola salanitronis, 95.0, 83.88, 0.63; GCA_900546355.1, s__Phocaeicola sp900546355, 95.0, 83.41, 0.52; GCF_002161565.1, s__Phocaeicola sp002161565, 95.0, 81.98, 0.57; GCA_900544675.1, s__Phocaeicola sp900544675, 95.0, 80.5, 0.54; GCF_000374585.1, s__Phocaeicola barnesiae, 95.0, 78.48, 0.22; GCA_900540105.1, s__Phocaeicola sp900540105, 95.0, 78.42, 0.24; GCA_900066455.1, s__Phocaeicola sp900066455, 95.0, 78.42, 0.24; GCA_900553185.1, s__Phocaeicola sp900553185, 95.0, 78.42, 0.21; GCF_900128495.1, s__Phocaeicola ilei, 95.0, 78.35, 0.2; GCF_000154845.1, s__Phocaeicola coprocola, 95.0, 78.33, 0.21; GCA_000432735.1, s__Phocaeicola sp000432735, 95.0, 78.26, 0.23; GCF_900128455.1, s__Phocaeicola mediterraneensis, 95.0, 78.18, 0.23; GCF_003437535.1, s__Phocaeicola plebeius_A, 95.0, 78.16, 0.21; GCF_000157915.1, s__Phocaeicola coprophilus, 95.0, 78.05, 0.17; GCA_900066445.1, s__Phocaeicola sp900066445, 95.0, 78.01, 0.14; GCA_900541515.1, s__Phocaeicola sp900541515, 95.0, 78.0, 0.17; GCA_900544075.1, s__Phocaeicola sp900544075, 95.0, 77.97, 0.12; GCF_000187895.1, s__Phocaeicola plebeius, 95.0, 77.93, 0.21; GCA_900552075.1, s__Phocaeicola sp900552075, 95.0, 77.9, 0.22; GCA_900551445.1, s__Phocaeicola sp900551445, 95.0, 77.85, 0.2; GCA_900542985.1, s__Phocaeicola sp900542985, 95.0, 77.82, 0.2; GCA_900553715.1, s__Phocaeicola sp900553715, 95.0, 77.73, 0.16; GCF_000382445.1, s__Phocaeicola massiliensis, 95.0, 77.69, 0.13; GCA_900551065.1, s__Phocaeicola sp900551065, 95.0, 77.66, 0.2; GCA_000436795.1, s__Phocaeicola sp000436795, 95.0, 77.55, 0.21; GCA_900546645.1, s__Phocaeicola sp900546645, 95.0, 77.5, 0.17; GCA_900557085.1, s__Phocaeicola sp900557085, 95.0, 77.49, 0.12; GCF_000012825.1, s__Phocaeicola vulgatus, 95.35, 77.48, 0.14; GCA_000434735.1, s__Phocaeicola sp000434735, 95.0, 77.45, 0.15; GCA_004558305.1, s__Phocaeicola plebeius_B, 95.0, 77.43, 0.15; GCF_000614185.1, s__Phocaeicola sartorii, 95.0, 77.41, 0.15; GCA_900546095.1, s__Phocaeicola sp900546095, 95.0, 77.37, 0.17; GCF_000156075.1, s__Phocaeicola dorei, 95.35, 77.34, 0.14; GCF_000613805.1, s__Phocaeicola paurosaccharolyticus, 95.0, 77.16, 0.05; GCA_900556845.1, s__Phocaeicola sp900556845, 95.0, 77.04, 0.14; GCA_002493165.1, s__Phocaeicola sp002493165, 95.0, 76.88, 0.12; GCA_900551645.1, s__Phocaeicola sp900551645, 95.0, 76.83, 0.16; GCA_900554435.1, s__Phocaeicola sp900554435, 95.0, 76.12, 0.07	91.19	11	N/A	N/A
B55_L2_311311_idba_bin.51	d__Bacteria;p__Spirochaetota;c__Spirochaetia;o__Sphaerochaetales;f__Sphaerochaetaceae;g__Spiro-01;s__	N/A	N/A	N/A	N/A	N/A	N/A	N/A	N/A	N/A	d__Bacteria;p__Spirochaetota;c__Spirochaetia;o__Sphaerochaetales;f__Sphaerochaetaceae;g__;s__	Placement	taxonomic novelty determined using RED	N/A	77.6	11	0.870949	N/A
B55_L2_311311_idba_bin.61	d__Bacteria;p__Bacteroidota;c__Bacteroidia;o__Bacteroidales;f__UBA932;g__RC9;s__	N/A	N/A	N/A	N/A	N/A	GCA_900543205.1	d__Bacteria;p__Bacteroidota;c__Bacteroidia;o__Bacteroidales;f__UBA932;g__RC9;s__RC9 sp900543205	84.3	0.81	d__Bacteria;p__Bacteroidota;c__Bacteroidia;o__Bacteroidales;f__UBA932;g__RC9;s__	Placement	taxonomic classification fully defined by topology	GCA_001915575.1, s__RC9 sp001915575, 95.0, 79.83, 0.52; GCF_900167895.1, s__RC9 sp900167895, 95.0, 79.32, 0.44; GCA_900319975.1, s__RC9 sp900319975, 95.0, 79.14, 0.42; GCA_900541925.1, s__RC9 sp900541925, 95.0, 78.68, 0.38; GCA_002438805.1, s__RC9 sp002438805, 95.0, 78.6, 0.36; GCA_001602885.1, s__RC9 sp001602885, 95.0, 78.51, 0.31; GCA_002439095.1, s__RC9 sp002439095, 95.0, 78.36, 0.32; GCA_900318565.1, s__RC9 sp900318565, 95.0, 78.17, 0.25; GCA_004555145.1, s__RC9 sp004555145, 95.0, 78.08, 0.26; GCA_001602865.1, s__RC9 sp001602865, 95.0, 78.01, 0.28; GCA_002451795.1, s__RC9 sp002451795, 95.0, 77.78, 0.08; GCA_900319185.1, s__RC9 sp900319185, 95.0, 77.75, 0.24; GCA_900316525.1, s__RC9 sp900316525, 95.0, 77.74, 0.23; GCA_002309995.1, s__RC9 sp002309995, 95.0, 77.62, 0.24; GCA_900321245.1, s__RC9 sp900321245, 95.0, 77.61, 0.24; GCA_004556005.1, s__RC9 sp004556005, 95.0, 77.58, 0.13; GCA_900316955.1, s__RC9 sp900316955, 95.0, 77.55, 0.26; GCA_900317065.1, s__RC9 sp900317065, 95.0, 77.46, 0.19; GCA_000432655.1, s__RC9 sp000432655, 95.0, 77.44, 0.12; GCA_900319685.1, s__RC9 sp900319685, 95.0, 77.38, 0.12; GCA_002395925.1, s__RC9 sp002395925, 95.0, 77.37, 0.2; GCA_900320385.1, s__RC9 sp900320385, 95.0, 77.35, 0.19; GCA_002350615.1, s__RC9 sp002350615, 95.0, 77.34, 0.15; GCA_002393895.1, s__RC9 sp002393895, 95.0, 77.33, 0.15; GCA_900320185.1, s__RC9 sp900320185, 95.0, 77.3, 0.16; GCA_900318015.1, s__RC9 sp900318015, 95.0, 77.26, 0.21; GCA_002314195.1, s__RC9 sp002314195, 95.0, 77.26, 0.12; GCA_002315815.1, s__RC9 sp002315815, 95.0, 77.24, 0.09; GCA_900544195.1, s__RC9 sp900544195, 95.0, 77.24, 0.15; GCA_000431015.1, s__RC9 sp000431015, 95.0, 77.24, 0.19; GCA_004552965.1, s__RC9 sp004552965, 95.0, 77.23, 0.13; GCA_900319855.1, s__RC9 sp900319855, 95.0, 77.2, 0.18; GCA_002361625.1, s__RC9 sp002361625, 95.0, 77.09, 0.16; GCA_900320545.1, s__RC9 sp900320545, 95.0, 77.07, 0.18; GCA_000433355.1, s__RC9 sp000433355, 95.0, 77.05, 0.18; GCA_900319375.1, s__RC9 sp900319375, 95.0, 76.99, 0.11; GCA_900318355.1, s__RC9 sp900318355, 95.0, 76.97, 0.19; GCF_900167925.1, s__RC9 sp900167925, 95.0, 76.95, 0.12; GCA_002437305.1, s__RC9 sp002437305, 95.0, 76.95, 0.12; GCA_002439875.1, s__RC9 sp002439875, 95.0, 76.93, 0.11; GCA_004554455.1, s__RC9 sp004554455, 95.0, 76.92, 0.15; GCA_002321335.1, s__RC9 sp002321335, 95.0, 76.88, 0.11; GCA_002314885.1, s__RC9 sp002314885, 95.0, 76.79, 0.12; GCA_002396335.1, s__RC9 sp002396335, 95.0, 76.78, 0.12; GCA_002438845.1, s__RC9 sp002438845, 95.0, 76.77, 0.12; GCA_900318445.1, s__RC9 sp900318445, 95.0, 76.73, 0.15; GCA_900316245.1, s__RC9 sp900316245, 95.0, 76.73, 0.14; GCA_002439805.1, s__RC9 sp002439805, 95.0, 76.65, 0.12; GCA_002393945.1, s__RC9 sp002393945, 95.0, 76.6, 0.1; GCA_900319405.1, s__RC9 sp900319405, 95.0, 76.52, 0.11; GCA_900321655.1, s__RC9 sp900321655, 95.0, 76.5, 0.13; GCA_900319485.1, s__RC9 sp900319485, 95.0, 76.48, 0.11; GCA_900317925.1, s__RC9 sp900317925, 95.0, 76.42, 0.12; GCA_004552615.1, s__RC9 sp004552615, 95.0, 76.38, 0.1; GCA_002373715.1, s__RC9 sp002373715, 95.0, 76.32, 0.11; GCA_900317845.1, s__RC9 sp900317845, 95.0, 76.3, 0.1; GCA_002354005.1, s__RC9 sp002354005, 95.0, 76.29, 0.08; GCA_900320795.1, s__RC9 sp900320795, 95.0, 76.13, 0.11; GCA_002440085.1, s__RC9 sp002440085, 95.0, 76.04, 0.11	84.4	11	0.991414	N/A
B55_L2_311311_idba_bin.62	d__Archaea;p__Thermoplasmatota;c__Thermoplasmata;o__Methanomassiliicoccales;f__Methanomethylophilaceae;g__UBA71;s__	N/A	N/A	N/A	N/A	N/A	GCA_006954425.1	d__Archaea;p__Thermoplasmatota;c__Thermoplasmata;o__Methanomassiliicoccales;f__Methanomethylophilaceae;g__UBA71;s__UBA71 sp006954425	88.42	0.83	d__Archaea;p__Thermoplasmatota;c__Thermoplasmata;o__Methanomassiliicoccales;f__Methanomethylophilaceae;g__UBA71;s__	Placement	taxonomic classification fully defined by topology	GCA_002504405.1, s__UBA71 sp002504405, 95.0, 81.98, 0.62; GCA_006954465.1, s__UBA71 sp006954465, 95.0, 80.89, 0.46; GCA_002506425.1, s__UBA71 sp002506425, 95.0, 80.87, 0.43; GCA_002504495.1, s__UBA71 sp002504495, 95.0, 79.79, 0.33	87.31	11	0.984492	N/A
B55_L2_311311_idba_bin.70	d__Bacteria;p__Fusobacteriota;c__Fusobacteriia;o__Fusobacteriales;f__Fusobacteriaceae;g__Fusobacterium_A;s__Fusobacterium_A necrogenes	GCF_900450765.1	95	d__Bacteria;p__Fusobacteriota;c__Fusobacteriia;o__Fusobacteriales;f__Fusobacteriaceae;g__Fusobacterium_A;s__Fusobacterium_A necrogenes	99.39	0.92	GCF_900450765.1	d__Bacteria;p__Fusobacteriota;c__Fusobacteriia;o__Fusobacteriales;f__Fusobacteriaceae;g__Fusobacterium_A;s__Fusobacterium_A necrogenes	99.39	0.92	d__Bacteria;p__Fusobacteriota;c__Fusobacteriia;o__Fusobacteriales;f__Fusobacteriaceae;g__Fusobacterium_A;s__	ANI/Placement	topological placement and ANI have congruent species assignments	GCF_000158195.2, s__Fusobacterium_A mortiferum, 95.0, 89.13, 0.77; GCA_900555485.1, s__Fusobacterium_A sp900555485, 95.0, 84.79, 0.56; GCA_900549465.1, s__Fusobacterium_A sp900549465, 95.0, 82.62, 0.62; GCA_900555845.1, s__Fusobacterium_A sp900555845, 95.0, 79.22, 0.43; GCA_900543175.1, s__Fusobacterium_A sp900543175, 95.0, 79.21, 0.39; GCF_900015295.1, s__Fusobacterium_A sp900015295, 95.0, 79.17, 0.45; GCF_900637705.1, s__Fusobacterium_A varium, 95.0, 78.39, 0.42; GCF_900683735.1, s__Fusobacterium_A ulcerans_A, 95.0, 78.36, 0.4; GCF_003019675.1, s__Fusobacterium_A ulcerans, 95.0, 78.35, 0.38; GCF_002356455.1, s__Fusobacterium_A varium_A, 95.0, 78.17, 0.4	95.42	11	N/A	N/A
B55_L2_311311_idba_bin.75	d__Bacteria;p__Cyanobacteria;c__Vampirovibrionia;o__Gastranaerophilales;f__;g__;s__	N/A	N/A	N/A	N/A	N/A	N/A	N/A	N/A	N/A	d__Bacteria;p__Cyanobacteria;c__Vampirovibrionia;o__Gastranaerophilales;f__;g__;s__	Placement	taxonomic novelty determined using RED	N/A	96.71	11	0.629238	N/A
B55_L2_311311_idba_bin.86	d__Bacteria;p__Bacteroidota;c__Bacteroidia;o__Bacteroidales;f__Paludibacteraceae;g__RUG163;s__	N/A	N/A	N/A	N/A	N/A	N/A	N/A	N/A	N/A	d__Bacteria;p__Bacteroidota;c__Bacteroidia;o__Bacteroidales;f__Paludibacteraceae;g__;s__	Placement	taxonomic novelty determined using RED	N/A	92.22	11	0.905442	N/A
B55_L2_311311_idba_bin.91	d__Bacteria;p__Firmicutes_A;c__Clostridia_A;o__Christensenellales;f__CAG-917;g__UMGS1688;s__	N/A	N/A	N/A	N/A	N/A	GCA_900544575.1	d__Bacteria;p__Firmicutes_A;c__Clostridia_A;o__Christensenellales;f__CAG-917;g__UMGS1688;s__UMGS1688 sp900544575	80.68	0.6	d__Bacteria;p__Firmicutes_A;c__Clostridia_A;o__Christensenellales;f__CAG-917;g__UMGS1688;s__	Placement	taxonomic classification fully defined by topology	GCA_900553825.1, s__UMGS1688 sp900553825, 95.0, 79.51, 0.51; GCA_900545885.1, s__UMGS1688 sp900545885, 95.0, 78.31, 0.29; GCA_900554085.1, s__UMGS1688 sp900554085, 95.0, 77.29, 0.25	86.31	11	0.979641	N/A
B56_L4_326326_idba_bin.101	d__Bacteria;p__Cyanobacteria;c__Vampirovibrionia;o__Gastranaerophilales;f__Gastranaerophilaceae;g__;s__	N/A	N/A	N/A	N/A	N/A	N/A	N/A	N/A	N/A	d__Bacteria;p__Cyanobacteria;c__Vampirovibrionia;o__Gastranaerophilales;f__Gastranaerophilaceae;g__;s__	Placement	taxonomic novelty determined using RED	N/A	97.06	11	0.922544	N/A
B56_L4_326326_idba_bin.110	d__Bacteria;p__Verrucomicrobiota;c__Kiritimatiellae;o__RFP12;f__W1P29-020;g__W1P29-020;s__	N/A	N/A	N/A	N/A	N/A	GCA_004555175.1	d__Bacteria;p__Verrucomicrobiota;c__Kiritimatiellae;o__RFP12;f__W1P29-020;g__W1P29-020;s__W1P29-020 sp004555175	79.56	0.38	d__Bacteria;p__Verrucomicrobiota;c__Kiritimatiellae;o__RFP12;f__;g__;s__	Placement	taxonomic novelty determined using RED	N/A	83.95	11	0.910768	N/A
B56_L4_326326_idba_bin.111	d__Bacteria;p__Bacteroidota;c__Bacteroidia;o__Bacteroidales;f__UBA932;g__RC9;s__	N/A	N/A	N/A	N/A	N/A	GCA_900543205.1	d__Bacteria;p__Bacteroidota;c__Bacteroidia;o__Bacteroidales;f__UBA932;g__RC9;s__RC9 sp900543205	84.06	0.75	d__Bacteria;p__Bacteroidota;c__Bacteroidia;o__Bacteroidales;f__UBA932;g__RC9;s__	Placement	taxonomic classification fully defined by topology	GCA_001915575.1, s__RC9 sp001915575, 95.0, 79.62, 0.49; GCF_900167895.1, s__RC9 sp900167895, 95.0, 79.08, 0.41; GCA_900319975.1, s__RC9 sp900319975, 95.0, 78.92, 0.4; GCA_900541925.1, s__RC9 sp900541925, 95.0, 78.58, 0.36; GCA_002438805.1, s__RC9 sp002438805, 95.0, 78.36, 0.35; GCA_001602885.1, s__RC9 sp001602885, 95.0, 78.2, 0.32; GCA_002439095.1, s__RC9 sp002439095, 95.0, 78.18, 0.32; GCA_900318565.1, s__RC9 sp900318565, 95.0, 78.03, 0.27; GCA_004555145.1, s__RC9 sp004555145, 95.0, 77.83, 0.28; GCA_001602865.1, s__RC9 sp001602865, 95.0, 77.78, 0.28; GCA_002309995.1, s__RC9 sp002309995, 95.0, 77.65, 0.22; GCA_900317065.1, s__RC9 sp900317065, 95.0, 77.46, 0.18; GCA_900319185.1, s__RC9 sp900319185, 95.0, 77.44, 0.23; GCA_002393895.1, s__RC9 sp002393895, 95.0, 77.39, 0.15; GCA_900316955.1, s__RC9 sp900316955, 95.0, 77.36, 0.22; GCA_002350615.1, s__RC9 sp002350615, 95.0, 77.32, 0.15; GCA_900320385.1, s__RC9 sp900320385, 95.0, 77.28, 0.18; GCA_900316525.1, s__RC9 sp900316525, 95.0, 77.26, 0.23; GCA_900321245.1, s__RC9 sp900321245, 95.0, 77.2, 0.22; GCA_004556005.1, s__RC9 sp004556005, 95.0, 77.18, 0.11; GCA_900319685.1, s__RC9 sp900319685, 95.0, 77.15, 0.11; GCA_900320545.1, s__RC9 sp900320545, 95.0, 77.04, 0.17; GCA_900319375.1, s__RC9 sp900319375, 95.0, 77.03, 0.11; GCA_000431015.1, s__RC9 sp000431015, 95.0, 77.02, 0.18; GCA_002361625.1, s__RC9 sp002361625, 95.0, 76.99, 0.16; GCA_900318015.1, s__RC9 sp900318015, 95.0, 76.98, 0.2; GCA_004552965.1, s__RC9 sp004552965, 95.0, 76.91, 0.13; GCA_002451795.1, s__RC9 sp002451795, 95.0, 76.91, 0.09; GCA_002395925.1, s__RC9 sp002395925, 95.0, 76.9, 0.18; GCA_900316245.1, s__RC9 sp900316245, 95.0, 76.9, 0.12; GCA_000432655.1, s__RC9 sp000432655, 95.0, 76.89, 0.13; GCA_900544195.1, s__RC9 sp900544195, 95.0, 76.87, 0.15; GCA_900319855.1, s__RC9 sp900319855, 95.0, 76.86, 0.17; GCA_900318355.1, s__RC9 sp900318355, 95.0, 76.85, 0.17; GCA_000433355.1, s__RC9 sp000433355, 95.0, 76.83, 0.17; GCA_900320185.1, s__RC9 sp900320185, 95.0, 76.8, 0.17; GCA_002437305.1, s__RC9 sp002437305, 95.0, 76.79, 0.11; GCA_002439805.1, s__RC9 sp002439805, 95.0, 76.79, 0.1; GCA_002396335.1, s__RC9 sp002396335, 95.0, 76.75, 0.1; GCA_002314885.1, s__RC9 sp002314885, 95.0, 76.72, 0.13; GCA_002438845.1, s__RC9 sp002438845, 95.0, 76.71, 0.11; GCA_900318445.1, s__RC9 sp900318445, 95.0, 76.7, 0.13; GCA_004554455.1, s__RC9 sp004554455, 95.0, 76.68, 0.15; GCF_900167925.1, s__RC9 sp900167925, 95.0, 76.64, 0.13; GCA_002439875.1, s__RC9 sp002439875, 95.0, 76.57, 0.09; GCA_002393945.1, s__RC9 sp002393945, 95.0, 76.52, 0.11; GCA_002314195.1, s__RC9 sp002314195, 95.0, 76.44, 0.13; GCA_900319405.1, s__RC9 sp900319405, 95.0, 76.43, 0.1; GCA_900321655.1, s__RC9 sp900321655, 95.0, 76.43, 0.11; GCA_900319485.1, s__RC9 sp900319485, 95.0, 76.37, 0.09; GCA_900317925.1, s__RC9 sp900317925, 95.0, 76.37, 0.1; GCA_002321335.1, s__RC9 sp002321335, 95.0, 76.31, 0.11; GCA_900320965.1, s__RC9 sp900320965, 95.0, 76.25, 0.09; GCA_002440085.1, s__RC9 sp002440085, 95.0, 76.23, 0.1; GCA_900320795.1, s__RC9 sp900320795, 95.0, 76.15, 0.09; GCA_900320365.1, s__RC9 sp900320365, 95.0, 76.15, 0.06; GCA_004552615.1, s__RC9 sp004552615, 95.0, 76.13, 0.08; GCA_002354005.1, s__RC9 sp002354005, 95.0, 76.13, 0.08; GCA_900317845.1, s__RC9 sp900317845, 95.0, 76.04, 0.1	81.11	11	0.991588	N/A
B56_L4_326326_idba_bin.117	d__Bacteria;p__Elusimicrobiota;c__Elusimicrobia;o__Elusimicrobiales;f__Elusimicrobiaceae;g__UBA1436;s__	N/A	N/A	N/A	N/A	N/A	GCF_002159705.1	d__Bacteria;p__Elusimicrobiota;c__Elusimicrobia;o__Elusimicrobiales;f__Elusimicrobiaceae;g__UBA1436;s__UBA1436 sp002159705	82.67	0.75	d__Bacteria;p__Elusimicrobiota;c__Elusimicrobia;o__Elusimicrobiales;f__Elusimicrobiaceae;g__UBA1436;s__	Placement	taxonomic classification fully defined by topology	GCA_002329395.1, s__UBA1436 sp002329395, 95.0, 81.31, 0.66; GCA_002432025.1, s__UBA1436 sp002432025, 95.0, 79.76, 0.55; GCA_900541355.1, s__UBA1436 sp900541355, 95.0, 79.61, 0.54; GCA_900315845.1, s__UBA1436 sp900315845, 95.0, 78.7, 0.33; GCA_900540405.1, s__UBA1436 sp900540405, 95.0, 78.54, 0.43; GCA_900319325.1, s__UBA1436 sp900319325, 95.0, 78.3, 0.22; GCA_900315795.1, s__UBA1436 sp900315795, 95.0, 78.27, 0.35; GCA_900319885.1, s__UBA1436 sp900319885, 95.0, 78.23, 0.32; GCA_002309715.1, s__UBA1436 sp002309715, 95.0, 78.06, 0.32	84.29	11	0.979917	N/A
B56_L4_326326_idba_bin.124	d__Bacteria;p__Firmicutes_A;c__Clostridia_A;o__Christensenellales;f__CAG-917;g__UMGS1688;s__UMGS1688 sp900553825	GCA_900553825.1	95	d__Bacteria;p__Firmicutes_A;c__Clostridia_A;o__Christensenellales;f__CAG-917;g__UMGS1688;s__UMGS1688 sp900553825	98.52	0.91	GCA_900553825.1	d__Bacteria;p__Firmicutes_A;c__Clostridia_A;o__Christensenellales;f__CAG-917;g__UMGS1688;s__UMGS1688 sp900553825	98.52	0.91	d__Bacteria;p__Firmicutes_A;c__Clostridia_A;o__Christensenellales;f__CAG-917;g__UMGS1688;s__	ANI/Placement	topological placement and ANI have congruent species assignments	GCA_900544575.1, s__UMGS1688 sp900544575, 95.0, 79.76, 0.55; GCA_900545885.1, s__UMGS1688 sp900545885, 95.0, 78.27, 0.38; GCA_900554085.1, s__UMGS1688 sp900554085, 95.0, 77.81, 0.34	87.7	11	N/A	N/A
B56_L4_326326_idba_bin.135	d__Bacteria;p__Proteobacteria;c__Alphaproteobacteria;o__Rs-D84;f__Rs-D84;g__Rs-D84;s__	N/A	N/A	N/A	N/A	N/A	GCA_900546185.1	d__Bacteria;p__Proteobacteria;c__Alphaproteobacteria;o__Rs-D84;f__Rs-D84;g__Rs-D84;s__Rs-D84 sp900546185	79.67	0.58	d__Bacteria;p__Proteobacteria;c__Alphaproteobacteria;o__Rs-D84;f__Rs-D84;g__Rs-D84;s__	Placement	taxonomic classification fully defined by topology	GCA_900550565.1, s__Rs-D84 sp900550565, 95.0, 78.41, 0.38; GCA_002437665.1, s__Rs-D84 sp002437665, 95.0, 78.28, 0.39; GCA_900546225.1, s__Rs-D84 sp900546225, 95.0, 78.23, 0.38; GCA_900549365.1, s__Rs-D84 sp900549365, 95.0, 77.93, 0.38; GCA_900550495.1, s__Rs-D84 sp900550495, 95.0, 77.74, 0.35; GCA_900320405.1, s__Rs-D84 sp900320405, 95.0, 77.65, 0.32; GCA_002371155.1, s__Rs-D84 sp002371155, 95.0, 77.51, 0.31; GCA_002373935.1, s__Rs-D84 sp002373935, 95.0, 77.45, 0.32; GCA_900321105.1, s__Rs-D84 sp900321105, 95.0, 77.18, 0.24; GCA_002348925.1, s__Rs-D84 sp002348925, 95.0, 77.1, 0.25; GCA_900313105.1, s__Rs-D84 sp900313105, 95.0, 77.04, 0.28; GCA_002310415.1, s__Rs-D84 sp002310415, 95.0, 76.13, 0.18	79.76	11	0.981594	N/A
B56_L4_326326_idba_bin.142	d__Bacteria;p__Bacteroidota;c__Bacteroidia;o__Bacteroidales;f__Muribaculaceae;g__;s__	N/A	N/A	N/A	N/A	N/A	N/A	N/A	N/A	N/A	d__Bacteria;p__Bacteroidota;c__Bacteroidia;o__Bacteroidales;f__Muribaculaceae;g__;s__	Placement	taxonomic classification fully defined by topology	N/A	90.24	11	0.891341	N/A
B56_L4_326326_idba_bin.145	d__Bacteria;p__Bacteroidota;c__Bacteroidia;o__Bacteroidales;f__UBA932;g__UBA3382;s__UBA3382 sp002159555	GCF_002159555.1	95	d__Bacteria;p__Bacteroidota;c__Bacteroidia;o__Bacteroidales;f__UBA932;g__UBA3382;s__UBA3382 sp002159555	97.18	0.92	GCF_002159555.1	d__Bacteria;p__Bacteroidota;c__Bacteroidia;o__Bacteroidales;f__UBA932;g__UBA3382;s__UBA3382 sp002159555	97.18	0.92	d__Bacteria;p__Bacteroidota;c__Bacteroidia;o__Bacteroidales;f__UBA932;g__UBA3382;s__	ANI/Placement	topological placement and ANI have congruent species assignments	GCA_002358965.1, s__UBA3382 sp002358965, 95.0, 79.83, 0.54	95.71	11	N/A	N/A
B56_L4_326326_idba_bin.146	d__Bacteria;p__Cyanobacteria;c__Vampirovibrionia;o__Gastranaerophilales;f__Gastranaerophilaceae;g__CAG-306;s__	N/A	N/A	N/A	N/A	N/A	GCA_000980375.1	d__Bacteria;p__Cyanobacteria;c__Vampirovibrionia;o__Gastranaerophilales;f__Gastranaerophilaceae;g__CAG-306;s__CAG-306 sp000980375	78.38	0.41	d__Bacteria;p__Cyanobacteria;c__Vampirovibrionia;o__Gastranaerophilales;f__Gastranaerophilaceae;g__;s__	Placement	taxonomic novelty determined using RED	N/A	96.11	11	0.944051	N/A
B56_L4_326326_idba_bin.156	d__Bacteria;p__Firmicutes_A;c__Clostridia_A;o__Christensenellales;f__CAG-917;g__UMGS1688;s__	N/A	N/A	N/A	N/A	N/A	GCA_900554085.1	d__Bacteria;p__Firmicutes_A;c__Clostridia_A;o__Christensenellales;f__CAG-917;g__UMGS1688;s__UMGS1688 sp900554085	79.02	0.38	d__Bacteria;p__Firmicutes_A;c__Clostridia_A;o__Christensenellales;f__CAG-917;g__UMGS1688;s__	Placement	taxonomic classification fully defined by topology	GCA_900553825.1, s__UMGS1688 sp900553825, 95.0, 80.11, 0.51; GCA_900544575.1, s__UMGS1688 sp900544575, 95.0, 79.08, 0.42; GCA_900545885.1, s__UMGS1688 sp900545885, 95.0, 77.86, 0.26	86.67	11	0.960578	N/A
B56_L4_326326_idba_bin.159	d__Bacteria;p__Cyanobacteria;c__Vampirovibrionia;o__Gastranaerophilales;f__Gastranaerophilaceae;g__Zag111;s__	N/A	N/A	N/A	N/A	N/A	GCA_004558955.1	d__Bacteria;p__Cyanobacteria;c__Vampirovibrionia;o__Gastranaerophilales;f__Gastranaerophilaceae;g__Zag111;s__Zag111 sp004558955	78.23	0.38	d__Bacteria;p__Cyanobacteria;c__Vampirovibrionia;o__Gastranaerophilales;f__Gastranaerophilaceae;g__Zag111;s__	Placement	taxonomic classification fully defined by topology	GCA_900555325.1, s__Zag111 sp900555325, 95.0, 78.27, 0.3; GCA_900551965.1, s__Zag111 sp900551965, 95.0, 78.2, 0.39; GCA_003258735.1, s__Zag111 sp003258735, 95.0, 77.8, 0.29; GCA_002102825.1, s__Zag111 sp002102825, 95.0, 77.58, 0.28; GCA_001899395.1, s__Zag111 sp001899395, 95.0, 77.47, 0.27; GCA_002405805.1, s__Zag111 sp002405805, 95.0, 77.46, 0.28; GCA_002103105.1, s__Zag111 sp002103105, 95.0, 77.45, 0.27; GCA_002438405.1, s__Zag111 sp002438405, 95.0, 77.42, 0.27	94.68	11	0.969084	N/A
B56_L4_326326_idba_bin.161	d__Bacteria;p__Deferribacterota;c__Deferribacteres;o__Deferribacterales;f__Mucispirillaceae;g__Mucispirillum;s__	N/A	N/A	N/A	N/A	N/A	GCF_000487995.1	d__Bacteria;p__Deferribacterota;c__Deferribacteres;o__Deferribacterales;f__Mucispirillaceae;g__Mucispirillum;s__Mucispirillum schaedleri	88.16	0.77	d__Bacteria;p__Deferribacterota;c__Deferribacteres;o__Deferribacterales;f__;g__;s__	Placement	taxonomic novelty determined using RED	N/A	97.3	11	0.975369	N/A
B56_L4_326326_idba_bin.165	d__Bacteria;p__Desulfobacterota;c__Desulfovibrionia;o__Desulfovibrionales;f__Desulfovibrionaceae;g__Desulfovibrio;s__Desulfovibrio sp002159665	GCF_002159665.1	95	d__Bacteria;p__Desulfobacterota;c__Desulfovibrionia;o__Desulfovibrionales;f__Desulfovibrionaceae;g__Desulfovibrio;s__Desulfovibrio sp002159665	97.51	0.94	GCF_002159665.1	d__Bacteria;p__Desulfobacterota;c__Desulfovibrionia;o__Desulfovibrionales;f__Desulfovibrionaceae;g__Desulfovibrio;s__Desulfovibrio sp002159665	97.51	0.94	d__Bacteria;p__Desulfobacterota;c__Desulfovibrionia;o__Desulfovibrionales;f__Desulfovibrionaceae;g__Desulfovibrio;s__	ANI/Placement	topological placement and ANI have congruent species assignments	GCF_900116045.1, s__Desulfovibrio piger_A, 95.0, 78.43, 0.23; GCA_900556755.1, s__Desulfovibrio sp900556755, 95.0, 78.17, 0.13; GCF_000156375.1, s__Desulfovibrio piger, 95.0, 78.12, 0.24; GCA_002369295.1, s__Desulfovibrio sp002369295, 95.0, 77.95, 0.22; GCA_900546145.1, s__Desulfovibrio sp900546145, 95.0, 77.73, 0.21; GCA_900319575.1, s__Desulfovibrio sp900319575, 95.0, 77.46, 0.18; GCA_900547595.1, s__Desulfovibrio sp900547595, 95.0, 77.44, 0.13; GCA_900540515.1, s__Desulfovibrio sp900540515, 95.0, 77.12, 0.19; GCF_004801255.1, s__Desulfovibrio desulfuricans_C, 95.0, 77.1, 0.15; GCF_001553605.1, s__Desulfovibrio fairfieldensis, 95.0, 77.08, 0.17; GCF_003860215.1, s__Desulfovibrio sp003860215, 95.0, 77.05, 0.12; GCA_900095395.1, s__Desulfovibrio sp900095395, 95.0, 77.04, 0.14; GCF_000420465.1, s__Desulfovibrio desulfuricans, 95.0, 77.02, 0.15; GCA_000403945.1, s__Desulfovibrio sp000403945, 95.0, 76.97, 0.11; GCA_002237645.1, s__Desulfovibrio sp002237645, 95.0, 76.95, 0.14; GCF_004309735.1, s__Desulfovibrio legallii, 95.0, 76.86, 0.15; GCF_900102485.1, s__Desulfovibrio legallii_A, 95.0, 76.68, 0.17; GCF_000022125.1, s__Desulfovibrio desulfuricans_A, 95.0, 76.67, 0.14	80.99	11	N/A	N/A
B56_L4_326326_idba_bin.172	d__Bacteria;p__Bacteroidota;c__Bacteroidia;o__Bacteroidales;f__UBA932;g__RC9;s__	N/A	N/A	N/A	N/A	N/A	GCA_900546395.1	d__Bacteria;p__Bacteroidota;c__Bacteroidia;o__Bacteroidales;f__UBA932;g__RC9;s__RC9 sp900546395	76.9	0.12	d__Bacteria;p__Bacteroidota;c__Bacteroidia;o__Bacteroidales;f__UBA932;g__RC9;s__	Placement	taxonomic classification fully defined by topology	GCA_002298075.1, s__RC9 sp002298075, 95.0, 76.82, 0.14; GCA_002439805.1, s__RC9 sp002439805, 95.0, 76.77, 0.09; GCA_000434935.1, s__RC9 sp000434935, 95.0, 76.54, 0.08; GCA_004552615.1, s__RC9 sp004552615, 95.0, 76.09, 0.08	81.88	11	0.949722	N/A
B56_L4_326326_idba_bin.18	d__Bacteria;p__Firmicutes;c__Bacilli;o__Erysipelotrichales;f__Erysipelotrichaceae;g__Merdibacter;s__Merdibacter sp900543035	GCA_900543035.1	95	d__Bacteria;p__Firmicutes;c__Bacilli;o__Erysipelotrichales;f__Erysipelotrichaceae;g__Merdibacter;s__Merdibacter sp900543035	98.24	0.94	GCA_900543035.1	d__Bacteria;p__Firmicutes;c__Bacilli;o__Erysipelotrichales;f__Erysipelotrichaceae;g__Merdibacter;s__Merdibacter sp900543035	98.24	0.94	d__Bacteria;p__Firmicutes;c__Bacilli;o__Erysipelotrichales;f__Erysipelotrichaceae;g__Merdibacter;s__	ANI/Placement	topological placement and ANI have congruent species assignments	GCF_900155395.1, s__Merdibacter massiliensis, 95.0, 77.09, 0.06	68.39	11	N/A	N/A
B56_L4_326326_idba_bin.21	d__Bacteria;p__Elusimicrobiota;c__Elusimicrobia;o__Elusimicrobiales;f__Elusimicrobiaceae;g__;s__	N/A	N/A	N/A	N/A	N/A	N/A	N/A	N/A	N/A	d__Bacteria;p__Elusimicrobiota;c__Elusimicrobia;o__Elusimicrobiales;f__Elusimicrobiaceae;g__;s__	Placement	taxonomic novelty determined using RED	N/A	84.86	11	0.897915	N/A
B56_L4_326326_idba_bin.33	d__Bacteria;p__Proteobacteria;c__Gammaproteobacteria;o__Burkholderiales;f__Burkholderiaceae;g__CAG-521;s__CAG-521 sp000437635	GCA_000437635.1	95	d__Bacteria;p__Proteobacteria;c__Gammaproteobacteria;o__Burkholderiales;f__Burkholderiaceae;g__CAG-521;s__CAG-521 sp000437635	96.53	0.87	GCA_000437635.1	d__Bacteria;p__Proteobacteria;c__Gammaproteobacteria;o__Burkholderiales;f__Burkholderiaceae;g__CAG-521;s__CAG-521 sp000437635	96.53	0.87	d__Bacteria;p__Proteobacteria;c__Gammaproteobacteria;o__Burkholderiales;f__Burkholderiaceae;g__CAG-521;s__	ANI/Placement	topological placement and ANI have congruent species assignments	GCA_900545335.1, s__CAG-521 sp900545335, 95.0, 80.06, 0.49; GCA_900544345.1, s__CAG-521 sp900544345, 95.0, 79.52, 0.45; GCA_900546995.1, s__CAG-521 sp900546995, 95.0, 78.46, 0.25; GCA_900553105.1, s__CAG-521 sp900553105, 95.0, 78.4, 0.22; GCA_002329575.1, s__CAG-521 sp002329575, 95.0, 78.38, 0.27	70.93	11	N/A	N/A
B56_L4_326326_idba_bin.34	d__Bacteria;p__Proteobacteria;c__Alphaproteobacteria;o__RF32;f__CAG-239;g__;s__	N/A	N/A	N/A	N/A	N/A	N/A	N/A	N/A	N/A	d__Bacteria;p__Proteobacteria;c__Alphaproteobacteria;o__RF32;f__CAG-239;g__;s__	Placement	taxonomic novelty determined using RED	N/A	93.61	11	0.883967	N/A
B56_L4_326326_idba_bin.38	d__Bacteria;p__Firmicutes_A;c__Clostridia_A;o__Christensenellales;f__DTU072;g__;s__	N/A	N/A	N/A	N/A	N/A	N/A	N/A	N/A	N/A	d__Bacteria;p__Firmicutes_A;c__Clostridia_A;o__Christensenellales;f__DTU072;g__;s__	Placement	taxonomic novelty determined using RED	N/A	92.66	11	0.84968	N/A
B56_L4_326326_idba_bin.49	d__Bacteria;p__Bacteroidota;c__Bacteroidia;o__Bacteroidales;f__Muribaculaceae;g__;s__	N/A	N/A	N/A	N/A	N/A	N/A	N/A	N/A	N/A	d__Bacteria;p__Bacteroidota;c__Bacteroidia;o__Bacteroidales;f__Muribaculaceae;g__;s__	Placement	taxonomic classification fully defined by topology	N/A	81.41	11	0.890895	N/A
B56_L4_326326_idba_bin.5	d__Bacteria;p__Firmicutes_A;c__Clostridia_A;o__Christensenellales;f__Borkfalkiaceae;g__UMGS1004;s__UMGS1004 sp003343805	GCA_003343805.1	95	d__Bacteria;p__Firmicutes_A;c__Clostridia_A;o__Christensenellales;f__Borkfalkiaceae;g__UMGS1004;s__UMGS1004 sp003343805	96.71	0.83	GCA_003343805.1	d__Bacteria;p__Firmicutes_A;c__Clostridia_A;o__Christensenellales;f__Borkfalkiaceae;g__UMGS1004;s__UMGS1004 sp003343805	96.71	0.83	d__Bacteria;p__Firmicutes_A;c__Clostridia_A;o__Christensenellales;f__Borkfalkiaceae;g__UMGS1004;s__	ANI/Placement	topological placement and ANI have congruent species assignments	GCA_900548845.1, s__UMGS1004 sp900548845, 95.0, 88.54, 0.77; GCA_900547645.1, s__UMGS1004 sp900547645, 95.0, 79.2, 0.33	92.18	11	N/A	N/A
B56_L4_326326_idba_bin.54	d__Bacteria;p__Firmicutes_A;c__Clostridia_A;o__Christensenellales;f__UBA3700;g__;s__	N/A	N/A	N/A	N/A	N/A	N/A	N/A	N/A	N/A	d__Bacteria;p__Firmicutes_A;c__Clostridia_A;o__Christensenellales;f__;g__;s__	Placement	taxonomic novelty determined using RED	N/A	89.15	11	0.839582	N/A
B56_L4_326326_idba_bin.57	d__Bacteria;p__Spirochaetota;c__Spirochaetia;o__Treponematales;f__Treponemataceae;g__Treponema_F;s__	N/A	N/A	N/A	N/A	N/A	N/A	N/A	N/A	N/A	d__Bacteria;p__Spirochaetota;c__Spirochaetia;o__Treponematales;f__Treponemataceae;g__;s__	Placement	taxonomic novelty determined using RED	N/A	81.31	11	0.884554	N/A
B56_L4_326326_idba_bin.72	d__Bacteria;p__Firmicutes_A;c__Clostridia;o__Oscillospirales;f__Acutalibacteraceae;g__Eubacterium_R;s__	N/A	N/A	N/A	N/A	N/A	N/A	N/A	N/A	N/A	d__Bacteria;p__Firmicutes_A;c__Clostridia;o__Oscillospirales;f__Acutalibacteraceae;g__Eubacterium_R;s__	Placement	taxonomic classification fully defined by topology	GCA_900544515.1, s__Eubacterium_R sp900544515, 95.0, 79.11, 0.32; GCA_000436835.1, s__Eubacterium_R sp000436835, 95.0, 78.92, 0.34; GCA_002493325.1, s__Eubacterium_R sp002493325, 95.0, 78.62, 0.34; GCA_000434995.1, s__Eubacterium_R sp000434995, 95.0, 78.42, 0.31; GCA_002493595.1, s__Eubacterium_R sp002493595, 95.0, 78.41, 0.29; GCA_900540305.1, s__Eubacterium_R sp900540305, 95.0, 78.39, 0.29; GCA_900540235.1, s__Eubacterium_R sp900540235, 95.0, 78.32, 0.31; GCA_002361935.1, s__Eubacterium_R sp002361935, 95.0, 77.99, 0.19; GCA_900547915.1, s__Eubacterium_R sp900547915, 95.0, 77.96, 0.19; GCA_900539325.1, s__Eubacterium_R sp900539325, 95.0, 77.87, 0.19; GCA_003526845.1, s__Eubacterium_R sp003526845, 95.0, 77.79, 0.2; GCA_900555015.1, s__Eubacterium_R sp900555015, 95.0, 77.75, 0.23; GCA_900539425.1, s__Eubacterium_R sp900539425, 95.0, 77.73, 0.23; GCA_900539165.1, s__Eubacterium_R sp900539165, 95.0, 77.7, 0.2; GCA_900321905.1, s__Eubacterium_R sp900321905, 95.0, 77.69, 0.14; GCA_000431535.1, s__Eubacterium_R sp000431535, 95.0, 77.67, 0.12; GCA_900542875.1, s__Eubacterium_R sp900542875, 95.0, 77.56, 0.2; GCF_900167205.1, s__Eubacterium_R coprostanoligenes, 95.0, 77.53, 0.22; GCA_900539845.1, s__Eubacterium_R sp900539845, 95.0, 77.49, 0.13; GCA_900543795.1, s__Eubacterium_R sp900543795, 95.0, 77.41, 0.21; GCA_002494125.1, s__Eubacterium_R sp002494125, 95.0, 77.41, 0.25; GCA_000433975.1, s__Eubacterium_R sp000433975, 95.0, 77.29, 0.16; GCA_900316345.1, s__Eubacterium_R sp900316345, 95.0, 77.27, 0.17; GCA_900546785.1, s__Eubacterium_R sp900546785, 95.0, 77.15, 0.12; GCA_002371215.1, s__Eubacterium_R sp002371215, 95.0, 77.01, 0.16; GCA_900539775.1, s__Eubacterium_R sp900539775, 95.0, 76.97, 0.16; GCA_900548085.1, s__Eubacterium_R sp900548085, 95.0, 76.51, 0.14; GCA_002329285.1, s__Eubacterium_R sp002329285, 95.0, 76.47, 0.14	97.8	11	0.959109	N/A
B56_L4_326326_idba_bin.77	d__Bacteria;p__Bacteroidota;c__Bacteroidia;o__Bacteroidales;f__Paludibacteraceae;g__RUG163;s__	N/A	N/A	N/A	N/A	N/A	N/A	N/A	N/A	N/A	d__Bacteria;p__Bacteroidota;c__Bacteroidia;o__Bacteroidales;f__Paludibacteraceae;g__;s__	Placement	taxonomic novelty determined using RED	N/A	74.19	11	0.909733	N/A
B57_L4_331331_idba_bin.108	d__Bacteria;p__Spirochaetota;c__Spirochaetia;o__Sphaerochaetales;f__Sphaerochaetaceae;g__Spiro-01;s__	N/A	N/A	N/A	N/A	N/A	N/A	N/A	N/A	N/A	d__Bacteria;p__Spirochaetota;c__Spirochaetia;o__Sphaerochaetales;f__Sphaerochaetaceae;g__;s__	Placement	taxonomic novelty determined using RED	N/A	85.2	11	0.87557	N/A
B57_L4_331331_idba_bin.111	d__Archaea;p__Thermoplasmatota;c__Thermoplasmata;o__Methanomassiliicoccales;f__Methanomethylophilaceae;g__UBA71;s__	N/A	N/A	N/A	N/A	N/A	GCA_006954425.1	d__Archaea;p__Thermoplasmatota;c__Thermoplasmata;o__Methanomassiliicoccales;f__Methanomethylophilaceae;g__UBA71;s__UBA71 sp006954425	88.15	0.9	d__Archaea;p__Thermoplasmatota;c__Thermoplasmata;o__Methanomassiliicoccales;f__Methanomethylophilaceae;g__UBA71;s__	Placement	taxonomic classification fully defined by topology	GCA_002504405.1, s__UBA71 sp002504405, 95.0, 81.91, 0.63; GCA_006954465.1, s__UBA71 sp006954465, 95.0, 81.01, 0.42; GCA_002506425.1, s__UBA71 sp002506425, 95.0, 80.85, 0.47; GCA_002504495.1, s__UBA71 sp002504495, 95.0, 80.01, 0.37	90.67	11	0.984289	N/A
B57_L4_331331_idba_bin.112	d__Bacteria;p__Proteobacteria;c__Gammaproteobacteria;o__Enterobacterales;f__Succinivibrionaceae;g__Succinatimonas;s__	N/A	N/A	N/A	N/A	N/A	GCF_000188195.1	d__Bacteria;p__Proteobacteria;c__Gammaproteobacteria;o__Enterobacterales;f__Succinivibrionaceae;g__Succinatimonas;s__Succinatimonas hippei	88.54	0.84	d__Bacteria;p__Proteobacteria;c__Gammaproteobacteria;o__Enterobacterales;f__Succinivibrionaceae;g__;s__	Placement	taxonomic novelty determined using RED	N/A	86.17	11	0.995536	N/A
B57_L4_331331_idba_bin.118	d__Bacteria;p__Firmicutes_C;c__Negativicutes;o__Veillonellales;f__Megasphaeraceae;g__Megasphaera;s__Megasphaera sp900554215	GCA_900554215.1	95	d__Bacteria;p__Firmicutes_C;c__Negativicutes;o__Veillonellales;f__Megasphaeraceae;g__Megasphaera;s__Megasphaera sp900554215	96.05	0.81	GCA_900554215.1	d__Bacteria;p__Firmicutes_C;c__Negativicutes;o__Veillonellales;f__Megasphaeraceae;g__Megasphaera;s__Megasphaera sp900554215	96.05	0.81	d__Bacteria;p__Firmicutes_C;c__Negativicutes;o__Veillonellales;f__Megasphaeraceae;g__Megasphaera;s__	ANI/Placement	topological placement and ANI have congruent species assignments	GCF_003367905.1, s__Megasphaera stantonii, 95.0, 95.27, 0.89; GCA_900548635.1, s__Megasphaera sp900548635, 95.0, 79.57, 0.47; GCF_000417505.1, s__Megasphaera sp000417505, 95.0, 79.47, 0.45; GCF_003010495.1, s__Megasphaera elsdenii, 95.0, 79.44, 0.42; GCF_001546855.1, s__Megasphaera sp001546855, 95.0, 78.95, 0.35; GCA_900539295.1, s__Megasphaera sp900539295, 95.0, 78.89, 0.37; GCA_002319965.1, s__Megasphaera sp002319965, 95.0, 78.66, 0.33; GCF_000455225.1, s__Megasphaera massiliensis, 95.0, 78.53, 0.36; GCA_002431345.1, s__Megasphaera sp002431345, 95.0, 78.05, 0.3; GCA_900540735.1, s__Megasphaera sp900540735, 95.0, 77.76, 0.2; GCF_001045675.1, s__Megasphaera cerevisiae, 95.0, 77.61, 0.19	86.03	11	N/A	N/A
B57_L4_331331_idba_bin.123	d__Bacteria;p__Desulfobacterota;c__Desulfovibrionia;o__Desulfovibrionales;f__Desulfovibrionaceae;g__Desulfovibrio;s__Desulfovibrio sp900556755	GCA_900556755.1	95	d__Bacteria;p__Desulfobacterota;c__Desulfovibrionia;o__Desulfovibrionales;f__Desulfovibrionaceae;g__Desulfovibrio;s__Desulfovibrio sp900556755	98.39	0.81	GCA_900556755.1	d__Bacteria;p__Desulfobacterota;c__Desulfovibrionia;o__Desulfovibrionales;f__Desulfovibrionaceae;g__Desulfovibrio;s__Desulfovibrio sp900556755	98.39	0.81	d__Bacteria;p__Desulfobacterota;c__Desulfovibrionia;o__Desulfovibrionales;f__Desulfovibrionaceae;g__Desulfovibrio;s__	ANI/Placement	topological placement and ANI have congruent species assignments	GCF_000156375.1, s__Desulfovibrio piger, 95.0, 95.43, 0.91; GCF_900116045.1, s__Desulfovibrio piger_A, 95.0, 93.82, 0.87; GCA_900540515.1, s__Desulfovibrio sp900540515, 95.0, 80.1, 0.49; GCF_001553605.1, s__Desulfovibrio fairfieldensis, 95.0, 79.8, 0.53; GCF_900102485.1, s__Desulfovibrio legallii_A, 95.0, 79.64, 0.43; GCF_004801255.1, s__Desulfovibrio desulfuricans_C, 95.0, 79.46, 0.37; GCA_000403945.1, s__Desulfovibrio sp000403945, 95.0, 79.38, 0.35; GCF_004309735.1, s__Desulfovibrio legallii, 95.0, 79.21, 0.41; GCA_900547595.1, s__Desulfovibrio sp900547595, 95.0, 79.18, 0.37; GCA_900095395.1, s__Desulfovibrio sp900095395, 95.0, 78.96, 0.38; GCA_002237645.1, s__Desulfovibrio sp002237645, 95.0, 78.95, 0.35; GCF_000420465.1, s__Desulfovibrio desulfuricans, 95.0, 78.86, 0.36; GCA_003251995.1, s__Desulfovibrio desulfuricans_B, 95.0, 78.77, 0.24; GCA_002369295.1, s__Desulfovibrio sp002369295, 95.0, 78.32, 0.25; GCF_000022125.1, s__Desulfovibrio desulfuricans_A, 95.0, 78.29, 0.33; GCF_002159665.1, s__Desulfovibrio sp002159665, 95.0, 78.27, 0.19; GCF_003860215.1, s__Desulfovibrio sp003860215, 95.0, 78.09, 0.29; GCA_900319575.1, s__Desulfovibrio sp900319575, 95.0, 77.83, 0.24; GCA_900546145.1, s__Desulfovibrio sp900546145, 95.0, 77.71, 0.19; GCF_002355955.1, s__Desulfovibrio trichonymphae, 95.0, 76.67, 0.14	95.24	11	N/A	N/A
B57_L4_331331_idba_bin.125	d__Bacteria;p__Bacteroidota;c__Bacteroidia;o__Bacteroidales;f__Bacteroidaceae;g__Phocaeicola;s__	N/A	N/A	N/A	N/A	N/A	GCA_900546095.1	d__Bacteria;p__Bacteroidota;c__Bacteroidia;o__Bacteroidales;f__Bacteroidaceae;g__Phocaeicola;s__Phocaeicola sp900546095	79.21	0.44	d__Bacteria;p__Bacteroidota;c__Bacteroidia;o__Bacteroidales;f__Bacteroidaceae;g__Phocaeicola;s__	Placement	taxonomic classification fully defined by topology	GCF_900128455.1, s__Phocaeicola mediterraneensis, 95.0, 78.69, 0.39; GCA_900066455.1, s__Phocaeicola sp900066455, 95.0, 78.65, 0.38; GCF_000157915.1, s__Phocaeicola coprophilus, 95.0, 78.61, 0.27; GCF_003437535.1, s__Phocaeicola plebeius_A, 95.0, 78.6, 0.31; GCF_002161765.1, s__Phocaeicola sp002161765, 95.0, 78.55, 0.24; GCA_900066445.1, s__Phocaeicola sp900066445, 95.0, 78.53, 0.14; GCA_900551445.1, s__Phocaeicola sp900551445, 95.0, 78.47, 0.28; GCF_002161565.1, s__Phocaeicola sp002161565, 95.0, 78.45, 0.26; GCF_000382445.1, s__Phocaeicola massiliensis, 95.0, 78.43, 0.14; GCF_000187895.1, s__Phocaeicola plebeius, 95.0, 78.42, 0.29; GCF_000154845.1, s__Phocaeicola coprocola, 95.0, 78.33, 0.17; GCF_000190575.1, s__Phocaeicola salanitronis, 95.0, 78.3, 0.28; GCA_900544675.1, s__Phocaeicola sp900544675, 95.0, 78.21, 0.29; GCF_000156075.1, s__Phocaeicola dorei, 95.35, 78.19, 0.13; GCF_000374585.1, s__Phocaeicola barnesiae, 95.0, 78.15, 0.32; GCA_900552075.1, s__Phocaeicola sp900552075, 95.0, 78.04, 0.26; GCA_900546355.1, s__Phocaeicola sp900546355, 95.0, 78.01, 0.22; GCA_900551065.1, s__Phocaeicola sp900551065, 95.0, 77.91, 0.26; GCF_900128495.1, s__Phocaeicola ilei, 95.0, 77.73, 0.25; GCA_004558305.1, s__Phocaeicola plebeius_B, 95.0, 77.69, 0.2; GCA_900553185.1, s__Phocaeicola sp900553185, 95.0, 77.58, 0.22; GCA_900541515.1, s__Phocaeicola sp900541515, 95.0, 77.53, 0.24; GCA_900540105.1, s__Phocaeicola sp900540105, 95.0, 77.44, 0.2; GCA_900557085.1, s__Phocaeicola sp900557085, 95.0, 77.37, 0.14; GCF_000012825.1, s__Phocaeicola vulgatus, 95.35, 77.32, 0.14; GCA_000432735.1, s__Phocaeicola sp000432735, 95.0, 77.22, 0.21; GCA_900542985.1, s__Phocaeicola sp900542985, 95.0, 77.13, 0.14; GCF_000614185.1, s__Phocaeicola sartorii, 95.0, 77.04, 0.17; GCA_900556845.1, s__Phocaeicola sp900556845, 95.0, 77.02, 0.1; GCA_900553715.1, s__Phocaeicola sp900553715, 95.0, 77.01, 0.12; GCA_900544075.1, s__Phocaeicola sp900544075, 95.0, 76.97, 0.12; GCA_900546645.1, s__Phocaeicola sp900546645, 95.0, 76.92, 0.14; GCA_000434735.1, s__Phocaeicola sp000434735, 95.0, 76.7, 0.13; GCA_900551645.1, s__Phocaeicola sp900551645, 95.0, 76.7, 0.14; GCA_900554435.1, s__Phocaeicola sp900554435, 95.0, 76.53, 0.08; GCA_002493165.1, s__Phocaeicola sp002493165, 95.0, 76.44, 0.1; GCA_000436795.1, s__Phocaeicola sp000436795, 95.0, 76.38, 0.15	91.53	11	0.983965	N/A
B57_L4_331331_idba_bin.15	d__Bacteria;p__Bacteroidota;c__Bacteroidia;o__Bacteroidales;f__Bacteroidaceae;g__UBA1794;s__	N/A	N/A	N/A	N/A	N/A	N/A	N/A	N/A	N/A	d__Bacteria;p__Bacteroidota;c__Bacteroidia;o__Bacteroidales;f__Bacteroidaceae;g__;s__	Placement	taxonomic novelty determined using RED	N/A	96.01	11	0.905959	N/A
B57_L4_331331_idba_bin.30	d__Bacteria;p__Actinobacteriota;c__Coriobacteriia;o__Coriobacteriales;f__Coriobacteriaceae;g__Enorma;s__	N/A	N/A	N/A	N/A	N/A	GCA_900538305.1	d__Bacteria;p__Actinobacteriota;c__Coriobacteriia;o__Coriobacteriales;f__Coriobacteriaceae;g__Enorma;s__Enorma sp900538305	90.81	0.8	d__Bacteria;p__Actinobacteriota;c__Coriobacteriia;o__Coriobacteriales;f__Coriobacteriaceae;g__Enorma;s__	Placement	taxonomic classification fully defined by topology	GCF_000321165.1, s__Enorma timonensis, 95.0, 84.86, 0.67; GCF_000311845.1, s__Enorma massiliensis, 95.0, 81.43, 0.53; GCF_900186505.1, s__Enorma phocaeensis, 95.0, 81.23, 0.53	83.69	11	0.992811	N/A
B57_L4_331331_idba_bin.47	d__Bacteria;p__Bacteroidota;c__Bacteroidia;o__Bacteroidales;f__UBA932;g__UBA3382;s__	N/A	N/A	N/A	N/A	N/A	N/A	N/A	N/A	N/A	d__Bacteria;p__Bacteroidota;c__Bacteroidia;o__Bacteroidales;f__UBA932;g__;s__	Placement	taxonomic novelty determined using RED	N/A	94.7	11	0.949069	N/A
B57_L4_331331_idba_bin.51	d__Bacteria;p__Bacteroidota;c__Bacteroidia;o__Bacteroidales;f__Tannerellaceae;g__Parabacteroides;s__Parabacteroides sp900552415	GCA_900552415.1	95	d__Bacteria;p__Bacteroidota;c__Bacteroidia;o__Bacteroidales;f__Tannerellaceae;g__Parabacteroides;s__Parabacteroides sp900552415	97.06	0.8	GCA_900552415.1	d__Bacteria;p__Bacteroidota;c__Bacteroidia;o__Bacteroidales;f__Tannerellaceae;g__Parabacteroides;s__Parabacteroides sp900552415	97.06	0.8	d__Bacteria;p__Bacteroidota;c__Bacteroidia;o__Bacteroidales;f__Tannerellaceae;g__Parabacteroides;s__	ANI/Placement	topological placement and ANI have congruent species assignments	GCF_000012845.1, s__Parabacteroides distasonis, 95.0, 77.88, 0.23; GCF_004793765.1, s__Parabacteroides distasonis_A, 95.0, 77.77, 0.23; GCF_003473295.1, s__Parabacteroides sp003473295, 95.0, 77.63, 0.1; GCF_900128505.1, s__Parabacteroides timonensis, 95.0, 77.53, 0.14; GCA_000436495.1, s__Parabacteroides sp000436495, 95.0, 77.48, 0.14; GCF_000969835.1, s__Parabacteroides goldsteinii, 95.0, 77.44, 0.14; GCF_003480915.1, s__Parabacteroides sp003480915, 95.0, 77.43, 0.14; GCF_900108035.1, s__Parabacteroides chinchillae, 95.0, 77.38, 0.1; GCF_003479145.1, s__Parabacteroides sp003479145, 95.0, 77.35, 0.14; GCA_900549585.1, s__Parabacteroides sp900549585, 95.0, 77.33, 0.08; GCF_003363715.1, s__Parabacteroides acidifaciens, 95.0, 77.25, 0.16; GCF_000154105.1, s__Parabacteroides merdae, 95.0, 77.23, 0.15; GCF_000969825.1, s__Parabacteroides gordonii, 95.0, 77.2, 0.17; GCF_900186615.1, s__Parabacteroides bouchesdurhonensis, 95.0, 77.17, 0.12; GCA_004562445.1, s__Parabacteroides sp004562445, 95.0, 77.16, 0.13; GCF_002159645.1, s__Parabacteroides sp002159645, 95.0, 77.14, 0.12; GCF_000156495.1, s__Parabacteroides johnsonii, 95.0, 77.12, 0.15; GCF_900155425.1, s__Parabacteroides sp900155425, 95.0, 77.11, 0.16; GCA_900548175.1, s__Parabacteroides sp900548175, 95.0, 77.09, 0.1; GCA_900540715.1, s__Parabacteroides sp900540715, 95.0, 77.09, 0.14; GCA_900541965.1, s__Parabacteroides sp900541965, 95.0, 77.03, 0.11; GCA_900547435.1, s__Parabacteroides sp900547435, 95.0, 76.72, 0.08; GCA_900552465.1, s__Parabacteroides sp900552465, 95.0, 76.66, 0.14	91.63	11	N/A	N/A
B57_L4_331331_idba_bin.65	d__Bacteria;p__Firmicutes;c__Bacilli;o__RFN20;f__CAG-826;g__UBA4855;s__	N/A	N/A	N/A	N/A	N/A	GCA_900540395.1	d__Bacteria;p__Firmicutes;c__Bacilli;o__RFN20;f__CAG-826;g__UBA4855;s__UBA4855 sp900540395	94.97	0.77	d__Bacteria;p__Firmicutes;c__Bacilli;o__RFN20;f__CAG-826;g__UBA4855;s__	Placement	taxonomic classification fully defined by topology	GCA_900540365.1, s__UBA4855 sp900540365, 95.0, 78.92, 0.21; GCA_900545015.1, s__UBA4855 sp900545015, 95.0, 78.21, 0.26; GCA_002399785.1, s__UBA4855 sp002399785, 95.0, 77.12, 0.16; GCA_002438785.1, s__UBA4855 sp002438785, 95.0, 76.85, 0.17; GCA_002451465.1, s__UBA4855 sp002451465, 95.0, 76.63, 0.16	83.85	11	0.998666	N/A
[truncated: 7,770,084 more chars]
