## Supplementary table 3 for "Altitude-dependent agro-ecologies impact the microbiome diversity of scavenging indigenous chicken in Ethiopia"

### Sheet: Enterotype.kruskal
MAG	Taxonomy	Enterotype 1	SD1	Enterotype 2	SD2	Enterotype 3	SD3	p_value	q_value
A1_L3_371371_idba_bin.124	d__Bacteria;p__Proteobacteria;c__Alphaproteobacteria;o__RF32;f__CAG-239;g__CAG-267;s__	5.02205	15.7996	5.3831	13.0532	1.93358	6.55387	0.0600957	0.0742383
A1_L3_371371_idba_bin.142	d__Bacteria;p__Bacteroidota;c__Bacteroidia;o__Bacteroidales;f__Rikenellaceae;g__Alistipes;s__	3.80939	6.23927	22.826	153.924	5.30924	7.39565	0.13491	0.157733
A1_L3_371371_idba_bin.16	d__Bacteria;p__Proteobacteria;c__Alphaproteobacteria;o__RF32;f__CAG-239;g__CAG-495;s__	3.33926	12.5892	4.27871	22.5824	0.00462655	0.0112923	2.12e-07	7.26e-07
A1_L3_371371_idba_bin.35	d__Bacteria;p__Bacteroidota;c__Bacteroidia;o__Bacteroidales;f__Bacteroidaceae;g__43-108;s__43-108 sp001915545	3.76524	6.4579	7.23451	10.9846	5.17801	7.32993	0.0668085	0.0820778
A1_L3_371371_idba_bin.51	d__Bacteria;p__Firmicutes_A;c__Clostridia;o__Lachnospirales;f__Lachnospiraceae;g__992a;s__	5.55604	10.8727	3.19522	9.01908	0.491409	1.81953	8.64e-09	4.07e-08
A1_L3_371371_idba_bin.54	d__Bacteria;p__Firmicutes_A;c__Clostridia;o__Oscillospirales;f__Acutalibacteraceae;g__UBA1081;s__	1.72395	4.76551	3.09947	13.6278	0.000908774	0.00505984	2.96e-05	6.62e-05
A1_L3_371371_idba_bin.90	d__Bacteria;p__Bacteroidota;c__Bacteroidia;o__Bacteroidales;f__Barnesiellaceae;g__Barnesiella;s__	0.382458	1.31133	0.910657	3.53408	0.254217	0.50135	0.0112768	0.0157085
A10_L4_379379_idba_bin.97	d__Bacteria;p__Firmicutes;c__Bacilli;o__Erysipelotrichales;f__Erysipelatoclostridiaceae;g__Massiliomicrobiota;s__Massiliomicrobiota sp002160865	6.18742	9.94115	8.02534	8.39317	4.71677	7.02819	0.00404442	0.00607851
A100_L1_326326_idba_bin.101	d__Bacteria;p__Bacteroidota;c__Bacteroidia;o__Bacteroidales;f__Bacteroidaceae;g__Phocaeicola;s__Phocaeicola sp900540105	70.6889	88.6615	149.119	202.213	76.3296	111.913	0.0152173	0.0206513
A100_L1_326326_idba_bin.143	d__Bacteria;p__Bacteroidota;c__Bacteroidia;o__Bacteroidales;f__Bacteroidaceae;g__Bacteroides;s__	5.46951	16.1093	3.3328	11.4973	4.07315	22.1241	0.0033819	0.00516518
A100_L1_326326_idba_bin.153	d__Bacteria;p__Actinobacteriota;c__Actinomycetia;o__Actinomycetales;f__Bifidobacteriaceae;g__Aeriscardovia;s__Aeriscardovia aeriphila	0.353116	0.817796	0.604402	1.04164	2.27725	7.25852	0.0542806	0.0674739
A101_L3_327327_idba_bin.115	d__Bacteria;p__Firmicutes_A;c__Clostridia_A;o__Christensenellales;f__Borkfalkiaceae;g__Borkfalkia;s__	9.24074	15.2983	4.39634	11.8203	0.68572	1.61111	1e-11	1.07e-10
A101_L3_327327_idba_bin.123	d__Bacteria;p__Firmicutes_A;c__Clostridia_A;o__Christensenellales;f__DTU072;g__;s__	7.90328	27.3709	2.97461	14.3029	0.00749113	0.0294281	1.8e-15	1.7e-13
A101_L3_327327_idba_bin.148	d__Bacteria;p__Proteobacteria;c__Alphaproteobacteria;o__Rs-D84;f__Rs-D84;g__Rs-D84;s__	8.28651	22.0219	2.57064	10.7791	1.01596	3.72251	3.47e-06	9.26e-06
A102_L1_328328_idba_bin.12	d__Bacteria;p__Firmicutes;c__Bacilli;o__RF39;f__CAG-611;g__CAG-988;s__CAG-988 sp003149915	9.20108	16.1966	9.76456	26.1604	21.8045	37.0894	0.00865083	0.0122799
A102_L1_328328_idba_bin.138	d__Bacteria;p__Verrucomicrobiota;c__Kiritimatiellae;o__RFP12;f__W1P29-020;g__W1P29-020;s__	4.3466	20.5558	1.9497	14.5533	0	0	0.000266211	0.000496372
A102_L1_328328_idba_bin.151	d__Bacteria;p__Cyanobacteria;c__Vampirovibrionia;o__Gastranaerophilales;f__;g__;s__	1.99938	7.5048	0.741151	3.29288	0.000175839	0.000979029	1.91e-07	6.64e-07
A102_L1_328328_idba_bin.45	d__Bacteria;p__Cyanobacteria;c__Vampirovibrionia;o__Gastranaerophilales;f__Gastranaerophilaceae;g__UMGS1585;s__	1.12944	6.51346	1.00694	3.66706	0.000768742	0.00428017	0.000234029	0.00043865
A102_L1_328328_idba_bin.47	d__Bacteria;p__Firmicutes_A;c__Clostridia;o__Oscillospirales;f__Ruminococcaceae;g__Negativibacillus;s__	2.1796	4.14061	2.81994	6.34022	0.0135785	0.0208027	1.86e-10	1.34e-09
A102_L1_328328_idba_bin.55	d__Bacteria;p__Spirochaetota;c__Spirochaetia;o__Sphaerochaetales;f__Sphaerochaetaceae;g__;s__	9.21041	13.2296	11.1659	13.6213	8.92631	11.151	0.213784	0.242045
A102_L1_328328_idba_bin.73	d__Bacteria;p__Proteobacteria;c__Alphaproteobacteria;o__RF32;f__UBA3637;g__;s__	5.74553	57.4027	0.0495165	0.249065	7.44e-05	0.000414349	6.62e-09	3.2e-08
A102_L1_328328_idba_bin.77	d__Bacteria;p__Cyanobacteria;c__Vampirovibrionia;o__Gastranaerophilales;f__;g__;s__	4.83105	14.0171	4.55962	11.7844	0.000438548	0.00244173	1.05e-06	3.18e-06
A102_L1_328328_idba_bin.89	d__Bacteria;p__Cyanobacteria;c__Vampirovibrionia;o__Gastranaerophilales;f__Gastranaerophilaceae;g__CAG-306;s__	1.71184	5.70662	0.580187	1.23346	0.0300172	0.120092	3.65e-08	1.5e-07
A103_L1_329329_idba_bin.43	d__Bacteria;p__Firmicutes_A;c__Clostridia_A;o__Christensenellales;f__UBA4651;g__RUG666;s__	0.45279	2.0014	0.539075	3.81516	0.00728726	0.0405737	0.100781	0.120185
A103_L1_329329_idba_bin.5	d__Bacteria;p__Spirochaetota;c__Spirochaetia;o__Treponematales;f__Treponemataceae;g__;s__	22.2439	26.9081	20.7068	30.2088	18.7457	44.1037	0.00118841	0.0019715
A104_L1_330330_idba_bin.130	d__Bacteria;p__Actinobacteriota;c__Actinomycetia;o__Actinomycetales;f__Bifidobacteriaceae;g__Bifidobacterium;s__Bifidobacterium pullorum	3.21135	13.8563	2.27414	6.45038	23.4333	29.6802	1.37e-12	1.91e-11
A104_L1_330330_idba_bin.137	d__Bacteria;p__Firmicutes_A;c__Clostridia;o__Lachnospirales;f__Lachnospiraceae;g__Mediterraneibacter;s__	12.9543	14.7058	12.1966	14.825	8.31927	7.37772	0.333611	0.363459
A104_L1_330330_idba_bin.141	d__Bacteria;p__Firmicutes;c__Bacilli;o__Erysipelotrichales;f__Erysipelotrichaceae;g__;s__	2.43896	3.54738	1.82964	3.33755	1.2588	1.13549	0.0396466	0.0505106
A104_L1_330330_idba_bin.161	d__Bacteria;p__Firmicutes;c__Bacilli;o__RF39;f__CAG-611;g__CAG-451;s__	3.74089	7.78855	1.12971	1.54566	2.99333	6.11793	1.15e-06	3.43e-06
A104_L1_330330_idba_bin.37	d__Archaea;p__Thermoplasmatota;c__Thermoplasmata;o__Methanomassiliicoccales;f__Methanomethylophilaceae;g__UBA71;s__	17.7274	16.4194	10.2692	9.01358	4.82689	4.46175	3.43e-09	1.8e-08
A104_L1_330330_idba_bin.51	d__Bacteria;p__Firmicutes;c__Bacilli;o__Erysipelotrichales;f__Erysipelotrichaceae;g__Faecalicoccus;s__	4.07278	13.8774	1.39927	2.37	0.234379	0.600837	1.4e-09	8.13e-09
A104_L1_330330_idba_bin.79	d__Bacteria;p__Firmicutes_A;c__Clostridia;o__TANB77;f__CAG-508;g__CAG-269;s__	1.15779	3.4578	0.352979	0.509358	0.389336	0.640252	0.00341914	0.0052043
A105_L3_331331_idba_bin.39	d__Bacteria;p__Bacteroidota;c__Bacteroidia;o__Bacteroidales;f__Bacteroidaceae;g__Prevotella;s__	8.594	16.3752	18.0521	38.1032	56.8779	80.547	1.74e-06	5e-06
A105_L3_331331_idba_bin.51	d__Bacteria;p__Firmicutes_A;c__Clostridia;o__TANB77;f__CAG-508;g__CAG-354;s__CAG-354 sp001915925	3.16539	10.4054	4.18553	9.5379	12.1406	26.7273	6.14e-05	0.000128292
A106_L4_349349_idba_bin.104	d__Bacteria;p__Firmicutes_A;c__Clostridia;o__Oscillospirales;f__Acutalibacteraceae;g__UBA737;s__	4.27795	4.70229	4.90031	9.83166	2.35746	3.82892	0.00255447	0.00397954
A106_L4_349349_idba_bin.108	d__Bacteria;p__Firmicutes_A;c__Clostridia;o__Lachnospirales;f__Lachnospiraceae;g__Blautia;s__	0.601965	1.29601	0.610021	0.76812	1.15982	1.48201	0.00042836	0.000768301
A106_L4_349349_idba_bin.162	d__Bacteria;p__Cyanobacteria;c__Vampirovibrionia;o__Gastranaerophilales;f__Gastranaerophilaceae;g__Zag1;s__	3.43218	23.5678	1.5789	8.5499	10.2978	45.4936	0.00228794	0.00359878
A106_L4_349349_idba_bin.46	d__Bacteria;p__Proteobacteria;c__Alphaproteobacteria;o__RF32;f__CAG-239;g__CAG-495;s__	0.00270733	0.012173	0.00125647	0.00787927	4.29283	23.6255	0.52305	0.549449
A106_L4_349349_idba_bin.50	d__Bacteria;p__Bacteroidota;c__Bacteroidia;o__Bacteroidales;f__Bacteroidaceae;g__Phocaeicola;s__Phocaeicola salanitronis	11.0348	18.157	18.1854	26.0528	35.1884	35.8118	1.58e-07	5.65e-07
A106_L4_349349_idba_bin.70	d__Bacteria;p__Bacteroidota;c__Bacteroidia;o__Bacteroidales;f__UBA932;g__UBA3382;s__UBA3382 sp002358965	19.0707	69.9105	3.29126	14.0568	7.52689	28.8717	0.0420123	0.0533727
A107_L4_350350_idba_bin.140	d__Bacteria;p__Firmicutes;c__Bacilli;o__Lactobacillales;f__Lactobacillaceae;g__Ligilactobacillus;s__Ligilactobacillus agilis	1.00649	2.19689	3.0191	9.56085	10.3612	25.0926	7.86e-05	0.000160295
A107_L4_350350_idba_bin.142	d__Bacteria;p__Firmicutes_C;c__Negativicutes;o__Veillonellales;f__Megasphaeraceae;g__Megasphaera;s__Megasphaera sp900554215	8.1251	12.4039	10.313	13.9825	60.1094	48.9447	3.69e-15	2.42e-13
A107_L4_350350_idba_bin.26	d__Bacteria;p__Firmicutes_A;c__Clostridia;o__TANB77;f__CAG-508;g__CAG-269;s__	2.56248	3.89196	1.41045	2.32385	6.41671	15.135	2.25e-06	6.28e-06
A107_L4_350350_idba_bin.50	d__Bacteria;p__Firmicutes_A;c__Clostridia;o__Lachnospirales;f__Lachnospiraceae;g__Mediterraneibacter;s__Mediterraneibacter sp002161355	6.43552	9.76943	7.37172	14.5537	10.0539	17.8347	0.804949	0.815426
A11_L4_380380_idba_bin.23	d__Bacteria;p__Firmicutes_A;c__Clostridia;o__Lachnospirales;f__Lachnospiraceae;g__Mediterraneibacter;s__	1.93851	13.5079	1.47638	8.63457	1.05307	3.64898	0.540115	0.566046
A11_L4_380380_idba_bin.27	d__Bacteria;p__Bacteroidota;c__Bacteroidia;o__Bacteroidales;f__UBA932;g__RC9;s__	3.28321	5.14803	3.69923	5.1948	6.2819	6.30992	0.000268947	0.000500952
A11_L4_380380_idba_bin.42	d__Bacteria;p__Firmicutes_A;c__Clostridia_A;o__Christensenellales;f__UBA1242;g__UBA6345;s__	2.01294	23.5596	1.24821	6.652	0.000374161	0.00208324	1.14e-10	8.87e-10
A11_L4_380380_idba_bin.84	d__Bacteria;p__Fusobacteriota;c__Fusobacteriia;o__Fusobacteriales;f__Fusobacteriaceae;g__Fusobacterium_A;s__Fusobacterium_A sp900549465	2.30399	7.44	1.57624	7.01393	0.0704003	0.364159	0.0888035	0.106971
A12_L4_381381_idba_bin.146	d__Bacteria;p__Spirochaetota;c__Spirochaetia;o__Treponematales;f__Treponemataceae;g__Treponema_F;s__	60.4481	82.299	145.182	247.424	15.2347	25.0422	0.000617173	0.00108202
A12_L4_381381_idba_bin.156	d__Bacteria;p__Elusimicrobiota;c__Elusimicrobia;o__Elusimicrobiales;f__Elusimicrobiaceae;g__;s__	12.1054	23.4498	10.164	32.2801	6.5486	11.4224	0.00295323	0.00455714
A12_L4_381381_idba_bin.95	d__Bacteria;p__Bacteroidota;c__Bacteroidia;o__Bacteroidales;f__Bacteroidaceae;g__Bacteroides;s__	18.0728	31.7507	13.6396	35.577	0.91202	1.22608	0.00273339	0.00423983
A13_L1_382382_idba_bin.147	d__Bacteria;p__Firmicutes_A;c__Clostridia;o__Oscillospirales;f__Oscillospiraceae;g__CAG-110;s__	12.36	17.2382	6.27015	9.43987	1.12495	4.16283	3.58e-14	1.12e-12
A13_L1_382382_idba_bin.155	d__Bacteria;p__Synergistota;c__Synergistia;o__Synergistales;f__Synergistaceae;g__An23;s__An23 sp900544635	39.2814	32.2639	18.2252	20.5137	18.4551	16.0729	3.76e-10	2.52e-09
A13_L1_382382_idba_bin.172	d__Bacteria;p__Cyanobacteria;c__Vampirovibrionia;o__Gastranaerophilales;f__Gastranaerophilaceae;g__CAG-484;s__	1.3383	6.13576	0.219888	0.686359	0.209508	0.850135	0.246087	0.275138
A13_L1_382382_idba_bin.173	d__Bacteria;p__Bacteroidota;c__Bacteroidia;o__Bacteroidales;f__Bacteroidaceae;g__Bacteroides;s__	3.26516	6.12705	3.22678	5.20368	3.0707	2.29732	0.180515	0.206732
A13_L1_382382_idba_bin.34	d__Bacteria;p__Bacteroidota;c__Bacteroidia;o__Bacteroidales;f__Bacteroidaceae;g__Bacteroides;s__	5.44253	6.63836	5.79524	10.0866	3.32484	3.9439	0.105142	0.125303
A14_L2_383383_idba_bin.142	d__Bacteria;p__Spirochaetota;c__Spirochaetia;o__Sphaerochaetales;f__Sphaerochaetaceae;g__Spiro-01;s__	23.8852	39.0546	15.8421	17.4657	11.2302	11.6921	0.0842236	0.101796
A14_L2_383383_idba_bin.156	d__Bacteria;p__Proteobacteria;c__Alphaproteobacteria;o__RF32;f__CAG-239;g__CAG-495;s__	5.209	16.9253	1.79645	7.64331	1.49598	3.98125	0.000589695	0.00103689
A14_L2_383383_idba_bin.167	d__Bacteria;p__Bacteroidota;c__Bacteroidia;o__Bacteroidales;f__P3;g__;s__	7.44424	13.0855	7.49005	14.5776	3.65273	4.05123	0.668878	0.690878
A14_L2_383383_idba_bin.17	d__Bacteria;p__Firmicutes_A;c__Clostridia;o__Oscillospirales;f__Ruminococcaceae;g__Faecalibacterium;s__	31.4812	54.3162	15.5244	19.8838	7.97432	23.4574	5.75e-10	3.61e-09
A14_L2_383383_idba_bin.64	d__Bacteria;p__Bacteroidota;c__Bacteroidia;o__Bacteroidales;f__Barnesiellaceae;g__Barnesiella;s__Barnesiella viscericola	2.79656	8.48149	2.81609	9.34293	5.49061	11.8644	7.04e-06	1.77e-05
A14_L2_383383_idba_bin.73	d__Bacteria;p__Firmicutes_A;c__Clostridia_A;o__Christensenellales;f__Borkfalkiaceae;g__UBA11940;s__	1.44698	3.97711	1.57348	4.00494	0.813825	2.8947	0.719893	0.73888
A14_L2_383383_idba_bin.99	d__Bacteria;p__Spirochaetota;c__Spirochaetia;o__Sphaerochaetales;f__Sphaerochaetaceae;g__;s__	16.2944	28.5163	10.0792	11.6781	3.74438	6.53922	2.12e-05	4.89e-05
A15_L4_384384_idba_bin.143	d__Bacteria;p__Firmicutes_A;c__Clostridia_A;o__Christensenellales;f__CAG-917;g__UMGS1688;s__	0.878396	3.44209	1.0327	4.78631	0.123435	0.276655	0.000117099	0.000231355
A15_L4_384384_idba_bin.151	d__Bacteria;p__Verrucomicrobiota;c__Kiritimatiellae;o__RFP12;f__UBA1067;g__RUG572;s__RUG572 sp900547945	1.37787	8.03264	0.167026	1.33614	0	0	0.0512693	0.0640418
A15_L4_384384_idba_bin.158	d__Bacteria;p__Firmicutes_A;c__Clostridia;o__Oscillospirales;f__CAG-272;g__UMGS731;s__	1.76016	7.04148	1.4888	8.3528	0.0198458	0.0655713	2.18e-13	4.34e-12
A15_L4_384384_idba_bin.177	d__Bacteria;p__Firmicutes_A;c__Clostridia_A;o__Christensenellales;f__CAG-314;g__UMGS929;s__UMGS929 sp900546875	1.33475	4.70611	0.0904357	0.248798	0.00112055	0.00623895	4.96e-10	3.18e-09
A15_L4_384384_idba_bin.180	d__Bacteria;p__Firmicutes_A;c__Clostridia_A;o__Christensenellales;f__Borkfalkiaceae;g__Borkfalkia;s__	0.977307	3.9822	0.833073	2.91364	0.027645	0.0313543	4.15e-08	1.68e-07
A15_L4_384384_idba_bin.2	d__Bacteria;p__Firmicutes_A;c__Clostridia_A;o__Christensenellales;f__UBA3700;g__;s__	2.00957	8.89511	0.42811	1.5068	0.085056	0.350806	2.99e-09	1.59e-08
A15_L4_384384_idba_bin.61	d__Bacteria;p__Firmicutes_A;c__Clostridia_A;o__Christensenellales;f__DTU072;g__CAG-1782;s__	0.993115	3.69836	1.7431	10.1121	0	0	0.000356601	0.000650016
A15_L4_384384_idba_bin.90	d__Bacteria;p__Firmicutes_A;c__Clostridia;o__Lachnospirales;f__Lachnospiraceae;g__UBA2942;s__	0.234989	2.40436	0	0	0	0	0.50603	0.533447
A16_L4_385385_idba_bin.83	d__Bacteria;p__Bacteroidota;c__Bacteroidia;o__Bacteroidales;f__Rikenellaceae;g__Alistipes;s__	8.18758	16.6487	2.38579	5.69623	0.0683726	0.197643	1.36e-12	1.91e-11
A17_L4_386386_idba_bin.24	d__Bacteria;p__Firmicutes_A;c__Clostridia_A;o__Christensenellales;f__Borkfalkiaceae;g__Borkfalkia;s__	1.49807	4.7484	0.509714	1.24297	0.281307	0.624762	0.000838054	0.00143414
A17_L4_386386_idba_bin.44	d__Bacteria;p__Firmicutes_A;c__Clostridia_A;o__Christensenellales;f__UBA3700;g__;s__	2.30062	14.1301	0.00144638	0.00591269	0.00392139	0.015925	0.00365464	0.00553922
A18_L2_319319_idba_bin.24	d__Bacteria;p__Firmicutes_A;c__Clostridia;o__Lachnospirales;f__Lachnospiraceae;g__UMGS680;s__	2.34754	12.2205	0.366736	1.72712	2.56898	8.21677	0.47241	0.500659
A18_L2_319319_idba_bin.28	d__Bacteria;p__Bacteroidota;c__Bacteroidia;o__Bacteroidales;f__Marinifilaceae;g__Butyricimonas;s__	7.59508	24.9493	14.2409	56.0466	1.36787	3.73675	2.09e-06	5.9e-06
A18_L2_319319_idba_bin.32	d__Bacteria;p__Firmicutes_A;c__Clostridia;o__Oscillospirales;f__Oscillospiraceae;g__Lawsonibacter;s__Lawsonibacter sp900545895	14.0122	19.6144	13.5711	11.7756	21.6223	14.6071	0.00210803	0.00333631
A18_L2_319319_idba_bin.44	d__Bacteria;p__Firmicutes_A;c__Clostridia;o__Lachnospirales;f__Lachnospiraceae;g__Clostridium_Q;s__Clostridium_Q saccharolyticum_A	1.30473	13.6109	0.346656	1.35717	0.326106	1.53531	0.200262	0.2276
A19_L1_387387_idba_bin.50	d__Bacteria;p__Firmicutes_A;c__Clostridia_A;o__Christensenellales;f__Borkfalkiaceae;g__UMGS1004;s__UMGS1004 sp900548845	13.1092	22.7789	5.19713	14.3775	0.132569	0.269259	1.36e-13	2.96e-12
A2_L3_372372_idba_bin.21	d__Bacteria;p__Proteobacteria;c__Gammaproteobacteria;o__Enterobacterales;f__Succinivibrionaceae;g__Anaerobiospirillum;s__	1.59131	11.3727	31.4171	215.46	47.9519	99.2724	1.13e-11	1.19e-10
A2_L3_372372_idba_bin.4	d__Bacteria;p__Firmicutes_A;c__Clostridia;o__Oscillospirales;f__Ruminococcaceae;g__Ruthenibacterium;s__Ruthenibacterium sp002315015	0.606103	2.19715	2.55839	6.26457	2.19688	4.70412	0.00452984	0.00676051
A2_L3_372372_idba_bin.42	d__Bacteria;p__Firmicutes;c__Bacilli;o__RF39;f__CAG-611;g__CAG-877;s__	2.21823	9.08045	2.1217	11.7365	8.09732	13.918	0.019366	0.0257734
A2_L3_372372_idba_bin.48	d__Bacteria;p__Firmicutes_A;c__Clostridia;o__Oscillospirales;f__Butyricicoccaceae;g__Butyricicoccus;s__	0.121464	0.588589	1.18869	5.09846	1.58171	4.56717	0.0116093	0.0161341
A2_L3_372372_idba_bin.56	d__Bacteria;p__Spirochaetota;c__Brachyspirae;o__Brachyspirales;f__Brachyspiraceae;g__Brachyspira;s__	0.582689	2.78054	5.49372	26.549	0.792247	4.22721	0.092561	0.111272
A2_L3_372372_idba_bin.60	d__Bacteria;p__Firmicutes_A;c__Clostridia;o__Oscillospirales;f__Oscillospiraceae;g__Lawsonibacter;s__	0.180495	0.899368	4.60725	20.6807	2.36061	4.41285	0.180322	0.206732
A2_L3_372372_idba_bin.66	d__Bacteria;p__Firmicutes_A;c__Clostridia;o__Oscillospirales;f__Ruminococcaceae;g__Anaerofilum;s__	0.503611	1.712	4.4743	11.6941	2.56519	4.93836	0.0238669	0.0314131
A20_L1_388388_idba_bin.45	d__Bacteria;p__Firmicutes;c__Bacilli;o__RF39;f__CAG-611;g__CAG-451;s__	1.91428	2.57736	1.02721	1.69009	1.12462	1.72869	2.96e-05	6.63e-05
A20_L1_388388_idba_bin.52	d__Bacteria;p__Cyanobacteria;c__Vampirovibrionia;o__Gastranaerophilales;f__Gastranaerophilaceae;g__UMGS1477;s__	1.12468	5.52654	0.0838627	0.327356	0	0	0.0238201	0.0313746
A20_L1_388388_idba_bin.66	d__Bacteria;p__Verrucomicrobiota;c__Lentisphaeria;o__Victivallales;f__UBA1829;g__UBA11452;s__	3.54369	12.4065	0.741938	3.15946	0.00976261	0.0150554	8.8e-15	4.38e-13
A21_L1_389389_idba_bin.24	d__Bacteria;p__Spirochaetota;c__Spirochaetia;o__Treponematales;f__Treponemataceae;g__Treponema_F;s__	13.8342	68.6265	70.7887	343.368	6.06449	15.6182	0.00139565	0.00227111
A21_L4_389389_idba_bin.29	d__Bacteria;p__Firmicutes_A;c__Clostridia_A;o__Christensenellales;f__CAG-917;g__UMGS1688;s__	10.7988	31.2439	4.30034	15.9185	0.358302	1.97931	1.24e-14	5.54e-13
A21_L4_389389_idba_bin.52	d__Bacteria;p__Firmicutes_A;c__Clostridia;o__Oscillospirales;f__Oscillospiraceae;g__CAG-110;s__	7.9393	15.9084	10.6264	19.941	2.14551	9.71031	8.53e-11	7.04e-10
A22_L1_390390_idba_bin.59	d__Bacteria;p__Proteobacteria;c__Alphaproteobacteria;o__Rs-D84;f__Rs-D84;g__Rs-D84;s__	15.0723	59.7328	8.3802	30.7686	16.4055	43.095	0.00462255	0.00688384
A23_L1_391391_idba_bin.26	d__Bacteria;p__Proteobacteria;c__Gammaproteobacteria;o__Enterobacterales;f__Succinivibrionaceae;g__Anaerobiospirillum;s__	0.6856	3.26269	0.709065	1.75314	11.5082	36.8138	9.05e-10	5.49e-09
A23_L1_391391_idba_bin.82	d__Bacteria;p__Firmicutes_A;c__Clostridia;o__Peptostreptococcales;f__Anaerovoracaceae;g__;s__	0.853937	4.97241	0.491725	1.06251	6.02661	10.1893	8.18e-10	5.01e-09
A23_L4_391391_idba_bin.106	d__Archaea;p__Thermoplasmatota;c__Thermoplasmata;o__Methanomassiliicoccales;f__Methanomethylophilaceae;g__UBA71;s__UBA71 sp006954425	10.8898	10.314	10.3373	7.03469	18.6267	9.37249	3.64e-05	8.02e-05
A23_L4_391391_idba_bin.4	d__Bacteria;p__Firmicutes_C;c__Negativicutes;o__Selenomonadales;f__Selenomonadaceae;g__Megamonas;s__Megamonas hypermegale	1.25929	5.52311	3.19303	21.4769	93.1069	122.942	3.84e-16	5.28e-14
A23_L4_391391_idba_bin.75	d__Bacteria;p__Bacteroidota;c__Bacteroidia;o__Bacteroidales;f__Bacteroidaceae;g__Prevotella;s__Prevotella sp000431975	7.62628	52.3678	5.27571	33.6853	413.08	577.543	9.61e-11	7.65e-10
A24_L4_392392_idba_bin.52	d__Bacteria;p__Verrucomicrobiota;c__Verrucomicrobiae;o__Opitutales;f__CAG-312;g__CAG-312;s__	4.32873	12.4085	3.64648	15.1459	3.52932	4.85538	0.00132079	0.00215517
A24_L4_392392_idba_bin.86	d__Bacteria;p__Actinobacteriota;c__Coriobacteriia;o__Coriobacteriales;f__Coriobacteriaceae;g__An7;s__An7 sp002159765	2.26179	6.02448	4.49832	13.3707	11.2493	11.8558	1.28e-10	9.57e-10
A25_L4_393393_idba_bin.151	d__Bacteria;p__Bacteroidota;c__Bacteroidia;o__Bacteroidales;f__Bacteroidaceae;g__Phocaeicola;s__	15.8637	18.3649	31.6537	41.0976	5.14747	11.7943	6.85e-10	4.27e-09
A26_L2_394394_idba_bin.11	d__Bacteria;p__Firmicutes_A;c__Clostridia;o__Oscillospirales;f__Ruminococcaceae;g__Faecalibacterium;s__	9.26628	20.5327	15.4873	28.9603	48.0028	44.3424	4.75e-09	2.41e-08
A26_L2_394394_idba_bin.113	d__Bacteria;p__Campylobacterota;c__Campylobacteria;o__Campylobacterales;f__Helicobacteraceae;g__Helicobacter_F;s__	2.11151	12.5555	3.05514	11.9993	11.2102	36.1584	0.20502	0.232711
A26_L2_394394_idba_bin.116	d__Bacteria;p__Bacteroidota;c__Bacteroidia;o__Bacteroidales;f__P3;g__;s__	6.4188	15.4471	5.41713	11.8229	1.13736	1.20545	0.242493	0.271629
A26_L2_394394_idba_bin.38	d__Bacteria;p__Firmicutes_A;c__Clostridia_A;o__Christensenellales;f__CAG-917;g__UMGS1688;s__	6.11276	9.64711	4.65239	7.23598	4.65047	10.3843	0.00254312	0.00396531
A27_L4_395395_idba_bin.139	d__Bacteria;p__Firmicutes_A;c__Clostridia;o__Lachnospirales;f__Lachnospiraceae;g__Mediterraneibacter;s__	2.00707	4.9081	2.61843	4.94362	10.457	18.1506	3.07e-08	1.28e-07
A27_L4_395395_idba_bin.30	d__Bacteria;p__Desulfobacterota;c__Desulfovibrionia;o__Desulfovibrionales;f__Desulfovibrionaceae;g__Desulfovibrio;s__	6.08741	14.3514	13.0446	12.2067	12.8176	9.84125	2.49e-09	1.38e-08
A27_L4_395395_idba_bin.71	d__Bacteria;p__Actinobacteriota;c__Coriobacteriia;o__Coriobacteriales;f__Coriobacteriaceae;g__Enorma;s__Enorma massiliensis	1.95722	5.12953	4.53937	7.7653	7.13202	8.63259	3.8e-09	1.97e-08
A27_L4_395395_idba_bin.78	d__Bacteria;p__Proteobacteria;c__Gammaproteobacteria;o__Burkholderiales;f__Burkholderiaceae;g__Sutterella;s__	1.07614	3.88839	5.42341	13.4646	8.00237	10.0012	3.99e-13	7.03e-12
A28_L2_321321_idba_bin.31	d__Bacteria;p__Bacteroidota;c__Bacteroidia;o__Bacteroidales;f__Bacteroidaceae;g__;s__	34.346	52.4949	56.3929	86.0256	153.381	154.699	1.58e-07	5.64e-07
A28_L2_321321_idba_bin.86	d__Bacteria;p__Firmicutes_A;c__Clostridia;o__Oscillospirales;f__Oscillospiraceae;g__;s__	1.05517	2.56216	6.51705	14.3044	4.22622	5.90849	9.4e-07	2.85e-06
A3_L3_373373_idba_bin.15	d__Bacteria;p__Firmicutes;c__Bacilli;o__RFN20;f__CAG-826;g__UBA733;s__	4.14724	26.7418	5.96812	24.7685	2.20662	9.02425	0.0756298	0.0920308
A30_L1_343343_idba_bin.20	d__Bacteria;p__Firmicutes_A;c__Clostridia_A;o__Christensenellales;f__UBA3700;g__;s__	4.38411	30.2572	0.854883	3.63832	0.506223	1.97521	0.00309234	0.00474317
A30_L1_343343_idba_bin.30	d__Bacteria;p__Firmicutes;c__Bacilli;o__RF39;f__CAG-822;g__CAG-878;s__	4.19791	10.7853	1.51952	3.54742	0.0206955	0.0525159	8.03e-11	6.65e-10
A30_L1_343343_idba_bin.7	d__Bacteria;p__Spirochaetota;c__Spirochaetia;o__Spirochaetales;f__UBA9216;g__;s__	26.0559	35.3006	52.4322	80.8338	14.1816	32.1769	0.000686679	0.00119104
A30_L1_343343_idba_bin.73	d__Bacteria;p__Firmicutes_A;c__Clostridia_A;o__Christensenellales;f__UBA1242;g__UBA4626;s__	0.77826	6.38222	0.0150027	0.0274751	0.00273265	0.0110408	1.12e-12	1.69e-11
A31_L1_344344_idba_bin.127	d__Bacteria;p__Firmicutes_A;c__Clostridia_A;o__Christensenellales;f__UBA1242;g__UBA11517;s__	1.99885	5.79835	0.108717	0.489925	0.000741774	0.00413002	2.54e-06	7.01e-06
A31_L1_344344_idba_bin.176	d__Bacteria;p__Elusimicrobiota;c__Elusimicrobia;o__Elusimicrobiales;f__Elusimicrobiaceae;g__;s__	0.905466	4.71866	0.286302	2.05224	0.738282	4.04954	0.0103245	0.0144607
A31_L1_344344_idba_bin.52	d__Bacteria;p__Firmicutes_A;c__Clostridia_A;o__Christensenellales;f__CAG-917;g__UMGS1688;s__	10.657	31.7977	2.96836	14.2645	0.0545905	0.209668	8.51e-06	2.11e-05
A32_L3_345345_idba_bin.137	d__Bacteria;p__Bacteroidota;c__Bacteroidia;o__Bacteroidales;f__Bacteroidaceae;g__Prevotella;s__	4.16381	7.63378	5.92776	10.6288	5.31291	6.16997	0.356498	0.386278
A32_L3_345345_idba_bin.50	d__Bacteria;p__Proteobacteria;c__Gammaproteobacteria;o__Burkholderiales;f__Burkholderiaceae;g__CAG-521;s__	5.67765	10.3373	10.9823	26.8214	0.621462	1.82213	1.21e-06	3.58e-06
A32_L3_345345_idba_bin.59	d__Bacteria;p__Firmicutes;c__Bacilli;o__RFN20;f__CAG-826;g__;s__	27.7077	96.4642	23.6585	46.6791	26.9008	62.9607	0.943358	0.947061
A32_L3_345345_idba_bin.60	d__Bacteria;p__Bacteroidota;c__Bacteroidia;o__Bacteroidales;f__UBA932;g__RC9;s__	16.0963	16.9238	19.8178	19.7257	15.553	13.4611	0.38337	0.413144
A32_L3_345345_idba_bin.82	d__Bacteria;p__Bacteroidota;c__Bacteroidia;o__Bacteroidales;f__UBA932;g__RC9;s__	4.00625	10.9815	4.2546	8.25894	2.63599	3.14785	0.428143	0.456992
A32_L3_345345_idba_bin.83	d__Bacteria;p__Firmicutes_A;c__Clostridia_A;o__Christensenellales;f__Borkfalkiaceae;g__;s__	1.71012	11.8092	0.931703	6.66792	0.00701497	0.0139051	4.84e-11	4.36e-10
A33_L3_346346_idba_bin.131	d__Bacteria;p__Cyanobacteria;c__Vampirovibrionia;o__Gastranaerophilales;f__Gastranaerophilaceae;g__QAMI01;s__	0.413367	1.68651	0.02681	0.0856555	0.000233839	0.0013014	1.24e-05	2.98e-05
A33_L3_346346_idba_bin.162	d__Bacteria;p__Firmicutes_A;c__Clostridia_A;o__Christensenellales;f__CAG-917;g__CAG-917;s__CAG-917 sp000437555	5.82802	15.5557	3.7293	12.5802	0.0113988	0.0275379	1.41e-16	3.16e-14
A33_L3_346346_idba_bin.75	d__Bacteria;p__Bacteroidota;c__Bacteroidia;o__Bacteroidales;f__Rikenellaceae;g__Alistipes;s__Alistipes sp900290115	4.56959	15.712	18.258	64.911	20.3463	29.2871	0.000364747	0.000663514
A35_L3_347347_idba_bin.2	d__Bacteria;p__Firmicutes_A;c__Clostridia;o__Oscillospirales;f__Oscillospiraceae;g__Flavonifractor;s__	4.25638	4.45668	6.22445	8.35198	2.64836	4.32854	7.15e-05	0.000146553
A36_L1_348348_idba_bin.80	d__Bacteria;p__Proteobacteria;c__Alphaproteobacteria;o__Rs-D84;f__Rs-D84;g__Rs-D84;s__	4.13864	18.3517	0.296174	1.02986	0.571659	2.55789	4.6e-06	1.21e-05
A37_L4_323323_idba_bin.7	d__Bacteria;p__Firmicutes_A;c__Clostridia;o__Oscillospirales;f__Acutalibacteraceae;g__Eubacterium_R;s__Eubacterium_R sp000431535	5.04104	38.4129	3.26448	16.1647	26.5707	54.9616	2.77e-09	1.51e-08
A38_L1_349349_idba_bin.136	d__Bacteria;p__Firmicutes_A;c__Clostridia;o__Oscillospirales;f__Oscillospiraceae;g__UBA9475;s__	9.40938	24.651	14.5922	30.9296	0.819636	1.65054	9.36e-11	7.55e-10
A38_L1_349349_idba_bin.23	d__Bacteria;p__Campylobacterota;c__Campylobacteria;o__Campylobacterales;f__Helicobacteraceae;g__Helicobacter_A;s__	4.52908	11.3834	14.7153	27.902	12.2702	17.2495	0.00621852	0.00906446
A38_L1_349349_idba_bin.44	d__Archaea;p__Thermoplasmatota;c__Thermoplasmata;o__Methanomassiliicoccales;f__Methanomethylophilaceae;g__UBA71;s__	12.8112	11.5748	8.0492	9.68492	0.876793	3.10991	2.18e-13	4.34e-12
A39_L1_350350_idba_bin.111	d__Bacteria;p__Firmicutes_A;c__Clostridia;o__Oscillospirales;f__Ruminococcaceae;g__UBA866;s__	0.470719	0.946283	1.50942	5.41979	0.0516345	0.0767091	3.21e-07	1.07e-06
A39_L1_350350_idba_bin.118	d__Bacteria;p__Proteobacteria;c__Alphaproteobacteria;o__RF32;f__CAG-239;g__51-20;s__	1.28528	3.78728	4.25465	15.7418	0.283859	0.88041	0.0101015	0.0141929
A39_L1_350350_idba_bin.134	d__Bacteria;p__Cyanobacteria;c__Vampirovibrionia;o__Gastranaerophilales;f__Gastranaerophilaceae;g__QAMI01;s__	1.10412	4.48112	2.6387	13.3913	0.00453506	0.0131427	4.6e-07	1.47e-06
A4_L3_374374_idba_bin.93	d__Bacteria;p__Cyanobacteria;c__Vampirovibrionia;o__Gastranaerophilales;f__;g__;s__	1.50613	8.16137	0.932906	4.51836	0.00908506	0.0505835	0.00104729	0.00174875
A40_L2_322322_idba_bin.102	d__Bacteria;p__Cyanobacteria;c__Vampirovibrionia;o__Gastranaerophilales;f__Gastranaerophilaceae;g__CAG-306;s__	4.33875	30.3738	3.64269	11.0905	0.0277549	0.0557099	5.24e-09	2.63e-08
A40_L2_322322_idba_bin.21	d__Bacteria;p__Firmicutes_A;c__Clostridia_A;o__Christensenellales;f__UBA1242;g__;s__	3.02113	22.7404	0.394367	2.83207	0.000170968	0.000951908	0.000889383	0.0015133
A40_L2_322322_idba_bin.5	d__Bacteria;p__Firmicutes_A;c__Clostridia;o__Oscillospirales;f__Ruminococcaceae;g__Fournierella;s__	4.61631	11.5228	3.00069	4.05981	0.649468	1.1384	3.47e-08	1.44e-07
A40_L2_322322_idba_bin.68	d__Bacteria;p__Firmicutes_A;c__Clostridia_A;o__Christensenellales;f__Borkfalkiaceae;g__UBA11940;s__	1.79634	12.9603	0.917888	5.94105	0.00118665	0.00238682	5.47e-09	2.73e-08
A41_L4_351351_idba_bin.129	d__Bacteria;p__Proteobacteria;c__Alphaproteobacteria;o__Rs-D84;f__Rs-D84;g__Rs-D84;s__	8.11089	21.3418	2.77677	7.76514	6.66971	13.978	7.59e-05	0.000154897
A41_L4_351351_idba_bin.13	d__Bacteria;p__Firmicutes_A;c__Clostridia;o__Oscillospirales;f__Oscillospiraceae;g__UBA1777;s__	2.55866	6.25478	0.63501	1.29832	0.0199117	0.0864206	2.31e-13	4.55e-12
A41_L4_351351_idba_bin.55	d__Bacteria;p__Bacteroidota;c__Bacteroidia;o__Bacteroidales;f__P3;g__;s__	1.76361	9.04668	1.51264	4.86757	0.00818329	0.0182278	0.00395894	0.00595505
A42_L3_352352_idba_bin.101	d__Bacteria;p__Cyanobacteria;c__Vampirovibrionia;o__Gastranaerophilales;f__Gastranaerophilaceae;g__Zag111;s__	5.44802	18.8689	9.30557	46.2619	2.34481	6.7797	0.633658	0.656394
A42_L3_352352_idba_bin.14	d__Bacteria;p__Firmicutes;c__Bacilli;o__RF39;f__CAG-1000;g__CAG-605;s__	4.91943	9.03935	7.90984	33.3226	5.26143	11.8546	0.000857911	0.00146532
A42_L3_352352_idba_bin.141	d__Bacteria;p__Firmicutes_A;c__Clostridia_A;o__Christensenellales;f__Borkfalkiaceae;g__Borkfalkia;s__	2.29859	3.82657	3.00375	5.8347	2.95687	4.4893	0.505257	0.532947
A43_L1_353353_idba_bin.174	d__Bacteria;p__Firmicutes_A;c__Clostridia_A;o__Christensenellales;f__UBA1242;g__UBA11517;s__	1.35438	3.84629	0.340911	1.21371	0.0037591	0.0142786	2.06e-07	7.09e-07
A43_L1_353353_idba_bin.40	d__Bacteria;p__Firmicutes_A;c__Clostridia_A;o__Christensenellales;f__Borkfalkiaceae;g__UMGS1004;s__	6.1149	14.5992	2.72683	6.24215	0.240877	1.08529	4.07e-13	7.03e-12
A43_L1_353353_idba_bin.59	d__Bacteria;p__Firmicutes_A;c__Clostridia_A;o__Christensenellales;f__Borkfalkiaceae;g__UBA1259;s__	2.3538	5.97937	0.565784	1.19942	0.0233854	0.0737396	2.33e-14	8.03e-13
A43_L1_353353_idba_bin.69	d__Bacteria;p__Proteobacteria;c__Alphaproteobacteria;o__RF32;f__UBA3637;g__;s__	7.64006	44.7496	0.218305	1.26467	0.0543244	0.299546	8.84e-05	0.000178423
A44_L1_354354_idba_bin.167	d__Bacteria;p__Firmicutes;c__Bacilli;o__RF39;f__CAG-822;g__UMGS1648;s__UMGS1648 sp900553765	1.91204	6.11495	2.23742	6.49421	0.247072	0.899555	1.75e-07	6.19e-07
A44_L1_354354_idba_bin.96	d__Bacteria;p__Bacteroidota;c__Bacteroidia;o__Bacteroidales;f__Bacteroidaceae;g__CAG-462;s__CAG-462 sp003489705	6.32739	10.861	11.8145	17.9254	25.5442	19.1389	9.23e-10	5.54e-09
A45_L1_355355_idba_bin.127	d__Bacteria;p__Cyanobacteria;c__Vampirovibrionia;o__Gastranaerophilales;f__Gastranaerophilaceae;g__;s__	2.1857	10.397	0.159133	0.994506	0.00140423	0.00392534	0.000188115	0.000360135
A45_L1_355355_idba_bin.68	d__Bacteria;p__Cyanobacteria;c__Vampirovibrionia;o__Gastranaerophilales;f__;g__;s__	8.1129	21.2035	5.06043	26.1319	0.00912519	0.0235087	5.39e-10	3.41e-09
A46_L1_356356_idba_bin.29	d__Bacteria;p__Firmicutes_A;c__Clostridia_A;o__Christensenellales;f__Borkfalkiaceae;g__UMGS1004;s__	3.68106	5.77805	1.81123	5.8314	0.0296587	0.0561148	7.47e-15	3.82e-13
A46_L1_356356_idba_bin.57	d__Bacteria;p__Bacteroidota;c__Bacteroidia;o__Bacteroidales;f__Tannerellaceae;g__Parabacteroides;s__Parabacteroides sp000436495	37.4086	42.1947	47.8471	63.4583	14.7347	25.8169	3.9e-05	8.45e-05
A46_L1_356356_idba_bin.69	d__Bacteria;p__Firmicutes;c__Bacilli;o__RFN20;f__CAG-826;g__;s__	13.479	96.1653	6.72582	37.845	0.0135654	0.0282782	1.5e-05	3.56e-05
A47_L1_357357_idba_bin.141	d__Bacteria;p__Firmicutes_A;c__Clostridia;o__Oscillospirales;f__Acutalibacteraceae;g__;s__	4.32718	8.59623	1.68276	3.35359	0.249213	0.870847	1.37e-12	1.91e-11
A47_L1_357357_idba_bin.167	d__Bacteria;p__Firmicutes_A;c__Clostridia_A;o__Christensenellales;f__UBA1242;g__UMGS687;s__	4.96777	12.3784	1.09356	4.45015	0.0138977	0.0271765	7.78e-14	1.93e-12
A47_L1_357357_idba_bin.98	d__Bacteria;p__Firmicutes;c__Bacilli;o__RF39;f__CAG-611;g__CAG-877;s__	6.4401	16.3447	3.19796	9.54444	4.75745	11.7356	0.00108769	0.00181282
A49_L3_351351_idba_bin.107	d__Bacteria;p__Firmicutes_A;c__Clostridia_A;o__Christensenellales;f__CAG-74;g__Firm-11;s__Firm-11 sp900553905	2.5341	4.03558	2.11184	6.20886	0.878011	1.53443	4.82e-08	1.93e-07
A49_L3_351351_idba_bin.138	d__Bacteria;p__Proteobacteria;c__Gammaproteobacteria;o__Enterobacterales;f__Enterobacteriaceae;g__Escherichia;s__Escherichia flexneri	9.74909	22.4514	17.113	45.642	8.62205	19.2801	0.331926	0.361844
A49_L3_351351_idba_bin.58	d__Bacteria;p__Proteobacteria;c__Alphaproteobacteria;o__Rs-D84;f__Rs-D84;g__Rs-D84;s__	18.1701	45.7268	3.63474	13.9607	42.6618	164.017	8.45e-07	2.59e-06
A5_L3_375375_idba_bin.65	d__Bacteria;p__Cyanobacteria;c__Vampirovibrionia;o__Gastranaerophilales;f__Gastranaerophilaceae;g__;s__	3.94828	13.9592	1.72726	7.43415	0.0211254	0.112702	5.65e-07	1.78e-06
A5_L3_375375_idba_bin.73	d__Bacteria;p__Proteobacteria;c__Alphaproteobacteria;o__Rs-D84;f__Rs-D84;g__Rs-D84;s__	13.3275	32.4567	2.80998	10.6036	2.52452	11.3231	1.29e-07	4.67e-07
A5_L3_375375_idba_bin.86	d__Bacteria;p__Proteobacteria;c__Alphaproteobacteria;o__Rs-D84;f__Rs-D84;g__Rs-D84;s__	6.20509	16.2155	2.70373	9.6802	2.18658	4.14716	0.000139058	0.000270265
A50_L2_350350_idba_bin.103	d__Bacteria;p__Firmicutes_A;c__Clostridia;o__Oscillospirales;f__Acutalibacteraceae;g__An200;s__	0.692285	1.77537	0.499294	2.92304	0.0343239	0.0416889	8.71e-09	4.09e-08
A50_L2_350350_idba_bin.125	d__Bacteria;p__Bacteroidota;c__Bacteroidia;o__Bacteroidales;f__Paludibacteraceae;g__;s__	7.37774	11.6728	9.63189	13.5441	4.58056	3.01685	0.0459478	0.0580018
A50_L2_350350_idba_bin.164	d__Bacteria;p__Firmicutes_A;c__Clostridia_A;o__Christensenellales;f__UBA1242;g__UBA4626;s__	0.815656	2.66591	1.17939	7.77189	0.00021029	0.000890076	3.56e-13	6.43e-12
A50_L2_350350_idba_bin.171	d__Bacteria;p__Spirochaetota;c__Spirochaetia;o__Spirochaetales;f__UBA9216;g__;s__	11.8669	46.0077	13.8607	30.6868	0.338462	0.732299	4.03e-07	1.3e-06
A50_L2_350350_idba_bin.67	d__Bacteria;p__Cyanobacteria;c__Vampirovibrionia;o__Gastranaerophilales;f__Gastranaerophilaceae;g__;s__	4.04711	11.4588	1.86252	5.26428	0.00102723	0.0033075	9.01e-12	9.84e-11
A50_L2_350350_idba_bin.82	d__Bacteria;p__Bacteroidota;c__Bacteroidia;o__Bacteroidales;f__UBA932;g__UBA1232;s__	14.7973	14.6966	7.49897	10.5569	4.33818	7.85292	5.27e-09	2.64e-08
A51_L4_302302_idba_bin.17	d__Bacteria;p__Firmicutes_A;c__Clostridia_A;o__Christensenellales;f__UBA3700;g__;s__	17.8698	76.3611	23.757	85.032	1.5843	8.59871	1.35e-12	1.91e-11
A52_L2_H538_idba_bin.104	d__Bacteria;p__Firmicutes_A;c__Clostridia;o__Lachnospirales;f__Lachnospiraceae;g__Dorea;s__Dorea faecis	4.21117	6.00279	6.50347	10.5466	3.70142	5.06693	0.146641	0.170226
A52_L2_H538_idba_bin.35	d__Bacteria;p__Firmicutes_A;c__Clostridia_A;o__Christensenellales;f__DTU072;g__;s__	9.866	31.9984	1.08586	3.99706	0.00265471	0.00349616	2.04e-19	3.65e-16
A52_L2_H538_idba_bin.53	d__Bacteria;p__Firmicutes_C;c__Negativicutes;o__Acidaminococcales;f__Acidaminococcaceae;g__Phascolarctobacterium_A;s__Phascolarctobacterium_A sp900541915	0.497371	5.52774	0.279788	1.53678	0.000117387	0.000653584	0.325021	0.354966
A52_L2_H538_idba_bin.83	d__Bacteria;p__Spirochaetota;c__Brachyspirae;o__Brachyspirales;f__Brachyspiraceae;g__Brachyspira;s__Brachyspira innocens	4.09226	12.8171	9.10335	30.2146	4.85281	6.9811	0.000319482	0.000587139
A53_L4_303303_idba_bin.105	d__Bacteria;p__Firmicutes_C;c__Negativicutes;o__Selenomonadales;f__Selenomonadaceae;g__Megamonas;s__Megamonas hypermegale_A	2.88973	5.64574	5.82456	10.749	24.295	23.8295	9.18e-14	2.22e-12
A53_L4_303303_idba_bin.113	d__Bacteria;p__Firmicutes_A;c__Clostridia;o__Oscillospirales;f__Acutalibacteraceae;g__;s__	2.14824	9.43893	0.328583	0.693352	0.637427	1.84737	9e-11	7.39e-10
A53_L4_303303_idba_bin.121	d__Bacteria;p__Firmicutes_A;c__Clostridia;o__Oscillospirales;f__Ruminococcaceae;g__Gemmiger;s__	6.50926	11.0579	3.22671	7.73556	2.79573	4.17996	9.21e-05	0.000185243
A53_L4_303303_idba_bin.130	d__Bacteria;p__Firmicutes;c__Bacilli;o__Erysipelotrichales;f__Erysipelotrichaceae;g__Bulleidia;s__	0.625825	6.01131	0.0991709	0.200363	0.159971	0.166294	0.00119445	0.00197969
A53_L4_303303_idba_bin.68	d__Bacteria;p__Bacteroidota;c__Bacteroidia;o__Bacteroidales;f__Bacteroidaceae;g__Bacteroides;s__	71.3813	75.2837	52.0055	50.1672	79.0626	83.9898	0.232096	0.261109
A54_L1_304304_idba_bin.121	d__Bacteria;p__Proteobacteria;c__Alphaproteobacteria;o__RF32;f__;g__;s__	2.35858	6.7453	0.366326	1.16534	0.0772145	0.426005	6.26e-07	1.96e-06
A54_L1_304304_idba_bin.139	d__Bacteria;p__Firmicutes_A;c__Clostridia_A;o__Christensenellales;f__CAG-74;g__Firm-11;s__	2.32485	4.6944	0.858034	3.03201	0.171202	0.356546	3.51e-13	6.42e-12
A54_L1_304304_idba_bin.143	d__Bacteria;p__Verrucomicrobiota;c__Verrucomicrobiae;o__Opitutales;f__UBA953;g__W0P29-029;s__	130.05	428.753	36.3077	113.284	14.4735	67.6226	1.76e-10	1.28e-09
A54_L1_304304_idba_bin.94	d__Bacteria;p__Firmicutes_A;c__Clostridia;o__Oscillospirales;f__Acutalibacteraceae;g__Eubacterium_R;s__	2.34863	11.2278	2.17893	6.4383	0.346797	1.28431	0.114861	0.13607
A55_L2_305305_idba_bin.13	d__Bacteria;p__Firmicutes_A;c__Clostridia;o__Oscillospirales;f__Ruminococcaceae;g__Faecalibacterium;s__	1.60738	5.08304	4.15337	13.8745	0.155843	0.101356	0.0986599	0.117891
A55_L2_305305_idba_bin.35	d__Bacteria;p__Firmicutes_A;c__Clostridia;o__Oscillospirales;f__Ruminococcaceae;g__Fournierella;s__	2.14513	5.51929	4.23638	10.2672	0.823281	1.36745	0.00338964	0.0051726
A55_L2_305305_idba_bin.58	d__Bacteria;p__Firmicutes_A;c__Clostridia;o__Peptostreptococcales;f__Anaerovoracaceae;g__;s__	3.25909	4.90896	3.11204	7.16537	1.889	3.12487	0.00972178	0.0137023
A55_L2_305305_idba_bin.99	d__Bacteria;p__Firmicutes_A;c__Clostridia_A;o__Christensenellales;f__DTU072;g__CAG-1782;s__	5.60987	22.8051	6.95703	19.0948	0.00327536	0.00603426	2.12e-15	1.76e-13
A56_L2_H539_idba_bin.113	d__Bacteria;p__Firmicutes;c__Bacilli;o__Lactobacillales;f__Enterococcaceae;g__Enterococcus_E;s__Enterococcus_E cecorum	1.28001	6.13018	1.37327	3.57253	1.50173	3.87145	0.0303447	0.0393887
A56_L2_H539_idba_bin.124	d__Bacteria;p__Bacteroidota;c__Bacteroidia;o__Bacteroidales;f__UBA932;g__CAG-831;s__	93.6626	138.004	106.199	141.461	135.716	130.048	0.00554085	0.00816306
A56_L2_H539_idba_bin.39	d__Bacteria;p__Firmicutes_A;c__Clostridia;o__Oscillospirales;f__Oscillospiraceae;g__UBA1777;s__	0.81547	1.61413	1.121	4.3583	0.30819	0.860209	2.12e-06	5.96e-06
A57_L4_306306_idba_bin.10	d__Bacteria;p__Bacteroidota;c__Bacteroidia;o__Bacteroidales;f__UBA11471;g__UBA11471;s__	26.7512	64.2933	13.5207	62.7241	0.0299258	0.136405	1.05e-12	1.61e-11
A57_L4_306306_idba_bin.3	d__Bacteria;p__Bacteroidota;c__Bacteroidia;o__Bacteroidales;f__Bacteroidaceae;g__Phocaeicola;s__	6.46285	15.8056	5.77106	14.1063	2.99394	8.22427	0.7931	0.805703
A58_L2_H540_idba_bin.59	d__Bacteria;p__Bacteroidota;c__Bacteroidia;o__Bacteroidales;f__Muribaculaceae;g__CAG-279;s__CAG-279 sp900550025	9.45045	17.9686	12.932	22.6048	69.4727	60.1688	2.98e-12	3.67e-11
A58_L2_H540_idba_bin.8	d__Bacteria;p__Actinobacteriota;c__Actinomycetia;o__Actinomycetales;f__Bifidobacteriaceae;g__Bifidobacterium;s__Bifidobacterium ruminantium	0.109461	0.498611	0.0897569	0.271457	12.1954	54.7233	0.000748385	0.00129057
A58_L2_H540_idba_bin.82	d__Bacteria;p__Firmicutes;c__Bacilli;o__RF39;f__CAG-822;g__CAG-822;s__	0.556223	2.96159	0.208659	1.40069	7.63866	16.4501	4.45e-10	2.9e-09
A6_L3_376376_idba_bin.110	d__Bacteria;p__Spirochaetota;c__Brachyspirae;o__Brachyspirales;f__Brachyspiraceae;g__Brachyspira;s__	10.4901	37.5984	29.8397	53.4225	4.47817	5.91025	6.15e-06	1.57e-05
A6_L3_376376_idba_bin.115	d__Bacteria;p__Cyanobacteria;c__Vampirovibrionia;o__Gastranaerophilales;f__;g__;s__	2.77353	8.25849	0.718786	1.88664	0.0206584	0.100536	4.66e-08	1.87e-07
A6_L3_376376_idba_bin.29	d__Bacteria;p__Cyanobacteria;c__Vampirovibrionia;o__Gastranaerophilales;f__Gastranaerophilaceae;g__CAG-196;s__	3.32822	13.423	1.31347	5.69681	0.00499161	0.0182169	1.26e-10	9.52e-10
A6_L3_376376_idba_bin.85	d__Bacteria;p__Proteobacteria;c__Alphaproteobacteria;o__RF32;f__;g__;s__	0.943578	5.18667	0.177295	1.38035	0.000369323	0.0020563	5.88e-05	0.000123335
A61_L1_325325_idba_bin.70	d__Bacteria;p__Cyanobacteria;c__Vampirovibrionia;o__Gastranaerophilales;f__Gastranaerophilaceae;g__Zag1;s__Zag1 sp900555175	0.0366115	0.0861003	0.056409	0.205071	21.7108	78.9687	0.00479069	0.00712828
A62_L1_378378_idba_bin.112	d__Bacteria;p__Firmicutes_A;c__Clostridia_A;o__Christensenellales;f__UBA4651;g__UBA7867;s__	0.514507	1.71697	1.0975	6.5569	0.0380828	0.212036	0.00605721	0.00885216
A62_L1_378378_idba_bin.44	d__Bacteria;p__Firmicutes_A;c__Clostridia_A;o__Christensenellales;f__UBA3700;g__;s__	23.68	64.1649	52.9812	212.195	0.21912	0.98047	3.62e-12	4.38e-11
A62_L1_378378_idba_bin.70	d__Bacteria;p__Firmicutes;c__Bacilli;o__RFN20;f__CAG-826;g__UBA4951;s__	4.974	10.9553	9.04318	29.0711	9.55816	41.2792	0.737632	0.754492
A65_L4_326326_idba_bin.141	d__Bacteria;p__Firmicutes_A;c__Clostridia;o__Oscillospirales;f__Oscillospiraceae;g__UBA5446;s__UBA5446 sp900543085	1.90277	2.35748	1.84563	2.21502	3.84501	4.43635	6.77e-05	0.000139846
A65_L4_326326_idba_bin.159	d__Bacteria;p__Bacteroidota;c__Bacteroidia;o__Bacteroidales;f__Muribaculaceae;g__;s__	11.213	25.9717	19.989	27.7144	46.2111	39.7922	5.58e-09	2.76e-08
A65_L4_326326_idba_bin.3	d__Bacteria;p__Bacteroidota;c__Bacteroidia;o__Bacteroidales;f__Bacteroidaceae;g__Prevotella;s__	4.84837	16.6065	10.6981	23.6164	37.1182	43.3648	5.02e-11	4.47e-10
A65_L4_326326_idba_bin.4	d__Bacteria;p__Bacteroidota;c__Bacteroidia;o__Bacteroidales;f__Bacteroidaceae;g__Prevotella;s__	1.3876	1.41997	1.60383	2.14	7.40609	17.522	0.0130407	0.0178599
A67_L2_327327_idba_bin.107	d__Bacteria;p__Firmicutes;c__Bacilli;o__RFN20;f__CAG-826;g__UBA4855;s__	2.04598	20.0354	2.24414	11.585	1.12793	3.29271	0.126021	0.148114
A67_L2_327327_idba_bin.120	d__Bacteria;p__Actinobacteriota;c__Coriobacteriia;o__Coriobacteriales;f__Atopobiaceae;g__Olsenella_E;s__	3.45128	6.17668	2.33233	3.03414	9.6881	14.0968	3.58e-05	7.91e-05
A67_L2_327327_idba_bin.195	d__Bacteria;p__Firmicutes_A;c__Clostridia_A;o__Christensenellales;f__UBA1242;g__UBA11517;s__	1.33715	10.3755	0.743898	5.37698	0.00218206	0.00724916	1.43e-06	4.18e-06
A67_L2_327327_idba_bin.208	d__Bacteria;p__Firmicutes_A;c__Clostridia;o__Oscillospirales;f__Acutalibacteraceae;g__An200;s__	0.925444	2.38616	3.48089	6.17421	2.07447	3.39577	1.54e-06	4.45e-06
A67_L2_327327_idba_bin.214	d__Bacteria;p__Verrucomicrobiota;c__Lentisphaeria;o__Victivallales;f__UBA1829;g__UBA11452;s__	3.82953	6.28982	1.52453	4.34216	0.202244	0.406445	2.67e-12	3.34e-11
A67_L2_327327_idba_bin.240	d__Bacteria;p__Firmicutes;c__Bacilli;o__Acholeplasmatales;f__Anaeroplasmataceae;g__;s__	1.34457	6.56834	20.4611	77.7371	8.60522	17.953	0.00122639	0.0020214
A67_L2_327327_idba_bin.241	d__Bacteria;p__Cyanobacteria;c__Vampirovibrionia;o__Gastranaerophilales;f__Gastranaerophilaceae;g__CAG-484;s__	1.96304	20.9145	1.18038	5.97076	1.01371	1.98791	0.746354	0.762542
A67_L2_327327_idba_bin.244	d__Bacteria;p__Verrucomicrobiota;c__Kiritimatiellae;o__RFP12;f__W1P29-020;g__W1P29-020;s__	3.67073	14.7948	4.72083	22.7314	3.90347	16.8226	0.00140597	0.00228197
A67_L2_327327_idba_bin.79	d__Bacteria;p__Cyanobacteria;c__Vampirovibrionia;o__Gastranaerophilales;f__Gastranaerophilaceae;g__Zag1;s__	0.498935	4.53757	0.604915	2.88162	7.26162	14.1161	0.005722	0.00840918
A68_L4_309309_idba_bin.36	d__Bacteria;p__Cyanobacteria;c__Vampirovibrionia;o__Gastranaerophilales;f__Gastranaerophilaceae;g__CAG-484;s__	4.90726	33.8035	10.8428	45.0395	5.42492	17.7026	0.477327	0.505572
A68_L4_309309_idba_bin.70	d__Bacteria;p__Bacteroidota;c__Bacteroidia;o__Bacteroidales;f__Barnesiellaceae;g__Barnesiella;s__Barnesiella sp900538705	4.05378	32.6172	3.19503	8.61976	8.03691	14.5132	0.000568307	0.00100224
A68_L4_309309_idba_bin.71	d__Bacteria;p__Bacteroidota;c__Bacteroidia;o__Bacteroidales;f__Bacteroidaceae;g__Prevotella;s__Prevotella copri	2.81237	16.9222	2.30674	13.1988	79.671	291.44	0.000193904	0.000370821
A70_L1_311311_idba_bin.145	d__Bacteria;p__Bacteroidota;c__Bacteroidia;o__Bacteroidales;f__UBA932;g__RC9;s__	4.53322	8.83226	9.0368	22.3431	11.0526	12.5297	0.00122082	0.00201406
A70_L1_311311_idba_bin.63	d__Bacteria;p__Bacteroidota;c__Bacteroidia;o__Bacteroidales;f__Muribaculaceae;g__;s__	13.1661	32.3227	11.0507	15.3651	14.3565	27.4278	0.616245	0.639095
A70_L1_311311_idba_bin.81	d__Bacteria;p__Campylobacterota;c__Campylobacteria;o__Campylobacterales;f__Helicobacteraceae;g__NHYM01;s__	4.24759	14.3368	6.81516	21.9994	10.4596	47.6216	0.18824	0.214755
A71_L2_312312_idba_bin.65	d__Bacteria;p__Firmicutes_A;c__Clostridia;o__Lachnospirales;f__Lachnospiraceae;g__Blautia;s__	14.303	17.9767	14.0569	20.5637	9.61104	13.2519	0.0581943	0.0720386
A72_L1_313313_idba_bin.57	d__Bacteria;p__Desulfobacterota;c__Desulfovibrionia;o__Desulfovibrionales;f__Desulfovibrionaceae;g__Desulfovibrio;s__	0.708668	2.12485	0.927765	1.93962	5.26477	8.16892	4.16e-11	3.82e-10
A73_L2_314314_idba_bin.126	d__Bacteria;p__Firmicutes;c__Bacilli;o__RFN20;f__CAG-826;g__;s__	0.198605	0.878285	0.0532618	0.0809855	3.28135	17.1811	1.15e-05	2.78e-05
A73_L2_314314_idba_bin.63	d__Bacteria;p__Bacteroidota;c__Bacteroidia;o__Bacteroidales;f__Bacteroidaceae;g__Bacteroides;s__	0.926136	3.33642	2.04565	4.15707	4.98915	8.18702	6.98e-08	2.67e-07
A74_L1_315315_idba_bin.118	d__Bacteria;p__Campylobacterota;c__Campylobacteria;o__Campylobacterales;f__Campylobacteraceae;g__Campylobacter_D;s__Campylobacter_D avium	2.82474	12.3793	8.41262	46.1809	19.6121	55.3551	8.79e-05	0.000177915
A75_L1_316316_idba_bin.14	d__Bacteria;p__Firmicutes;c__Bacilli;o__Erysipelotrichales;f__Erysipelotrichaceae;g__Bulleidia;s__	2.8325	4.44076	3.9302	6.15543	11.9556	9.70807	4.06e-10	2.7e-09
A75_L1_316316_idba_bin.150	d__Bacteria;p__Bacteroidota;c__Bacteroidia;o__Bacteroidales;f__Bacteroidaceae;g__Bacteroides;s__	1.86704	1.93562	2.14223	2.43862	11.5692	16.183	0.0014869	0.00239995
A75_L1_316316_idba_bin.163	d__Bacteria;p__Bacteroidota;c__Bacteroidia;o__Bacteroidales;f__Bacteroidaceae;g__Prevotellamassilia;s__	4.31829	16.0944	3.56487	12.0277	36.7174	57.7502	1.47e-06	4.28e-06
A76_L1_317317_idba_bin.142	d__Bacteria;p__Spirochaetota;c__Spirochaetia;o__Sphaerochaetales;f__Sphaerochaetaceae;g__Spiro-01;s__	29.7492	44.8293	37.2627	80.0288	11.5098	18.174	0.100637	0.120094
A76_L1_317317_idba_bin.162	d__Bacteria;p__Cyanobacteria;c__Vampirovibrionia;o__Gastranaerophilales;f__Gastranaerophilaceae;g__CAG-306;s__	1.05566	3.8565	1.01727	6.73777	0.00214413	0.01021	6.32e-08	2.46e-07
A76_L1_317317_idba_bin.55	d__Bacteria;p__Firmicutes;c__Bacilli;o__RFN20;f__CAG-826;g__UBA4855;s__UBA4855 sp900540365	26.259	73.1403	13.9002	23.9248	7.62801	11.7292	0.0108256	0.0151154
A77_L2_318318_idba_bin.113	d__Bacteria;p__Firmicutes;c__Bacilli;o__RFN20;f__CAG-449;g__;s__	8.84948	22.8513	8.50466	15.124	13.5651	17.2486	3.32e-05	7.39e-05
A77_L2_318318_idba_bin.6	d__Bacteria;p__Bacteroidota;c__Bacteroidia;o__Bacteroidales;f__Tannerellaceae;g__Parabacteroides;s__	3.22837	11.9323	5.21089	10.6512	37.3602	53.7163	8.4e-09	3.98e-08
A78_L4_353353_idba_bin.152	d__Bacteria;p__Cyanobacteria;c__Vampirovibrionia;o__Gastranaerophilales;f__Gastranaerophilaceae;g__CAG-306;s__	0.335756	1.70682	1.75326	13.5633	0.140227	0.369415	0.000893471	0.00151881
A79_L4_354354_idba_bin.126	d__Bacteria;p__Firmicutes;c__Bacilli;o__RFN20;f__CAG-288;g__UBA7642;s__	0.383152	2.20267	3.72436	16.0271	4.86565	15.8097	8.34e-10	5.09e-09
A79_L4_354354_idba_bin.22	d__Bacteria;p__Firmicutes;c__Bacilli;o__RFN20;f__CAG-826;g__UBA4951;s__	4.05693	27.4103	1.11856	5.60626	6.08986	8.70358	1.1e-09	6.43e-09
A79_L4_354354_idba_bin.26	d__Bacteria;p__Bacteroidota;c__Bacteroidia;o__Bacteroidales;f__Bacteroidaceae;g__CAG-617;s__CAG-617 sp000431275	3.70209	13.602	6.07985	17.1955	44.4352	78.0494	2.83e-06	7.78e-06
A80_L4_355355_idba_bin.138	d__Bacteria;p__Firmicutes;c__Bacilli;o__Erysipelotrichales;f__Erysipelotrichaceae;g__Merdibacter;s__	1.09235	2.73589	1.9458	3.86303	5.65089	15.2208	0.00140615	0.00228197
A80_L4_355355_idba_bin.15	d__Bacteria;p__Deferribacterota;c__Deferribacteres;o__Deferribacterales;f__Mucispirillaceae;g__Mucispirillum;s__	3.36159	11.2544	2.19837	6.82094	3.25924	14.7926	0.782342	0.795678
A80_L4_355355_idba_bin.51	d__Bacteria;p__Firmicutes_A;c__Clostridia;o__Oscillospirales;f__Oscillospiraceae;g__Lawsonibacter;s__Lawsonibacter sp002160305	13.6692	13.1529	10.8499	8.00238	23.6361	17.715	0.000144217	0.000279683
A80_L4_355355_idba_bin.65	d__Bacteria;p__Firmicutes_A;c__Clostridia;o__Peptostreptococcales;f__Anaerovoracaceae;g__;s__	5.22542	10.7813	4.90178	5.9345	19.621	39.9946	0.0805685	0.0976422
A80_L4_355355_idba_bin.91	d__Bacteria;p__Proteobacteria;c__Alphaproteobacteria;o__Rs-D84;f__Rs-D84;g__Rs-D84;s__	19.2034	39.3354	23.0418	69.9811	7.36812	24.3359	0.00129335	0.00211424
A81_L1_356356_idba_bin.37	d__Bacteria;p__Firmicutes;c__Bacilli;o__RFN20;f__CAG-288;g__UBA7642;s__	9.79268	114.229	0.122367	0.386458	25.4313	57.675	3.4e-12	4.14e-11
A81_L4_356356_idba_bin.38	d__Bacteria;p__Proteobacteria;c__Gammaproteobacteria;o__Enterobacterales;f__Succinivibrionaceae;g__;s__	1.05453	5.25648	0.657881	1.89466	9.90178	16.5164	1.19e-13	2.69e-12
A81_L4_356356_idba_bin.47	d__Bacteria;p__Actinobacteriota;c__Actinomycetia;o__Actinomycetales;f__Bifidobacteriaceae;g__Bifidobacterium;s__Bifidobacterium anseris	0.00413385	0.0202595	0.126229	0.787379	1.99641	11.0923	0.148602	0.172389
A81_L4_356356_idba_bin.7	d__Bacteria;p__Firmicutes_A;c__Clostridia;o__Oscillospirales;f__Acutalibacteraceae;g__UMGS1839;s__UMGS1839 sp900555545	0.000605035	0.00183129	0.000300318	0.00112397	2.52425	13.8031	0.0164949	0.0221999
A81_L4_356356_idba_bin.72	d__Bacteria;p__Firmicutes_A;c__Clostridia_A;o__Christensenellales;f__CAG-917;g__UMGS1688;s__UMGS1688 sp900544575	5.06693	43.9861	1.75997	6.12388	6.665	19.8658	0.000549357	0.000972649
A82_L3_357357_idba_bin.18	d__Bacteria;p__Cyanobacteria;c__Vampirovibrionia;o__Gastranaerophilales;f__Gastranaerophilaceae;g__Zag1;s__	9.00656	56.5827	1.53131	4.01659	6.26228	14.1868	0.414307	0.443282
A82_L4_357357_idba_bin.94	d__Bacteria;p__Proteobacteria;c__Gammaproteobacteria;o__Burkholderiales;f__Burkholderiaceae;g__CAG-521;s__	19.9139	20.9246	11.9663	12.0096	23.2603	16.2704	0.00427741	0.00641253
A83_L3_358358_idba_bin.102	d__Bacteria;p__Bacteroidota;c__Bacteroidia;o__Bacteroidales;f__Bacteroidaceae;g__Bacteroides;s__	18.423	22.9655	15.1801	17.5808	5.8102	6.33629	0.0158872	0.0214789
A83_L3_358358_idba_bin.71	d__Bacteria;p__Firmicutes_A;c__Clostridia;o__Lachnospirales;f__Lachnospiraceae;g__14-2;s__	1.54261	17.9413	0.00497608	0.0237717	0.00176871	0.00347617	0.787381	0.800348
A83_L3_358358_idba_bin.88	d__Bacteria;p__Cyanobacteria;c__Vampirovibrionia;o__Gastranaerophilales;f__;g__;s__	2.44437	10.2758	1.05857	3.80248	0	0	2.85e-06	7.8e-06
A83_L4_358358_idba_bin.44	d__Bacteria;p__Elusimicrobiota;c__Elusimicrobia;o__Elusimicrobiales;f__Elusimicrobiaceae;g__UBA1174;s__	0.324304	1.60685	0.0304921	0.152493	0.00262523	0.0131171	0.00107387	0.00179145
A83_L4_358358_idba_bin.79	d__Bacteria;p__Bacteroidota;c__Bacteroidia;o__Bacteroidales;f__Barnesiellaceae;g__Barnesiella;s__Barnesiella sp900542255	13.1082	34.1767	7.10913	11.8282	0.592389	1.81292	1.45e-07	5.2e-07
A84_L4_359359_idba_bin.49	d__Bacteria;p__Cyanobacteria;c__Vampirovibrionia;o__Gastranaerophilales;f__Gastranaerophilaceae;g__;s__	2.61891	6.75224	3.68238	14.5001	0.0259489	0.0821163	3.66e-05	8.05e-05
A85_L1_320320_idba_bin.103	d__Bacteria;p__Firmicutes_A;c__Clostridia_A;o__Christensenellales;f__UBA3700;g__;s__	0.0833411	0.205384	2.75287	21.2785	0.0152826	0.072289	2.75e-09	1.5e-08
A85_L1_320320_idba_bin.117	d__Bacteria;p__Spirochaetota;c__Spirochaetia;o__Treponematales;f__Treponemataceae;g__Treponema_F;s__	16.3571	35.2141	65.8124	193.113	1.22679	2.90568	6.85e-07	2.12e-06
A85_L1_320320_idba_bin.75	d__Bacteria;p__Bacteroidota;c__Bacteroidia;o__Bacteroidales;f__Bacteroidaceae;g__Phocaeicola;s__	16.8149	27.8128	17.1022	33.1859	1.52916	2.92454	0.000110736	0.000219509
A85_L1_320320_idba_bin.96	d__Bacteria;p__Bacteroidota;c__Bacteroidia;o__Bacteroidales;f__Tannerellaceae;g__Parabacteroides;s__Parabacteroides sp900552415	30.7556	20.502	36.4556	23.6847	21.9932	18.3596	0.00166348	0.00266336
A86_L4_360360_idba_bin.131	d__Bacteria;p__Firmicutes_A;c__Clostridia_A;o__Christensenellales;f__Borkfalkiaceae;g__Borkfalkia;s__	2.18508	9.39518	0.698118	2.30522	0.0781471	0.116847	2.89e-08	1.22e-07
A86_L4_360360_idba_bin.2	d__Bacteria;p__Proteobacteria;c__Alphaproteobacteria;o__RF32;f__CAG-239;g__CAG-495;s__	0.666518	5.31808	0.161224	0.772984	0	0	0.000280796	0.000521395
A86_L4_360360_idba_bin.27	d__Bacteria;p__Cyanobacteria;c__Vampirovibrionia;o__Gastranaerophilales;f__Gastranaerophilaceae;g__;s__	1.85557	7.25122	1.90733	6.10157	0.506586	2.01051	0.000493063	0.000875579
A86_L4_360360_idba_bin.28	d__Bacteria;p__Proteobacteria;c__Alphaproteobacteria;o__Rs-D84;f__Rs-D84;g__Rs-D84;s__	4.37135	18.7923	1.00492	5.07096	0.0153428	0.0294461	6.77e-11	5.72e-10
A86_L4_360360_idba_bin.72	d__Bacteria;p__Bacteroidota;c__Bacteroidia;o__Bacteroidales;f__Paludibacteraceae;g__RUG163;s__	47.8056	66.3705	26.4646	38.373	28.0391	80.7967	2.01e-06	5.71e-06
A87_L4_361361_idba_bin.29	d__Bacteria;p__Proteobacteria;c__Alphaproteobacteria;o__RF32;f__CAG-239;g__CAG-495;s__	1.47723	10.9822	9.00987	40.5524	0.599854	2.87538	1.8e-05	4.21e-05
A88_L2_362362_idba_bin.103	d__Bacteria;p__Bacteroidota;c__Bacteroidia;o__Bacteroidales;f__UBA932;g__RC9;s__	44.885	92.5863	52.7985	81.0546	21.4505	47.4936	0.107654	0.128041
A88_L2_362362_idba_bin.150	d__Bacteria;p__Proteobacteria;c__Alphaproteobacteria;o__RF32;f__CAG-239;g__CAG-495;s__	1.49763	7.02504	0.0638847	0.278556	0.11193	0.43953	0.00662078	0.00957285
A88_L2_362362_idba_bin.163	d__Bacteria;p__Firmicutes;c__Bacilli;o__RFN20;f__CAG-288;g__UBA6879;s__	5.20141	31.2134	4.02058	12.2852	19.4253	27.147	5.17e-08	2.06e-07
A89_L4_363363_idba_bin.1	d__Bacteria;p__Proteobacteria;c__Alphaproteobacteria;o__RF32;f__CAG-239;g__CAG-495;s__	4.98534	13.0451	2.75383	6.58824	0.432043	1.25252	2.7e-06	7.43e-06
A89_L4_363363_idba_bin.150	d__Bacteria;p__Bacteroidota;c__Bacteroidia;o__Bacteroidales;f__UBA932;g__RC9;s__	4.51693	6.46611	4.49424	10.4238	5.13102	9.61927	0.363063	0.392678
A89_L4_363363_idba_bin.166	d__Bacteria;p__Firmicutes;c__Bacilli;o__RFN20;f__CAG-826;g__UBA4951;s__	0.676666	6.07462	0.133955	0.670707	0.183974	0.235929	2.32e-06	6.48e-06
A89_L4_363363_idba_bin.203	d__Bacteria;p__Bacteroidota;c__Bacteroidia;o__Bacteroidales;f__Tannerellaceae;g__Parabacteroides;s__Parabacteroides sp002159645	2.122	8.27967	2.09601	5.63335	17.6694	27.0267	1.42e-06	4.17e-06
A89_L4_363363_idba_bin.52	d__Bacteria;p__Bacteroidota;c__Bacteroidia;o__Bacteroidales;f__UBA932;g__RC9;s__	12.2269	14.2944	5.87337	5.60679	2.40426	2.94442	4.93e-08	1.97e-07
A89_L4_363363_idba_bin.7	d__Bacteria;p__Cyanobacteria;c__Vampirovibrionia;o__Gastranaerophilales;f__Gastranaerophilaceae;g__Zag1;s__	1.36646	7.76613	1.72212	12.7633	0.307206	0.830283	0.000637966	0.00111302
A89_L4_363363_idba_bin.75	d__Bacteria;p__Cyanobacteria;c__Vampirovibrionia;o__Gastranaerophilales;f__Gastranaerophilaceae;g__CAG-306;s__	6.18441	18.7144	5.27212	13.7243	0.380537	1.82075	1.2e-06	3.57e-06
A89_L4_363363_idba_bin.79	d__Bacteria;p__Cyanobacteria;c__Vampirovibrionia;o__Gastranaerophilales;f__;g__;s__	7.02058	17.8133	2.08136	6.54387	0.0122008	0.0359259	1.16e-10	8.95e-10
A9_L1_378378_idba_bin.2	d__Bacteria;p__Firmicutes_C;c__Negativicutes;o__Acidaminococcales;f__Acidaminococcaceae;g__Phascolarctobacterium;s__	16.1163	17.5416	11.7082	12.0266	1.62639	2.4313	6.73e-11	5.71e-10
A9_L1_378378_idba_bin.43	d__Bacteria;p__Cyanobacteria;c__Vampirovibrionia;o__Gastranaerophilales;f__;g__;s__	9.2506	65.8199	0.322797	2.14184	0.00587713	0.0213006	9.26e-07	2.81e-06
A9_L1_378378_idba_bin.54	d__Bacteria;p__Firmicutes_A;c__Clostridia_A;o__Christensenellales;f__Borkfalkiaceae;g__Borkfalkia;s__	7.65646	11.7289	3.16551	4.85101	0.761402	1.89714	3.56e-08	1.47e-07
A9_L1_378378_idba_bin.72	d__Bacteria;p__Firmicutes_A;c__Clostridia_A;o__Christensenellales;f__Borkfalkiaceae;g__;s__	2.24254	5.56279	0.663143	1.9699	0	0	5.25e-06	1.36e-05
A90_L2_364364_idba_bin.30	d__Bacteria;p__Desulfobacterota;c__Desulfovibrionia;o__Desulfovibrionales;f__Desulfovibrionaceae;g__Desulfovibrio;s__Desulfovibrio sp900556755	12.1785	14.7595	10.5946	18.7646	0.601833	1.46808	3.24e-13	6.03e-12
A90_L2_364364_idba_bin.31	d__Bacteria;p__Bacteroidota;c__Bacteroidia;o__Bacteroidales;f__Bacteroidaceae;g__Bacteroides;s__Bacteroides intestinalis	0.00683357	0.0396583	8.47616	68.7336	0	0	0.00309679	0.00474594
A90_L2_364364_idba_bin.40	d__Bacteria;p__Firmicutes_A;c__Clostridia;o__Lachnospirales;f__Anaerotignaceae;g__Anaerotignum;s__Anaerotignum lactatifermentans	2.57334	8.5537	5.17104	22.9395	0.00386874	0.0137219	7.33e-09	3.51e-08
A90_L2_364364_idba_bin.55	d__Bacteria;p__Firmicutes_A;c__Clostridia;o__Oscillospirales;f__Ruminococcaceae;g__Negativibacillus;s__Negativibacillus massiliensis	0.460883	0.963382	1.48873	5.6752	0	0	3.97e-05	8.56e-05
A90_L2_364364_idba_bin.59	d__Bacteria;p__Proteobacteria;c__Alphaproteobacteria;o__UBA3830;f__;g__;s__	0.642785	4.23769	5.36091	33.0553	0.309727	0.760873	0.00687111	0.00989485
A90_L2_364364_idba_bin.6	d__Bacteria;p__Desulfobacterota;c__Desulfovibrionia;o__Desulfovibrionales;f__Desulfovibrionaceae;g__Bilophila;s__Bilophila wadsworthia	0.00320763	0.0209909	0.870964	6.98974	0	0	0.0524786	0.0654611
A90_L2_364364_idba_bin.74	d__Bacteria;p__Bacteroidota;c__Bacteroidia;o__Bacteroidales;f__Tannerellaceae;g__Parabacteroides;s__Parabacteroides distasonis	0.0110196	0.062101	2.23562	17.3394	0.00136226	0.00314023	0.117488	0.138722
A91_L4_365365_idba_bin.110	d__Bacteria;p__Proteobacteria;c__Alphaproteobacteria;o__RF32;f__CAG-239;g__;s__	0.903896	6.14332	1.56378	8.14852	0.0544073	0.21801	0.0261344	0.0341713
A92_L4_366366_idba_bin.137	d__Bacteria;p__Bacteroidota;c__Bacteroidia;o__Bacteroidales;f__UBA932;g__RC9;s__	3.53591	10.46	1.24707	3.07803	0.172559	0.238345	2.17e-06	6.09e-06
A92_L4_366366_idba_bin.149	d__Bacteria;p__Proteobacteria;c__Alphaproteobacteria;o__Rs-D84;f__Rs-D84;g__Rs-D84;s__	16.6206	65.0196	4.47976	14.8443	0.43836	1.129	5.17e-06	1.34e-05
A92_L4_366366_idba_bin.22	d__Bacteria;p__Firmicutes;c__Bacilli;o__RF39;f__CAG-611;g__CAG-451;s__	3.59252	4.52032	2.12693	3.52595	2.69564	3.39054	0.000237562	0.000444807
A93_L3_368368_idba_bin.145	d__Bacteria;p__Firmicutes_A;c__Clostridia;o__Oscillospirales;f__Acutalibacteraceae;g__UMGS905;s__UMGS905 sp900546735	1.61307	6.41404	12.9255	30.4525	15.3738	29.7229	3.17e-09	1.69e-08
A93_L3_368368_idba_bin.72	d__Bacteria;p__Desulfobacterota;c__Desulfovibrionia;o__Desulfovibrionales;f__Desulfovibrionaceae;g__Desulfovibrio;s__	0.478484	1.75195	2.05284	5.4565	5.35803	8.58356	3.45e-13	6.37e-12
A94_L1_369369_idba_bin.108	d__Bacteria;p__Firmicutes_A;c__Clostridia_A;o__Christensenellales;f__Borkfalkiaceae;g__UMGS1004;s__	14.8126	26.0493	4.87584	8.38742	1.07794	5.58919	5.2e-12	6.05e-11
A94_L1_369369_idba_bin.119	d__Bacteria;p__Firmicutes_C;c__Negativicutes;o__Acidaminococcales;f__Acidaminococcaceae;g__Phascolarctobacterium;s__	2.23464	12.4532	18.9986	48.3614	19.9475	64.2894	0.000829541	0.0014223
A94_L1_369369_idba_bin.140	d__Bacteria;p__Bacteroidota;c__Bacteroidia;o__Bacteroidales;f__UBA932;g__RC9;s__	21.8932	38.5367	16.8329	18.7499	5.74428	13.5561	1.21e-07	4.41e-07
A94_L1_369369_idba_bin.43	d__Bacteria;p__Cyanobacteria;c__Vampirovibrionia;o__Gastranaerophilales;f__Gastranaerophilaceae;g__Zag111;s__	0.117872	0.600916	0.518714	3.73975	1.61872	8.42807	0.250475	0.27952
A94_L1_369369_idba_bin.55	d__Bacteria;p__Firmicutes;c__Bacilli;o__RF39;f__CAG-611;g__CAG-877;s__	2.25724	6.50611	2.13872	6.50483	3.53345	10.488	1.41e-06	4.13e-06
A95_L4_370370_idba_bin.13	d__Bacteria;p__Bacteroidota;c__Bacteroidia;o__Bacteroidales;f__Rikenellaceae;g__Alistipes;s__Alistipes sp002161445	13.5417	32.2794	7.86518	22.8502	0.784534	0.588965	2.24e-12	2.89e-11
A95_L4_370370_idba_bin.159	d__Bacteria;p__Firmicutes_A;c__Clostridia_A;o__Christensenellales;f__CAG-552;g__UBA10677;s__UBA10677 sp900543755	1.58848	2.81414	2.06388	6.90206	0.147945	0.389046	8.12e-13	1.29e-11
A95_L4_370370_idba_bin.169	d__Bacteria;p__Firmicutes_A;c__Clostridia;o__Oscillospirales;f__Acutalibacteraceae;g__;s__	1.371	5.58536	2.90302	14.4885	2.48256	4.21361	0.00816191	0.011632
A95_L4_370370_idba_bin.88	d__Bacteria;p__Spirochaetota;c__Spirochaetia;o__Treponematales;f__Treponemataceae;g__;s__	15.1183	46.6475	24.0523	69.7213	8.69847	20.309	0.765251	0.780068
A97_L4_352352_idba_bin.49	d__Bacteria;p__Firmicutes_A;c__Clostridia;o__Oscillospirales;f__Oscillospiraceae;g__UBA5446;s__UBA5446 sp900544295	4.491	7.43071	4.03771	11.8914	0.287651	1.19829	1.07e-13	2.49e-12
A97_L4_352352_idba_bin.67	d__Bacteria;p__Firmicutes_A;c__Clostridia_A;o__Christensenellales;f__CAG-917;g__UMGS1688;s__UMGS1688 sp900554085	60.1997	352.996	36.8708	139.517	0.0575253	0.160141	2.21e-15	1.76e-13
A98_L1_324324_idba_bin.62	d__Bacteria;p__Firmicutes;c__Bacilli;o__RFN20;f__CAG-288;g__UBA7642;s__	5.28088	30.7708	14.85	48.8988	36.4169	63.5453	1.6e-09	9.15e-09
A99_L3_325325_idba_bin.112	d__Bacteria;p__Firmicutes_A;c__Clostridia;o__Lachnospirales;f__Lachnospiraceae;g__GCA-900066575;s__	11.021	8.33757	8.76928	8.27827	6.04871	4.71644	0.000333595	0.000612447
A99_L3_325325_idba_bin.27	d__Bacteria;p__Bacteroidota;c__Bacteroidia;o__Bacteroidales;f__Bacteroidaceae;g__Phocaeicola;s__Phocaeicola barnesiae	106.919	98.7236	137.892	127.045	49.6737	59.594	0.000204293	0.000388613
A99_L3_325325_idba_bin.32	d__Bacteria;p__Firmicutes_A;c__Clostridia_A;o__Christensenellales;f__Borkfalkiaceae;g__Borkfalkia;s__	6.22906	11.8307	2.44614	6.04401	0.239483	0.318714	0.000375423	0.000679481
B1_L1_359359_idba_bin.109	d__Bacteria;p__Actinobacteriota;c__Coriobacteriia;o__Coriobacteriales;f__Coriobacteriaceae;g__Collinsella;s__	0.856822	2.46854	2.93227	10.1551	1.45201	1.79127	8.2e-06	2.04e-05
B1_L1_359359_idba_bin.19	d__Bacteria;p__Spirochaetota;c__Spirochaetia;o__Sphaerochaetales;f__Sphaerochaetaceae;g__;s__	0.307426	1.84301	1.50828	9.17318	0	0	0.0712612	0.0871294
B1_L1_359359_idba_bin.49	d__Bacteria;p__Bacteroidota;c__Bacteroidia;o__Bacteroidales;f__Rikenellaceae;g__Alistipes;s__Alistipes finegoldii	0.0344745	0.0672003	1.17312	9.00421	0.017091	0.0136426	0.369389	0.399038
B1_L1_359359_idba_bin.58	d__Bacteria;p__Firmicutes_A;c__Clostridia;o__Lachnospirales;f__Anaerotignaceae;g__Anaerotignum;s__	0.377146	1.30672	2.08233	4.94535	0.0831559	0.315533	6.56e-06	1.66e-05
B1_L1_359359_idba_bin.67	d__Bacteria;p__Bacteroidota;c__Bacteroidia;o__Bacteroidales;f__Rikenellaceae;g__Alistipes;s__Alistipes sp900542505	7.05144	23.0736	45.0509	155.009	1.15149	2.05987	0.847646	0.855774
B1_L1_359359_idba_bin.97	d__Bacteria;p__Bacteroidota;c__Bacteroidia;o__Bacteroidales;f__UBA932;g__;s__	0.765349	5.86764	4.92991	33.4718	0	0	0.0892327	0.107415
B1_L1_359359_idba_bin.99	d__Bacteria;p__Proteobacteria;c__Alphaproteobacteria;o__RF32;f__CAG-239;g__CAG-495;s__CAG-495 sp001917125	2.24524	10.8971	14.0863	86.373	0.0367587	0.136997	0.0013186	0.00215355
B10_L3_335335_idba_bin.107	d__Bacteria;p__Bacteroidota;c__Bacteroidia;o__Bacteroidales;f__Muribaculaceae;g__;s__	0.8555	6.06504	0.0952823	0.453948	0.0405407	0.0332898	0.0189067	0.0251821
B10_L3_335335_idba_bin.124	d__Bacteria;p__Spirochaetota;c__Spirochaetia;o__Sphaerochaetales;f__Sphaerochaetaceae;g__;s__	3.31073	5.39092	3.04138	3.1594	1.35193	1.90732	0.0160807	0.0216913
B10_L3_335335_idba_bin.3	d__Bacteria;p__Firmicutes_A;c__Clostridia_A;o__Christensenellales;f__CAG-917;g__UMGS1688;s__	18.7245	49.3607	11.9658	26.8343	5.637	13.4147	0.000478229	0.00085177
B10_L3_335335_idba_bin.73	d__Bacteria;p__Firmicutes;c__Bacilli;o__RFN20;f__CAG-826;g__UBA4855;s__UBA4855 sp900540395	35.0483	65.7229	41.0292	44.3403	79.7335	77.0315	3.53e-06	9.4e-06
B10_L3_335335_idba_bin.75	d__Bacteria;p__Firmicutes;c__Bacilli;o__RF39;f__CAG-611;g__CAG-451;s__	3.50443	9.15344	2.09913	4.29862	2.28505	3.62996	6.97e-05	0.000143377
B12_L1_324324_idba_bin.132	d__Bacteria;p__Firmicutes;c__Bacilli;o__RFN20;f__CAG-826;g__;s__	7.08047	18.5953	4.59106	16.8709	36.9418	112.67	0.000313936	0.000577539
B12_L1_324324_idba_bin.34	d__Bacteria;p__Proteobacteria;c__Alphaproteobacteria;o__RF32;f__CAG-239;g__CAG-495;s__	0.734418	6.09013	0.766692	5.05269	0.00241361	0.00829808	3.58e-05	7.91e-05
B12_L1_324324_idba_bin.64	d__Bacteria;p__Firmicutes_A;c__Clostridia_A;o__Christensenellales;f__UBA3700;g__;s__	6.36581	64.4286	8.30569	35.5754	0.0535402	0.21307	0.000292277	0.000542151
B14_L3_337337_idba_bin.89	d__Bacteria;p__Bacteroidota;c__Bacteroidia;o__Bacteroidales;f__Bacteroidaceae;g__Bacteroides;s__	9.67635	37.9581	5.00622	16.409	0.207507	0.23055	1.59e-05	3.77e-05
B15_L3_338338_idba_bin.114	d__Bacteria;p__Bacteroidota;c__Bacteroidia;o__Bacteroidales;f__Bacteroidaceae;g__CAG-462;s__	5.69645	11.3369	9.11907	19.4769	1.61649	5.01769	9.22e-06	2.27e-05
B15_L3_338338_idba_bin.21	d__Bacteria;p__Firmicutes_A;c__Clostridia_A;o__Christensenellales;f__Borkfalkiaceae;g__UMGS1004;s__	1.45856	2.67688	2.71357	6.11133	2.44657	4.37738	0.0422774	0.0535953
B15_L3_338338_idba_bin.30	d__Bacteria;p__Proteobacteria;c__Alphaproteobacteria;o__RF32;f__CAG-239;g__CAG-495;s__	0.208273	1.82548	1.27369	9.96922	0	0	0.00012825	0.000251719
B16_L3_339339_idba_bin.181	d__Bacteria;p__Desulfobacterota;c__Desulfovibrionia;o__Desulfovibrionales;f__Desulfovibrionaceae;g__Desulfovibrio;s__	0.703297	4.12923	0.13466	0.53353	0.0151141	0.0321591	1.52e-09	8.75e-09
B16_L3_339339_idba_bin.37	d__Bacteria;p__Spirochaetota;c__Spirochaetia;o__Sphaerochaetales;f__Sphaerochaetaceae;g__Spiro-01;s__	16.6766	35.5965	6.98474	11.9521	1.26003	1.346	2.25e-06	6.28e-06
B16_L3_339339_idba_bin.73	d__Bacteria;p__Cyanobacteria;c__Vampirovibrionia;o__Gastranaerophilales;f__Gastranaerophilaceae;g__QAMI01;s__	1.83909	9.65872	0.154186	0.573624	0.0720776	0.170069	3.25e-07	1.08e-06
B16_L3_339339_idba_bin.78	d__Bacteria;p__Proteobacteria;c__Alphaproteobacteria;o__RF32;f__CAG-239;g__CAG-495;s__	2.07417	9.96473	1.83057	6.3203	0.000187806	0.00104566	0.000202395	0.000385412
B16_L3_339339_idba_bin.95	d__Bacteria;p__Spirochaetota;c__Spirochaetia;o__Sphaerochaetales;f__Sphaerochaetaceae;g__;s__	6.20797	6.48704	3.73076	3.13584	1.34895	1.27756	3.39e-07	1.12e-06
B17_L3_340340_idba_bin.24	d__Bacteria;p__Bacteroidota;c__Bacteroidia;o__Bacteroidales;f__Bacteroidaceae;g__;s__	31.1206	36.7172	34.6208	40.9606	43.9356	32.7567	0.00666225	0.00961728
B17_L3_340340_idba_bin.44	d__Bacteria;p__Spirochaetota;c__Spirochaetia;o__Sphaerochaetales;f__Sphaerochaetaceae;g__;s__	0.531292	1.34786	1.54525	5.19805	2.89203	2.94371	1.27e-10	9.56e-10
B17_L3_340340_idba_bin.76	d__Bacteria;p__Firmicutes_A;c__Clostridia_A;o__Christensenellales;f__Borkfalkiaceae;g__Borkfalkia;s__	0.768685	3.29325	1.11812	4.09299	0.0445875	0.165433	0.00157184	0.00253022
B18_L1_327327_idba_bin.44	d__Bacteria;p__Bacteroidota;c__Bacteroidia;o__Bacteroidales;f__UBA932;g__RC9;s__	4.14616	13.9337	2.44533	7.33308	0.363897	0.648317	4.05e-06	1.07e-05
B18_L1_327327_idba_bin.65	d__Bacteria;p__Bacteroidota;c__Bacteroidia;o__Bacteroidales;f__UBA932;g__RC9;s__	8.5227	13.8195	5.82418	8.56053	1.61678	2.07596	3.05e-08	1.28e-07
B19_L3_341341_idba_bin.28	d__Bacteria;p__Elusimicrobiota;c__Elusimicrobia;o__Elusimicrobiales;f__Elusimicrobiaceae;g__UBA1436;s__	1.40724	10.4113	0.253351	1.12921	0	0	0.0457854	0.0579194
B19_L3_341341_idba_bin.38	d__Bacteria;p__Elusimicrobiota;c__Elusimicrobia;o__Elusimicrobiales;f__Elusimicrobiaceae;g__UBA1436;s__	7.09108	23.2883	3.23287	9.89675	4.9419	19.5294	0.0055568	0.00817311
B19_L3_341341_idba_bin.7	d__Bacteria;p__Verrucomicrobiota;c__Lentisphaeria;o__Victivallales;f__Victivallaceae;g__Victivallis;s__Victivallis sp900550905	7.75077	11.6708	4.41994	6.63443	3.42918	6.9802	2.62e-07	8.9e-07
B19_L3_341341_idba_bin.88	d__Bacteria;p__Proteobacteria;c__Alphaproteobacteria;o__RF32;f__CAG-239;g__CAG-495;s__	3.86195	7.31025	2.06157	6.48856	0.196515	0.629893	1.04e-07	3.83e-07
B2_L1_360360_idba_bin.107	d__Bacteria;p__Campylobacterota;c__Campylobacteria;o__Campylobacterales;f__Helicobacteraceae;g__Helicobacter_F;s__	3.02871	6.04584	6.8009	20.3443	2.70724	5.72774	0.653033	0.675681
B2_L1_360360_idba_bin.108	d__Bacteria;p__Elusimicrobiota;c__Elusimicrobia;o__Elusimicrobiales;f__Elusimicrobiaceae;g__;s__	1.00312	2.56815	2.37132	9.88806	0.587778	0.938029	0.0355983	0.0456127
B2_L1_360360_idba_bin.123	d__Bacteria;p__Bacteroidota;c__Bacteroidia;o__Bacteroidales;f__Rikenellaceae;g__;s__	0.263986	1.24421	1.52401	8.6014	0	0	0.15614	0.18055
B2_L1_360360_idba_bin.135	d__Bacteria;p__Firmicutes_A;c__Clostridia;o__Oscillospirales;f__Oscillospiraceae;g__Lawsonibacter;s__	0.045817	0.224831	3.19618	13.792	0.0738766	0.13103	0.519825	0.546702
B20_L1_396396_idba_bin.68	d__Bacteria;p__Bacteroidota;c__Bacteroidia;o__Bacteroidales;f__Bacteroidaceae;g__Prevotella;s__Prevotella sp900540415	2.72895	8.78339	7.70298	14.8973	16.8484	18.3071	1.25e-10	9.46e-10
B21_L4_325325_idba_bin.11	d__Bacteria;p__Bacteroidota;c__Bacteroidia;o__Bacteroidales;f__Bacteroidaceae;g__Phocaeicola;s__Phocaeicola sp900544075	11.8034	18.5312	18.7365	29.9272	0.552627	0.994017	2.47e-13	4.75e-12
B21_L4_325325_idba_bin.39	d__Bacteria;p__Firmicutes_A;c__Clostridia_A;o__Christensenellales;f__CAG-917;g__UMGS1688;s__	13.8665	55.3421	6.52737	32.5095	0.0391949	0.124605	9.11e-14	2.22e-12
B21_L4_325325_idba_bin.7	d__Bacteria;p__Firmicutes_A;c__Clostridia;o__Peptostreptococcales;f__Anaerovoracaceae;g__S5-A14a;s__	0.00480901	0.0213318	0.00707836	0.0203314	0.00852139	0.0125472	0.000208806	0.000395516
B23_L1_385385_idba_bin.109	d__Bacteria;p__Firmicutes;c__Bacilli;o__RFN20;f__CAG-449;g__;s__	6.02564	19.0034	10.1146	20.2575	1.58199	6.60975	0.0121706	0.0168356
B23_L1_385385_idba_bin.110	d__Bacteria;p__Bacteroidota;c__Bacteroidia;o__Bacteroidales;f__Bacteroidaceae;g__Paraprevotella;s__Paraprevotella sp900546665	9.47616	24.116	10.8787	25.0365	0.692064	3.79268	9.73e-08	3.6e-07
B23_L1_385385_idba_bin.111	d__Bacteria;p__Firmicutes_A;c__Clostridia;o__Lachnospirales;f__Lachnospiraceae;g__SZUA-448;s__	0.273727	2.72145	0.00153253	0.00994465	0	0	3.13e-06	8.42e-06
B23_L1_385385_idba_bin.6	d__Bacteria;p__Verrucomicrobiota;c__Lentisphaeria;o__Victivallales;f__UBA1829;g__;s__	6.97633	21.1616	3.21484	19.2414	0.0165694	0.0777218	5.17e-05	0.000109604
B23_L1_385385_idba_bin.99	d__Bacteria;p__Firmicutes_A;c__Clostridia_A;o__Christensenellales;f__DTU072;g__;s__	17.35	78.6003	1.68704	11.4808	0.00255026	0.0104276	6.99e-13	1.14e-11
B24_L1_386386_idba_bin.142	d__Bacteria;p__Cyanobacteria;c__Vampirovibrionia;o__Gastranaerophilales;f__Gastranaerophilaceae;g__;s__	1.53187	4.29527	0.30156	1.10885	0.00211861	0.00657202	7.52e-08	2.84e-07
B24_L1_386386_idba_bin.167	d__Bacteria;p__Bacteroidota;c__Bacteroidia;o__Bacteroidales;f__Bacteroidaceae;g__Paraprevotella;s__	2.08205	5.89699	1.6326	3.50133	0.247586	0.599324	0.285436	0.315194
B24_L1_386386_idba_bin.35	d__Bacteria;p__Firmicutes_A;c__Clostridia;o__Oscillospirales;f__Oscillospiraceae;g__CAG-110;s__	1.68941	9.12796	0.541196	1.38116	0.0905136	0.396321	3.68e-11	3.43e-10
B26_L3_387387_idba_bin.103	d__Bacteria;p__Cyanobacteria;c__Vampirovibrionia;o__Gastranaerophilales;f__Gastranaerophilaceae;g__;s__	0.484988	4.02507	0.0484511	0.181902	0	0	0.000353079	0.000644252
B26_L3_387387_idba_bin.41	d__Bacteria;p__Firmicutes_A;c__Clostridia_A;o__Christensenellales;f__Borkfalkiaceae;g__Borkfalkia;s__	2.92993	32.2266	0.0837839	0.0703698	0.0368877	0.0433482	6.85e-09	3.31e-08
B26_L3_387387_idba_bin.85	d__Bacteria;p__Firmicutes;c__Bacilli;o__Lactobacillales;f__Lactobacillaceae;g__Ligilactobacillus;s__Ligilactobacillus aviarius	1.48659	5.98573	0.753686	2.9542	1.58966	5.09481	0.143957	0.167545
B27_L1_388388_idba_bin.111	d__Bacteria;p__Firmicutes_A;c__Clostridia;o__Oscillospirales;f__Oscillospiraceae;g__Lawsonibacter;s__	7.5144	8.05375	4.95105	3.72785	5.53091	3.95776	0.116901	0.138173
B27_L1_388388_idba_bin.151	d__Bacteria;p__Firmicutes_A;c__Clostridia_A;o__Christensenellales;f__CAG-917;g__UMGS1688;s__	8.95326	28.5334	4.12568	13.525	1.6763	5.37648	1.06e-06	3.19e-06
B27_L1_388388_idba_bin.68	d__Bacteria;p__Bacteroidota;c__Bacteroidia;o__Bacteroidales;f__Bacteroidaceae;g__Prevotella;s__	3.28882	7.52661	1.64813	2.84575	1.50463	1.75528	0.55212	0.577275
B27_L1_388388_idba_bin.83	d__Bacteria;p__Bacteroidota;c__Bacteroidia;o__Bacteroidales;f__Bacteroidaceae;g__Bacteroides;s__	3.72163	7.26686	3.6046	6.27249	1.80897	4.16669	0.245278	0.274405
B27_L1_388388_idba_bin.9	d__Bacteria;p__Bacteroidota;c__Bacteroidia;o__Bacteroidales;f__Bacteroidaceae;g__CAG-462;s__	4.9354	7.29203	4.55935	6.73669	3.0111	5.01878	0.663613	0.686232
B28_L2_389389_idba_bin.198	d__Bacteria;p__Firmicutes_A;c__Clostridia;o__Oscillospirales;f__Ruminococcaceae;g__UBA1375;s__	0.213982	1.87367	0.123496	0.780553	0.0483476	0.171722	0.383093	0.413094
B28_L2_389389_idba_bin.44	d__Bacteria;p__Bacteroidota;c__Bacteroidia;o__Bacteroidales;f__UBA932;g__CAG-831;s__	17.6377	87.7198	37.0938	136.488	0.0508922	0.0493897	1.52e-06	4.41e-06
B28_L2_389389_idba_bin.62	d__Bacteria;p__Campylobacterota;c__Campylobacteria;o__Campylobacterales;f__Campylobacteraceae;g__Campylobacter_D;s__	1.3036	9.41326	0.111809	0.614542	2.74692	12.2733	0.00354297	0.00537907
B29_L1_390390_idba_bin.101	d__Bacteria;p__Verrucomicrobiota;c__Verrucomicrobiae;o__Opitutales;f__CAG-312;g__CAG-312;s__	4.88212	12.9102	2.40559	4.54724	0.270235	1.09425	5.65e-08	2.23e-07
B29_L1_390390_idba_bin.155	d__Bacteria;p__Cyanobacteria;c__Vampirovibrionia;o__Gastranaerophilales;f__Gastranaerophilaceae;g__;s__	5.75696	24.5468	6.51307	44.1104	1.07596	5.15049	6.11e-05	0.000127772
B29_L1_390390_idba_bin.158	d__Bacteria;p__Firmicutes_A;c__Clostridia_A;o__Christensenellales;f__CAG-917;g__UMGS1688;s__	16.9802	53.0514	1.88463	4.7384	0.0563415	0.184743	5.32e-13	8.99e-12
B29_L1_390390_idba_bin.42	d__Bacteria;p__Spirochaetota;c__Spirochaetia;o__Sphaerochaetales;f__Sphaerochaetaceae;g__Spiro-01;s__	23.5956	84.2159	2.01893	3.43283	0.597347	0.622407	1.51e-05	3.59e-05
B29_L1_390390_idba_bin.53	d__Bacteria;p__Cyanobacteria;c__Vampirovibrionia;o__Gastranaerophilales;f__;g__;s__	0.588237	2.62657	0.0635432	0.183423	0	0	6.35e-08	2.46e-07
B29_L1_390390_idba_bin.61	d__Bacteria;p__Firmicutes_A;c__Clostridia;o__Oscillospirales;f__Oscillospiraceae;g__Lawsonibacter;s__	12.0462	9.32708	9.55538	9.63187	5.57632	5.78747	4.71e-05	0.000100634
B30_L2_391391_idba_bin.14	d__Bacteria;p__Firmicutes_A;c__Clostridia_A;o__Christensenellales;f__Borkfalkiaceae;g__UMGS1004;s__	5.5925	31.4231	0.383229	1.1267	0.0353982	0.12113	5.57e-13	9.32e-12
B30_L2_391391_idba_bin.181	d__Bacteria;p__Firmicutes;c__Bacilli;o__RFN20;f__CAG-826;g__;s__	10.2425	65.0586	0.217113	0.984315	0	0	2.67e-07	9.02e-07
B30_L2_391391_idba_bin.24	d__Bacteria;p__Cyanobacteria;c__Vampirovibrionia;o__Gastranaerophilales;f__Gastranaerophilaceae;g__;s__	1.03657	4.0632	0.637661	2.86792	0	0	9.97e-05	0.000199122
B30_L2_391391_idba_bin.60	d__Bacteria;p__Actinobacteriota;c__Coriobacteriia;o__Coriobacteriales;f__Coriobacteriaceae;g__An7;s__	1.68499	3.23645	2.127	3.64757	2.38833	2.70265	0.0129658	0.0177844
B30_L2_391391_idba_bin.78	d__Bacteria;p__Firmicutes;c__Bacilli;o__RFN20;f__CAG-288;g__UBA7642;s__	5.04682	11.1242	4.48996	5.72122	6.01373	8.5668	0.0366962	0.0469523
B31_L2_392392_idba_bin.110	d__Bacteria;p__Firmicutes_A;c__Clostridia_A;o__Christensenellales;f__UBA1242;g__UBA11517;s__	1.1858	7.30945	0.215717	0.912935	0	0	1.78e-06	5.1e-06
B31_L2_392392_idba_bin.53	d__Bacteria;p__Firmicutes_A;c__Clostridia_A;o__Christensenellales;f__UBA3700;g__;s__	2.78998	22.0812	0.519424	1.58681	0.00152677	0.00779706	8.13e-13	1.29e-11
B31_L2_392392_idba_bin.81	d__Bacteria;p__Firmicutes;c__Bacilli;o__RFN20;f__CAG-826;g__UBA4951;s__	0.343585	1.82309	0.135206	0.249578	0.701258	0.993054	5.08e-06	1.32e-05
B31_L2_392392_idba_bin.84	d__Bacteria;p__Firmicutes;c__Bacilli;o__RFN20;f__CAG-826;g__UBA733;s__	3.63316	9.79651	2.07516	7.14989	1.99564	5.53327	0.00902345	0.0127785
B31_L2_392392_idba_bin.94	d__Bacteria;p__Proteobacteria;c__Gammaproteobacteria;o__Burkholderiales;f__Burkholderiaceae;g__Duodenibacillus;s__Duodenibacillus sp900552915	6.23159	13.6846	3.28433	7.21904	0.00423042	0.00508137	1.15e-10	8.89e-10
B32_L2_393393_idba_bin.124	d__Bacteria;p__Bacteroidota;c__Bacteroidia;o__Bacteroidales;f__UBA932;g__UBA3382;s__	86.982	201.565	36.4174	74.8818	18.8726	54.0562	0.0185758	0.0248325
B32_L2_393393_idba_bin.39	d__Bacteria;p__Elusimicrobiota;c__Elusimicrobia;o__Elusimicrobiales;f__Elusimicrobiaceae;g__UBA1436;s__	6.171	21.4858	5.52658	26.8001	0.382221	2.02955	0.00104583	0.00174793
B33_L2_394394_idba_bin.1	d__Bacteria;p__Firmicutes_A;c__Clostridia_A;o__Christensenellales;f__Borkfalkiaceae;g__UMGS1004;s__	0.515076	4.89969	0.0522599	0.368219	0.00127977	0.00363572	3.99e-07	1.3e-06
B33_L2_394394_idba_bin.10	d__Bacteria;p__Bacteroidota;c__Bacteroidia;o__Bacteroidales;f__UBA932;g__RC9;s__	8.00879	10.339	7.24511	7.82228	10.7102	10.6087	0.0421504	0.0534722
B33_L2_394394_idba_bin.133	d__Bacteria;p__Verrucomicrobiota;c__Lentisphaeria;o__Victivallales;f__UBA1829;g__;s__	2.20507	9.62293	0.669358	1.45149	3.56024	6.68509	0.000877508	0.00149594
B33_L2_394394_idba_bin.147	d__Bacteria;p__Firmicutes_A;c__Clostridia;o__Lachnospirales;f__Lachnospiraceae;g__Agathobacter;s__Agathobacter rectalis	0.834604	3.59281	0.713071	4.70965	0.0101515	0.0265106	0.0959786	0.115226
B33_L2_394394_idba_bin.150	d__Bacteria;p__Firmicutes_A;c__Clostridia_A;o__Christensenellales;f__Borkfalkiaceae;g__UMGS1004;s__	2.69881	19.3566	0.0973253	0.453042	0	0	5.37e-05	0.000113412
B33_L2_394394_idba_bin.181	d__Bacteria;p__Firmicutes_A;c__Clostridia;o__Oscillospirales;f__Ruminococcaceae;g__UMGS363;s__	0.1945	1.67297	0	0	0	0	0.178276	0.20456
B33_L2_394394_idba_bin.28	d__Bacteria;p__Actinobacteriota;c__Actinomycetia;o__Actinomycetales;f__Bifidobacteriaceae;g__Bifidobacterium;s__Bifidobacterium sp002742445	0.346073	2.61305	0.28513	1.82314	0.0813067	0.227524	0.00930593	0.0131577
B34_L2_395395_idba_bin.136	d__Bacteria;p__Proteobacteria;c__Gammaproteobacteria;o__Burkholderiales;f__Burkholderiaceae;g__Duodenibacillus;s__Duodenibacillus sp003472385	10.1193	10.7725	20.3921	39.1291	7.70353	9.27101	0.000923242	0.00155906
B34_L2_395395_idba_bin.25	d__Bacteria;p__Firmicutes_A;c__Clostridia_A;o__Christensenellales;f__UBA1242;g__UBA11517;s__	0.471653	2.64063	1.15783	7.89356	0.00172042	0.00406154	3.43e-15	2.36e-13
B34_L2_395395_idba_bin.28	d__Bacteria;p__Spirochaetota;c__Spirochaetia;o__Sphaerochaetales;f__Sphaerochaetaceae;g__Spiro-01;s__	1.70043	9.64542	9.57455	68.5472	0.0749142	0.258241	0.000458253	0.000817819
B35_L4_330330_idba_bin.115	d__Bacteria;p__Bacteroidota;c__Bacteroidia;o__Bacteroidales;f__UBA932;g__CAG-831;s__	57.6633	67.033	32.7719	34.3827	5.44442	10.9169	5.57e-12	6.43e-11
B35_L4_330330_idba_bin.27	d__Bacteria;p__Proteobacteria;c__Alphaproteobacteria;o__RF32;f__CAG-239;g__CAG-495;s__	1.60871	8.11714	0.109532	0.652636	0.0267955	0.139667	2.53e-08	1.08e-07
B36_L2_396396_idba_bin.10	d__Bacteria;p__Firmicutes_A;c__Clostridia_A;o__Christensenellales;f__Borkfalkiaceae;g__UBA11940;s__	8.1207	54.0867	1.17233	6.7489	0.00124326	0.00370438	8.43e-08	3.16e-07
B36_L2_396396_idba_bin.152	d__Bacteria;p__Firmicutes;c__Bacilli;o__RFN20;f__CAG-826;g__;s__	0.877546	5.32319	0.0163938	0.0547684	0.0020351	0.00841373	1.93e-07	6.69e-07
B36_L2_396396_idba_bin.49	d__Bacteria;p__Bacteroidota;c__Bacteroidia;o__Bacteroidales;f__Bacteroidaceae;g__UBA1794;s__	5.75892	7.53082	3.53929	4.27325	2.00012	1.90355	0.0014091	0.00228468
B36_L2_396396_idba_bin.56	d__Bacteria;p__Firmicutes_A;c__Clostridia_A;o__Christensenellales;f__Borkfalkiaceae;g__UBA11940;s__	1.30932	6.07579	0.0350266	0.124449	0.00345639	0.00767915	0.00281995	0.00437032
B37_L1_301301_idba_bin.104	d__Bacteria;p__Cyanobacteria;c__Vampirovibrionia;o__Gastranaerophilales;f__Gastranaerophilaceae;g__Gastranaerophilus;s__	9.08271	25.9174	5.52868	15.2575	0.0290922	0.148264	2.3e-11	2.22e-10
B37_L1_301301_idba_bin.121	d__Bacteria;p__Firmicutes_A;c__Clostridia_A;o__Christensenellales;f__Borkfalkiaceae;g__;s__	6.24615	17.9819	1.58453	5.93647	0.00780152	0.022004	6.12e-14	1.66e-12
B37_L1_301301_idba_bin.129	d__Bacteria;p__Verrucomicrobiota;c__Verrucomicrobiae;o__Verrucomicrobiales;f__Akkermansiaceae;g__Akkermansia;s__	4.1168	25.7347	1.11556	7.49421	0.00216561	0.00705461	0.00170408	0.00272348
B37_L1_301301_idba_bin.137	d__Bacteria;p__Cyanobacteria;c__Vampirovibrionia;o__Gastranaerophilales;f__Gastranaerophilaceae;g__;s__	0.587952	5.23896	0.163351	1.2905	0	0	2.1e-05	4.84e-05
B37_L1_301301_idba_bin.147	d__Bacteria;p__Firmicutes_A;c__Clostridia_A;o__Christensenellales;f__UMGS1908;g__;s__	4.18793	19.9485	1.81456	13.177	0.0263732	0.0237594	1.21e-15	1.27e-13
B37_L1_301301_idba_bin.160	d__Bacteria;p__Firmicutes_A;c__Clostridia_A;o__Christensenellales;f__UBA3700;g__;s__	13.4661	60.9056	4.76655	33.8127	0.00278984	0.0110894	2.84e-13	5.42e-12
B37_L1_301301_idba_bin.18	d__Bacteria;p__Cyanobacteria;c__Vampirovibrionia;o__Gastranaerophilales;f__Gastranaerophilaceae;g__QAMI01;s__	1.09716	5.63194	2.28062	15.6384	0.000568226	0.00225834	5.24e-09	2.63e-08
B37_L1_301301_idba_bin.27	d__Bacteria;p__Firmicutes_A;c__Clostridia_A;o__Christensenellales;f__UBA3700;g__;s__	2.94003	11.7248	2.49212	17.2722	0.000728194	0.00305563	5.48e-08	2.17e-07
B37_L1_301301_idba_bin.38	d__Bacteria;p__Firmicutes_A;c__Clostridia_A;o__Christensenellales;f__DTU072;g__;s__	2.37344	7.37272	0.225328	0.682738	0.00112019	0.00420758	1.16e-10	8.95e-10
B37_L1_301301_idba_bin.8	d__Bacteria;p__Proteobacteria;c__Alphaproteobacteria;o__Rs-D84;f__Rs-D84;g__Rs-D84;s__	9.17972	26.4047	1.67588	5.36975	3.01273	6.95034	0.000769455	0.00132435
B38_L1_377377_idba_bin.144	d__Bacteria;p__Bacteroidota;c__Bacteroidia;o__Bacteroidales;f__UBA932;g__RC9;s__	60.436	51.963	59.6998	78.8579	40.7886	32.4506	0.137736	0.160722
B38_L1_377377_idba_bin.39	d__Bacteria;p__Firmicutes;c__Bacilli;o__Erysipelotrichales;f__Erysipelotrichaceae;g__;s__	0.17924	1.78868	0.0291721	0.0993197	0	0	0.0124252	0.0171481
B40_L1_302302_idba_bin.124	d__Bacteria;p__Verrucomicrobiota;c__Lentisphaeria;o__Victivallales;f__UBA1829;g__UBA1829;s__	1.41174	5.35874	0.404319	1.31492	0.0359665	0.0450759	2.52e-11	2.41e-10
B40_L1_302302_idba_bin.160	d__Bacteria;p__Bacteroidota;c__Bacteroidia;o__Bacteroidales;f__Marinifilaceae;g__Odoribacter;s__	24.6471	22.7809	24.4997	19.0818	38.616	26.6429	0.00262538	0.00408291
B40_L1_302302_idba_bin.32	d__Bacteria;p__Bacteroidota;c__Bacteroidia;o__Bacteroidales;f__UBA932;g__RC9;s__	14.8609	16.6501	12.8608	12.6136	14.5628	8.5165	0.291679	0.32189
B41_L4_329329_idba_bin.13	d__Bacteria;p__Firmicutes_A;c__Clostridia_A;o__Christensenellales;f__CAG-74;g__Firm-11;s__	2.86756	5.39102	1.05369	1.65384	0.531562	0.90609	7.82e-10	4.83e-09
B42_L1_303303_idba_bin.73	d__Bacteria;p__Bacteroidota;c__Bacteroidia;o__Bacteroidales;f__Bacteroidaceae;g__Phocaeicola;s__Phocaeicola sp900546355	21.0915	44.1644	35.8771	114.198	111.029	142.896	3.69e-08	1.51e-07
B43_L4_328328_idba_bin.102	d__Bacteria;p__Bacteroidota;c__Bacteroidia;o__Bacteroidales;f__UBA932;g__CAG-831;s__	36.0656	71.5234	39.4876	100.08	16.1063	16.9835	0.225663	0.254528
B43_L4_328328_idba_bin.111	d__Bacteria;p__Verrucomicrobiota;c__Verrucomicrobiae;o__Opitutales;f__CAG-312;g__CAG-312;s__CAG-312 sp900545705	3.24192	6.15688	2.34643	3.82089	10.3788	27.3179	0.319116	0.348942
B43_L4_328328_idba_bin.126	d__Bacteria;p__Bacteroidota;c__Bacteroidia;o__Bacteroidales;f__Bacteroidaceae;g__Phocaeicola;s__Phocaeicola sp002161565	24.5989	47.6385	60.9289	103.654	129.966	115.025	9.09e-10	5.5e-09
B43_L4_328328_idba_bin.151	d__Bacteria;p__Proteobacteria;c__Alphaproteobacteria;o__Rs-D84;f__Rs-D84;g__Rs-D84;s__	11.8077	63.3669	4.56562	19.0934	39.4586	146.727	0.00168368	0.00269329
B43_L4_328328_idba_bin.167	d__Bacteria;p__Firmicutes_A;c__Clostridia;o__Oscillospirales;f__Ruminococcaceae;g__Fournierella;s__Fournierella sp004558145	6.54996	14.1438	7.57051	10.248	4.74132	5.30003	0.0872031	0.105326
B45_L1_304304_idba_bin.50	d__Bacteria;p__Firmicutes;c__Bacilli;o__RFN20;f__CAG-826;g__;s__	2.67785	11.6513	0.112852	0.603539	0.0442296	0.176841	0.0160275	0.0216523
B47_L2_305305_idba_bin.131	d__Bacteria;p__Verrucomicrobiota;c__Lentisphaeria;o__Victivallales;f__Victivallaceae;g__Victivallis;s__	0.48886	0.596397	0.480437	0.694398	0.493246	0.726469	0.169768	0.195425
B47_L2_305305_idba_bin.172	d__Bacteria;p__Cyanobacteria;c__Vampirovibrionia;o__Gastranaerophilales;f__;g__;s__	3.70866	19.5505	1.06548	5.63128	0.000340548	0.00149905	1.87e-08	8.22e-08
B47_L2_305305_idba_bin.61	d__Bacteria;p__Spirochaetota;c__Spirochaetia;o__Treponematales;f__Treponemataceae;g__Treponema_F;s__	20.0957	40.4882	24.1538	60.1771	0.922861	3.82078	3.96e-07	1.29e-06
B47_L2_305305_idba_bin.62	d__Bacteria;p__Proteobacteria;c__Alphaproteobacteria;o__RF32;f__CAG-239;g__CAG-495;s__	3.79023	18.4076	1.49386	7.65733	0.0135246	0.0449571	3.38e-09	1.77e-08
B47_L2_305305_idba_bin.86	d__Bacteria;p__Bacteroidota;c__Bacteroidia;o__Bacteroidales;f__Bacteroidaceae;g__Phocaeicola;s__	19.0458	23.9474	21.3072	21.9732	10.6416	18.2795	0.00646849	0.00938322
B48_L4_334334_idba_bin.1	d__Bacteria;p__Proteobacteria;c__Alphaproteobacteria;o__Rickettsiales;f__UBA1997;g__;s__	0.170919	0.71056	1.22872	9.42909	0	0	0.00791544	0.0113078
B48_L4_334334_idba_bin.20	d__Bacteria;p__Elusimicrobiota;c__Elusimicrobia;o__Elusimicrobiales;f__Elusimicrobiaceae;g__UBA1436;s__	0.544441	2.60696	10.0386	69.1088	0.095433	0.442949	0.0205031	0.0271655
B48_L4_334334_idba_bin.32	d__Bacteria;p__Firmicutes_A;c__Clostridia_A;o__Christensenellales;f__Borkfalkiaceae;g__UBA11940;s__	3.42558	5.74071	3.77774	8.9121	0.0758917	0.386158	1.27e-11	1.31e-10
B49_L2_306306_idba_bin.104	d__Bacteria;p__Firmicutes;c__Bacilli;o__RF39;f__CAG-611;g__CAG-877;s__	1.83766	4.22119	1.11703	5.52716	0.176	0.269229	4.94e-10	3.18e-09
B49_L2_306306_idba_bin.113	d__Bacteria;p__Firmicutes;c__Bacilli;o__RFN20;f__CAG-826;g__UBA733;s__	8.42694	20.2028	4.87224	12.4908	2.69891	5.89629	0.270232	0.299329
B49_L2_306306_idba_bin.168	d__Bacteria;p__Bacteroidota;c__Bacteroidia;o__Bacteroidales;f__Bacteroidaceae;g__Phocaeicola;s__Phocaeicola sp900546095	15.9459	31.4521	47.0538	75.5438	81.7233	71.7145	1.23e-10	9.4e-10
B49_L2_306306_idba_bin.49	d__Bacteria;p__Firmicutes_A;c__Clostridia;o__Lachnospirales;f__Lachnospiraceae;g__Fusicatenibacter;s__Fusicatenibacter sp900543115	2.06128	3.55582	5.23579	7.81382	2.85434	4.08601	0.000921014	0.00155824
B49_L2_306306_idba_bin.86	d__Bacteria;p__Cyanobacteria;c__Vampirovibrionia;o__Gastranaerophilales;f__Gastranaerophilaceae;g__QAMI01;s__	1.98125	8.0463	3.0492	23.2565	0.105599	0.292852	1.36e-05	3.24e-05
B5_L1_362362_idba_bin.105	d__Bacteria;p__Proteobacteria;c__Alphaproteobacteria;o__RF32;f__UBA3637;g__;s__	0.627386	6.79125	0.0011637	0.00470461	0	0	1.79e-07	6.31e-07
B5_L1_362362_idba_bin.123	d__Bacteria;p__Bacteroidota;c__Bacteroidia;o__Bacteroidales;f__UBA932;g__UBA3382;s__	28.2159	98.0663	10.0178	17.3642	30.5735	36.7161	3.72e-05	8.11e-05
B5_L1_362362_idba_bin.58	d__Bacteria;p__Proteobacteria;c__Alphaproteobacteria;o__RF32;f__CAG-977;g__UBA11549;s__	1.70043	5.194	0.381808	1.52348	0	0	1.29e-07	4.68e-07
B50_L2_307307_idba_bin.53	d__Bacteria;p__Bacteroidota;c__Bacteroidia;o__Bacteroidales;f__P3;g__;s__	5.87643	7.67164	11.4113	38.1865	3.1703	3.34203	0.524992	0.551165
B50_L2_307307_idba_bin.70	d__Bacteria;p__Firmicutes_A;c__Clostridia;o__Oscillospirales;f__Oscillospiraceae;g__UBA9475;s__	6.07435	9.05887	11.3413	27.1505	1.59832	4.9415	1.62e-09	9.23e-09
B51_L2_308308_idba_bin.104	d__Bacteria;p__Firmicutes;c__Bacilli;o__RF39;f__CAG-611;g__CAG-710;s__	1.98851	5.4645	0.12543	0.481213	0.0544889	0.245925	1.47e-12	2.04e-11
B51_L2_308308_idba_bin.111	d__Bacteria;p__Firmicutes_A;c__Clostridia;o__Oscillospirales;f__Acutalibacteraceae;g__CAG-180;s__	3.61033	30.8371	0.608263	2.23406	0	0	0.00305878	0.00470783
B51_L2_308308_idba_bin.136	d__Bacteria;p__Proteobacteria;c__Alphaproteobacteria;o__Rs-D84;f__Rs-D84;g__Rs-D84;s__	13.2699	48.9051	5.33972	26.2311	7.24565	29.7524	1.04e-05	2.54e-05
B51_L2_308308_idba_bin.163	d__Bacteria;p__Firmicutes_A;c__Clostridia;o__Lachnospirales;f__Lachnospiraceae;g__Eisenbergiella;s__	7.56582	9.70284	5.09859	6.76721	1.09237	2.30151	1.25e-10	9.46e-10
B51_L2_308308_idba_bin.167	d__Bacteria;p__Firmicutes_A;c__Clostridia_A;o__Christensenellales;f__UBA1242;g__UBA11517;s__	2.66575	11.7096	1.08898	4.86192	0.00333007	0.0143	5.68e-07	1.79e-06
B51_L2_308308_idba_bin.44	d__Bacteria;p__Firmicutes;c__Bacilli;o__RFN20;f__CAG-826;g__UBA4951;s__	0.180975	1.48827	0.0424115	0.315313	0.0492114	0.130002	0.00100957	0.00169365
B51_L2_308308_idba_bin.62	d__Bacteria;p__Firmicutes_A;c__Clostridia;o__Oscillospirales;f__Acutalibacteraceae;g__CAG-180;s__	0.586243	2.47512	0.534198	0.932006	1.07649	1.81133	0.42892	0.457548
B53_L1_309309_idba_bin.108	d__Bacteria;p__Bacteroidota;c__Bacteroidia;o__Bacteroidales;f__P3;g__;s__	5.36969	10.5273	4.11031	8.88031	0.797732	0.897373	0.0961049	0.1153
B53_L1_309309_idba_bin.112	d__Bacteria;p__Cyanobacteria;c__Vampirovibrionia;o__Gastranaerophilales;f__Gastranaerophilaceae;g__;s__	2.83251	7.99911	2.27866	7.08323	0	0	4.12e-07	1.33e-06
B53_L1_309309_idba_bin.126	d__Bacteria;p__Bacteroidota;c__Bacteroidia;o__Bacteroidales;f__Bacteroidaceae;g__;s__	6.13037	18.0224	7.65128	30.1863	4.13256	4.36578	0.0348754	0.0448148
B53_L1_309309_idba_bin.149	d__Bacteria;p__Spirochaetota;c__Brachyspirae;o__Brachyspirales;f__Brachyspiraceae;g__Brachyspira;s__	0.494756	0.898189	4.80533	17.5805	1.21341	1.59483	3.07e-08	1.28e-07
B53_L1_309309_idba_bin.15	d__Bacteria;p__Bacteroidota;c__Bacteroidia;o__Bacteroidales;f__Bacteroidaceae;g__Phocaeicola;s__	15.7581	39.5246	33.5606	70.297	25.3548	38.7581	0.0185742	0.0248325
B53_L1_309309_idba_bin.159	d__Bacteria;p__Bacteroidota;c__Bacteroidia;o__Bacteroidales;f__Bacteroidaceae;g__Phocaeicola;s__Phocaeicola coprophilus	21.7835	50.3303	42.292	65.1021	17.406	70.6525	0.00201604	0.00319921
B54_L2_310310_idba_bin.100	d__Bacteria;p__Firmicutes;c__Bacilli;o__RFN20;f__CAG-826;g__UBA4855;s__	15.5418	37.2343	20.9657	39.7455	58.51	111.718	2.87e-09	1.54e-08
B54_L2_310310_idba_bin.29	d__Bacteria;p__Firmicutes_A;c__Clostridia;o__Oscillospirales;f__Ruminococcaceae;g__Gemmiger;s__	3.68374	6.98955	2.90357	4.52343	1.67755	1.68609	0.779463	0.7932
B55_L2_311311_idba_bin.70	d__Bacteria;p__Fusobacteriota;c__Fusobacteriia;o__Fusobacteriales;f__Fusobacteriaceae;g__Fusobacterium_A;s__Fusobacterium_A necrogenes	6.06644	42.9477	22.8805	96.9885	0.187227	0.956518	0.125433	0.14752
B56_L4_326326_idba_bin.146	d__Bacteria;p__Cyanobacteria;c__Vampirovibrionia;o__Gastranaerophilales;f__Gastranaerophilaceae;g__CAG-306;s__	1.58557	5.5044	5.38673	22.1957	0.0244676	0.134417	3.2e-07	1.07e-06
B56_L4_326326_idba_bin.34	d__Bacteria;p__Proteobacteria;c__Alphaproteobacteria;o__RF32;f__CAG-239;g__;s__	0.323851	1.23552	0.390027	1.33101	0.153014	0.429629	0.722685	0.740897
B56_L4_326326_idba_bin.72	d__Bacteria;p__Firmicutes_A;c__Clostridia;o__Oscillospirales;f__Acutalibacteraceae;g__Eubacterium_R;s__	1.01351	6.13883	3.53921	15.8512	0.00308139	0.00542715	0.107926	0.128278
B57_L4_331331_idba_bin.30	d__Bacteria;p__Actinobacteriota;c__Coriobacteriia;o__Coriobacteriales;f__Coriobacteriaceae;g__Enorma;s__	1.83488	2.41076	2.44163	7.90793	2.14983	1.91505	0.0186034	0.0248508
B57_L4_331331_idba_bin.88	d__Bacteria;p__Firmicutes_A;c__Clostridia;o__Lachnospirales;f__Lachnospiraceae;g__Dorea;s__Dorea phocaeensis	2.75299	4.83165	5.69587	8.3157	1.95879	3.58578	2.25e-05	5.14e-05
B58_L4_335335_idba_bin.15	d__Bacteria;p__Proteobacteria;c__Alphaproteobacteria;o__Rickettsiales;f__UBA1997;g__;s__	6.77006	26.6951	6.82428	13.2519	0.589322	1.5566	7.25e-05	0.000148374
B58_L4_335335_idba_bin.93	d__Bacteria;p__Firmicutes_A;c__Clostridia_A;o__Christensenellales;f__UBA1242;g__UBA11517;s__	1.88288	17.3007	0.0454749	0.146271	0.0065059	0.0350635	1.09e-09	6.42e-09
B59_L3_312312_idba_bin.127	d__Bacteria;p__Proteobacteria;c__Alphaproteobacteria;o__Rs-D84;f__;g__;s__	1.00076	6.99051	0.181184	1.23004	0.00032129	0.00178887	0.000901634	0.00152979
B59_L3_312312_idba_bin.161	d__Bacteria;p__Bacteroidota;c__Bacteroidia;o__Bacteroidales;f__Bacteroidaceae;g__Paraprevotella;s__	5.72768	10.2383	4.90668	5.49213	4.21714	4.61289	0.923644	0.928833
B59_L3_312312_idba_bin.19	d__Bacteria;p__Proteobacteria;c__Gammaproteobacteria;o__Burkholderiales;f__Burkholderiaceae;g__CAG-521;s__CAG-521 sp002329575	4.32156	13.3133	0.862403	4.21922	0	0	6.15e-08	2.4e-07
B59_L3_312312_idba_bin.46	d__Bacteria;p__Proteobacteria;c__Alphaproteobacteria;o__RF32;f__CAG-239;g__CAG-495;s__	3.04686	11.2158	1.18527	5.02307	0.00068771	0.00170321	1.5e-10	1.1e-09
B59_L3_312312_idba_bin.54	d__Bacteria;p__Bacteroidota;c__Bacteroidia;o__Bacteroidales;f__P3;g__UBA3388;s__	41.5638	89.3848	19.9721	50.2156	3.79177	11.7498	0.000123947	0.000243807
B59_L3_312312_idba_bin.95	d__Bacteria;p__Cyanobacteria;c__Vampirovibrionia;o__Gastranaerophilales;f__Gastranaerophilaceae;g__;s__	0.53262	3.977	0.00196309	0.00896673	0.000269839	0.0015024	0.00183315	0.00291934
B59_L3_312312_idba_bin.99	d__Bacteria;p__Bacteroidota;c__Bacteroidia;o__Bacteroidales;f__Rikenellaceae;g__Alistipes;s__	8.14239	15.8096	4.88184	13.5235	0.125841	0.0922603	8.13e-09	3.86e-08
B6_L1_363363_idba_bin.124	d__Bacteria;p__Firmicutes;c__Bacilli;o__RF39;f__CAG-433;g__CAG-594;s__	0.852578	9.4138	0.0918827	0.524136	0.000578548	0.00226113	1.27e-08	5.75e-08
B6_L1_363363_idba_bin.18	d__Bacteria;p__Proteobacteria;c__Alphaproteobacteria;o__Rs-D84;f__Rs-D84;g__Rs-D84;s__	2.6936	8.37246	1.14986	3.45627	0.230117	0.574616	5e-05	0.000106249
B6_L1_363363_idba_bin.57	d__Bacteria;p__Bacteroidota;c__Bacteroidia;o__Bacteroidales;f__Rikenellaceae;g__Rikenella;s__Rikenella massiliensis	6.87508	11.8943	4.9179	9.21618	2.76653	5.71065	0.00952426	0.0134451
B6_L1_363363_idba_bin.71	d__Bacteria;p__Campylobacterota;c__Campylobacteria;o__Campylobacterales;f__Helicobacteraceae;g__Helicobacter_H;s__	5.72028	17.1304	2.80186	6.62729	2.63226	7.82368	0.425583	0.454531
B60_L4_333333_idba_bin.103	d__Bacteria;p__Firmicutes_A;c__Clostridia_A;o__Christensenellales;f__CAG-917;g__CAG-1138;s__	17.0087	52.1055	7.24569	28.3449	0.0360114	0.107566	2.7e-12	3.36e-11
B60_L4_333333_idba_bin.34	d__Bacteria;p__Proteobacteria;c__Gammaproteobacteria;o__Enterobacterales;f__Succinivibrionaceae;g__Anaerobiospirillum;s__	0.966825	4.82126	8.9364	38.3131	0.39983	1.1688	7.25e-06	1.81e-05
B7_L3_332332_idba_bin.120	d__Bacteria;p__Firmicutes_A;c__Clostridia_A;o__Christensenellales;f__UBA3700;g__;s__	17.8376	48.4644	17.805	78.793	12.8668	55.0973	0.00897761	0.0127236
B7_L3_332332_idba_bin.166	d__Bacteria;p__Bacteroidota;c__Bacteroidia;o__Bacteroidales;f__Bacteroidaceae;g__Bacteroides;s__	0.678806	3.91925	0.247582	0.85131	0.0441113	0.095088	0.68694	0.707493
B8_L1_333333_idba_bin.111	d__Bacteria;p__Firmicutes_A;c__Clostridia_A;o__Christensenellales;f__CAG-552;g__UMGS1795;s__	4.3516	8.3517	1.14392	2.09112	0.219351	1.05701	7.18e-11	6.04e-10
B8_L1_333333_idba_bin.120	d__Bacteria;p__Bacteroidota;c__Bacteroidia;o__Bacteroidales;f__Bacteroidaceae;g__Bacteroides;s__Bacteroides ndongoniae	14.4482	23.8167	19.147	39.1465	2.88902	5.9459	3.64e-05	8.02e-05
B9_L1_334334_idba_bin.10	d__Bacteria;p__Bacteroidota;c__Bacteroidia;o__Bacteroidales;f__Paludibacteraceae;g__;s__	24.3338	86.5417	2.43488	11.2537	0.0404174	0.0371992	1.51e-13	3.18e-12
B9_L1_334334_idba_bin.136	d__Bacteria;p__Campylobacterota;c__Campylobacteria;o__Campylobacterales;f__Helicobacteraceae;g__Helicobacter_F;s__	0.956916	8.46261	2.1623	15.68	0.0386867	0.104227	0.98125	0.982897
B9_L1_334334_idba_bin.150	d__Bacteria;p__Firmicutes_A;c__Clostridia_A;o__Christensenellales;f__DTU072;g__;s__	7.84977	27.6828	0.831147	3.53303	0	0	9.29e-08	3.45e-07
Batch1_idba_bin.1115	d__Bacteria;p__Firmicutes;c__Bacilli;o__RF39;f__CAG-302;g__;s__	1.08484	6.25039	0.0379165	0.177614	0	0	0.00124966	0.00205596
Batch1_idba_bin.1138	d__Bacteria;p__Firmicutes;c__Bacilli;o__RF39;f__CAG-611;g__CAG-451;s__	0.76025	1.75628	0.379115	1.10434	0.00966327	0.0472525	4.27e-05	9.2e-05
Batch1_idba_bin.1171	d__Bacteria;p__Firmicutes_A;c__Clostridia_A;o__Christensenellales;f__Borkfalkiaceae;g__Borkfalkia;s__	0.239243	0.736264	0.625293	3.20994	0.0708369	0.199574	0.0329759	0.0425265
Batch1_idba_bin.1300	d__Bacteria;p__Firmicutes;c__Bacilli;o__ML615J-28;f__CAG-313;g__CAG-313;s__	0.981774	3.07167	0.233478	0.910781	0	0	2.86e-05	6.41e-05
Batch1_idba_bin.1314	d__Bacteria;p__Firmicutes_A;c__Clostridia;o__Peptostreptococcales;f__Anaerovoracaceae;g__UBA1191;s__	1.02394	1.8212	0.490012	1.03114	0.354506	0.399155	1.33e-07	4.8e-07
Batch1_idba_bin.1429	d__Bacteria;p__Firmicutes_A;c__Clostridia;o__Clostridiales;f__Clostridiaceae;g__Clostridium;s__Clostridium cuniculi	0.34285	1.22054	5.60215	40.971	0.10107	0.183798	0.180428	0.206732
Batch1_idba_bin.1515	d__Bacteria;p__Firmicutes_A;c__Clostridia;o__Oscillospirales;f__Ruminococcaceae;g__UBA1409;s__	0.949965	3.6654	0.0729219	0.275765	0	0	0.000912604	0.00154693
Batch1_idba_bin.1637	d__Bacteria;p__Firmicutes;c__Bacilli;o__RFN20;f__CAG-288;g__UBA7642;s__	0.436781	4.55347	0.781502	4.18823	4.73184	17.6317	4.01e-07	1.3e-06
Batch1_idba_bin.1686	d__Bacteria;p__Firmicutes_A;c__Clostridia_A;o__Christensenellales;f__UBA1242;g__UBA5893;s__	0.178721	0.858165	0.0729074	0.458185	0	0	0.0413244	0.0525359
Batch1_idba_bin.1776	d__Bacteria;p__Cyanobacteria;c__Vampirovibrionia;o__Gastranaerophilales;f__Gastranaerophilaceae;g__;s__	1.11661	6.43455	0.358264	2.06116	0	0	9.38e-05	0.00018847
Batch1_idba_bin.247	d__Bacteria;p__Firmicutes;c__Bacilli;o__Mycoplasmatales;f__Metamycoplasmataceae;g__UBA710;s__	0.154822	1.8514	0.236791	1.81136	0	0	0.301659	0.331677
Batch1_idba_bin.308	d__Bacteria;p__Firmicutes_A;c__Clostridia_A;o__Christensenellales;f__UBA4651;g__UBA7584;s__	0.802139	3.05942	0.101199	0.465165	0	0	0.00980387	0.0138072
Batch1_idba_bin.333	d__Bacteria;p__Firmicutes_A;c__Clostridia_A;o__Christensenellales;f__UBA1242;g__UBA11517;s__	0.311143	1.42208	1.58166	6.78344	0	0	0.000974489	0.0016425
Batch1_idba_bin.66	d__Bacteria;p__Cyanobacteria;c__Vampirovibrionia;o__Gastranaerophilales;f__Gastranaerophilaceae;g__;s__	0.273439	1.08724	1.43025	8.2317	0.114467	0.438039	0.68372	0.704582
Batch1_idba_bin.915	d__Bacteria;p__Firmicutes_A;c__Clostridia;o__Oscillospirales;f__Acutalibacteraceae;g__UMGS1839;s__	0	0	0	0	0.297041	1.19005	0.00114753	0.00190722
Batch1_idba_bin.956	d__Bacteria;p__Cyanobacteria;c__Vampirovibrionia;o__Gastranaerophilales;f__Gastranaerophilaceae;g__;s__	0.454079	2.5407	0.322909	2.61567	0.161967	0.901794	0.0410539	0.0522292
Batch2_idba_bin.1187	d__Bacteria;p__Firmicutes;c__Bacilli;o__RF39;f__CAG-302;g__;s__	1.01352	3.65972	0.607465	3.57402	0.0464046	0.25837	1.04e-05	2.55e-05
Batch2_idba_bin.1341	d__Bacteria;p__Firmicutes_A;c__Clostridia_A;o__Christensenellales;f__Borkfalkiaceae;g__Borkfalkia;s__	1.90267	4.07831	1.00446	2.18284	0.00321464	0.0178984	1.84e-07	6.44e-07
Batch2_idba_bin.1416	d__Bacteria;p__Firmicutes_A;c__Clostridia;o__Lachnospirales;f__Lachnospiraceae;g__Eubacterium_H;s__	0.324028	0.923188	0.396933	0.782269	0.206832	0.23475	0.19668	0.224097
Batch2_idba_bin.1566	d__Bacteria;p__Bacteroidota;c__Bacteroidia;o__Bacteroidales;f__;g__;s__	0.760334	4.26747	0.315453	1.05978	0.173451	0.422028	0.964945	0.967648
Batch2_idba_bin.450	d__Bacteria;p__Firmicutes_A;c__Clostridia;o__Oscillospirales;f__CAG-272;g__UBA1740;s__	1.34709	2.17431	0.911663	1.31212	0.595501	0.958452	0.0187792	0.0250483
Batch2_idba_bin.594	d__Bacteria;p__Proteobacteria;c__Alphaproteobacteria;o__RF32;f__CAG-239;g__CAG-267;s__	2.76872	12.3561	2.41494	15.2995	0.297964	1.65085	0.050241	0.0629331
Batch2_idba_bin.722	d__Bacteria;p__Firmicutes_A;c__Clostridia_A;o__Christensenellales;f__UBA1242;g__UBA11517;s__UBA11517 sp900551855	2.28837	10.472	1.09264	4.63055	0.265348	1.15591	0.294526	0.324631
Batch2_idba_bin.786	d__Bacteria;p__Firmicutes_A;c__Clostridia;o__Oscillospirales;f__Ruminococcaceae;g__;s__	0.962893	2.16452	0.595163	1.91001	0.0379247	0.211156	1.11e-05	2.7e-05
Batch2_idba_bin.822	d__Bacteria;p__Cyanobacteria;c__Vampirovibrionia;o__Gastranaerophilales;f__;g__;s__	0.737952	1.90713	0.244252	1.1203	0	0	6.93e-08	2.66e-07
Batch2_idba_bin.903	d__Bacteria;p__Firmicutes_A;c__Clostridia;o__Oscillospirales;f__Ruminococcaceae;g__;s__	0.233407	0.468917	0.674629	1.13707	0.524838	0.811713	6.93e-06	1.75e-05
Batch2_idba_bin.918	d__Bacteria;p__Cyanobacteria;c__Vampirovibrionia;o__Gastranaerophilales;f__Gastranaerophilaceae;g__Zag1;s__	0.845219	6.04676	1.08745	3.82202	0	0	0.0768078	0.0932936
Batch2_idba_bin.994	d__Bacteria;p__Firmicutes;c__Bacilli;o__ML615J-28;f__CAG-313;g__CAG-313;s__CAG-313 sp000433035	0.287402	1.91673	0.0102698	0.0834326	0	0	0.0155469	0.0210507
Batch3_idba_bin.1021	d__Bacteria;p__Firmicutes_A;c__Clostridia;o__Lachnospirales;f__Lachnospiraceae;g__OF09-33XD;s__	0.64107	0.885682	0.873801	1.196	1.8345	2.15036	1.09e-06	3.27e-06
Batch3_idba_bin.1061	d__Bacteria;p__Firmicutes;c__Bacilli;o__Erysipelotrichales;f__Erysipelotrichaceae;g__;s__	0.459236	2.11613	0.27288	1.57838	0	0	0.0172359	0.0231277
Batch3_idba_bin.1235	d__Bacteria;p__Firmicutes;c__Bacilli;o__RF39;f__CAG-433;g__CAG-594;s__	0.626549	4.4789	0.289057	1.23327	0.0150322	0.0553095	0.00626356	0.00910786
Batch3_idba_bin.1254	d__Bacteria;p__Firmicutes_A;c__Clostridia;o__Lachnospirales;f__Lachnospiraceae;g__OF09-33XD;s__	0.323288	1.00293	0.0427516	0.164445	0	0	4.54e-05	9.74e-05
Batch3_idba_bin.1294	d__Bacteria;p__Firmicutes_A;c__Clostridia_A;o__Christensenellales;f__UBA1242;g__UBA11517;s__	1.05974	7.90844	0.302454	2.29048	0.00163381	0.00909665	0.00307713	0.00473201
Batch3_idba_bin.1321	d__Bacteria;p__Bacteroidota;c__Bacteroidia;o__Bacteroidales;f__Rikenellaceae;g__Tidjanibacter;s__	0.494866	0.707887	0.167557	0.250631	0.00131645	0.00732969	2.19e-10	1.56e-09
Batch3_idba_bin.1339	d__Bacteria;p__Cyanobacteria;c__Vampirovibrionia;o__Gastranaerophilales;f__;g__;s__	0.604422	1.73853	0.257837	1.00378	0	0	0.00594732	0.00871884
Batch3_idba_bin.1395	d__Bacteria;p__Firmicutes_A;c__Clostridia;o__Peptostreptococcales;f__Peptostreptococcaceae;g__Romboutsia;s__Romboutsia timonensis	0.341986	0.836557	0.416109	1.10998	0.386361	0.629459	0.211153	0.239369
Batch3_idba_bin.1397	d__Bacteria;p__Firmicutes_A;c__Clostridia_A;o__Christensenellales;f__UBA1242;g__UBA7862;s__	1.03192	4.45989	0.127638	0.615323	0	0	9.66e-05	0.000193467
Batch3_idba_bin.1484	d__Bacteria;p__Firmicutes;c__Bacilli;o__RF39;f__CAG-1000;g__CAG-1000;s__	0.940089	4.00728	0.423238	1.93904	0.00112268	0.0062508	0.0710329	0.0869096
Batch3_idba_bin.1624	d__Bacteria;p__Firmicutes;c__Bacilli;o__Mycoplasmatales;f__Metamycoplasmataceae;g__UBA710;s__	0.237166	1.26838	0.602841	1.70532	0.497134	1.89212	0.00390667	0.00589127
Batch3_idba_bin.1679	d__Bacteria;p__Firmicutes_A;c__Clostridia;o__Peptostreptococcales;f__Anaerovoracaceae;g__CAG-145;s__	0.259456	1.44693	1.64812	11.9131	0	0	0.163648	0.188622
Batch3_idba_bin.1727	d__Bacteria;p__Firmicutes;c__Bacilli;o__RF39;f__CAG-822;g__CAG-822;s__	0.519165	2.79505	0.129101	0.711814	0.00388729	0.0216435	0.00837559	0.0119081
Batch3_idba_bin.1768	d__Bacteria;p__Firmicutes;c__Bacilli;o__Erysipelotrichales;f__Erysipelotrichaceae;g__Longicatena;s__Longicatena sp900552125	0.423281	2.80265	0.865234	5.75233	0	0	0.127844	0.150158
Batch3_idba_bin.193	d__Bacteria;p__Proteobacteria;c__Alphaproteobacteria;o__Rs-D84;f__Rs-D84;g__Rs-D84;s__	0.433862	2.50698	0.00829406	0.0450459	0	0	0.000370816	0.000673185
Batch3_idba_bin.331	d__Bacteria;p__Firmicutes;c__Bacilli;o__Mycoplasmatales;f__Mycoplasmoidaceae;g__;s__	0.0955155	0.439387	0.540919	3.31165	0.120254	0.515082	0.553689	0.57824
Batch3_idba_bin.34	d__Bacteria;p__Firmicutes_A;c__Clostridia;o__Lachnospirales;f__Lachnospiraceae;g__;s__	0.565102	0.794076	0.643588	0.738763	0.99168	0.959647	0.00406695	0.00610724
Batch3_idba_bin.384	d__Bacteria;p__Firmicutes;c__Bacilli;o__RF39;f__CAG-611;g__CAG-877;s__	0.411207	3.4843	0.0421834	0.3427	0	0	0.569232	0.593779
Batch3_idba_bin.619	d__Bacteria;p__Cyanobacteria;c__Vampirovibrionia;o__Gastranaerophilales;f__Gastranaerophilaceae;g__QAMI01;s__	0.725613	2.73315	0.482951	1.81498	0.0338608	0.162576	0.0117273	0.0162728
Batch3_idba_bin.620	d__Bacteria;p__Bacteroidota;c__Bacteroidia;o__Bacteroidales;f__Tannerellaceae;g__Parabacteroides;s__Parabacteroides merdae	0.0331514	0.208391	0.801535	4.5406	0	0	0.351213	0.38153
Batch3_idba_bin.65	d__Bacteria;p__Proteobacteria;c__Gammaproteobacteria;o__Diplorickettsiales;f__Diplorickettsiaceae;g__Rickettsiella;s__	0.0199935	0.0886035	0.427944	3.1259	0.00504532	0.0214932	0.801299	0.812649
Batch3_idba_bin.656	d__Bacteria;p__Firmicutes;c__Bacilli;o__RF39;f__CAG-822;g__CAG-822;s__	0.560634	1.67145	0.0237864	0.127511	0	0	0.000278678	0.000518
Batch3_idba_bin.68	d__Bacteria;p__Firmicutes;c__Bacilli;o__Mycoplasmatales;f__Mycoplasmoidaceae;g__Ureaplasma;s__	0.140987	1.05224	0.091667	0.652016	0.0423962	0.236052	0.906953	0.914102
Batch3_idba_bin.902	d__Bacteria;p__Fusobacteriota;c__Fusobacteriia;o__Fusobacteriales;f__Fusobacteriaceae;g__Fusobacterium_A;s__Fusobacterium_A varium	0.174728	0.782529	0.141915	0.667115	0.00543923	0.0302843	0.0909116	0.109363
Batch3_idba_bin.937	d__Bacteria;p__Firmicutes;c__Bacilli;o__Mycoplasmatales;f__Mycoplasmoidaceae;g__;s__	0.157862	0.879133	0.330479	1.73375	0.233563	1.00993	0.116945	0.138173
Batch3_idba_bin.961	d__Bacteria;p__Firmicutes;c__Bacilli;o__Mycoplasmatales;f__Mycoplasmoidaceae;g__;s__	0.0361621	0.30434	0.427462	2.18603	0.0326756	0.18193	0.0350265	0.0449767
Batch3_idba_bin.974	d__Bacteria;p__Bacteroidota;c__Bacteroidia;o__Bacteroidales;f__Bacteroidaceae;g__Bacteroides;s__	1.23175	3.65162	2.73392	7.53985	0	0	0.00060994	0.00107039
Batch3_idba_bin.995	d__Bacteria;p__Firmicutes;c__Bacilli;o__RF39;f__CAG-1000;g__UMGS1217;s__	0.467402	1.48203	0.359645	1.34497	0	0	0.0576816	0.0715028
Batch4_idba_bin.1138	d__Bacteria;p__Bacteroidota;c__Bacteroidia;o__Bacteroidales;f__Rikenellaceae;g__;s__	0.596709	1.12353	0.65758	0.727414	0.465364	1.02674	0.0313298	0.0404912
Batch4_idba_bin.1162	d__Bacteria;p__Firmicutes_A;c__Clostridia_A;o__Christensenellales;f__UBA1242;g__UBA4626;s__	0.379564	3.83196	0	0	0	0	0.0611699	0.0754092
Batch4_idba_bin.1287	d__Bacteria;p__Cyanobacteria;c__Vampirovibrionia;o__Gastranaerophilales;f__Gastranaerophilaceae;g__UMGS951;s__	0.721571	4.6663	0.265547	2.13848	0.00152419	0.00848635	0.237898	0.266816
Batch4_idba_bin.1455	d__Bacteria;p__Firmicutes_A;c__Clostridia_A;o__Christensenellales;f__Borkfalkiaceae;g__UMGS775;s__	0.615429	1.40357	0.785337	1.5236	0.0747447	0.377647	4.84e-08	1.94e-07
Batch4_idba_bin.1595	d__Bacteria;p__Firmicutes;c__Bacilli;o__RF39;f__CAG-1000;g__UMGS1611;s__UMGS1611 sp900553435	0.956696	3.66108	0.17421	0.751449	0.00374964	0.0208771	3.6e-08	1.48e-07
Batch4_idba_bin.1663	d__Bacteria;p__Firmicutes_A;c__Clostridia_A;o__Christensenellales;f__CAG-552;g__UMGS1795;s__UMGS1795 sp900553555	1.487	2.83013	0.85162	1.87078	1.65606	3.34004	0.186503	0.213316
Batch4_idba_bin.1684	d__Bacteria;p__Firmicutes_A;c__Clostridia;o__Oscillospirales;f__CAG-382;g__UMGS1052;s__	0.529189	0.730227	0.252531	0.620129	0.287801	0.80533	6.1e-08	2.38e-07
Batch4_idba_bin.1689	d__Bacteria;p__Cyanobacteria;c__Vampirovibrionia;o__Gastranaerophilales;f__;g__;s__	1.07658	2.39214	0.0600954	0.19339	0	0	1.29e-06	3.82e-06
Batch4_idba_bin.1741	d__Bacteria;p__Firmicutes;c__Bacilli;o__RFN20;f__CAG-826;g__UBA4855;s__	0.172149	1.04097	0	0	0	0	0.125178	0.147317
Batch4_idba_bin.1871	d__Bacteria;p__Firmicutes;c__Bacilli;o__RF39;f__CAG-822;g__;s__	0.271451	1.4533	0.00373323	0.0217059	0	0	0.00378363	0.00572019
Batch4_idba_bin.325	d__Bacteria;p__Firmicutes;c__Bacilli;o__RF39;f__CAG-611;g__;s__	0.350686	3.1734	0.0899299	0.730594	0	0	0.705767	0.725215
Batch4_idba_bin.718	d__Bacteria;p__Firmicutes_A;c__Clostridia;o__Oscillospirales;f__Ruminococcaceae;g__UBA3818;s__	0.767108	0.795701	0.465619	0.665086	0.364607	0.296807	0.000405204	0.000729693
Batch4_idba_bin.798	d__Bacteria;p__Firmicutes_A;c__Clostridia;o__Clostridiales;f__Clostridiaceae;g__Clostridium;s__Clostridium saudiense	0.0868527	0.39519	1.02582	7.59046	0.0877904	0.324055	0.385053	0.414708
Batch4_idba_bin.855	d__Bacteria;p__Verrucomicrobiota;c__Lentisphaeria;o__Victivallales;f__Victivallaceae;g__Victivallis;s__	1.19339	1.53789	0.657687	0.965648	0.0362795	0.122097	5.46e-11	4.75e-10
Batch4_idba_bin.856	d__Bacteria;p__Firmicutes_A;c__Clostridia_A;o__Christensenellales;f__UBA1242;g__UBA11517;s__	0.88833	8.45538	0	0	0	0	0.178276	0.20456
Batch4_idba_bin.882	d__Bacteria;p__Bacteroidota;c__Bacteroidia;o__Bacteroidales;f__Rikenellaceae;g__;s__	0.523187	1.0819	0.237614	0.418126	0.0623816	0.205052	2.86e-06	7.81e-06
Batch4_idba_bin.962	d__Bacteria;p__Cyanobacteria;c__Vampirovibrionia;o__Gastranaerophilales;f__Gastranaerophilaceae;g__;s__	0.464149	1.71475	0.0301865	0.1721	0	0	0.00621848	0.00906446
Batch5_idba_bin.1004	d__Bacteria;p__Firmicutes_A;c__Clostridia_A;o__Christensenellales;f__;g__;s__	0.480651	0.632359	0.333562	0.531209	0.0437886	0.157583	2.31e-09	1.29e-08
Batch5_idba_bin.1037	d__Bacteria;p__Firmicutes;c__Bacilli;o__RF39;f__CAG-822;g__;s__	1.6581	4.46218	0.128862	0.643273	0	0	2.35e-05	5.33e-05
Batch5_idba_bin.1382	d__Bacteria;p__Firmicutes;c__Bacilli;o__Lactobacillales;f__Lactobacillaceae;g__Limosilactobacillus;s__Limosilactobacillus reuteri	0.478889	0.976192	0.449318	0.982686	1.17297	1.74995	0.0111451	0.0155371
Batch5_idba_bin.145	d__Bacteria;p__Firmicutes_A;c__Clostridia;o__Oscillospirales;f__Ruminococcaceae;g__D5;s__	0.543577	0.75099	0.260216	0.380999	0.0070399	0.0199304	9.24e-12	1e-10
Batch5_idba_bin.1470	d__Bacteria;p__Verrucomicrobiota;c__Verrucomicrobiae;o__Opitutales;f__CAG-312;g__CAG-312;s__	0.63857	1.12309	0.40188	0.770351	0.0609877	0.170422	4.45e-10	2.9e-09
Batch5_idba_bin.153	d__Bacteria;p__Bacteroidota;c__Bacteroidia;o__Bacteroidales;f__Rikenellaceae;g__;s__	0.531417	1.45562	0.434164	0.995121	0.0231891	0.0765096	0.0348008	0.044751
Batch5_idba_bin.1672	d__Bacteria;p__Firmicutes_A;c__Clostridia;o__Lachnospirales;f__Lachnospiraceae;g__Ruminococcus_B;s__	0.168466	1.57733	0.0807402	0.463518	0.180126	0.986105	0.922927	0.928634
Batch5_idba_bin.243	d__Bacteria;p__Firmicutes_A;c__Clostridia;o__Lachnospirales;f__Lachnospiraceae;g__GCA-900066135;s__	0.689852	1.32558	0.26333	0.583163	0.321016	0.427376	0.00029666	0.000549142
Batch5_idba_bin.326	d__Bacteria;p__Firmicutes_A;c__Clostridia;o__Lachnospirales;f__Lachnospiraceae;g__;s__	0.577427	0.792263	0.370673	0.623004	0.346329	0.414172	0.00554937	0.00816889
Batch5_idba_bin.436	d__Bacteria;p__Firmicutes_A;c__Clostridia;o__Clostridiales;f__Clostridiaceae;g__Clostridium;s__	0.462223	1.96978	0.645425	4.1046	0.636146	2.62604	0.842544	0.851103
Batch5_idba_bin.451	d__Bacteria;p__Firmicutes;c__Bacilli;o__RF39;f__CAG-302;g__;s__	0.569705	1.72918	0.247684	1.81863	0.0161289	0.0898019	0.000922728	0.00155906
Batch5_idba_bin.461	d__Bacteria;p__Firmicutes_A;c__Clostridia_A;o__Christensenellales;f__UBA1242;g__UBA4626;s__	0.0918791	1.09871	0.0034673	0.0281685	0	0	0.721824	0.740439
Batch5_idba_bin.643	d__Bacteria;p__Cyanobacteria;c__Vampirovibrionia;o__Gastranaerophilales;f__Gastranaerophilaceae;g__;s__	0.482597	2.42611	0.733023	5.12453	0.264252	1.47129	0.00657812	0.00952657
Batch5_idba_bin.935	d__Bacteria;p__Verrucomicrobiota;c__Lentisphaeria;o__Victivallales;f__Victivallaceae;g__;s__	0.209205	1.03817	0.0393038	0.108805	0	0	0.000626244	0.00109577
Batch6_idba_bin.1281	d__Bacteria;p__Firmicutes_A;c__Clostridia;o__Oscillospirales;f__Ruminococcaceae;g__UMGS1826;s__	0.619964	0.899332	0.569063	0.499436	1.60491	1.35505	1.31e-07	4.73e-07
Batch6_idba_bin.1441	d__Bacteria;p__Firmicutes_A;c__Clostridia;o__Oscillospirales;f__QAKW01;g__;s__	0.391517	1.51124	0.0728826	0.224877	0.075003	0.20315	0.00788464	0.0112728
Batch6_idba_bin.201	d__Bacteria;p__Proteobacteria;c__Alphaproteobacteria;o__Rs-D84;f__Rs-D84;g__Rs-D84;s__	2.63836	24.0725	0.0228898	0.185957	0	0	0.016112	0.021701
Batch6_idba_bin.362	d__Bacteria;p__Cyanobacteria;c__Vampirovibrionia;o__Gastranaerophilales;f__Gastranaerophilaceae;g__UMGS951;s__	0.752173	2.7313	0.131135	0.44876	0	0	4.32e-05	9.29e-05
Batch6_idba_bin.501	d__Bacteria;p__Firmicutes_A;c__Clostridia;o__Monoglobales_A;f__UBA1381;g__UBA4716;s__	0.452204	2.2376	0.16177	0.720029	0	0	0.000167095	0.000321612
Batch6_idba_bin.52	d__Bacteria;p__Proteobacteria;c__Alphaproteobacteria;o__Rickettsiales;f__UBA1997;g__;s__	0.970553	5.1182	1.49849	8.31995	0.637258	1.71369	0.395695	0.425147
Batch6_idba_bin.581	d__Bacteria;p__Firmicutes;c__Bacilli;o__RFN20;f__CAG-826;g__UBA4951;s__	0.231411	2.76506	0	0	0.000344032	0.00191549	0.40468	0.434278
Batch6_idba_bin.795	d__Bacteria;p__Firmicutes;c__Bacilli;o__Mycoplasmatales;f__Mycoplasmoidaceae;g__;s__	0.535625	1.19241	0.941043	2.94084	0.0675856	0.244682	0.0138055	0.0188209
Batch6_idba_bin.838	d__Bacteria;p__Firmicutes;c__Bacilli;o__RF39;f__CAG-822;g__;s__	1.10277	2.70976	0.730741	2.72467	0	0	0.000423627	0.000761338
Batch6_idba_bin.906	d__Bacteria;p__Firmicutes;c__Bacilli;o__RF39;f__CAG-1000;g__CAG-776;s__	0.524182	3.11868	0.0491891	0.160944	0.0475689	0.0806341	1.66e-12	2.25e-11
CO.A1.metabat.bins.426	d__Bacteria;p__Firmicutes_A;c__Clostridia_A;o__Christensenellales;f__CAG-314;g__UMGS1707;s__UMGS1707 sp900554285	1.83098	8.21531	1.98971	12.4762	0.0207245	0.0582858	8.49e-05	0.000172206
CO.A10.metabat.bins.294	d__Bacteria;p__Bacteroidota;c__Bacteroidia;o__Bacteroidales;f__Rikenellaceae;g__Rikenella;s__	0.782947	2.09634	1.86461	5.56959	2.00449	6.20917	0.185681	0.212512
CO.A100.metabat.bins.27	d__Bacteria;p__Proteobacteria;c__Alphaproteobacteria;o__Rs-D84;f__Rs-D84;g__Rs-D84;s__	1.91353	8.80686	6.94553	54.5086	0.153782	0.851404	2.92e-06	7.95e-06
CO.A100.metabat.bins.310	d__Bacteria;p__Firmicutes_A;c__Clostridia_A;o__Christensenellales;f__Borkfalkiaceae;g__Borkfalkia;s__	1.04622	1.32114	0.840455	1.17294	0.765807	2.33821	5e-05	0.000106249
CO.A100.metabat.bins.38	d__Bacteria;p__Bacteroidota;c__Bacteroidia;o__Bacteroidales;f__Rikenellaceae;g__Alistipes;s__	3.44418	2.93492	4.35234	4.36688	1.49804	1.2369	0.000129291	0.000253207
CO.A102.metabat.bins.168	d__Bacteria;p__Firmicutes;c__Bacilli;o__Erysipelotrichales;f__Erysipelotrichaceae;g__;s__	0.347251	0.95224	0.151084	0.375153	0.00483652	0.0269286	0.00241129	0.0037729
CO.A102.metabat.bins.191	d__Bacteria;p__Firmicutes_A;c__Clostridia;o__Oscillospirales;f__Acutalibacteraceae;g__UMGS1279;s__	0.435751	1.81298	0.175802	0.469862	0.106493	0.241862	0.0104587	0.0146372
CO.A102.metabat.bins.354	d__Bacteria;p__Firmicutes_A;c__Clostridia;o__Lachnospirales;f__Lachnospiraceae;g__;s__	1.43261	3.02357	0.428832	1.25975	0.00235539	0.0131142	2.23e-08	9.69e-08
CO.A102.metabat.bins.398	d__Bacteria;p__Firmicutes_A;c__Clostridia;o__Oscillospirales;f__Ruminococcaceae;g__UBA1409;s__UBA1409 sp002305045	0.714151	2.13371	0.0578757	0.309186	0.000218355	0.00121575	8.76e-05	0.000177677
CO.A102.metabat.bins.61	d__Bacteria;p__Verrucomicrobiota;c__Lentisphaeria;o__Victivallales;f__Victivallaceae;g__UBA1776;s__	0.28916	1.44313	0.0262306	0.109648	0	0	0.0730721	0.0892217
CO.A104.metabat.bins.145	d__Bacteria;p__Firmicutes_A;c__Clostridia;o__Oscillospirales;f__CAG-272;g__UMGS1865;s__	2.89383	3.09143	1.60443	2.30346	0.332435	0.669349	7.44e-14	1.9e-12
CO.A104.metabat.bins.159	d__Bacteria;p__Verrucomicrobiota;c__Kiritimatiellae;o__RFP12;f__UBA3636;g__;s__	0.551392	2.87091	0.0952427	0.418679	0	0	0.0481565	0.0605338
CO.A106.metabat.bins.146	d__Bacteria;p__Firmicutes;c__Bacilli;o__Lactobacillales;f__Lactobacillaceae;g__Limosilactobacillus;s__Limosilactobacillus oris	0.302198	1.11835	0.40248	1.08585	1.3556	3.20081	0.0105482	0.014751
CO.A107.metabat.bins.260	d__Bacteria;p__Firmicutes;c__Bacilli;o__Lactobacillales;f__Lactobacillaceae;g__Ligilactobacillus;s__	0.528328	1.81578	0.577403	3.22051	16.0487	87.5888	0.456156	0.484007
CO.A13.metabat.bins.170	d__Bacteria;p__Firmicutes_A;c__Clostridia;o__Oscillospirales;f__Acutalibacteraceae;g__Anaeromassilibacillus;s__Anaeromassilibacillus sp002159845	0.687839	1.68513	0.464331	0.956652	1.28344	2.294	0.000665768	0.00115814
CO.A13.metabat.bins.278	d__Bacteria;p__Firmicutes_A;c__Clostridia_A;o__Christensenellales;f__CAG-552;g__;s__	0.799857	1.7311	0.518385	1.87618	0.00537329	0.0299172	4.17e-10	2.74e-09
CO.A13.metabat.bins.386	d__Bacteria;p__Firmicutes_A;c__Clostridia;o__Oscillospirales;f__Acutalibacteraceae;g__UMGS1623;s__	0.328191	0.944558	0.0915434	0.274771	0.0366128	0.190389	3.06e-06	8.24e-06
CO.A14.metabat.bins.189	d__Bacteria;p__Firmicutes_A;c__Clostridia_A;o__Christensenellales;f__Borkfalkiaceae;g__;s__	2.06842	3.84316	2.34908	4.89464	0.437189	1.02328	0.000253518	0.000473692
CO.A15.metabat.bins.263	d__Bacteria;p__Firmicutes_A;c__Clostridia;o__Lachnospirales;f__Lachnospiraceae;g__ISDg;s__	0.343899	2.63145	0.0580116	0.356711	0.000120065	0.000668491	0.681896	0.703107
CO.A16.metabat.bins.280	d__Bacteria;p__Firmicutes_A;c__Clostridia_A;o__Christensenellales;f__CAG-138;g__UMGS1241;s__UMGS1241 sp900540495	0.481483	2.95668	0.274716	1.41611	0.00197661	0.0110053	0.0160956	0.0216952
CO.A16.metabat.bins.68	d__Bacteria;p__Firmicutes_A;c__Clostridia_A;o__Christensenellales;f__CAG-74;g__Firm-11;s__	0.695256	2.69662	0.341695	1.96123	0.01548	0.0723005	3.76e-12	4.48e-11
CO.A17.metabat.bins.417	d__Bacteria;p__Firmicutes_A;c__Clostridia;o__Oscillospirales;f__Butyricicoccaceae;g__;s__	1.22908	1.18371	0.722428	0.87012	0.464067	0.58131	2.16e-07	7.36e-07
CO.A20.metabat.bins.181	d__Bacteria;p__Firmicutes;c__Bacilli;o__Erysipelotrichales;f__Erysipelotrichaceae;g__Traorella;s__Traorella massiliensis	2.10573	2.61623	1.91556	2.76626	0.440006	1.0213	5.85e-07	1.84e-06
CO.A21.metabat.bins.112	d__Bacteria;p__Verrucomicrobiota;c__Verrucomicrobiae;o__Opitutales;f__CAG-312;g__CAG-312;s__CAG-312 sp001917305	1.72922	3.62369	0.603907	1.54625	1.23541	3.77245	0.00455669	0.00679141
CO.A22.metabat.bins.169	d__Bacteria;p__Firmicutes_A;c__Clostridia;o__Oscillospirales;f__Ruminococcaceae;g__UMGS966;s__UMGS966 sp900547185	2.25243	2.43712	2.40575	2.72455	0.640446	1.43519	7.98e-06	1.98e-05
CO.A24.metabat.bins.28	d__Bacteria;p__Firmicutes;c__Bacilli;o__Lactobacillales;f__Streptococcaceae;g__Lactococcus;s__Lactococcus lactis	0.146774	0.69043	0.304543	1.08061	0.0887437	0.234428	0.517979	0.545402
CO.A24.metabat.bins.337	d__Bacteria;p__Firmicutes_A;c__Clostridia;o__Lachnospirales;f__Lachnospiraceae;g__CHKCI001;s__	0.817544	1.5615	0.831142	1.50334	0.163048	0.425835	0.000333984	0.000612533
CO.A26.metabat.bins.279	d__Bacteria;p__Firmicutes_A;c__Clostridia_A;o__Christensenellales;f__UBA1242;g__UBA11517;s__	2.03658	8.34521	2.26147	12.0068	0.389643	2.16944	0.00147252	0.00237889
CO.A26.metabat.bins.58	d__Bacteria;p__Firmicutes;c__Bacilli;o__RFN20;f__CAG-826;g__UBA4855;s__	0.822793	2.5785	1.92242	6.73581	0.739706	2.69164	0.822958	0.83248
CO.A27.metabat.bins.265	d__Bacteria;p__Desulfobacterota;c__Desulfovibrionia;o__Desulfovibrionales;f__Desulfovibrionaceae;g__Mailhella;s__	0.494416	0.841429	1.0041	1.01341	1.26744	1.61829	2.2e-07	7.49e-07
CO.A29.metabat.bins.44	d__Bacteria;p__Firmicutes_A;c__Clostridia_A;o__Christensenellales;f__Borkfalkiaceae;g__Borkfalkia;s__	1.01089	2.00654	0.926804	2.6521	0.071765	0.161585	7.4e-08	2.81e-07
CO.A3.metabat.bins.68	d__Bacteria;p__Spirochaetota;c__Spirochaetia;o__Sphaerochaetales;f__Sphaerochaetaceae;g__;s__	0.74956	3.41685	0.911521	2.0052	5.08278	4.98725	2.15e-15	1.76e-13
CO.A30.metabat.bins.367	d__Bacteria;p__Firmicutes;c__Bacilli;o__Lactobacillales;f__Streptococcaceae;g__Streptococcus;s__Streptococcus lutetiensis	0.510934	1.59121	0.665721	3.09015	0.200929	0.456486	0.670293	0.69194
CO.A30.metabat.bins.387	d__Bacteria;p__Firmicutes_A;c__Clostridia;o__Oscillospirales;f__;g__;s__	0.907969	1.72456	0.507218	1.63266	0.0465776	0.164385	8.99e-08	3.36e-07
CO.A31.metabat.bins.163	d__Bacteria;p__Firmicutes_A;c__Clostridia_A;o__Christensenellales;f__Borkfalkiaceae;g__;s__	0.708789	3.12931	0.497542	1.13411	0.0535698	0.215444	0.0752781	0.0917275
CO.A31.metabat.bins.426	d__Bacteria;p__Firmicutes_A;c__Clostridia_A;o__Christensenellales;f__UBA4651;g__;s__	0.648914	3.3661	0.0207376	0.0788611	0.00179539	0.00999629	0.00377238	0.005708
CO.A33.metabat.bins.126	d__Bacteria;p__Firmicutes_A;c__Clostridia;o__Oscillospirales;f__UBA644;g__;s__	0.338168	0.74118	0.0558694	0.165484	0	0	1.61e-09	9.22e-09
CO.A33.metabat.bins.79	d__Bacteria;p__Firmicutes;c__Bacilli;o__RFN20;f__CAG-288;g__UBA7642;s__	0.367067	2.62978	0.280279	1.89	0.651614	2.25288	1.25e-13	2.81e-12
CO.A35.metabat.bins.35	d__Bacteria;p__Firmicutes_A;c__Clostridia;o__Lachnospirales;f__Lachnospiraceae;g__Acetatifactor;s__	0.819503	2.55482	1.23196	2.95511	0.936623	2.31354	0.726126	0.743998
CO.A36.metabat.bins.185	d__Bacteria;p__Firmicutes_A;c__Clostridia;o__Oscillospirales;f__Ruminococcaceae;g__;s__	0.658579	1.20824	0.269192	0.654827	0.0187647	0.0684271	2.22e-05	5.08e-05
CO.A37.metabat.bins.206	d__Bacteria;p__Firmicutes;c__Bacilli;o__RF39;f__CAG-611;g__CAG-877;s__	2.83745	5.83994	1.25287	3.40612	0.680466	3.4047	4.9e-05	0.000104441
CO.A4.metabat.bins.401	d__Bacteria;p__Verrucomicrobiota;c__Verrucomicrobiae;o__Opitutales;f__CAG-312;g__QALA01;s__	1.18834	2.54315	0.510992	1.86132	0.00919719	0.0281646	4.05e-11	3.74e-10
CO.A40.metabat.bins.186	d__Bacteria;p__Firmicutes_A;c__Clostridia_A;o__Christensenellales;f__Borkfalkiaceae;g__QALS01;s__	1.06138	1.41711	0.63995	1.04373	0.264341	0.735657	2.93e-08	1.23e-07
CO.A40.metabat.bins.19	d__Bacteria;p__Proteobacteria;c__Alphaproteobacteria;o__RF32;f__CAG-977;g__UBA11549;s__UBA11549 sp900550445	1.13501	4.02809	0.737188	3.49317	0	0	1.27e-07	4.61e-07
CO.A43.metabat.bins.445	d__Bacteria;p__Firmicutes_A;c__Clostridia_A;o__Christensenellales;f__Borkfalkiaceae;g__Borkfalkia;s__	1.40945	1.81719	1.76524	2.64531	1.06868	1.02136	0.451967	0.479846
CO.A43.metabat.bins.452	d__Bacteria;p__Firmicutes_A;c__Clostridia;o__Lachnospirales;f__Lachnospiraceae;g__Eubacterium_I;s__	3.41183	3.96417	2.78915	2.90461	2.86032	4.90778	0.0995765	0.118907
CO.A44.metabat.bins.23	d__Bacteria;p__Verrucomicrobiota;c__Lentisphaeria;o__Victivallales;f__Victivallaceae;g__Victivallis;s__	3.85274	5.4876	1.84162	2.3048	2.90181	4.60646	0.000121755	0.00023976
CO.A44.metabat.bins.394	d__Bacteria;p__Firmicutes_A;c__Clostridia;o__Oscillospirales;f__CAG-272;g__UBA7573;s__	1.95595	4.18192	0.571913	1.50455	0.00309197	0.0172153	5.18e-07	1.64e-06
CO.A44.metabat.bins.75	d__Bacteria;p__Verrucomicrobiota;c__Verrucomicrobiae;o__Opitutales;f__CAG-312;g__;s__	1.1819	1.61032	0.864484	1.27845	0.117652	0.312085	2.67e-07	9.01e-07
CO.A47.metabat.bins.184	d__Bacteria;p__Firmicutes_A;c__Clostridia;o__Oscillospirales;f__Oscillospiraceae;g__UBA5446;s__	4.03714	4.16591	1.786	1.935	1.86711	2.10295	1.96e-07	6.76e-07
CO.A47.metabat.bins.369	d__Bacteria;p__Firmicutes_A;c__Clostridia;o__Lachnospirales;f__Lachnospiraceae;g__;s__	1.59732	1.6734	1.6863	2.08081	1.61133	1.10949	0.553296	0.578167
CO.A47.metabat.bins.378	d__Bacteria;p__Firmicutes_A;c__Clostridia;o__Oscillospirales;f__Acutalibacteraceae;g__;s__	0.689931	2.01643	0.378832	2.86699	0	0	1.67e-05	3.94e-05
CO.A48.metabat.bins.54	d__Bacteria;p__Firmicutes_A;c__Clostridia;o__Oscillospirales;f__Acutalibacteraceae;g__Ruminococcus_H;s__Ruminococcus_H sp900552925	1.65899	1.66015	1.45606	2.69272	1.20633	0.957714	0.123414	0.145528
CO.A5.metabat.bins.438	d__Bacteria;p__Firmicutes_A;c__Clostridia;o__Oscillospirales;f__Acutalibacteraceae;g__UMGS1623;s__UMGS1623 sp900553255	0.592438	1.21485	0.581367	1.40003	0.343722	0.436031	0.173735	0.199862
CO.A50.metabat.bins.245	d__Bacteria;p__Firmicutes;c__Bacilli;o__Erysipelotrichales;f__Erysipelotrichaceae;g__Holdemania;s__	0.300646	0.324817	0.597622	1.05415	0.29981	0.36571	0.0268422	0.0350457
CO.A50.metabat.bins.259	d__Bacteria;p__Verrucomicrobiota;c__Verrucomicrobiae;o__Opitutales;f__CAG-312;g__QALA01;s__	1.1539	3.53317	0.681864	2.92387	0.000528032	0.00216017	4.57e-09	2.33e-08
CO.A50.metabat.bins.327	d__Bacteria;p__Firmicutes_A;c__Clostridia;o__Lachnospirales;f__Lachnospiraceae;g__;s__	1.21031	1.72086	0.918076	1.25777	0.501516	1.0216	7.07e-05	0.000145237
CO.A50.metabat.bins.384	d__Bacteria;p__Firmicutes_A;c__Clostridia;o__Lachnospirales;f__Lachnospiraceae;g__;s__	1.66946	1.65146	1.52387	1.51821	1.99065	1.1664	0.0249204	0.0327275
CO.A52.metabat.bins.202	d__Bacteria;p__Firmicutes_A;c__Clostridia;o__Lachnospirales;f__Lachnospiraceae;g__;s__	1.05628	1.67353	1.30023	2.3683	1.44847	1.36112	0.0125155	0.0172595
CO.A53.metabat.bins.103	d__Bacteria;p__Firmicutes_A;c__Clostridia;o__Oscillospirales;f__Ruminococcaceae;g__QAMM01;s__QAMM01 sp900552945	0.447115	0.744299	0.776056	1.04139	0.768939	0.958804	0.000479581	0.00085333
CO.A53.metabat.bins.117	d__Bacteria;p__Firmicutes_A;c__Clostridia;o__Oscillospirales;f__CAG-382;g__UMGS882;s__UMGS882 sp003343885	2.05865	2.73674	1.32744	2.16757	0.866458	1.3432	6.28e-06	1.6e-05
CO.A53.metabat.bins.142	d__Bacteria;p__Firmicutes_A;c__Clostridia;o__Oscillospirales;f__Ruminococcaceae;g__Gemmiger;s__Gemmiger sp900548355	1.08367	2.00254	1.27175	1.87813	2.9879	4.36947	0.00160622	0.00257629
CO.A53.metabat.bins.145	d__Bacteria;p__Firmicutes;c__Bacilli;o__Erysipelotrichales;f__Erysipelotrichaceae;g__;s__	0.728554	0.895704	0.673827	1.09411	0.603279	0.672235	0.352655	0.38281
CO.A53.metabat.bins.254	d__Bacteria;p__Firmicutes_A;c__Clostridia;o__Oscillospirales;f__;g__;s__	1.49929	1.63432	0.728104	1.12752	0.312161	0.579829	2.88e-09	1.54e-08
CO.A54.metabat.bins.153	d__Bacteria;p__Verrucomicrobiota;c__Lentisphaeria;o__Victivallales;f__UBA1829;g__;s__	3.37317	6.15726	1.48179	3.90177	0.888023	4.47029	4.53e-09	2.32e-08
CO.A56.metabat.bins.315	d__Bacteria;p__Firmicutes_A;c__Clostridia;o__Oscillospirales;f__Oscillospiraceae;g__UBA5446;s__UBA5446 sp004553625	2.67266	8.17807	1.17616	3.85897	0.107777	0.551812	4.39e-14	1.29e-12
CO.A58.metabat.bins.215	d__Bacteria;p__Firmicutes_A;c__Clostridia;o__Lachnospirales;f__Lachnospiraceae;g__Dorea;s__Dorea sp900553355	0.251225	1.44816	0.0328869	0.0563964	4.75234	8.20902	1.92e-07	6.68e-07
CO.A58.metabat.bins.280	d__Bacteria;p__Firmicutes_A;c__Clostridia;o__Lachnospirales;f__Lachnospiraceae;g__;s__	3.80322	3.15187	3.28803	2.25877	4.18986	2.378	0.233578	0.2623
CO.A58.metabat.bins.379	d__Bacteria;p__Actinobacteriota;c__Coriobacteriia;o__Coriobacteriales;f__QAMH01;g__;s__	0.211621	0.513771	0.114508	0.254372	0.92984	1.21959	1.15e-09	6.71e-09
CO.A60.metabat.bins.211	d__Bacteria;p__Firmicutes;c__Bacilli;o__Erysipelotrichales;f__Erysipelotrichaceae;g__;s__	1.41245	2.41871	0.641248	0.76053	1.12808	1.05053	0.00596815	0.00874221
CO.A62.metabat.bins.166	d__Bacteria;p__Firmicutes_A;c__Clostridia;o__Lachnospirales;f__Lachnospiraceae;g__Lachnoclostridium_A;s__	1.82632	1.6394	1.61927	1.86671	1.61243	0.904935	0.378725	0.40863
CO.A64.metabat.bins.97	d__Bacteria;p__Proteobacteria;c__Alphaproteobacteria;o__RF32;f__CAG-239;g__51-20;s__	0.102588	0.712598	0.148426	0.922142	3.02977	13.7328	0.542524	0.568238
CO.A65.metabat.bins.275	d__Bacteria;p__Firmicutes_A;c__Clostridia_A;o__Christensenellales;f__Borkfalkiaceae;g__UMGS775;s__	2.15217	2.94237	2.41404	3.12421	2.41865	3.00608	0.918393	0.925112
CO.A65.metabat.bins.398	d__Bacteria;p__Firmicutes_A;c__Clostridia;o__Oscillospirales;f__Oscillospiraceae;g__;s__	0.271533	0.619552	0.0828955	0.2422	0.960912	1.67998	3.68e-05	8.07e-05
CO.A65.metabat.bins.8	d__Bacteria;p__Firmicutes_A;c__Clostridia_A;o__Christensenellales;f__Borkfalkiaceae;g__QALS01;s__	1.0322	1.0483	1.07181	1.278	2.00495	2.63922	0.00128936	0.00210965
CO.A67.metabat.bins.238	d__Bacteria;p__Firmicutes_A;c__Clostridia_A;o__Christensenellales;f__Borkfalkiaceae;g__Borkfalkia;s__	2.62945	3.4173	3.34272	3.74815	2.50618	3.28499	0.153922	0.17833
CO.A67.metabat.bins.456	d__Bacteria;p__Firmicutes_A;c__Clostridia_A;o__Christensenellales;f__Borkfalkiaceae;g__UMGS1004;s__	1.05533	2.30875	0.733922	1.23177	2.73353	3.46264	7.22e-06	1.81e-05
CO.A67.metabat.bins.491	d__Bacteria;p__Firmicutes_A;c__Clostridia;o__Lachnospirales;f__Lachnospiraceae;g__;s__	2.14149	2.20609	2.00759	2.08928	1.42192	0.834863	0.387983	0.417612
CO.A67.metabat.bins.5	d__Bacteria;p__Firmicutes;c__Bacilli;o__Erysipelotrichales;f__Erysipelotrichaceae;g__;s__	1.49152	1.73302	1.06813	1.39121	0.707633	0.713162	0.0471602	0.0594066
CO.A67.metabat.bins.551	d__Bacteria;p__Verrucomicrobiota;c__Verrucomicrobiae;o__Verrucomicrobiales;f__Akkermansiaceae;g__Akkermansia;s__Akkermansia sp900548895	13.9364	79.0041	5.12899	31.3456	0.163887	0.771004	4.98e-05	0.000106091
CO.A67.metabat.bins.569	d__Bacteria;p__Firmicutes_A;c__Clostridia_A;o__Christensenellales;f__CAG-138;g__UBA5394;s__	0.877009	0.963862	0.389243	0.748974	0.368009	0.657386	9.29e-10	5.55e-09
CO.A67.metabat.bins.598	d__Bacteria;p__Firmicutes_A;c__Clostridia;o__Oscillospirales;f__CAG-272;g__CAG-448;s__	0.3482	0.626392	0.552985	1.40572	0.197639	0.393345	0.0817353	0.0988555
CO.A69.metabat.bins.57	d__Bacteria;p__Firmicutes;c__Bacilli;o__Lactobacillales;f__Lactobacillaceae;g__Ligilactobacillus;s__Ligilactobacillus salivarius	1.17562	2.93886	3.63816	10.9999	8.52387	11.7983	3.85e-08	1.57e-07
CO.A70.metabat.bins.288	d__Bacteria;p__Desulfobacterota;c__Desulfovibrionia;o__Desulfovibrionales;f__Desulfovibrionaceae;g__Desulfovibrio;s__	0.500025	1.8686	0.285395	0.828958	0.799272	1.16493	6.3e-05	0.000130922
CO.A70.metabat.bins.374	d__Bacteria;p__Firmicutes;c__Bacilli;o__RF39;f__CAG-1000;g__CAG-582;s__	0.631127	2.76546	0.37776	1.68099	0.572844	3.14555	0.270229	0.299329
CO.A70.metabat.bins.408	d__Bacteria;p__Firmicutes_A;c__Clostridia_A;o__Christensenellales;f__UBA1750;g__UBA7102;s__	1.25418	1.25553	0.89401	0.997153	1.74638	1.54505	0.000583725	0.0010274
CO.A71.metabat.bins.247	d__Bacteria;p__Firmicutes_A;c__Clostridia_A;o__Christensenellales;f__Borkfalkiaceae;g__Borkfalkia;s__	0.701293	1.51973	0.383361	0.676662	0.945516	2.0567	0.0808453	0.0979114
CO.A71.metabat.bins.28	d__Bacteria;p__Firmicutes_A;c__Clostridia;o__Oscillospirales;f__CAG-272;g__;s__	2.34227	3.63386	1.95161	2.37804	0.45235	1.17184	1.79e-07	6.31e-07
CO.A71.metabat.bins.392	d__Bacteria;p__Firmicutes_A;c__Clostridia_A;o__Christensenellales;f__CAG-552;g__;s__	1.61567	1.92191	1.35987	1.91966	0.336475	0.614632	2.43e-08	1.04e-07
CO.A72.metabat.bins.121	d__Bacteria;p__Firmicutes_A;c__Clostridia;o__Lachnospirales;f__Lachnospiraceae;g__Anaerostipes;s__	0.314021	1.37669	1.23033	5.92042	3.06984	3.56807	1.54e-08	6.91e-08
CO.A72.metabat.bins.150	d__Bacteria;p__Firmicutes_A;c__Clostridia;o__Lachnospirales;f__Lachnospiraceae;g__Anaerobutyricum;s__Anaerobutyricum sp002161065	0.301794	0.440553	0.289317	0.614198	1.49891	1.72378	3e-06	8.13e-06
CO.A72.metabat.bins.263	d__Bacteria;p__Firmicutes_A;c__Clostridia_A;o__Christensenellales;f__CAG-74;g__UMGS1600;s__UMGS1600 sp900553295	0.570649	0.747231	0.497177	0.555323	1.08611	1.14858	0.00523431	0.00774973
CO.A72.metabat.bins.63	d__Bacteria;p__Firmicutes_A;c__Clostridia;o__Lachnospirales;f__Lachnospiraceae;g__;s__	2.21853	1.82502	2.17469	1.76081	2.15844	1.40605	0.945257	0.948436
CO.A72.metabat.bins.76	d__Bacteria;p__Firmicutes_A;c__Clostridia;o__Lachnospirales;f__Lachnospiraceae;g__;s__	2.29053	2.06334	2.41226	2.44113	2.89761	2.20984	0.124806	0.147073
CO.A73.metabat.bins.383	d__Bacteria;p__Firmicutes;c__Bacilli;o__Lactobacillales;f__Lactobacillaceae;g__Limosilactobacillus;s__Limosilactobacillus ingluviei	0.992137	1.88683	1.56258	4.48613	3.39242	7.74117	0.303238	0.333208
CO.A74.metabat.bins.174	d__Bacteria;p__Proteobacteria;c__Alphaproteobacteria;o__RF32;f__CAG-239;g__51-20;s__	0.209298	1.88608	0	0	0.412121	1.41035	0.0118979	0.016484
CO.A75.metabat.bins.88	d__Bacteria;p__Firmicutes_A;c__Clostridia;o__Oscillospirales;f__Ruminococcaceae;g__UBA1448;s__	0.592998	0.742377	0.595437	0.907426	2.36855	3.48563	3.91e-05	8.45e-05
CO.A76.metabat.bins.525	d__Bacteria;p__Firmicutes_C;c__Negativicutes;o__Selenomonadales;f__Selenomonadaceae;g__Anaerovibrio;s__Anaerovibrio sp900548165	0.733786	3.37449	0.601833	3.76916	0.0673066	0.197295	0.0676359	0.0829235
CO.A77.metabat.bins.136	d__Bacteria;p__Firmicutes;c__Bacilli;o__Lactobacillales;f__Lactobacillaceae;g__Lactobacillus;s__	0.0867465	0.24743	0.159709	0.641398	1.20714	2.64542	0.0496443	0.0623165
CO.A77.metabat.bins.194	d__Bacteria;p__Bacteroidota;c__Bacteroidia;o__Bacteroidales;f__Bacteroidaceae;g__OM05-12;s__	0.549644	1.93188	0.988804	3.23447	1.47657	2.18563	3.83e-05	8.32e-05
CO.A78.metabat.bins.194	d__Bacteria;p__Campylobacterota;c__Campylobacteria;o__Campylobacterales;f__Helicobacteraceae;g__Helicobacter_F;s__	1.04835	7.84936	0.722766	2.77248	5.80743	20.1203	0.112407	0.13325
CO.A78.metabat.bins.341	d__Bacteria;p__Firmicutes_A;c__Clostridia;o__Lachnospirales;f__Anaerotignaceae;g__UMGS1670;s__	2.434	2.50063	1.75719	1.3707	2.39759	2.09581	0.301025	0.331182
CO.A78.metabat.bins.384	d__Bacteria;p__Firmicutes_A;c__Clostridia;o__Oscillospirales;f__Ruminococcaceae;g__UMGS1826;s__	0.129949	0.341795	0.462844	1.00136	0.831814	2.12876	0.00381542	0.00576337
CO.A79.metabat.bins.246	d__Bacteria;p__Firmicutes;c__Bacilli;o__Mycoplasmatales;f__Mycoplasmoidaceae;g__Ureaplasma;s__	0.296283	1.0042	1.04306	4.27449	0.566486	1.77813	0.378514	0.40863
CO.A80.metabat.bins.303	d__Bacteria;p__Firmicutes;c__Bacilli;o__RFN20;f__CAG-288;g__;s__	3.5339	15.3749	10.7194	37.7249	3.6226	12.9478	0.353784	0.383802
CO.A81.metabat.bins.395	d__Bacteria;p__Firmicutes_A;c__Clostridia;o__Lachnospirales;f__Lachnospiraceae;g__UBA7096;s__	0.437057	0.496972	0.505125	0.667803	0.747148	1.02525	0.0653908	0.0805018
CO.A83.metabat.bins.128	d__Bacteria;p__Cyanobacteria;c__Vampirovibrionia;o__Gastranaerophilales;f__Gastranaerophilaceae;g__UMGS951;s__	1.01647	2.54411	0.616368	2.27626	0.00122113	0.00679896	0.000439089	0.00078597
CO.A85.metabat.bins.120	d__Bacteria;p__Verrucomicrobiota;c__Lentisphaeria;o__Victivallales;f__Victivallaceae;g__Victivallis;s__Victivallis vadensis	0.711566	1.61477	0.89539	2.23591	0.314272	0.967958	0.000850303	0.00145372
CO.A85.metabat.bins.180	d__Bacteria;p__Firmicutes_A;c__Clostridia;o__Oscillospirales;f__Ruminococcaceae;g__;s__	0.4548	0.490185	0.748641	1.32828	0.453882	0.578724	0.223187	0.251895
CO.A87.metabat.bins.4	d__Bacteria;p__Firmicutes_A;c__Clostridia;o__Lachnospirales;f__Lachnospiraceae;g__Ruminococcus_G;s__	0.176137	0.341176	0.825821	2.45276	0.222801	0.442894	0.000149874	0.000289713
CO.A89.metabat.bins.10	d__Bacteria;p__Firmicutes_A;c__Clostridia_A;o__Christensenellales;f__UBA4651;g__UBA7584;s__	0.704853	3.42074	0.273548	1.8412	0	0	0.0101635	0.0142576
CO.A89.metabat.bins.230	d__Bacteria;p__Firmicutes_A;c__Clostridia_A;o__Christensenellales;f__CAG-552;g__UMGS1880;s__	0.342752	1.24363	0.603016	1.9908	0.00614468	0.0269372	0.00186968	0.00297488
CO.A9.metabat.bins.15	d__Bacteria;p__Firmicutes;c__Bacilli;o__RF39;f__CAG-822;g__CAG-822;s__	0.904576	2.3733	0.367455	1.28716	0.61594	3.42941	2.11e-06	5.94e-06
CO.A9.metabat.bins.200	d__Bacteria;p__Firmicutes_A;c__Clostridia;o__Oscillospirales;f__Butyricicoccaceae;g__Butyricicoccus_A;s__	0.342853	1.15573	0.105967	0.442664	0	0	0.0198909	0.0264326
CO.A9.metabat.bins.400	d__Bacteria;p__Firmicutes_A;c__Clostridia;o__UBA1212;f__UBA1255;g__UMGS1537;s__UMGS1537 sp900543695	1.45602	1.5607	0.620481	1.03713	0.230512	0.412877	1.51e-14	6.02e-13
CO.A90.metabat.bins.27	d__Bacteria;p__Bacteroidota;c__Bacteroidia;o__Bacteroidales;f__Marinifilaceae;g__Butyricimonas;s__Butyricimonas virosa	0.0478869	0.192133	2.89846	22.2813	0.000118129	0.000657715	0.0499517	0.0626584
CO.A91.metabat.bins.256	d__Bacteria;p__Firmicutes_A;c__Clostridia_A;o__Christensenellales;f__Borkfalkiaceae;g__UBA11940;s__	0.274309	1.13569	0.598871	1.45878	0.804352	2.43743	9.67e-05	0.000193467
CO.A95.metabat.bins.428	d__Bacteria;p__Firmicutes;c__Bacilli;o__RF39;f__CAG-822;g__UBA5578;s__	1.37471	4.70855	0.69242	3.17708	0.00392868	0.0131392	0.00779847	0.0111585
CO.A95.metabat.bins.509	d__Bacteria;p__Bacteroidota;c__Bacteroidia;o__Bacteroidales;f__Tannerellaceae;g__Parabacteroides;s__	0.551923	1.94408	0.494967	1.02824	1.66637	3.47808	0.00144871	0.00234465
CO.B10.metabat.bins.285	d__Bacteria;p__Proteobacteria;c__Alphaproteobacteria;o__UBA3830;f__;g__;s__	1.31891	6.88528	0.167565	0.952219	0	0	0.0964339	0.115617
CO.B12.metabat.bins.394	d__Bacteria;p__Firmicutes_A;c__Clostridia;o__Oscillospirales;f__CAG-272;g__UBA1740;s__	1.54277	2.31842	1.00174	1.02997	0.167679	0.512062	1.73e-10	1.26e-09
CO.B15.metabat.bins.253	d__Bacteria;p__Firmicutes_A;c__Clostridia;o__Lachnospirales;f__Lachnospiraceae;g__;s__	0.834691	1.43836	1.3459	2.07448	3.30241	3.81402	0.000117776	0.00023218
CO.B15.metabat.bins.281	d__Bacteria;p__Firmicutes;c__Bacilli;o__Mycoplasmatales;f__Mycoplasmoidaceae;g__;s__	0.102817	0.462038	1.36425	5.30563	0.372398	1.40296	0.067176	0.0824725
CO.B2.metabat.bins.117	d__Bacteria;p__Bacteroidota;c__Bacteroidia;o__Bacteroidales;f__UBA932;g__RC9;s__	0.719945	3.10175	0.382886	2.45543	0	0	0.00413915	0.00621045
CO.B2.metabat.bins.275	d__Bacteria;p__Firmicutes;c__Bacilli;o__Mycoplasmatales;f__Metamycoplasmataceae;g__UBA710;s__	0.68107	3.35352	1.14896	5.35645	0.254795	1.415	0.423384	0.452452
CO.B20.metabat.bins.53	d__Bacteria;p__Firmicutes_A;c__Clostridia;o__Lachnospirales;f__Lachnospiraceae;g__;s__	0.102968	0.309802	0.392558	0.942626	0.489107	1.87022	0.000799447	0.00137333
CO.B22.metabat.bins.104	d__Bacteria;p__Firmicutes_A;c__Clostridia_A;o__Christensenellales;f__UBA1242;g__UBA7862;s__	0.751792	4.18908	0.0220869	0.179435	0	0	0.0153623	0.0208322
CO.B23.metabat.bins.112	d__Bacteria;p__Firmicutes_A;c__Clostridia;o__Oscillospirales;f__Acutalibacteraceae;g__SFWF01;s__	0.319413	1.63639	0.107837	0.813179	0.001181	0.00657553	0.0528431	0.0658241
CO.B23.metabat.bins.259	d__Bacteria;p__Firmicutes_A;c__Clostridia;o__Lachnospirales;f__Lachnospiraceae;g__Agathobacter;s__	0.206851	1.58954	0	0	0	0	0.0876358	0.105706
CO.B23.metabat.bins.267	d__Bacteria;p__Firmicutes_A;c__Clostridia;o__Oscillospirales;f__Ruminococcaceae;g__Ruminiclostridium_E;s__	0.3574	2.49292	0.00284386	0.0231037	0	0	0.0101635	0.0142576
CO.B26.metabat.bins.189	d__Bacteria;p__Firmicutes_A;c__Clostridia;o__Oscillospirales;f__Ruminococcaceae;g__Anaerofilum;s__Anaerofilum sp002160015	0.281321	1.1524	0.607758	2.15731	0	0	0.00296819	0.00457628
CO.B29.metabat.bins.236	d__Bacteria;p__Cyanobacteria;c__Vampirovibrionia;o__Gastranaerophilales;f__Gastranaerophilaceae;g__Zag1;s__	0.575057	3.07317	0.0310914	0.0877845	0.000820774	0.00393576	3.71e-05	8.11e-05
CO.B29.metabat.bins.333	d__Bacteria;p__Cyanobacteria;c__Vampirovibrionia;o__Gastranaerophilales;f__;g__;s__	0.262738	1.11937	0.00587229	0.0288343	0	0	0.000728546	0.00126
CO.B29.metabat.bins.415	d__Bacteria;p__Firmicutes_A;c__Clostridia;o__Oscillospirales;f__Oscillospiraceae;g__CAG-110;s__	0.68672	2.44401	0.306317	1.59514	0.00785861	0.011747	2.67e-15	1.91e-13
CO.B31.metabat.bins.241	d__Bacteria;p__Firmicutes;c__Bacilli;o__Erysipelotrichales;f__Erysipelotrichaceae;g__Merdibacter;s__	0.518766	2.1524	0.260488	0.981467	0	0	0.0269195	0.0351209
CO.B31.metabat.bins.324	d__Bacteria;p__Desulfobacterota;c__Desulfovibrionia;o__Desulfovibrionales;f__Desulfovibrionaceae;g__Desulfovibrio;s__	0.409096	2.59509	0.149044	1.09735	0	0	0.276823	0.306062
CO.B31.metabat.bins.33	d__Bacteria;p__Firmicutes;c__Bacilli;o__RFN20;f__CAG-826;g__;s__	3.36777	29.4568	0.0111216	0.0798024	0	0	0.0533538	0.0663678
CO.B34.metabat.bins.236	d__Bacteria;p__Firmicutes_A;c__Clostridia;o__Oscillospirales;f__CAG-272;g__;s__	1.44957	2.64689	0.743961	1.68469	0.0529799	0.201332	3.66e-12	4.4e-11
CO.B35.metabat.bins.193	d__Bacteria;p__Bacteroidota;c__Bacteroidia;o__Bacteroidales;f__Rikenellaceae;g__;s__	0.638922	1.0487	0.529054	0.58119	0.189389	0.232207	0.000635704	0.00111016
CO.B35.metabat.bins.238	d__Bacteria;p__Firmicutes;c__Bacilli;o__Acholeplasmatales;f__Anaeroplasmataceae;g__;s__	2.53774	6.77758	16.8939	55.2818	3.64609	13.0023	0.00744927	0.0106759
CO.B36.metabat.bins.133	d__Bacteria;p__Eremiobacterota;c__UBP9;o__;f__;g__;s__	0.391519	1.60908	0.0207023	0.137018	0	0	0.0189077	0.0251821
CO.B37.metabat.bins.116	d__Bacteria;p__Firmicutes_A;c__Clostridia;o__Oscillospirales;f__CAG-272;g__UBA1740;s__	1.0202	1.65865	0.380505	1.06025	0.00114526	0.00637653	9.83e-12	1.05e-10
CO.B37.metabat.bins.121	d__Bacteria;p__Firmicutes;c__Bacilli;o__RF39;f__CAG-611;g__CAG-710;s__	1.25132	4.46151	0.245527	1.13015	0	0	6.79e-07	2.11e-06
CO.B37.metabat.bins.9	d__Bacteria;p__Proteobacteria;c__Gammaproteobacteria;o__Enterobacterales;f__Succinivibrionaceae;g__;s__	4.34253	13.1104	17.9726	71.6527	8.68648	30.5416	0.000801451	0.00137545
CO.B38.metabat.bins.215	d__Bacteria;p__Firmicutes_A;c__Clostridia_A;o__Christensenellales;f__Borkfalkiaceae;g__;s__	0.17086	0.993962	0.0945709	0.726175	0	0	0.143068	0.166727
CO.B40.metabat.bins.178	d__Bacteria;p__Firmicutes;c__Bacilli;o__RFN20;f__CAG-826;g__;s__	0.2542	2.85909	0.00794464	0.0645425	0	0	0.572229	0.596558
CO.B41.metabat.bins.244	d__Bacteria;p__Firmicutes;c__Bacilli;o__Lactobacillales;f__Lactobacillaceae;g__Limosilactobacillus;s__	0.681924	2.13214	0.469513	1.16405	0.612977	1.3227	0.778155	0.79232
CO.B43.metabat.bins.265	d__Bacteria;p__Actinobacteriota;c__Actinomycetia;o__Actinomycetales;f__Bifidobacteriaceae;g__Bifidobacterium;s__Bifidobacterium thermophilum	1.56726	17.5691	0.0381866	0.207275	0.00368626	0.00700728	0.393679	0.423234
CO.B46.metabat.bins.205	d__Bacteria;p__Firmicutes_A;c__Clostridia;o__Lachnospirales;f__Lachnospiraceae;g__UMGS1370;s__	1.28651	2.14032	1.97318	2.74991	0.503802	1.34923	1.7e-08	7.55e-08
CO.B46.metabat.bins.84	d__Bacteria;p__Firmicutes;c__Bacilli;o__Erysipelotrichales;f__Erysipelotrichaceae;g__;s__	0.655334	2.64894	0.180126	0.806227	0	0	0.000880212	0.00149912
CO.B47.metabat.bins.211	d__Bacteria;p__Proteobacteria;c__Alphaproteobacteria;o__RF32;f__CAG-239;g__CAG-495;s__	1.17476	2.94671	0.59129	2.10044	0	0	3.59e-05	7.91e-05
CO.B48.metabat.bins.61	d__Bacteria;p__Firmicutes_A;c__Clostridia;o__Oscillospirales;f__Ruminococcaceae;g__UBA866;s__	0.583348	1.47699	0.890833	1.8364	0.136936	0.344269	0.0126249	0.0173701
CO.B51.metabat.bins.11	d__Bacteria;p__Bacteroidota;c__Bacteroidia;o__Bacteroidales;f__Rikenellaceae;g__;s__	0.945318	2.0483	0.476084	0.946545	0.393804	0.690535	0.238897	0.267768
CO.B54.metabat.bins.89	d__Bacteria;p__Firmicutes_A;c__Clostridia;o__Lachnospirales;f__Anaerotignaceae;g__ASF356;s__	0.464483	4.22113	0.354094	1.13177	0.447551	1.72158	0.0403487	0.0513685
CO.B56.metabat.bins.176	d__Bacteria;p__Proteobacteria;c__Gammaproteobacteria;o__Burkholderiales;f__Burkholderiaceae;g__Oxalobacter;s__	1.48693	2.26887	1.39696	1.85598	0.236948	0.598419	5.16e-05	0.000109351
CO.B59.metabat.bins.213	d__Bacteria;p__Firmicutes_A;c__Clostridia;o__Lachnospirales;f__Lachnospiraceae;g__Dorea;s__	1.63932	5.96947	0.765165	2.69683	0.00322119	0.00760758	1.03e-05	2.52e-05
CO.B59.metabat.bins.6	d__Bacteria;p__Firmicutes_A;c__Clostridia_A;o__Christensenellales;f__Borkfalkiaceae;g__UMGS775;s__	2.30665	2.66618	1.77594	2.87386	0.225273	0.385808	2.29e-11	2.22e-10
CO.B6.metabat.bins.73	d__Bacteria;p__Firmicutes_A;c__Clostridia_A;o__Christensenellales;f__Borkfalkiaceae;g__;s__	1.30418	3.48606	0.852598	1.09847	0.375266	0.923194	6.82e-06	1.73e-05
CO.B60.metabat.bins.176	d__Bacteria;p__Firmicutes_A;c__Clostridia;o__Lachnospirales;f__Lachnospiraceae;g__Sellimonas;s__Sellimonas sp002159995	1.24367	3.3991	1.82753	4.25596	0.0428223	0.0882741	0.00126515	0.00207382
CO.B60.metabat.bins.265	d__Bacteria;p__Firmicutes_A;c__Clostridia;o__Lachnospirales;f__Anaerotignaceae;g__UBA8514;s__	0.675783	0.918126	0.66346	1.24839	0	0	1.65e-09	9.32e-09
CO.B60.metabat.bins.68	d__Bacteria;p__Firmicutes_A;c__Clostridia_A;o__Christensenellales;f__CAG-314;g__UMGS1707;s__	0.200675	2.38074	0.248049	2.01516	0	0	0.446461	0.475128
CO.B9.metabat.bins.150	d__Bacteria;p__Proteobacteria;c__Alphaproteobacteria;o__RF32;f__CAG-239;g__CAG-495;s__	2.06946	11.2602	0.0239783	0.12326	0	0	3.83e-06	1.02e-05
CO.O1.metabat.bins.288	d__Bacteria;p__Firmicutes;c__Bacilli;o__RFN20;f__CAG-826;g__;s__	36.104	294.103	0.049262	0.142419	0.0467006	0.0880028	0.0158203	0.0214046
CO.O1.metabat.bins.95	d__Bacteria;p__Firmicutes;c__Bacilli;o__RFN20;f__CAG-631;g__CAG-631;s__	3.21383	8.22949	0.963758	3.08228	0.0222546	0.112098	2.55e-09	1.4e-08
CO.O100.metabat.bins.115	d__Bacteria;p__Firmicutes_A;c__Clostridia;o__Oscillospirales;f__Ruminococcaceae;g__UBA1375;s__UBA1375 sp002305795	0.550526	1.39983	0.584716	1.40948	0.587342	1.31126	0.550898	0.576334
CO.O100.metabat.bins.23	d__Bacteria;p__Firmicutes_A;c__Clostridia_A;o__Christensenellales;f__Borkfalkiaceae;g__UBA11940;s__	0.609438	2.06395	0.386959	1.07895	1.31074	2.13237	2.65e-07	8.97e-07
CO.O100.metabat.bins.266	d__Bacteria;p__Firmicutes_A;c__Clostridia;o__Peptostreptococcales;f__Anaerovoracaceae;g__;s__	0.635259	0.930352	0.456177	0.868986	0.124695	0.249409	2.28e-06	6.38e-06
CO.O101.metabat.bins.202	d__Bacteria;p__Firmicutes_A;c__Clostridia_A;o__Christensenellales;f__;g__;s__	2.26044	1.73209	1.41688	1.45066	1.13878	1.98051	3.15e-08	1.31e-07
CO.O101.metabat.bins.251	d__Bacteria;p__Firmicutes_A;c__Clostridia;o__Lachnospirales;f__Lachnospiraceae;g__UBA7096;s__	0.440946	1.00643	0.367568	0.668014	0.424869	0.640248	0.314747	0.344375
CO.O101.metabat.bins.7	d__Bacteria;p__Firmicutes_A;c__Clostridia;o__Oscillospirales;f__Ruminococcaceae;g__UMGS966;s__	0.545171	0.879145	0.231251	0.314622	0.08781	0.194175	6.6e-12	7.44e-11
CO.O102.metabat.bins.223	d__Bacteria;p__Proteobacteria;c__Gammaproteobacteria;o__Enterobacterales;f__Succinivibrionaceae;g__;s__	0.236253	1.78463	0.0353921	0.176219	0.221456	0.645688	0.606326	0.629903
CO.O102.metabat.bins.406	d__Bacteria;p__Desulfobacterota;c__Desulfovibrionia;o__Desulfovibrionales;f__Desulfovibrionaceae;g__Mailhella;s__	0.117063	0.690979	5.37205	27.2163	0	0	0.00318288	0.0048737
CO.O103.metabat.bins.200	d__Bacteria;p__Elusimicrobiota;c__Elusimicrobia;o__Elusimicrobiales;f__Elusimicrobiaceae;g__;s__	0.382622	1.75286	0.124904	0.586992	0	0	0.0707501	0.0866229
CO.O104.metabat.bins.268	d__Bacteria;p__Firmicutes_A;c__Clostridia;o__Lachnospirales;f__Lachnospiraceae;g__UBA7096;s__	0.229641	0.562328	0.146421	0.265443	0.420891	0.570096	0.000140136	0.000272065
CO.O104.metabat.bins.363	d__Bacteria;p__Firmicutes_A;c__Clostridia;o__Oscillospirales;f__Acutalibacteraceae;g__An200;s__	0.34783	0.624043	0.228734	0.321801	0.15514	0.178794	0.237258	0.266265
CO.O104.metabat.bins.72	d__Bacteria;p__Firmicutes_A;c__Clostridia;o__Oscillospirales;f__Ruminococcaceae;g__Ruminiclostridium_E;s__	1.00627	4.70703	0	0	0	0	0.00663517	0.00958592
CO.O105.metabat.bins.114	d__Bacteria;p__Firmicutes_A;c__Clostridia;o__Peptostreptococcales;f__Anaerovoracaceae;g__UBA1191;s__	0.784076	0.940151	0.277777	0.345006	0.169755	0.266668	2.55e-11	2.43e-10
CO.O105.metabat.bins.135	d__Bacteria;p__Firmicutes_A;c__Clostridia_A;o__Christensenellales;f__CAG-138;g__UMGS1241;s__UMGS1241 sp900550525	1.80353	2.95997	1.10946	2.27238	0.741501	1.53871	1.9e-05	4.42e-05
CO.O105.metabat.bins.383	d__Bacteria;p__Firmicutes_A;c__Clostridia;o__Lachnospirales;f__Lachnospiraceae;g__;s__	1.17792	0.791298	0.807487	0.662447	0.29206	0.262593	1.17e-11	1.23e-10
CO.O105.metabat.bins.472	d__Bacteria;p__Firmicutes_A;c__Clostridia;o__Oscillospirales;f__UBA644;g__;s__	0.371386	1.15263	0.567393	0.869474	0.260218	0.576426	0.00234947	0.00368908
CO.O106.metabat.bins.223	d__Bacteria;p__Campylobacterota;c__Campylobacteria;o__Campylobacterales;f__Helicobacteraceae;g__Helicobacter_F;s__	1.37202	9.58525	0.127966	1.02978	0	0	0.274512	0.303694
CO.O16.metabat.bins.314	d__Bacteria;p__Firmicutes;c__Bacilli;o__RF39;f__CAG-611;g__CAG-988;s__	0.729756	1.99075	0.55641	1.6062	0.312987	1.06782	0.0358372	0.045886
CO.O16.metabat.bins.346	d__Bacteria;p__Firmicutes_A;c__Clostridia_A;o__Christensenellales;f__UBA4651;g__UBA7584;s__	1.47072	6.91969	1.03551	4.99668	0	0	0.000156299	0.000301483
CO.O16.metabat.bins.86	d__Bacteria;p__Firmicutes;c__Bacilli;o__Erysipelotrichales;f__Erysipelotrichaceae;g__;s__	1.15416	2.19859	1.1099	3.16402	0	0	6.41e-09	3.12e-08
CO.O18.metabat.bins.138	d__Bacteria;p__Spirochaetota;c__Spirochaetia;o__Sphaerochaetales;f__Sphaerochaetaceae;g__;s__	2.41329	4.02157	1.28302	2.62017	0.428653	0.718321	0.000111245	0.000220275
CO.O18.metabat.bins.270	d__Bacteria;p__Spirochaetota;c__Spirochaetia;o__Sphaerochaetales;f__Sphaerochaetaceae;g__;s__	0.34835	2.30735	0.150731	0.922492	0	0	0.0959251	0.115226
CO.O21.metabat.bins.24	d__Bacteria;p__Firmicutes_A;c__Clostridia;o__Peptostreptococcales;f__Anaerovoracaceae;g__Emergencia;s__	0.669659	1.9165	3.03938	20.4097	0.000964645	0.00537092	0.000229995	0.000431994
CO.O21.metabat.bins.319	d__Bacteria;p__Firmicutes_A;c__Clostridia;o__Lachnospirales;f__UBA1390;g__;s__	0.586437	0.810601	0.357207	1.05772	0.571368	1.46582	0.000229746	0.000431981
CO.O24.metabat.bins.274	d__Bacteria;p__Actinobacteriota;c__Coriobacteriia;o__Coriobacteriales;f__Coriobacteriaceae;g__An7;s__	0.957793	3.35011	0.604037	1.83651	0.272577	0.170834	0.031035	0.0401392
CO.O25.metabat.bins.232	d__Bacteria;p__Firmicutes_A;c__Clostridia;o__Oscillospirales;f__Acutalibacteraceae;g__;s__	1.2585	1.90967	1.37636	1.94949	1.04384	1.00516	0.748063	0.763853
CO.O25.metabat.bins.313	d__Bacteria;p__Firmicutes_A;c__Clostridia;o__Oscillospirales;f__Ruminococcaceae;g__Angelakisella;s__	1.38502	2.16549	0.797331	1.28548	0.020589	0.0491012	1.1e-11	1.16e-10
CO.O28.metabat.bins.117	d__Bacteria;p__Firmicutes_A;c__Clostridia_A;o__Christensenellales;f__QALW01;g__QALW01;s__QALW01 sp900552055	0.536183	1.00282	0.556115	1.52758	0.26595	0.843431	0.000441966	0.000790328
CO.O28.metabat.bins.137	d__Bacteria;p__Verrucomicrobiota;c__Lentisphaeria;o__Victivallales;f__Victivallaceae;g__UBA1784;s__	1.10267	1.82284	0.27362	0.712138	0.00546352	0.0267572	2.32e-14	8.03e-13
CO.O28.metabat.bins.178	d__Bacteria;p__Bacteroidota;c__Bacteroidia;o__Bacteroidales;f__Bacteroidaceae;g__Phocaeicola;s__	3.05721	7.94196	1.69215	3.61869	0.829679	3.37661	0.201704	0.229092
CO.O28.metabat.bins.260	d__Bacteria;p__Firmicutes_A;c__Clostridia;o__Oscillospirales;f__Acutalibacteraceae;g__UMGS172;s__	0.0424468	0.3348	0.450753	3.66193	0	0	0.449426	0.477432
CO.O28.metabat.bins.33	d__Bacteria;p__Firmicutes_A;c__Clostridia;o__Oscillospirales;f__CAG-272;g__UBA1740;s__	0.2739	1.1792	0.499547	3.36709	0.00036771	0.00204732	0.132719	0.155273
CO.O29.metabat.bins.16	d__Bacteria;p__Firmicutes_A;c__Clostridia;o__Oscillospirales;f__Acutalibacteraceae;g__UMGS263;s__UMGS263 sp900540535	0.16113	0.675265	3.7892	19.9901	0	0	0.0131156	0.0179407
CO.O3.metabat.bins.25	d__Bacteria;p__Firmicutes;c__Bacilli;o__Erysipelotrichales;f__Erysipelatoclostridiaceae;g__CHKCI006;s__CHKCI006 sp900018345	0.755543	1.21674	0.689135	0.86213	0.903153	1.45757	0.693887	0.713417
CO.O3.metabat.bins.322	d__Bacteria;p__Verrucomicrobiota;c__Verrucomicrobiae;o__Opitutales;f__CAG-312;g__CAG-312;s__	0.769671	2.62482	0.124091	0.417966	0.000768129	0.00361465	1.85e-05	4.3e-05
CO.O35.metabat.bins.294	d__Bacteria;p__Campylobacterota;c__Campylobacteria;o__Campylobacterales;f__Helicobacteraceae;g__Helicobacter_G;s__	0.610944	1.86529	0.326216	1.00047	0.252162	0.593139	0.688586	0.708781
CO.O35.metabat.bins.337	d__Bacteria;p__Firmicutes_A;c__Clostridia;o__Oscillospirales;f__CAG-272;g__CAG-448;s__	0.927241	1.83672	0.652601	1.01627	0.00157961	0.00879491	3.96e-08	1.61e-07
CO.O36.metabat.bins.252	d__Bacteria;p__Verrucomicrobiota;c__Verrucomicrobiae;o__Opitutales;f__CAG-312;g__UMGS1490;s__UMGS1490 sp900552245	0.935707	1.84111	1.30615	1.95539	2.46707	2.53136	3.27e-05	7.27e-05
CO.O36.metabat.bins.311	d__Bacteria;p__Firmicutes_A;c__Clostridia;o__Oscillospirales;f__Acutalibacteraceae;g__An200;s__	0.944027	2.23795	0.426323	1.21952	0.0333956	0.168068	3.46e-09	1.8e-08
CO.O36.metabat.bins.329	d__Bacteria;p__Firmicutes_A;c__Clostridia_A;o__Christensenellales;f__UBA1750;g__;s__	1.42069	1.81815	0.439966	0.967613	0.0555629	0.200282	1.42e-14	5.92e-13
CO.O38.metabat.bins.116	d__Bacteria;p__Verrucomicrobiota;c__Lentisphaeria;o__Victivallales;f__Victivallaceae;g__UBA1776;s__	0.440761	1.47629	0.287878	1.02933	0.0681408	0.202716	0.00109275	0.00181956
CO.O38.metabat.bins.150	d__Bacteria;p__Firmicutes_A;c__Clostridia_A;o__Christensenellales;f__Borkfalkiaceae;g__UMGS1004;s__	0.637213	2.47415	0.00903096	0.0627273	0	0	4.41e-06	1.16e-05
CO.O38.metabat.bins.313	d__Bacteria;p__Firmicutes_A;c__Clostridia;o__TANB77;f__UBA1234;g__;s__	0.838248	5.3163	0.0101135	0.0182801	0.019604	0.0445269	0.000376904	0.000681473
CO.O38.metabat.bins.471	d__Bacteria;p__Cyanobacteria;c__Vampirovibrionia;o__Gastranaerophilales;f__;g__;s__	0.602119	3.14261	0.0557903	0.450103	0	0	0.00212576	0.00335844
CO.O38.metabat.bins.57	d__Bacteria;p__Firmicutes;c__Bacilli;o__RFN20;f__CAG-826;g__;s__	42.2862	295.587	0.63846	5.09173	0.000531742	0.00296061	0.00225448	0.00354926
CO.O39.metabat.bins.360	d__Bacteria;p__Firmicutes;c__Bacilli;o__Lactobacillales;f__Lactobacillaceae;g__Ligilactobacillus;s__Ligilactobacillus ruminis	0.389687	2.32885	0.396304	1.23727	0.119638	0.275043	0.987601	0.988705
CO.O39.metabat.bins.390	d__Bacteria;p__Firmicutes_A;c__Clostridia;o__Oscillospirales;f__Acutalibacteraceae;g__An172;s__An172 sp002160515	2.25542	5.95563	1.41181	2.90634	0.0587808	0.327277	6.61e-07	2.06e-06
CO.O39.metabat.bins.400	d__Bacteria;p__Firmicutes_A;c__Clostridia_A;o__Christensenellales;f__Borkfalkiaceae;g__UMGS775;s__	1.27144	3.01716	0.335118	1.19263	0.0401776	0.191799	1.06e-05	2.59e-05
CO.O39.metabat.bins.424	d__Bacteria;p__Verrucomicrobiota;c__Verrucomicrobiae;o__Opitutales;f__CAG-312;g__;s__	0.508854	1.08523	0.233083	0.597653	0.00536139	0.0186694	4.46e-07	1.43e-06
CO.O39.metabat.bins.468	d__Bacteria;p__Proteobacteria;c__Alphaproteobacteria;o__RF32;f__;g__;s__	0.752037	4.11836	0.0961463	0.73696	0.000211839	0.00117947	0.037523	0.0479416
CO.O39.metabat.bins.65	d__Bacteria;p__Cyanobacteria;c__Vampirovibrionia;o__Gastranaerophilales;f__Gastranaerophilaceae;g__;s__	0.431993	1.44494	0.194241	1.1269	0	0	6.01e-05	0.00012591
CO.O4.metabat.bins.139	d__Bacteria;p__Firmicutes_G;c__SHA-98;o__DTUO25;f__;g__;s__	0.854109	0.983119	0.379856	0.464685	0.0362401	0.0856479	9.78e-12	1.05e-10
CO.O41.metabat.bins.176	d__Bacteria;p__Proteobacteria;c__Alphaproteobacteria;o__RF32;f__CAG-239;g__51-20;s__	0.801929	3.78514	0.00575204	0.0255922	0	0	0.000567414	0.00100165
CO.O41.metabat.bins.286	d__Bacteria;p__Firmicutes_A;c__Clostridia;o__Oscillospirales;f__Acutalibacteraceae;g__UMGS1224;s__	0.386851	2.35503	0.162583	0.771562	0.000940258	0.00523514	0.44839	0.476614
CO.O41.metabat.bins.403	d__Bacteria;p__Firmicutes_A;c__Clostridia;o__Oscillospirales;f__CAG-272;g__;s__	0.67699	4.52071	0.111836	0.492579	0.00114071	0.0063512	0.00446817	0.00667615
CO.O41.metabat.bins.420	d__Bacteria;p__Firmicutes;c__Bacilli;o__Erysipelotrichales;f__Erysipelotrichaceae;g__Traorella;s__	1.01135	2.62042	0.653908	1.57233	0	0	7.36e-06	1.84e-05
CO.O41.metabat.bins.426	d__Bacteria;p__Proteobacteria;c__Gammaproteobacteria;o__Burkholderiales;f__Burkholderiaceae;g__Parasutterella;s__Parasutterella excrementihominis	0.328804	2.12114	0.243257	1.44883	0.0181811	0.094166	0.468449	0.496756
CO.O43.metabat.bins.8	d__Bacteria;p__Verrucomicrobiota;c__Lentisphaeria;o__Victivallales;f__UBA1829;g__;s__	0.662756	0.806181	0.431924	0.404571	0.62401	0.696872	0.0768239	0.0932936
CO.O43.metabat.bins.89	d__Bacteria;p__Firmicutes_A;c__Clostridia;o__Peptostreptococcales;f__Anaerovoracaceae;g__Emergencia;s__	1.55056	1.48808	0.788213	0.797098	1.29831	1.66111	0.00013546	0.00026442
CO.O44.metabat.bins.35	d__Bacteria;p__Firmicutes_A;c__Clostridia_A;o__Christensenellales;f__Borkfalkiaceae;g__UBA11940;s__	1.6023	3.18169	1.67284	2.12702	2.67538	3.11756	0.00245408	0.00383316
CO.O44.metabat.bins.350	d__Bacteria;p__Firmicutes_A;c__Clostridia;o__Lachnospirales;f__Lachnospiraceae;g__Clostridium_Q;s__	0.64597	0.840798	0.639176	0.979625	0.989828	0.913133	0.00606298	0.00885216
CO.O44.metabat.bins.365	d__Bacteria;p__Firmicutes_A;c__Clostridia;o__Lachnospirales;f__Lachnospiraceae;g__;s__	0.706367	1.70978	1.74294	3.03532	5.14833	4.40992	6.33e-11	5.45e-10
CO.O44.metabat.bins.45	d__Bacteria;p__Proteobacteria;c__Alphaproteobacteria;o__RF32;f__;g__;s__	0.670958	3.25624	0.107236	0.510843	0.0783679	0.392589	0.00140561	0.00228197
CO.O45.metabat.bins.317	d__Bacteria;p__Bacteroidota;c__Bacteroidia;o__Bacteroidales;f__Rikenellaceae;g__Alistipes_A;s__	0.129992	0.502244	0.215662	0.750956	0.444035	0.866153	0.0200396	0.0266105
CO.O46.metabat.bins.52	d__Bacteria;p__Firmicutes;c__Bacilli;o__Erysipelotrichales;f__Erysipelatoclostridiaceae;g__Erysipelatoclostridium;s__	0.520658	4.13102	0.245795	1.03895	2.0892	2.98001	2.3e-07	7.82e-07
CO.O49.metabat.bins.298	d__Bacteria;p__Bacteroidota;c__Bacteroidia;o__Bacteroidales;f__Bacteroidaceae;g__;s__	0.221182	1.23513	0.085484	0.374586	0.20958	1.05241	0.989282	0.989835
CO.O50.metabat.bins.105	d__Bacteria;p__Firmicutes_A;c__Clostridia;o__Lachnospirales;f__Lachnospiraceae;g__OF09-33XD;s__	0.900477	1.56348	1.16155	1.909	2.00971	2.85073	9.12e-05	0.000183543
CO.O51.metabat.bins.108	d__Bacteria;p__Verrucomicrobiota;c__Lentisphaeria;o__Victivallales;f__Victivallaceae;g__UBA1776;s__	2.44139	2.73028	1.91554	1.73425	1.33785	2.22672	0.000541803	0.000960225
CO.O51.metabat.bins.17	d__Bacteria;p__Firmicutes_A;c__Clostridia;o__Oscillospirales;f__Ruminococcaceae;g__Ruminococcus_C;s__	0.395097	1.01138	0.314952	1.00351	0.865777	1.95513	0.0329672	0.0425265
CO.O51.metabat.bins.393	d__Bacteria;p__Firmicutes_A;c__Clostridia;o__Lachnospirales;f__Lachnospiraceae;g__;s__	8.83554	4.81491	8.19266	4.85822	8.63399	3.4578	0.606095	0.629903
CO.O52.metabat.bins.139	d__Bacteria;p__Firmicutes_A;c__Clostridia;o__Lachnospirales;f__Lachnospiraceae;g__Hungatella_A;s__	2.68353	1.78879	2.52317	1.77031	2.1772	1.45262	0.213044	0.24136
CO.O52.metabat.bins.66	d__Bacteria;p__Proteobacteria;c__Gammaproteobacteria;o__Burkholderiales;f__Burkholderiaceae;g__Duodenibacillus;s__Duodenibacillus sp900552545	0.187286	1.01741	0.203317	0.716821	6.87406	7.96574	2.26e-07	7.68e-07
CO.O52.metabat.bins.86	d__Bacteria;p__Eremiobacterota;c__UBP9;o__UBA4705;f__UBA4705;g__;s__	2.30635	4.99358	0.787087	1.92195	1.54766	3.58861	0.00549827	0.00811369
CO.O53.metabat.bins.369	d__Bacteria;p__Firmicutes;c__Bacilli;o__RF39;f__CAG-611;g__UBA7057;s__	0.248375	0.767285	0.103286	0.243625	1.67089	4.01306	0.0105588	0.0147543
CO.O53.metabat.bins.59	d__Bacteria;p__Bacteroidota;c__Bacteroidia;o__Bacteroidales;f__Muribaculaceae;g__CAG-279;s__	0.0295076	0.228165	0.137982	0.966773	3.0772	7.38988	1.88e-14	7.02e-13
CO.O54.metabat.bins.104	d__Bacteria;p__Proteobacteria;c__Alphaproteobacteria;o__RF32;f__CAG-239;g__CAG-495;s__	0.370596	2.2114	0.0366502	0.118149	0.00124355	0.00692378	1.46e-06	4.26e-06
CO.O54.metabat.bins.192	d__Bacteria;p__Firmicutes_A;c__Clostridia;o__Lachnospirales;f__CAG-274;g__;s__	0.553886	1.72898	0.208402	0.618497	0.0784018	0.229926	0.0562469	0.0697726
CO.O54.metabat.bins.221	d__Bacteria;p__Firmicutes_A;c__Clostridia;o__Oscillospirales;f__Ruminococcaceae;g__Ruminiclostridium_E;s__Ruminiclostridium_E siraeum	0.648521	2.88259	0.0691258	0.451783	0.34529	1.58045	0.231038	0.260263
CO.O54.metabat.bins.50	d__Bacteria;p__Firmicutes_A;c__Clostridia;o__Oscillospirales;f__Oscillospiraceae;g__UBA5446;s__	2.63751	5.84786	0.578837	1.97549	0.0111925	0.0623175	4.53e-11	4.09e-10
CO.O54.metabat.bins.55	d__Bacteria;p__Cyanobacteria;c__Vampirovibrionia;o__Gastranaerophilales;f__Gastranaerophilaceae;g__Zag111;s__	0.351862	2.9102	0.00390403	0.0118578	0.0181115	0.0563369	0.296109	0.326176
CO.O55.metabat.bins.109	d__Bacteria;p__Proteobacteria;c__Gammaproteobacteria;o__Burkholderiales;f__Burkholderiaceae;g__Oxalobacter;s__	1.97884	3.04188	1.60446	2.4591	3.32506	2.18089	2.22e-05	5.08e-05
CO.O55.metabat.bins.172	d__Bacteria;p__Spirochaetota;c__Spirochaetia;o__Sphaerochaetales;f__Sphaerochaetaceae;g__;s__	0.0554423	0.338473	0.143335	0.508811	2.1069	3.33784	3.11e-08	1.3e-07
CO.O56.metabat.bins.24	d__Bacteria;p__Firmicutes_A;c__Clostridia;o__Oscillospirales;f__Ruminococcaceae;g__Ruminococcus;s__Ruminococcus sp002438605	0.174101	2.08195	0	0	0.165283	0.920257	0.259736	0.288775
CO.O56.metabat.bins.257	d__Bacteria;p__Firmicutes;c__Bacilli;o__Lactobacillales;f__Lactobacillaceae;g__Limosilactobacillus;s__Limosilactobacillus vaginalis	0.945234	1.62277	1.27423	2.04654	3.28533	5.10339	0.0204904	0.0271655
CO.O58.metabat.bins.287	d__Bacteria;p__Firmicutes_A;c__Clostridia_A;o__Christensenellales;f__UBA4651;g__UBA7867;s__	1.17811	3.64056	0.496083	1.6892	0.0267156	0.146024	0.000638793	0.00111338
CO.O58.metabat.bins.387	d__Bacteria;p__Proteobacteria;c__Gammaproteobacteria;o__Burkholderiales;f__Burkholderiaceae;g__CAG-521;s__	2.94597	4.59924	4.86095	6.8116	6.25542	5.10286	1.71e-05	4.02e-05
CO.O6.metabat.bins.174	d__Bacteria;p__Firmicutes_A;c__Clostridia_A;o__Christensenellales;f__CAG-552;g__UMGS1880;s__	1.99655	3.70296	1.85201	4.655	0.323355	1.17504	4.67e-06	1.22e-05
CO.O61.metabat.bins.125	d__Bacteria;p__Firmicutes_A;c__Clostridia_A;o__Christensenellales;f__Borkfalkiaceae;g__UMGS775;s__	0.587368	1.64844	0.466472	1.07638	0.854329	1.98478	0.153742	0.178237
CO.O61.metabat.bins.206	d__Bacteria;p__Firmicutes_A;c__Clostridia;o__Peptostreptococcales;f__Anaerovoracaceae;g__QAKD01;s__QAKD01 sp003343965	0.268303	0.319822	0.172795	0.212386	0.502393	1.18829	0.0658438	0.0810037
CO.O61.metabat.bins.299	d__Bacteria;p__Firmicutes_A;c__Clostridia;o__Oscillospirales;f__Ruminococcaceae;g__SFJ001;s__	0.525686	0.7124	0.683535	0.971509	1.64136	2.63937	0.121509	0.143376
CO.O61.metabat.bins.349	d__Bacteria;p__Proteobacteria;c__Gammaproteobacteria;o__Burkholderiales;f__Burkholderiaceae;g__Duodenibacillus;s__	6.27762	5.23984	5.95593	7.0135	2.40837	2.4126	1.75e-05	4.1e-05
CO.O62.metabat.bins.314	d__Bacteria;p__Verrucomicrobiota;c__Lentisphaeria;o__Victivallales;f__Victivallaceae;g__;s__	1.02418	2.25142	0.485391	0.927177	0.219582	0.637667	1.91e-07	6.64e-07
CO.O62.metabat.bins.370	d__Bacteria;p__Firmicutes_A;c__Clostridia;o__Peptostreptococcales;f__Anaerovoracaceae;g__Mogibacterium;s__	0.298692	0.754512	0.390982	1.2405	2.10336	2.64101	2.81e-09	1.52e-08
CO.O62.metabat.bins.399	d__Bacteria;p__Firmicutes;c__Bacilli;o__Erysipelotrichales;f__Erysipelotrichaceae;g__;s__	0.612755	1.56985	0.271988	0.790443	0.00118881	0.00661899	0.00606075	0.00885216
CO.O63.metabat.bins.202	d__Bacteria;p__Firmicutes_A;c__Clostridia;o__Oscillospirales;f__Acutalibacteraceae;g__;s__	0.332009	1.68588	0.126352	0.183882	0.0573423	0.118793	0.00453218	0.00676051
CO.O63.metabat.bins.295	d__Bacteria;p__Firmicutes_A;c__Clostridia_A;o__Christensenellales;f__CAG-552;g__UMGS1880;s__	0.351905	1.65152	0.0255412	0.0890063	0	0	0.0421359	0.0534722
CO.O65.metabat.bins.110	d__Bacteria;p__Firmicutes_A;c__Clostridia;o__Oscillospirales;f__CAG-382;g__UCG-010;s__	3.94366	5.39357	0.758529	1.39924	0.205476	0.720914	1.93e-13	4.01e-12
CO.O65.metabat.bins.163	d__Bacteria;p__Proteobacteria;c__Alphaproteobacteria;o__RF32;f__CAG-239;g__CAG-495;s__	1.41814	3.63663	0.488028	2.37017	0	0	4.02e-07	1.3e-06
CO.O65.metabat.bins.242	d__Bacteria;p__Proteobacteria;c__Alphaproteobacteria;o__RF32;f__UBA3637;g__;s__	0.318215	3.55011	0	0	0	0	0.0876358	0.105706
CO.O65.metabat.bins.306	d__Bacteria;p__Firmicutes_A;c__Clostridia;o__Oscillospirales;f__Oscillospiraceae;g__CAG-110;s__	0.893572	2.70196	0.223727	0.775691	0.0400283	0.214753	7.52e-08	2.84e-07
CO.O67.metabat.bins.115	d__Bacteria;p__Bacteroidota;c__Bacteroidia;o__Bacteroidales;f__Rikenellaceae;g__Alistipes_A;s__	1.989	2.31313	1.30279	1.63079	0.59855	0.935859	2.52e-05	5.68e-05
CO.O68.metabat.bins.326	d__Bacteria;p__Firmicutes_A;c__Clostridia;o__Oscillospirales;f__Acutalibacteraceae;g__Acutalibacter;s__	0.212578	1.49517	0.814738	2.96451	1.15133	2.30953	1.83e-06	5.23e-06
CO.O69.metabat.bins.352	d__Bacteria;p__Firmicutes_A;c__Clostridia;o__Lachnospirales;f__Lachnospiraceae;g__Lachnoclostridium_A;s__	3.04615	3.35944	3.81703	4.1197	2.4664	2.33413	0.129433	0.151726
CO.O7.metabat.bins.145	d__Bacteria;p__Bacteroidota;c__Bacteroidia;o__Bacteroidales;f__Rikenellaceae;g__;s__	0.883866	1.00045	0.953381	0.823441	0.767849	0.828173	0.260985	0.289803
CO.O7.metabat.bins.360	d__Bacteria;p__Firmicutes_A;c__Clostridia_A;o__Christensenellales;f__Borkfalkiaceae;g__Borkfalkia;s__	0.54139	1.42114	1.10785	4.76297	0.116288	0.373346	6.53e-07	2.04e-06
CO.O73.metabat.bins.60	d__Bacteria;p__Firmicutes_A;c__Clostridia;o__Oscillospirales;f__QAKW01;g__QAKW01;s__	0.63354	1.41804	0.0847986	0.258368	0	0	3.2e-09	1.7e-08
CO.O74.metabat.bins.268	d__Bacteria;p__Firmicutes_A;c__Clostridia;o__Oscillospirales;f__CAG-272;g__QALR01;s__	0.607176	1.69547	0.78065	1.78289	0.993714	1.58886	0.00128523	0.00210481
CO.O74.metabat.bins.67	d__Bacteria;p__Spirochaetota;c__Spirochaetia;o__Sphaerochaetales;f__Sphaerochaetaceae;g__;s__	1.26809	2.67371	1.66959	2.45343	2.78276	4.2326	6.48e-05	0.000134392
CO.O75.metabat.bins.209	d__Bacteria;p__Firmicutes_A;c__Clostridia;o__Oscillospirales;f__CAG-382;g__UMGS1307;s__UMGS1307 sp900550505	3.56561	5.52338	1.14841	2.76649	0.0340122	0.134461	2.14e-14	7.82e-13
CO.O76.metabat.bins.45	d__Bacteria;p__Verrucomicrobiota;c__Verrucomicrobiae;o__Opitutales;f__CAG-312;g__CAG-312;s__	1.11631	2.6847	0.377787	0.825204	0.0659335	0.265276	2.76e-05	6.2e-05
CO.O77.metabat.bins.102	d__Bacteria;p__Spirochaetota;c__Spirochaetia;o__Sphaerochaetales;f__Sphaerochaetaceae;g__;s__	0.214633	1.44342	0.243078	1.50601	0	0	0.408971	0.438096
CO.O82.metabat.bins.306	d__Bacteria;p__Firmicutes_A;c__Clostridia_A;o__Christensenellales;f__;g__;s__	1.58049	1.78616	0.725802	0.844484	0.744203	0.591549	1.65e-07	5.87e-07
CO.O82.metabat.bins.378	d__Bacteria;p__Firmicutes_A;c__Clostridia;o__Oscillospirales;f__Acutalibacteraceae;g__UMGS1071;s__	0.377525	0.564549	0.429006	0.55812	0.389477	0.725966	0.814916	0.825056
CO.O82.metabat.bins.445	d__Bacteria;p__Fusobacteriota;c__Fusobacteriia;o__Fusobacteriales;f__Fusobacteriaceae;g__Cetobacterium_A;s__	0.978955	4.08296	1.21621	6.68943	0.0014311	0.00598214	0.0505567	0.0632842
CO.O82.metabat.bins.96	d__Bacteria;p__Firmicutes_A;c__Clostridia;o__Oscillospirales;f__Ruminococcaceae;g__;s__	1.19705	1.27828	0.660765	0.758813	1.15961	1.5405	0.00242616	0.00379286
CO.O83.metabat.bins.260	d__Bacteria;p__Firmicutes_A;c__Clostridia;o__Oscillospirales;f__UBA644;g__QAKR01;s__	1.14064	1.79733	0.500742	1.80374	0.0046869	0.0249336	9.52e-11	7.64e-10
CO.O84.metabat.bins.3	d__Bacteria;p__Firmicutes_A;c__Clostridia;o__Oscillospirales;f__Butyricicoccaceae;g__;s__	1.05595	1.29007	0.524597	1.0354	0.0456841	0.116968	1.36e-16	3.16e-14
CO.O84.metabat.bins.510	d__Bacteria;p__Firmicutes_A;c__Clostridia;o__Oscillospirales;f__Ruminococcaceae;g__;s__	0.637571	0.478499	0.331605	0.435352	0.24699	0.160831	4.16e-10	2.74e-09
CO.O85.metabat.bins.101	d__Bacteria;p__Campylobacterota;c__Campylobacteria;o__Campylobacterales;f__Campylobacteraceae;g__Campylobacter_D;s__	0.326174	1.73787	0.0999366	0.664229	0	0	0.247103	0.276102
CO.O89.metabat.bins.119	d__Bacteria;p__Firmicutes_A;c__Clostridia;o__Oscillospirales;f__Oscillospiraceae;g__Lawsonibacter;s__	1.38488	1.62706	0.882717	0.971929	0.562216	0.303301	2.19e-14	7.84e-13
CO.O89.metabat.bins.124	d__Bacteria;p__Firmicutes;c__Bacilli;o__Erysipelotrichales;f__Erysipelotrichaceae;g__Faecalicoccus;s__	1.27126	4.33425	0.971011	3.48886	0.110712	0.455855	0.000350923	0.000640972
CO.O89.metabat.bins.95	d__Bacteria;p__Firmicutes_B;c__Dehalobacteriia;o__UBA4068;f__UBA4068;g__;s__	0.451152	1.09897	0.0586889	0.154671	0.0225503	0.0702997	1.71e-11	1.7e-10
CO.O9.metabat.bins.406	d__Bacteria;p__Bacteroidota;c__Bacteroidia;o__Bacteroidales;f__Rikenellaceae;g__;s__	1.21132	2.15862	0.564412	0.73841	0.232093	0.497449	3.46e-06	9.25e-06
CO.O90.metabat.bins.179	d__Bacteria;p__Firmicutes_A;c__Clostridia;o__Oscillospirales;f__Oscillospiraceae;g__UBA5446;s__	0.895753	0.830623	0.470005	0.529782	0.388132	0.322451	4.08e-07	1.32e-06
CO.O90.metabat.bins.244	d__Bacteria;p__Firmicutes_A;c__Clostridia_A;o__Christensenellales;f__Borkfalkiaceae;g__UBA11940;s__	0.687322	2.12242	1.27429	4.48492	0.124026	0.444724	0.939588	0.943806
CO.O90.metabat.bins.256	d__Bacteria;p__Firmicutes;c__Bacilli;o__Erysipelotrichales;f__Erysipelotrichaceae;g__;s__	1.8673	2.03719	1.38653	1.65499	0.833004	1.24379	0.00292933	0.00452417
CO.O90.metabat.bins.325	d__Bacteria;p__Firmicutes_A;c__Clostridia;o__Oscillospirales;f__Oscillospiraceae;g__;s__	0.956883	1.01716	0.828585	0.977266	1.26356	0.623933	0.000631154	0.00110329
CO.O91.metabat.bins.316	d__Bacteria;p__Firmicutes_A;c__Clostridia;o__Oscillospirales;f__Ruminococcaceae;g__Ruthenibacterium;s__	0.722863	1.18388	0.472686	0.621341	0.553775	0.484978	0.108011	0.128295
CO.O92.metabat.bins.237	d__Bacteria;p__Proteobacteria;c__Alphaproteobacteria;o__RF32;f__CAG-239;g__CAG-495;s__	2.3546	6.5758	1.48707	4.14987	0	0	5.12e-06	1.33e-05
CO.O92.metabat.bins.317	d__Bacteria;p__Firmicutes_A;c__Clostridia;o__Lachnospirales;f__Lachnospiraceae;g__;s__	0.905019	2.4786	0.304542	0.543873	0.379233	0.421398	0.00103678	0.00173734
CO.O94.metabat.bins.102	d__Bacteria;p__Firmicutes_A;c__Clostridia;o__Peptostreptococcales;f__Anaerovoracaceae;g__;s__	0.852384	1.08879	0.399115	0.712436	0.458787	0.862608	1.14e-07	4.2e-07
CO.O94.metabat.bins.172	d__Bacteria;p__Bacteroidota;c__Bacteroidia;o__Bacteroidales;f__Coprobacteraceae;g__Coprobacter;s__	1.44975	2.49254	1.31714	2.53266	0.522242	1.09403	5.28e-05	0.000111738
CO.O94.metabat.bins.5	d__Bacteria;p__Firmicutes_A;c__Clostridia;o__Oscillospirales;f__Ruminococcaceae;g__Ruminococcus_C;s__	0.205744	1.37958	0.0908932	0.63145	0.00581793	0.0323929	0.2979	0.327946
CO.O95.metabat.bins.107	d__Bacteria;p__Proteobacteria;c__Alphaproteobacteria;o__Rs-D84;f__;g__;s__	1.01164	2.83055	0.217917	0.975963	0	0	6.61e-05	0.000136606
CO.O96.metabat.bins.268	d__Bacteria;p__Firmicutes_A;c__Clostridia;o__Monoglobales_A;f__UBA1381;g__;s__	0.301652	0.942067	0.156862	0.776916	0.0167854	0.0934573	1.11e-06	3.33e-06
CO.O96.metabat.bins.368	d__Bacteria;p__Proteobacteria;c__Alphaproteobacteria;o__RF32;f__CAG-239;g__CAG-495;s__	1.24654	3.23561	0.581646	1.69187	0.749511	4.16756	0.000446646	0.0007979
CO.O97.metabat.bins.115	d__Bacteria;p__Firmicutes_A;c__Clostridia;o__Oscillospirales;f__Ruminococcaceae;g__Angelakisella;s__	0.644068	1.48547	0.274456	0.459053	0.0143145	0.0211816	4.05e-14	1.23e-12
CO.O97.metabat.bins.158	d__Bacteria;p__Firmicutes_A;c__Clostridia_A;o__Christensenellales;f__CAG-74;g__;s__	0.994774	1.48103	0.356624	0.474598	0.308536	0.547937	1.18e-11	1.23e-10
CO.O97.metabat.bins.20	d__Bacteria;p__Campylobacterota;c__Campylobacteria;o__Campylobacterales;f__Helicobacteraceae;g__Helicobacter_A;s__	2.82981	19.774	0.726699	2.92026	0.162229	0.573119	0.0596615	0.0738038
CO.O97.metabat.bins.266	d__Bacteria;p__Firmicutes_A;c__Clostridia;o__Lachnospirales;f__Lachnospiraceae;g__Blautia_A;s__	0.68657	1.9164	0.241579	0.290207	0.147047	0.233342	0.00034477	0.000631021
CO.O98.metabat.bins.403	d__Bacteria;p__Firmicutes_A;c__Clostridia;o__Oscillospirales;f__Ruminococcaceae;g__Ruthenibacterium;s__Ruthenibacterium sp900546885	0.44294	0.668452	0.382808	0.520837	0.261044	0.219936	0.416556	0.445422
CO.O99.metabat.bins.380	d__Bacteria;p__Firmicutes_A;c__Clostridia;o__Lachnospirales;f__Lachnospiraceae;g__;s__	1.06985	2.42769	0.302575	0.772606	0.0531647	0.100087	2.31e-12	2.96e-11
CO.T10.metabat.bins.132	d__Bacteria;p__Firmicutes_A;c__Clostridia;o__Peptostreptococcales;f__Anaerovoracaceae;g__CAG-145;s__CAG-145 sp900542565	2.67932	2.10152	2.21531	1.79025	3.02416	3.24944	0.196537	0.224077
CO.T11.metabat.bins.308	d__Bacteria;p__Firmicutes;c__Bacilli;o__RFN20;f__CAG-631;g__CAG-631;s__CAG-631 sp000433015	1.28752	3.46429	0.727144	1.97752	0.00513332	0.0285811	0.000129927	0.000254174
CO.T11.metabat.bins.322	d__Bacteria;p__Firmicutes_A;c__Clostridia;o__UBA1212;f__;g__;s__	0.447152	0.591731	0.306861	0.824947	0.0176699	0.0608936	8.05e-10	4.95e-09
CO.T14.metabat.bins.112	d__Bacteria;p__Firmicutes_A;c__Clostridia_A;o__Christensenellales;f__CAG-74;g__SFFH01;s__	0.829489	1.1338	0.80819	1.54558	0.0268723	0.149618	1.36e-12	1.91e-11
CO.T19.metabat.bins.98	d__Bacteria;p__Firmicutes;c__Bacilli;o__RF39;f__CAG-433;g__CAG-594;s__	0.38136	2.60147	0.0498657	0.306478	0	0	0.00444612	0.00665431
CO.T20.metabat.bins.102	d__Bacteria;p__Firmicutes_A;c__Clostridia;o__Oscillospirales;f__Ruminococcaceae;g__UBA1375;s__	0.944048	7.08526	0.176949	1.16279	0.00506797	0.0159908	0.075542	0.0919865
CO.T6.metabat.bins.355	d__Bacteria;p__Firmicutes_A;c__Clostridia;o__Lachnospirales;f__Lachnospiraceae;g__Bariatricus;s__	0.409009	1.61864	0.188667	0.457265	0.171198	0.391165	0.715485	0.734778
CO.T7.metabat.bins.119	d__Bacteria;p__Firmicutes;c__Bacilli;o__Erysipelotrichales;f__Erysipelotrichaceae;g__;s__	0.721114	1.7924	0.911615	3.2383	0.0297855	0.153627	0.00751544	0.0107621
CO.T8.metabat.bins.314	d__Bacteria;p__Verrucomicrobiota;c__Lentisphaeria;o__Victivallales;f__UBA1829;g__UBA11452;s__UBA11452 sp003526375	3.63781	4.57744	2.53063	3.78381	1.62708	3.74344	1.12e-06	3.35e-06
O1_L3_309309_idba_bin.145	d__Bacteria;p__Firmicutes_A;c__Clostridia_A;o__Christensenellales;f__UBA1242;g__UMGS687;s__	2.0443	10.8597	0.614717	4.47155	0.00226545	0.00688015	1.46e-13	3.12e-12
O1_L3_309309_idba_bin.41	d__Bacteria;p__Firmicutes_A;c__Clostridia_A;o__Christensenellales;f__UBA4651;g__UBA7867;s__	0.512763	3.0054	0.0642826	0.372877	0	0	0.000100345	0.000200243
O100_L3_H548_idba_bin.19	d__Bacteria;p__Spirochaetota;c__Spirochaetia;o__Treponematales;f__Treponemataceae;g__;s__	3.51204	15.9182	0.605293	0.823527	0.13564	0.238619	1.45e-06	4.23e-06
O100_L3_H548_idba_bin.51	d__Bacteria;p__Firmicutes_A;c__Clostridia_A;o__Christensenellales;f__Borkfalkiaceae;g__UBA11940;s__	1.86746	7.48903	1.54701	4.07222	0.842252	3.73888	0.829664	0.838565
O100_L3_H548_idba_bin.74	d__Bacteria;p__Proteobacteria;c__Gammaproteobacteria;o__Enterobacterales;f__Succinivibrionaceae;g__Succinatimonas;s__Succinatimonas hippei	3.98807	5.93532	5.60743	5.83809	4.93881	5.18061	0.0123816	0.0171011
O101_L3_H549_idba_bin.49	d__Bacteria;p__Firmicutes;c__Bacilli;o__Mycoplasmatales;f__Mycoplasmoidaceae;g__;s__	2.64536	8.23519	2.89598	10.7861	0.303443	1.16665	0.000556356	0.000983097
O101_L3_H549_idba_bin.75	d__Bacteria;p__Actinobacteriota;c__Coriobacteriia;o__Coriobacteriales;f__Coriobacteriaceae;g__An2-A;s__	1.18542	3.12802	0.61475	1.1493	5.33439	5.46326	1.43e-11	1.45e-10
O102_L4_315315_idba_bin.70	d__Bacteria;p__Firmicutes_A;c__Clostridia_A;o__Christensenellales;f__DTU072;g__;s__	1.508	7.21217	0.0761624	0.250172	0.0181341	0.0992634	1.13e-09	6.62e-09
O103_L3_316316_idba_bin.11	d__Bacteria;p__Proteobacteria;c__Alphaproteobacteria;o__RF32;f__;g__;s__	2.00352	7.75498	0.0313163	0.147729	0	0	0.000990508	0.00166324
O103_L3_316316_idba_bin.146	d__Bacteria;p__Bacteroidota;c__Bacteroidia;o__Bacteroidales;f__F082;g__F082;s__F082 sp002633315	70.809	145.073	22.4109	80.7991	2.90904	10.8321	3.42e-11	3.2e-10
O103_L3_316316_idba_bin.85	d__Bacteria;p__Firmicutes;c__Bacilli;o__RFN20;f__CAG-826;g__UBA4855;s__	4.42438	19.3015	1.09046	6.5023	0.00150358	0.00467918	0.128533	0.15077
O104_L1_H550_idba_bin.121	d__Bacteria;p__Firmicutes;c__Bacilli;o__RF39;f__CAG-611;g__CAG-451;s__	3.85984	7.13021	2.36199	4.2107	2.84803	3.30331	0.000958625	0.00161728
O104_L1_H550_idba_bin.52	d__Bacteria;p__Firmicutes;c__Bacilli;o__RFN20;f__CAG-826;g__UBA4855;s__	3.7846	14.0479	3.39329	15.4299	0.0417592	0.049124	0.196831	0.224127
O104_L1_H550_idba_bin.70	d__Bacteria;p__Firmicutes_A;c__Clostridia;o__Oscillospirales;f__CAG-272;g__QALR01;s__QALR01 sp003150035	3.0084	5.27451	1.87279	5.11058	0.267373	1.04118	3.69e-05	8.07e-05
O104_L1_H550_idba_bin.75	d__Bacteria;p__Firmicutes_A;c__Clostridia_A;o__Christensenellales;f__DTU072;g__;s__	5.90416	24.4449	0.271388	1.92241	0.000303645	0.00169063	2.9e-10	2.01e-09
O105_L4_396396_idba_bin.130	d__Bacteria;p__Cyanobacteria;c__Vampirovibrionia;o__Gastranaerophilales;f__Gastranaerophilaceae;g__Zag111;s__	10.7651	37.4251	13.5753	34.7544	2.30734	7.24894	7.69e-06	1.92e-05
O105_L4_396396_idba_bin.52	d__Bacteria;p__Actinobacteriota;c__Coriobacteriia;o__Coriobacteriales;f__Coriobacteriaceae;g__;s__	5.26693	20.5854	0.948687	3.09505	2.52773	5.15266	0.00192919	0.0030641
O105_L4_396396_idba_bin.81	d__Bacteria;p__Firmicutes_A;c__Clostridia;o__Oscillospirales;f__Oscillospiraceae;g__CAG-110;s__	5.20142	17.8269	1.47409	5.83508	3.77221	20.7952	6.72e-11	5.71e-10
O105_L4_396396_idba_bin.82	d__Bacteria;p__Firmicutes_A;c__Clostridia;o__Oscillospirales;f__Oscillospiraceae;g__Flavonifractor;s__Flavonifractor sp002161215	9.61729	8.42196	6.21275	4.75942	16.0574	24.9684	0.00103755	0.00173734
O105_L4_396396_idba_bin.95	d__Bacteria;p__Firmicutes_A;c__Clostridia;o__Lachnospirales;f__Lachnospiraceae;g__Blautia_A;s__	2.57952	6.45335	1.71449	2.84066	1.19748	1.43662	0.114976	0.136116
O106_L1_388388_idba_bin.88	d__Bacteria;p__Firmicutes;c__Bacilli;o__RFN20;f__CAG-826;g__UBA4855;s__	4.2055	15.738	1.9886	7.99141	0.106967	0.291633	0.548013	0.573651
O14_L3_312312_idba_bin.34	d__Bacteria;p__Campylobacterota;c__Campylobacteria;o__Campylobacterales;f__Helicobacteraceae;g__Helicobacter_D;s__Helicobacter_D pullorum	36.4306	154.796	22.2779	128.935	4.61199	10.0459	0.00097611	0.00164368
O14_L3_312312_idba_bin.46	d__Bacteria;p__Firmicutes_A;c__Clostridia;o__Lachnospirales;f__Lachnospiraceae;g__GCA-900066575;s__	4.52241	8.95729	2.95456	2.62877	1.90327	1.3532	0.000467476	0.000833448
O14_L4_312312_idba_bin.26	d__Bacteria;p__Bacteroidota;c__Bacteroidia;o__Bacteroidales;f__UBA932;g__RC9;s__	17.5315	23.0254	13.0631	16.385	5.52599	10.0367	6.93e-06	1.75e-05
O14_L4_312312_idba_bin.62	d__Bacteria;p__Spirochaetota;c__Spirochaetia;o__Sphaerochaetales;f__Sphaerochaetaceae;g__;s__	19.8405	35.9398	12.8541	18.0372	1.83482	6.41972	1.7e-08	7.55e-08
O14_L4_312312_idba_bin.67	d__Bacteria;p__Firmicutes;c__Bacilli;o__RF39;f__CAG-822;g__CAG-822;s__	2.80076	6.60386	1.75598	6.58121	0.63669	1.3852	7.78e-08	2.93e-07
O14_L4_312312_idba_bin.68	d__Bacteria;p__Bacteroidota;c__Bacteroidia;o__Bacteroidales;f__UBA932;g__RC9;s__	29.3069	36.9272	32.4323	36.2073	35.8019	36.4727	0.158348	0.182631
O15_L1_384384_idba_bin.134	d__Bacteria;p__Firmicutes_A;c__Clostridia;o__Oscillospirales;f__Acutalibacteraceae;g__CAG-180;s__CAG-180 sp002314305	3.35852	12.2465	2.13772	6.51043	1.13296	4.5858	0.000136431	0.000265795
O15_L1_384384_idba_bin.177	d__Bacteria;p__Proteobacteria;c__Alphaproteobacteria;o__RF32;f__CAG-239;g__CAG-495;s__	9.53876	33.5737	3.16551	8.05167	0.810881	3.15576	1.9e-05	4.41e-05
O15_L1_384384_idba_bin.74	d__Bacteria;p__Proteobacteria;c__Alphaproteobacteria;o__RF32;f__CAG-239;g__CAG-495;s__	2.14894	6.02529	1.21207	5.89451	0.00677255	0.026627	1.66e-09	9.36e-09
O16_L3_313313_idba_bin.1	d__Bacteria;p__Firmicutes_A;c__Clostridia_A;o__Christensenellales;f__UBA1242;g__UBA4626;s__	0.643097	6.58143	0.00649467	0.021485	0	0	4.01e-08	1.62e-07
O16_L3_313313_idba_bin.100	d__Bacteria;p__Bacteroidota;c__Bacteroidia;o__Bacteroidales;f__Rikenellaceae;g__Alistipes;s__	0.576521	2.34954	0.217081	0.632551	0	0	8.91e-06	2.2e-05
O16_L3_313313_idba_bin.16	d__Bacteria;p__Firmicutes_A;c__Clostridia_A;o__Christensenellales;f__CAG-314;g__CAG-1435;s__CAG-1435 sp000433775	2.16082	15.0407	0.56902	3.23565	0.000852516	0.00474661	2.91e-06	7.93e-06
O16_L3_313313_idba_bin.38	d__Bacteria;p__Firmicutes_A;c__Clostridia;o__Oscillospirales;f__Ruminococcaceae;g__UBA1409;s__	0.886789	4.02304	0.0138074	0.044752	0.000878129	0.00217973	6.23e-10	3.9e-09
O16_L3_313313_idba_bin.46	d__Bacteria;p__Firmicutes_A;c__Clostridia_A;o__Christensenellales;f__Borkfalkiaceae;g__;s__	19.4034	36.9151	5.29652	11.5934	0.0564657	0.221467	9.66e-13	1.5e-11
O16_L3_313313_idba_bin.70	d__Bacteria;p__Firmicutes_A;c__Clostridia_A;o__Christensenellales;f__Borkfalkiaceae;g__UBA11940;s__	2.43822	6.49611	2.99772	7.9454	0.0121835	0.0457893	4.89e-05	0.000104342
O16_L3_313313_idba_bin.73	d__Bacteria;p__Firmicutes_A;c__Clostridia_A;o__Christensenellales;f__DTU072;g__;s__	4.47203	13.3614	0.428252	1.48017	0.000572968	0.00186816	2.29e-10	1.62e-09
O17_L3_314314_idba_bin.126	d__Bacteria;p__Cyanobacteria;c__Vampirovibrionia;o__Gastranaerophilales;f__Gastranaerophilaceae;g__CAG-306;s__	0.877135	2.72101	2.94792	15.9581	0	0	8.68e-07	2.65e-06
O17_L3_314314_idba_bin.172	d__Bacteria;p__Firmicutes_A;c__Clostridia_A;o__Christensenellales;f__Borkfalkiaceae;g__UBA11940;s__	0.893853	2.72564	1.44274	6.79033	0.0216786	0.0234846	0.00230745	0.00362628
O17_L3_314314_idba_bin.21	d__Bacteria;p__Bacteroidota;c__Bacteroidia;o__Bacteroidales;f__Bacteroidaceae;g__Phocaeicola;s__	2.44108	4.47703	2.69942	6.35434	2.13e-06	9.23e-06	5.35e-11	4.68e-10
O17_L3_314314_idba_bin.36	d__Bacteria;p__Firmicutes_A;c__Clostridia_A;o__Christensenellales;f__Borkfalkiaceae;g__UBA11940;s__	2.25362	4.53833	1.09464	3.65351	0.0666452	0.328325	4.84e-06	1.26e-05
O17_L3_314314_idba_bin.76	d__Bacteria;p__Firmicutes_A;c__Clostridia_A;o__Christensenellales;f__Borkfalkiaceae;g__UMGS1004;s__	9.59522	21.1806	3.34995	15.0873	0.0657766	0.124009	9.64e-14	2.3e-12
O18_L1_385385_idba_bin.20	d__Bacteria;p__Firmicutes_A;c__Clostridia_A;o__Christensenellales;f__CAG-917;g__UMGS1688;s__UMGS1688 sp900553825	34.1849	104.258	16.1968	47.3422	0.15341	0.381269	1.76e-11	1.74e-10
O18_L1_385385_idba_bin.34	d__Bacteria;p__Proteobacteria;c__Gammaproteobacteria;o__Enterobacterales;f__Succinivibrionaceae;g__Anaerobiospirillum;s__	29.527	59.5196	91.4977	107.381	65.9801	125.303	1.4e-05	3.34e-05
O18_L1_385385_idba_bin.44	d__Bacteria;p__Firmicutes_C;c__Negativicutes;o__Acidaminococcales;f__Acidaminococcaceae;g__Phascolarctobacterium;s__	18.2256	16.9623	16.3479	14.2581	3.41735	4.09165	5.79e-09	2.83e-08
O18_L1_385385_idba_bin.5	d__Bacteria;p__Proteobacteria;c__Alphaproteobacteria;o__RF32;f__CAG-239;g__CAG-495;s__	2.59068	10.3026	0.359401	1.10436	0.00558513	0.0310967	1.15e-07	4.22e-07
O19_L4_315315_idba_bin.132	d__Bacteria;p__Firmicutes;c__Bacilli;o__RFN20;f__CAG-826;g__UBA4855;s__	12.0511	78.1848	9.27701	27.9129	38.0852	120.109	1.29e-06	3.82e-06
O19_L4_315315_idba_bin.9	d__Bacteria;p__Proteobacteria;c__Gammaproteobacteria;o__Enterobacterales;f__Succinivibrionaceae;g__Succinatimonas;s__	8.47894	10.2851	5.84263	6.52253	7.34571	4.70175	0.0885901	0.106785
O19_L4_315315_idba_bin.95	d__Bacteria;p__Bacteroidota;c__Bacteroidia;o__Bacteroidales;f__P3;g__;s__	6.46751	15.8657	3.66791	10.788	2.58649	5.08481	0.0148853	0.020216
O20_L4_316316_idba_bin.58	d__Bacteria;p__Bacteroidota;c__Bacteroidia;o__Bacteroidales;f__Rikenellaceae;g__Tidjanibacter;s__	1.62559	5.66451	0.575008	1.9484	0.0311884	0.0510627	0.0176471	0.023644
O20_L4_316316_idba_bin.74	d__Bacteria;p__Bacteroidota;c__Bacteroidia;o__Bacteroidales;f__Bacteroidaceae;g__CAG-462;s__CAG-462 sp900291465	8.15391	11.3111	12.1899	15.9167	9.97723	11.8173	0.034235	0.0440806
O20_L4_316316_idba_bin.77	d__Bacteria;p__Bacteroidota;c__Bacteroidia;o__Bacteroidales;f__Muribaculaceae;g__;s__	3.70649	9.65538	2.92039	8.87472	2.29879	4.27421	0.306817	0.336934
O21_L1_389389_idba_bin.28	d__Bacteria;p__Spirochaetota;c__Brachyspirae;o__Brachyspirales;f__Brachyspiraceae;g__Brachyspira;s__	1.62648	2.88184	6.05219	11.9059	3.57125	3.37321	1.2e-07	4.39e-07
O21_L1_389389_idba_bin.69	d__Bacteria;p__Firmicutes;c__Bacilli;o__Mycoplasmatales;f__Mycoplasmoidaceae;g__Malacoplasma;s__	7.05384	18.0801	17.2258	60.7661	6.37392	21.5039	0.535683	0.562059
O24_L1_390390_idba_bin.117	d__Bacteria;p__Firmicutes_A;c__Clostridia_A;o__Christensenellales;f__CAG-917;g__UMGS1688;s__	9.84143	28.0608	2.0268	6.7677	0.257714	1.4241	1.15e-14	5.27e-13
O25_L1_391391_idba_bin.166	d__Bacteria;p__Verrucomicrobiota;c__Kiritimatiellae;o__RFP12;f__W1P29-020;g__W1P29-020;s__	14.9628	64.5843	8.02521	31.3436	0.000548194	0.00305221	2.48e-06	6.86e-06
O25_L1_391391_idba_bin.172	d__Bacteria;p__Proteobacteria;c__Alphaproteobacteria;o__RF32;f__CAG-239;g__CAG-495;s__	1.80586	5.26792	0.712552	2.31746	0.0585147	0.177763	1.82e-08	8.03e-08
O25_L1_391391_idba_bin.18	d__Bacteria;p__Firmicutes_A;c__Clostridia_A;o__Christensenellales;f__CAG-917;g__CAG-917;s__	7.46772	18.6157	2.08893	7.05547	0.00242926	0.00524709	5.92e-15	3.49e-13
O27_L1_392392_idba_bin.56	d__Bacteria;p__Proteobacteria;c__Alphaproteobacteria;o__RF32;f__CAG-239;g__CAG-495;s__	1.88633	5.67866	0.827725	2.22622	0.0173063	0.0937198	1.04e-06	3.13e-06
O27_L1_392392_idba_bin.69	d__Bacteria;p__Bacteroidota;c__Bacteroidia;o__Bacteroidales;f__UBA932;g__RC9;s__	19.6194	34.5545	17.8882	25.8356	4.22338	8.43487	7e-06	1.76e-05
O27_L1_392392_idba_bin.82	d__Bacteria;p__Firmicutes;c__Bacilli;o__Acholeplasmatales;f__Anaeroplasmataceae;g__;s__	3.02047	14.1314	2.72607	16.8649	0.0434135	0.142223	0.00819236	0.0116661
O28_L1_393393_idba_bin.132	d__Bacteria;p__Firmicutes_A;c__Clostridia;o__Oscillospirales;f__Acutalibacteraceae;g__CAG-177;s__	1.52538	7.41136	3.85168	25.9716	0.00486939	0.0250757	0.105336	0.125451
O3_L1_379379_idba_bin.136	d__Bacteria;p__Firmicutes_A;c__Clostridia;o__Lachnospirales;f__Lachnospiraceae;g__Blautia;s__	7.20554	8.4877	8.12231	14.0639	4.09131	5.41215	0.0125707	0.0173089
O31_L3_395395_idba_bin.38	d__Bacteria;p__Firmicutes;c__Bacilli;o__RFN20;f__CAG-826;g__UBA733;s__	7.17011	28.1768	10.7394	24.8224	26.4528	41.2384	1.02e-06	3.08e-06
O31_L3_395395_idba_bin.42	d__Bacteria;p__Firmicutes;c__Bacilli;o__Lactobacillales;f__Lactobacillaceae;g__Lactobacillus;s__	0.17285	0.503688	1.33399	9.15697	0.370761	1.17933	0.863152	0.870937
O33_L1_396396_idba_bin.134	d__Bacteria;p__Firmicutes_A;c__Clostridia_A;o__Christensenellales;f__UBA1242;g__UBA7862;s__	4.71691	29.2697	0.0533597	0.27767	0.000100419	0.000559111	1.55e-08	6.92e-08
O33_L1_396396_idba_bin.150	d__Bacteria;p__Cyanobacteria;c__Vampirovibrionia;o__Gastranaerophilales;f__Gastranaerophilaceae;g__CAG-306;s__	0.744227	4.9324	0.496136	3.10941	0.00425136	0.0190433	5.13e-07	1.62e-06
O35_L1_319319_idba_bin.110	d__Bacteria;p__Cyanobacteria;c__Vampirovibrionia;o__Gastranaerophilales;f__;g__;s__	7.76327	23.8002	1.31	4.60729	0.000681742	0.00241872	3.2e-10	2.18e-09
O35_L1_319319_idba_bin.174	d__Bacteria;p__Bacteroidota;c__Bacteroidia;o__Bacteroidales;f__Barnesiellaceae;g__;s__	1.12715	3.16725	0.420562	1.47286	0.0130905	0.0338988	0.00623516	0.00907394
O35_L1_319319_idba_bin.186	d__Bacteria;p__Verrucomicrobiota;c__Kiritimatiellae;o__RFP12;f__W1P29-020;g__W1P29-020;s__	23.6457	69.8417	4.37371	8.40169	1.5336	5.69593	1.2e-05	2.88e-05
O35_L1_319319_idba_bin.187	d__Bacteria;p__Proteobacteria;c__Alphaproteobacteria;o__RF32;f__CAG-239;g__CAG-495;s__	2.77331	12.1641	0.821666	3.98645	0.00152587	0.00488346	3.5e-07	1.15e-06
O35_L1_319319_idba_bin.54	d__Bacteria;p__Proteobacteria;c__Alphaproteobacteria;o__RF32;f__CAG-239;g__CAG-495;s__	1.35532	8.2637	0.223352	0.759213	0.00028729	0.00159957	1.71e-07	6.04e-07
O35_L1_319319_idba_bin.82	d__Bacteria;p__Campylobacterota;c__Campylobacteria;o__Campylobacterales;f__Helicobacteraceae;g__Helicobacter_B;s__	3.634	11.0791	1.05528	4.01967	0.814461	3.37681	0.308017	0.337838
O36_L1_320320_idba_bin.158	d__Bacteria;p__Firmicutes_A;c__Clostridia_A;o__Christensenellales;f__Borkfalkiaceae;g__UMGS1004;s__	4.0378	14.5886	1.10733	6.51437	0.0527498	0.0553752	3.79e-15	2.42e-13
O36_L1_320320_idba_bin.167	d__Bacteria;p__Firmicutes_A;c__Clostridia_A;o__Christensenellales;f__UBA1242;g__UBA4626;s__	1.13695	4.30049	0.292073	2.1693	0.00685123	0.025695	3.01e-06	8.13e-06
O36_L1_320320_idba_bin.66	d__Bacteria;p__Firmicutes_A;c__Clostridia;o__Oscillospirales;f__Oscillospiraceae;g__CAG-110;s__	2.18071	5.36752	0.72586	2.48413	0.0347571	0.0835646	8.54e-16	9.55e-14
O36_L1_320320_idba_bin.70	d__Bacteria;p__Cyanobacteria;c__Vampirovibrionia;o__Gastranaerophilales;f__Gastranaerophilaceae;g__Zag1;s__	1.67516	8.05546	0.651499	3.37283	0.0111613	0.03408	0.0258994	0.0339137
O36_L1_320320_idba_bin.75	d__Bacteria;p__Cyanobacteria;c__Vampirovibrionia;o__Gastranaerophilales;f__Gastranaerophilaceae;g__QAMI01;s__	1.61375	5.10359	1.66215	9.13166	0.00938826	0.023205	3.35e-07	1.11e-06
O38_L1_321321_idba_bin.144	d__Bacteria;p__Bacteroidota;c__Bacteroidia;o__Bacteroidales;f__UBA932;g__RC9;s__	14.7344	24.9221	12.0192	19.3401	10.4659	18.9996	0.801079	0.812649
O38_L1_321321_idba_bin.151	d__Bacteria;p__Verrucomicrobiota;c__Verrucomicrobiae;o__Pedosphaerales;f__UBA1412;g__UBA1412;s__	11.1146	13.4036	3.97751	6.71408	0.32506	0.68505	1.72e-15	1.7e-13
O38_L1_321321_idba_bin.168	d__Bacteria;p__Desulfobacterota;c__Desulfovibrionia;o__Desulfovibrionales;f__Desulfovibrionaceae;g__Mailhella;s__	3.61837	3.39322	2.84566	3.22639	0.753439	0.507528	1.9e-11	1.87e-10
O38_L1_321321_idba_bin.175	d__Bacteria;p__Firmicutes_A;c__Clostridia;o__Oscillospirales;f__Oscillospiraceae;g__UBA9475;s__	4.48355	9.95845	1.55991	3.28487	0.535344	0.305885	3.33e-16	4.97e-14
O38_L1_321321_idba_bin.177	d__Bacteria;p__Desulfobacterota;c__Desulfovibrionia;o__Desulfovibrionales;f__Desulfovibrionaceae;g__Desulfovibrio;s__	1.32307	5.41875	0.401838	1.81699	0.0115347	0.0220528	3.92e-05	8.48e-05
O38_L1_321321_idba_bin.26	d__Bacteria;p__Firmicutes_A;c__Clostridia_A;o__Christensenellales;f__UBA1242;g__UBA4626;s__	0.63334	5.5927	0.0212598	0.121975	0	0	0.000202053	0.00038517
O38_L1_321321_idba_bin.76	d__Bacteria;p__Firmicutes_A;c__Clostridia;o__Lachnospirales;f__Lachnospiraceae;g__Frisingicoccus;s__	0.797726	5.14996	0.0901517	0.381142	0.0334375	0.0259562	0.000672489	0.00116869
O39_L1_322322_idba_bin.15	d__Bacteria;p__Firmicutes_A;c__Clostridia;o__Oscillospirales;f__Acutalibacteraceae;g__Eubacterium_R;s__Eubacterium_R sp900546785	1.52051	7.1063	0.515026	2.23538	0.0305746	0.0389138	0.0207396	0.0274585
O39_L1_322322_idba_bin.160	d__Bacteria;p__Bacteroidota;c__Bacteroidia;o__Bacteroidales;f__Bacteroidaceae;g__Prevotella;s__	7.52612	11.3601	10.531	13.6385	10.842	10.6518	0.0109518	0.0152796
O39_L1_322322_idba_bin.171	d__Bacteria;p__Firmicutes_A;c__Clostridia_A;o__Christensenellales;f__Borkfalkiaceae;g__UBA11940;s__	0.299868	3.3967	0.00316109	0.00853074	0.00538158	0.0100223	0.0966081	0.115749
O4_L1_380380_idba_bin.129	d__Bacteria;p__Firmicutes_A;c__Clostridia_A;o__Christensenellales;f__Borkfalkiaceae;g__UBA11940;s__	3.95231	24.9621	0.891425	4.77453	0.00803394	0.0207316	1.38e-05	3.29e-05
O4_L1_380380_idba_bin.26	d__Bacteria;p__Bacteroidota;c__Bacteroidia;o__Bacteroidales;f__Bacteroidaceae;g__Phocaeicola;s__Phocaeicola sp002161765	127.157	114.083	156.599	171.954	77.5554	81.4728	0.043043	0.0545272
O4_L1_380380_idba_bin.40	d__Bacteria;p__Bacteroidota;c__Bacteroidia;o__Bacteroidales;f__Paludibacteraceae;g__;s__	1.80599	3.71401	1.2766	1.71604	0.518723	1.20027	0.0169826	0.0228391
O4_L1_380380_idba_bin.47	d__Bacteria;p__Firmicutes_A;c__Clostridia;o__Oscillospirales;f__Acutalibacteraceae;g__CAG-180;s__	2.44338	16.1463	0.0779474	0.203464	0.0507763	0.0649934	7.71e-06	1.92e-05
O4_L1_380380_idba_bin.72	d__Bacteria;p__Cyanobacteria;c__Vampirovibrionia;o__Gastranaerophilales;f__Gastranaerophilaceae;g__QAMI01;s__	5.62038	14.2875	2.96815	10.6891	0.00840703	0.0298361	7.3e-09	3.5e-08
O41_L1_323323_idba_bin.38	d__Bacteria;p__Firmicutes_A;c__Clostridia_A;o__Christensenellales;f__Borkfalkiaceae;g__UBA4636;s__	5.3702	29.172	0.456315	2.74786	0.0336241	0.0647291	5.74e-15	3.49e-13
O43_L1_312312_idba_bin.133	d__Bacteria;p__Elusimicrobiota;c__Elusimicrobia;o__Elusimicrobiales;f__Elusimicrobiaceae;g__;s__	0.923303	8.13936	0.479564	3.01218	1.68754	5.56815	0.00550363	0.0081149
O43_L1_312312_idba_bin.48	d__Bacteria;p__Firmicutes_A;c__Clostridia;o__Peptostreptococcales;f__Anaerovoracaceae;g__;s__	5.66987	8.09712	3.80605	3.70306	3.53791	6.64333	0.0245264	0.0322337
O44_L4_301301_idba_bin.181	d__Bacteria;p__Cyanobacteria;c__Vampirovibrionia;o__Gastranaerophilales;f__Gastranaerophilaceae;g__CAG-484;s__	3.05633	12.952	9.43186	45.1779	0.552415	1.62206	0.253316	0.282339
O44_L4_301301_idba_bin.78	d__Bacteria;p__Firmicutes_A;c__Clostridia_A;o__Christensenellales;f__Borkfalkiaceae;g__Borkfalkia;s__	2.95137	5.73894	2.85907	5.05188	1.12452	3.33597	4.05e-09	2.09e-08
O46_L4_303303_idba_bin.14	d__Bacteria;p__Actinobacteriota;c__Coriobacteriia;o__Coriobacteriales;f__Coriobacteriaceae;g__Enorma;s__	0.0866625	0.160584	0.0708642	0.0586518	6.49304	22.7643	4.55e-10	2.95e-09
O46_L4_303303_idba_bin.55	d__Bacteria;p__Cyanobacteria;c__Vampirovibrionia;o__Gastranaerophilales;f__Gastranaerophilaceae;g__;s__	0.123399	1.34514	1.15086	9.3104	26.3815	86.6418	0.0771112	0.0935791
O46_L4_303303_idba_bin.64	d__Bacteria;p__Bacteroidota;c__Bacteroidia;o__Bacteroidales;f__UBA932;g__CAG-831;s__CAG-831 sp000432775	7.67663	9.92385	4.00304	6.32836	3.89202	6.53126	1.79e-06	5.12e-06
O46_L4_303303_idba_bin.95	d__Bacteria;p__Firmicutes_A;c__Clostridia;o__Lachnospirales;f__Lachnospiraceae;g__UMGS680;s__	3.7658	12.0304	1.35495	4.42975	9.88452	28.3668	0.307382	0.337347
O49_L4_304304_idba_bin.128	d__Bacteria;p__Bacteroidota;c__Bacteroidia;o__Bacteroidales;f__Rikenellaceae;g__Alistipes;s__Alistipes sp900550925	6.99424	12.2365	3.61732	10.5339	1.21863	2.73765	4.17e-05	8.99e-05
O49_L4_304304_idba_bin.13	d__Bacteria;p__Bacteroidota;c__Bacteroidia;o__Bacteroidales;f__Bacteroidaceae;g__Prevotella;s__Prevotella sp000435635	46.0419	91.4072	42.2004	68.1254	233.459	333.931	2.94e-06	7.98e-06
O49_L4_304304_idba_bin.189	d__Bacteria;p__Proteobacteria;c__Alphaproteobacteria;o__RF32;f__UBA3637;g__UBA7488;s__	5.58815	23.5304	0.000365848	0.00297217	0	0	3.54e-07	1.17e-06
O5_L1_381381_idba_bin.101	d__Bacteria;p__Bacteroidota;c__Bacteroidia;o__Bacteroidales;f__Bacteroidaceae;g__Phocaeicola;s__Phocaeicola plebeius_A	60.5127	85.7326	138.886	160.574	131.897	203.761	0.000184993	0.000354536
O5_L1_381381_idba_bin.102	d__Bacteria;p__Proteobacteria;c__Alphaproteobacteria;o__RF32;f__CAG-239;g__CAG-495;s__	2.66544	9.18655	1.7692	5.1114	0.0254692	0.10723	5.96e-05	0.000124996
O5_L1_381381_idba_bin.108	d__Bacteria;p__Firmicutes_A;c__Clostridia_A;o__Christensenellales;f__Borkfalkiaceae;g__UMGS1004;s__	3.169	7.27451	0.39397	1.00876	0.0119656	0.0351504	5.19e-14	1.45e-12
O5_L1_381381_idba_bin.135	d__Bacteria;p__Firmicutes_A;c__Clostridia_A;o__Christensenellales;f__UBA1242;g__UBA5489;s__	3.16758	16.7723	0.680773	4.08998	0	0	0.000745793	0.00128734
O5_L1_381381_idba_bin.155	d__Bacteria;p__Bacteroidota;c__Bacteroidia;o__Bacteroidales;f__Bacteroidaceae;g__Prevotella;s__Prevotella sp900554045	9.18402	21.627	14.1878	31.6447	11.434	14.5424	0.0170512	0.022897
O5_L1_381381_idba_bin.68	d__Bacteria;p__Cyanobacteria;c__Vampirovibrionia;o__Gastranaerophilales;f__Gastranaerophilaceae;g__CAG-306;s__	2.03594	6.65154	1.28446	3.90098	0.332422	1.72129	8.87e-07	2.7e-06
O5_L1_381381_idba_bin.71	d__Bacteria;p__Bacteroidota;c__Bacteroidia;o__Bacteroidales;f__UBA11471;g__UBA11471;s__	1.5439	5.73203	0.870388	2.23814	0.0395645	0.0504081	9.14e-11	7.41e-10
O5_L1_381381_idba_bin.85	d__Bacteria;p__Bacteroidota;c__Bacteroidia;o__Bacteroidales;f__Tannerellaceae;g__Parabacteroides;s__	16.6642	16.7138	15.8645	16.7795	28.9473	15.735	2e-05	4.62e-05
O5_L1_381381_idba_bin.93	d__Bacteria;p__Firmicutes_A;c__Clostridia_A;o__Christensenellales;f__DTU072;g__;s__	30.3376	107.549	3.92927	16.6419	0.00500761	0.0189545	1.09e-17	6.48e-15
O50_L1_313313_idba_bin.130	d__Bacteria;p__Firmicutes_A;c__Clostridia;o__Oscillospirales;f__Oscillospiraceae;g__UBA5446;s__UBA5446 sp900545405	1.72707	6.23624	1.1613	3.50256	2.84146	4.62846	0.00696189	0.0100062
O50_L1_313313_idba_bin.98	d__Bacteria;p__Bacteroidota;c__Bacteroidia;o__Bacteroidales;f__Bacteroidaceae;g__Paraprevotella;s__	5.30373	7.42401	4.78104	7.25631	7.991	6.19535	0.000582796	0.00102678
O51_L1_314314_idba_bin.3	d__Bacteria;p__Proteobacteria;c__Gammaproteobacteria;o__Burkholderiales;f__Burkholderiaceae;g__Sutterella;s__	6.1059	7.12886	9.38712	8.69628	9.40441	13.0398	0.00340839	0.00519236
O51_L1_314314_idba_bin.53	d__Bacteria;p__Deferribacterota;c__Deferribacteres;o__Deferribacterales;f__Mucispirillaceae;g__Mucispirillum;s__	12.3053	19.412	22.2258	40.8923	16.8127	26.3978	0.233208	0.262047
O52_L3_315315_idba_bin.97	d__Bacteria;p__Firmicutes;c__Bacilli;o__RFN20;f__CAG-288;g__UBA7642;s__	0.199476	1.49205	0.0831976	0.346171	11.8992	24.5866	2.66e-12	3.34e-11
O53_L3_316316_idba_bin.126	d__Bacteria;p__Firmicutes_A;c__Clostridia;o__Lachnospirales;f__Lachnospiraceae;g__Dorea;s__Dorea sp000765215	0.373253	1.27362	0.224682	0.470004	4.43661	6.4945	5.36e-09	2.68e-08
O53_L3_316316_idba_bin.167	d__Bacteria;p__Bacteroidota;c__Bacteroidia;o__Bacteroidales;f__P3;g__UBA3388;s__	9.46058	20.3287	3.29332	7.46363	5.43963	23.3741	0.00531987	0.0078634
O53_L3_316316_idba_bin.61	d__Bacteria;p__Firmicutes;c__Bacilli;o__RFN20;f__CAG-826;g__UBA4855;s__	0.260628	2.388	0.0280613	0.177831	33.6191	84.3373	8.03e-12	8.88e-11
O54_L4_305305_idba_bin.125	d__Bacteria;p__Cyanobacteria;c__Vampirovibrionia;o__Gastranaerophilales;f__Gastranaerophilaceae;g__QAMI01;s__	3.84004	19.3605	0.425161	1.42011	0.0120119	0.0563083	2.07e-06	5.86e-06
O54_L4_305305_idba_bin.164	d__Bacteria;p__Cyanobacteria;c__Vampirovibrionia;o__Gastranaerophilales;f__Gastranaerophilaceae;g__CAG-306;s__	3.19236	8.40549	2.52757	5.91116	0.702552	2.09376	0.000107684	0.000213935
O55_L1_317317_idba_bin.102	d__Bacteria;p__Proteobacteria;c__Gammaproteobacteria;o__Burkholderiales;f__Burkholderiaceae;g__Sutterella;s__	0.247801	1.47554	0.156452	0.843711	6.49145	10.5875	7.09e-16	8.47e-14
O55_L1_317317_idba_bin.81	d__Bacteria;p__Bacteroidota;c__Bacteroidia;o__Bacteroidales;f__Marinifilaceae;g__Butyricimonas;s__	5.1865	5.67455	6.41972	6.53126	11.6406	8.67182	2.42e-05	5.49e-05
O56_L1_318318_idba_bin.55	d__Bacteria;p__Spirochaetota;c__Spirochaetia;o__Treponematales;f__Treponemataceae;g__;s__	0.520244	1.33147	0.437137	0.754562	2.02219	7.77275	0.00646865	0.00938322
O58_L4_306306_idba_bin.29	d__Bacteria;p__Firmicutes_A;c__Clostridia;o__Oscillospirales;f__Ruminococcaceae;g__Faecalibacterium;s__	5.6124	20.4936	5.03397	15.223	18.0953	31.9084	1.15e-05	2.78e-05
O58_L4_306306_idba_bin.5	d__Bacteria;p__Bacteroidota;c__Bacteroidia;o__Bacteroidales;f__UBA932;g__RC9;s__	11.8891	57.61	9.26162	35.6353	129.391	176.394	1.15e-08	5.23e-08
O6_L1_382382_idba_bin.112	d__Bacteria;p__Firmicutes_A;c__Clostridia;o__Oscillospirales;f__Oscillospiraceae;g__UBA1777;s__	1.49954	3.18579	0.830514	3.47036	0.149034	0.520266	7.4e-11	6.19e-10
O6_L1_382382_idba_bin.16	d__Bacteria;p__Cyanobacteria;c__Vampirovibrionia;o__Gastranaerophilales;f__Gastranaerophilaceae;g__CAG-196;s__	0.557807	1.74016	2.10437	10.907	0.025957	0.137842	2.56e-08	1.09e-07
O6_L1_382382_idba_bin.2	d__Bacteria;p__Bacteroidota;c__Bacteroidia;o__Bacteroidales;f__Bacteroidaceae;g__Bacteroides;s__	3.05173	6.22553	4.57822	9.41865	2.69068	5.54624	0.0548145	0.068043
O6_L1_382382_idba_bin.3	d__Bacteria;p__Bacteroidota;c__Bacteroidia;o__Bacteroidales;f__Rikenellaceae;g__Tidjanibacter;s__	5.36837	9.5122	11.9025	22.3176	2.36416	4.14941	0.0716424	0.0875357
O6_L1_382382_idba_bin.5	d__Bacteria;p__Firmicutes_A;c__Clostridia;o__Oscillospirales;f__Ruminococcaceae;g__;s__	0.947741	2.56447	1.0093	3.59056	0.000793194	0.00441631	0.000200148	0.000382316
O6_L1_382382_idba_bin.55	d__Bacteria;p__Firmicutes_A;c__Clostridia;o__Oscillospirales;f__Oscillospiraceae;g__Lawsonibacter;s__	1.10466	1.47541	1.60431	5.11581	0.290284	0.142594	1.1e-13	2.52e-12
O6_L1_382382_idba_bin.73	d__Bacteria;p__Bacteroidota;c__Bacteroidia;o__Bacteroidales;f__Rikenellaceae;g__Tidjanibacter;s__	3.83348	11.0705	2.19669	6.00973	0.0166045	0.0756564	1.13e-05	2.73e-05
O61_L4_308308_idba_bin.120	d__Bacteria;p__Bacteroidota;c__Bacteroidia;o__Bacteroidales;f__Barnesiellaceae;g__Barnesiella;s__Barnesiella sp002159975	12.2798	30.7341	13.9624	23.7003	19.244	18.2323	0.015483	0.0209799
O61_L4_308308_idba_bin.14	d__Bacteria;p__Fusobacteriota;c__Fusobacteriia;o__Fusobacteriales;f__Fusobacteriaceae;g__Fusobacterium_A;s__Fusobacterium_A mortiferum	3.37146	21.7366	14.9335	61.4874	17.5002	77.9946	0.167299	0.192706
O62_L3_317317_idba_bin.20	d__Bacteria;p__Firmicutes;c__Bacilli;o__Lactobacillales;f__Lactobacillaceae;g__Lactobacillus;s__Lactobacillus kitasatonis	2.47015	7.35366	3.79472	10.7824	9.99137	26.1045	0.157932	0.182386
O62_L3_317317_idba_bin.33	d__Bacteria;p__Proteobacteria;c__Gammaproteobacteria;o__Burkholderiales;f__Burkholderiaceae;g__Duodenibacillus;s__Duodenibacillus sp900538905	12.9303	12.5942	14.3338	11.2505	7.75415	6.94585	0.00826614	0.0117618
O62_L3_317317_idba_bin.65	d__Bacteria;p__Verrucomicrobiota;c__Kiritimatiellae;o__RFP12;f__W1P29-020;g__W1P29-020;s__	65.4385	175.946	20.6891	73.9586	0.318198	1.61072	5.74e-12	6.59e-11
O62_L3_317317_idba_bin.96	d__Bacteria;p__Spirochaetota;c__Spirochaetia;o__Sphaerochaetales;f__Sphaerochaetaceae;g__;s__	6.18576	7.29278	9.172	8.12974	7.91502	7.82773	0.00288104	0.00445727
O63_L3_318318_idba_bin.145	d__Bacteria;p__Firmicutes_A;c__Clostridia;o__Oscillospirales;f__Oscillospiraceae;g__CAG-110;s__	4.09419	21.1609	0.670843	2.48341	0.0293211	0.0533821	3.33e-16	4.97e-14
O65_L3_319319_idba_bin.113	d__Bacteria;p__Bacteroidota;c__Bacteroidia;o__Bacteroidales;f__Bacteroidaceae;g__Phocaeicola;s__Phocaeicola sp900553715	9.69213	31.6071	30.8502	71.038	11.5416	47.543	0.00705174	0.0101224
O65_L3_319319_idba_bin.3	d__Archaea;p__Thermoplasmatota;c__Thermoplasmata;o__Methanomassiliicoccales;f__Methanomethylophilaceae;g__MX-02;s__	1.47112	8.95622	0.0214735	0.0481361	0.00105384	0.0031979	3.75e-13	6.71e-12
O65_L3_319319_idba_bin.56	d__Bacteria;p__Firmicutes_A;c__Clostridia;o__Oscillospirales;f__Oscillospiraceae;g__Lawsonibacter;s__	2.55613	6.59667	1.55462	2.47178	0.323367	0.166832	4.51e-14	1.3e-12
O65_L3_319319_idba_bin.57	d__Bacteria;p__Firmicutes_C;c__Negativicutes;o__Acidaminococcales;f__Acidaminococcaceae;g__Phascolarctobacterium;s__	14.5178	15.1641	10.7778	12.3262	0.56237	2.17069	4.15e-12	4.92e-11
O65_L3_319319_idba_bin.74	d__Bacteria;p__Firmicutes_A;c__Clostridia;o__Peptostreptococcales;f__Anaerovoracaceae;g__;s__	1.50137	3.76711	1.03938	1.08706	2.7897	6.26513	0.969848	0.97202
O67_L3_321321_idba_bin.117	d__Bacteria;p__Firmicutes_A;c__Clostridia_A;o__Christensenellales;f__UBA1242;g__UBA11517;s__	2.93818	13.9239	0.14712	0.659527	0.0179766	0.10009	3.64e-07	1.19e-06
O67_L3_321321_idba_bin.156	d__Bacteria;p__Verrucomicrobiota;c__Verrucomicrobiae;o__Verrucomicrobiales;f__Akkermansiaceae;g__Akkermansia;s__	0.792402	5.16988	0.628378	4.41574	0	0	0.310213	0.339621
O67_L3_321321_idba_bin.86	d__Bacteria;p__Verrucomicrobiota;c__Lentisphaeria;o__Victivallales;f__UBA1829;g__;s__	1.49081	9.73068	0.748983	1.39497	0.489141	1.36543	9e-05	0.000181323
O68_L3_322322_idba_bin.103	d__Bacteria;p__Bacteroidota;c__Bacteroidia;o__Bacteroidales;f__P3;g__;s__	3.05612	12.6099	3.17798	14.5086	7.65292	9.68786	5.26e-06	1.36e-05
O68_L3_322322_idba_bin.114	d__Bacteria;p__Bacteroidota;c__Bacteroidia;o__Bacteroidales;f__UBA932;g__UBA1232;s__	6.06006	13.6588	4.73904	10.0912	0.535308	1.63321	3.15e-10	2.16e-09
O68_L3_322322_idba_bin.29	d__Bacteria;p__Bacteroidota;c__Bacteroidia;o__Bacteroidales;f__Rikenellaceae;g__Alistipes_A;s__Alistipes_A sp900546005	4.33278	5.13368	4.87952	5.22991	6.94236	4.60549	0.00132426	0.00215885
O68_L3_322322_idba_bin.62	d__Bacteria;p__Firmicutes_A;c__Clostridia;o__Oscillospirales;f__Oscillospiraceae;g__UBA9475;s__UBA9475 sp002161675	8.84146	16.5633	18.3435	30.8092	3.73578	8.78517	1.36e-07	4.89e-07
O68_L3_322322_idba_bin.7	d__Bacteria;p__Firmicutes_A;c__Clostridia;o__Peptostreptococcales;f__Anaerovoracaceae;g__CAG-145;s__	3.16777	5.50373	1.77423	1.41436	1.4679	1.51957	3.96e-05	8.55e-05
O69_L3_307307_idba_bin.5	d__Bacteria;p__Proteobacteria;c__Gammaproteobacteria;o__Enterobacterales;f__Succinivibrionaceae;g__;s__	4.97874	36.6966	4.97198	17.5368	1.49753	8.33789	0.135029	0.157769
O69_L3_323323_idba_bin.12	d__Bacteria;p__Bacteroidota;c__Bacteroidia;o__Bacteroidales;f__Bacteroidaceae;g__Paraprevotella;s__	6.34432	8.1734	5.35552	8.24505	3.27166	3.1163	0.0970385	0.116109
O69_L3_323323_idba_bin.128	d__Bacteria;p__Bacteroidota;c__Bacteroidia;o__Bacteroidales;f__Bacteroidaceae;g__Prevotella;s__Prevotella sp000436595	4.61351	16.4908	10.0396	23.2573	41.5474	50.0936	1.61e-10	1.18e-09
O7_L3_310310_idba_bin.1	d__Bacteria;p__Firmicutes;c__Bacilli;o__RFN20;f__CAG-826;g__UBA4855;s__	13.6737	88.0219	25.6534	108.967	0.448587	2.25142	0.128474	0.15077
O7_L3_310310_idba_bin.114	d__Bacteria;p__Proteobacteria;c__Alphaproteobacteria;o__Rickettsiales;f__UBA1997;g__;s__	4.973	10.6094	4.94649	15.6495	0.627836	2.26535	2.46e-05	5.56e-05
O7_L3_310310_idba_bin.12	d__Bacteria;p__Cyanobacteria;c__Vampirovibrionia;o__Gastranaerophilales;f__Gastranaerophilaceae;g__Zag1;s__	0.928942	5.17533	1.96058	8.5856	0.0974408	0.252161	0.0180126	0.0241155
O7_L3_310310_idba_bin.125	d__Bacteria;p__Bacteroidota;c__Bacteroidia;o__Bacteroidales;f__Muribaculaceae;g__;s__	8.52942	21.043	8.46026	21.582	36.2008	41.6727	1.84e-07	6.44e-07
O7_L3_310310_idba_bin.29	d__Bacteria;p__Cyanobacteria;c__Vampirovibrionia;o__Gastranaerophilales;f__Gastranaerophilaceae;g__QAMI01;s__	2.58229	7.04916	3.45761	19.2683	0.0646345	0.203498	3.25e-09	1.72e-08
O72_L2_361361_idba_bin.132	d__Bacteria;p__Firmicutes;c__Bacilli;o__Acholeplasmatales;f__Anaeroplasmataceae;g__;s__	12.5577	36.0406	35.8961	96.6032	3.6644	13.2287	0.000348012	0.000636304
O72_L2_361361_idba_bin.152	d__Bacteria;p__Firmicutes_A;c__Clostridia;o__Lachnospirales;f__Lachnospiraceae;g__GCA-900066575;s__	0.395567	1.96683	1.83711	11.573	0.0255401	0.0307767	0.187178	0.213816
O72_L2_361361_idba_bin.39	d__Bacteria;p__Elusimicrobiota;c__Elusimicrobia;o__Elusimicrobiales;f__Elusimicrobiaceae;g__UBA1436;s__	1.18797	4.57814	0.54529	3.61182	0.0895305	0.225153	0.0139608	0.0190181
O72_L2_361361_idba_bin.42	d__Bacteria;p__Cyanobacteria;c__Vampirovibrionia;o__Gastranaerophilales;f__Gastranaerophilaceae;g__;s__	1.19156	4.94401	2.03426	10.9422	0.00398616	0.0172688	1.73e-10	1.26e-09
O72_L2_361361_idba_bin.55	d__Bacteria;p__Firmicutes_A;c__Clostridia_A;o__Christensenellales;f__UBA3700;g__;s__	48.4776	110.343	43.1214	83.1105	25.3256	103.875	5.67e-09	2.79e-08
O72_L2_361361_idba_bin.62	d__Bacteria;p__Firmicutes;c__Bacilli;o__RF39;f__CAG-822;g__UMGS2016;s__	3.1707	7.76501	2.43464	6.38009	0.419367	2.14325	1.89e-07	6.61e-07
O72_L2_361361_idba_bin.66	d__Bacteria;p__Bacteroidota;c__Bacteroidia;o__Bacteroidales;f__Bacteroidaceae;g__;s__	15.7175	50.6721	28.9582	108.895	0.0458016	0.230155	1.62e-09	9.23e-09
O73_L3_325325_idba_bin.111	d__Bacteria;p__Firmicutes_A;c__Clostridia_A;o__Christensenellales;f__Borkfalkiaceae;g__Borkfalkia;s__	1.42454	3.66965	0.538775	0.540566	0.126738	0.156075	6.66e-11	5.71e-10
O73_L3_325325_idba_bin.46	d__Bacteria;p__Firmicutes;c__Bacilli;o__RF39;f__CAG-822;g__CAG-822;s__	5.11223	10.6615	2.73986	5.11113	3.75161	7.31095	9.84e-06	2.42e-05
O73_L3_325325_idba_bin.58	d__Bacteria;p__Firmicutes_A;c__Clostridia_A;o__Christensenellales;f__Borkfalkiaceae;g__UBA11940;s__UBA11940 sp900549005	4.82251	12.9858	1.75149	3.50549	0.325977	0.978685	3.24e-07	1.08e-06
O73_L3_325325_idba_bin.68	d__Bacteria;p__Spirochaetota;c__Spirochaetia;o__Sphaerochaetales;f__Sphaerochaetaceae;g__;s__	1.0573	7.03338	0.807861	5.77628	3.6e-05	0.000200619	0.00673365	0.0097047
O73_L3_325325_idba_bin.69	d__Bacteria;p__Firmicutes_A;c__Clostridia_A;o__Christensenellales;f__UBA3700;g__;s__	31.2725	71.5683	26.5383	55.7624	4.9953	19.7264	1.23e-07	4.48e-07
O74_L3_326326_idba_bin.11	d__Bacteria;p__Cyanobacteria;c__Vampirovibrionia;o__Gastranaerophilales;f__Gastranaerophilaceae;g__UMGS1585;s__	3.8034	13.6124	1.83194	6.32364	0.22068	0.769905	1.05e-05	2.55e-05
O74_L3_326326_idba_bin.20	d__Bacteria;p__Firmicutes_A;c__Clostridia;o__Lachnospirales;f__Lachnospiraceae;g__;s__	2.58717	2.9575	2.73012	2.40479	2.7255	2.07439	0.320237	0.349954
O75_L1_348348_idba_bin.105	d__Bacteria;p__Bacteroidota;c__Bacteroidia;o__Bacteroidales;f__Rikenellaceae;g__Alistipes_A;s__	2.19166	3.47013	1.44337	2.61237	0.0244357	0.136052	2.1e-08	9.14e-08
O75_L1_348348_idba_bin.112	d__Bacteria;p__Firmicutes_A;c__Clostridia_A;o__Christensenellales;f__DTU072;g__;s__	16.8074	113.209	0.320745	1.5568	0.124491	0.316107	7.83e-12	8.7e-11
O75_L1_348348_idba_bin.16	d__Bacteria;p__Cyanobacteria;c__Vampirovibrionia;o__Gastranaerophilales;f__;g__;s__	1.806	7.23774	0.390138	1.77271	0.000687452	0.00368404	9.4e-08	3.49e-07
O75_L1_348348_idba_bin.2	d__Bacteria;p__Firmicutes;c__Bacilli;o__Lactobacillales;f__Streptococcaceae;g__Streptococcus;s__Streptococcus salivarius	0.467406	3.63527	0.0142915	0.0427563	0.00867574	0.0425368	0.503564	0.531474
O75_L1_348348_idba_bin.52	d__Bacteria;p__Firmicutes_A;c__Clostridia_A;o__Christensenellales;f__Borkfalkiaceae;g__UMGS1004;s__	3.01454	9.88468	0.332568	0.956498	0.0150995	0.0134653	5.75e-09	2.82e-08
O75_L1_348348_idba_bin.68	d__Bacteria;p__Elusimicrobiota;c__Elusimicrobia;o__Elusimicrobiales;f__Elusimicrobiaceae;g__UBA1174;s__	1.85596	8.24722	0.0443127	0.131267	0.000749806	0.00243459	3.81e-05	8.3e-05
O75_L1_348348_idba_bin.69	d__Bacteria;p__Firmicutes_A;c__Clostridia_A;o__Christensenellales;f__UBA3700;g__;s__	7.06065	49.4865	1.72867	13.7924	0.00386561	0.0120631	2.02e-08	8.82e-08
O75_L1_348348_idba_bin.77	d__Bacteria;p__Firmicutes_A;c__Clostridia;o__Oscillospirales;f__Oscillospiraceae;g__CAG-110;s__	0.68474	5.16265	0.218667	1.35998	0.039617	0.0227302	4.08e-13	7.03e-12
O76_L3_328328_idba_bin.45	d__Bacteria;p__Firmicutes_A;c__Clostridia;o__TANB77;f__CAG-508;g__CAG-269;s__	5.05121	10.6336	2.60134	3.88977	2.22941	1.81598	0.0222382	0.0293125
O76_L3_328328_idba_bin.61	d__Bacteria;p__Firmicutes_A;c__Clostridia;o__Oscillospirales;f__Acutalibacteraceae;g__UMGS263;s__	2.59854	11.5966	1.88673	5.86227	0.00344668	0.00912907	5.62e-05	0.000118109
O76_L3_328328_idba_bin.88	d__Bacteria;p__Firmicutes_A;c__Clostridia;o__Lachnospirales;f__Lachnospiraceae;g__Mediterraneibacter;s__	17.149	28.5404	16.8319	26.1031	6.87042	26.4459	0.00240999	0.0037729
O77_L2_309309_idba_bin.20	d__Bacteria;p__Verrucomicrobiota;c__Kiritimatiellae;o__RFP12;f__UBA3636;g__;s__	6.71282	11.2798	2.9692	7.96489	0.00255503	0.0107078	8.04e-09	3.83e-08
O77_L2_309309_idba_bin.3	d__Bacteria;p__Proteobacteria;c__Alphaproteobacteria;o__RF32;f__UBA3637;g__;s__	5.3364	40.6161	0	0	0	0	0.00308618	0.0047378
O80_L1_310310_idba_bin.19	d__Bacteria;p__Proteobacteria;c__Gammaproteobacteria;o__Enterobacterales;f__Succinivibrionaceae;g__;s__	5.52559	28.6739	4.66079	18.7058	0.0736623	0.317766	0.0259982	0.0340181
O80_L2_310310_idba_bin.31	d__Bacteria;p__Firmicutes;c__Bacilli;o__Acholeplasmatales;f__Anaeroplasmataceae;g__;s__	6.114	16.6831	4.8879	31.2731	0.947925	5.19426	0.000302953	0.000559634
O80_L2_310310_idba_bin.4	d__Bacteria;p__Bacteroidota;c__Bacteroidia;o__Bacteroidales;f__Bacteroidaceae;g__Prevotella;s__	9.6495	15.9979	15.3784	27.4577	12.2881	12.4868	0.0283926	0.0369889
O80_L2_310310_idba_bin.45	d__Bacteria;p__Bacteroidota;c__Bacteroidia;o__Bacteroidales;f__Muribaculaceae;g__CAG-279;s__	4.36306	19.5684	8.74804	27.2025	0.00843945	0.0278297	0.00125337	0.00205697
O80_L2_310310_idba_bin.52	d__Bacteria;p__Firmicutes;c__Bacilli;o__RFN20;f__CAG-826;g__UBA4855;s__	2.71856	24.2564	3.87711	21.2657	2.59882	10.29	0.310193	0.339621
O80_L3_331331_idba_bin.160	d__Bacteria;p__Cyanobacteria;c__Vampirovibrionia;o__Gastranaerophilales;f__;g__;s__	21.7692	81.9248	2.4654	12.048	0.111034	0.552708	4.35e-08	1.75e-07
O80_L3_331331_idba_bin.4	d__Bacteria;p__Firmicutes_A;c__Clostridia;o__Oscillospirales;f__Acutalibacteraceae;g__CAG-180;s__	0.603623	2.94334	0.147446	0.403935	0.0695044	0.250011	0.000272049	0.000506203
O80_L3_331331_idba_bin.82	d__Bacteria;p__Proteobacteria;c__Alphaproteobacteria;o__RF32;f__CAG-239;g__CAG-495;s__	5.84451	17.3528	2.06099	4.88154	0.00817713	0.0358341	8.52e-09	4.02e-08
O81_L4_336336_idba_bin.163	d__Bacteria;p__Firmicutes;c__Bacilli;o__Acholeplasmatales;f__Anaeroplasmataceae;g__;s__	11.3774	37.1563	8.24001	25.6558	4.11699	15.1108	0.0732308	0.0893545
O81_L4_336336_idba_bin.47	d__Bacteria;p__Bacteroidota;c__Bacteroidia;o__Bacteroidales;f__Rikenellaceae;g__Alistipes_A;s__Alistipes_A sp900539755	3.49798	6.4045	4.11225	7.17714	1.3763	3.64649	0.00252368	0.00393844
O82_L2_349349_idba_bin.145	d__Bacteria;p__Firmicutes_A;c__Clostridia;o__Lachnospirales;f__Lachnospiraceae;g__;s__	3.13126	3.86264	3.40448	4.01409	1.88839	3.27813	0.00691516	0.00995026
O82_L2_349349_idba_bin.72	d__Bacteria;p__Bacteroidota;c__Bacteroidia;o__Bacteroidales;f__Tannerellaceae;g__Parabacteroides;s__	11.6428	16.0559	11.5585	18.7351	8.71946	14.7437	0.76338	0.778604
O84_L1_386386_idba_bin.113	d__Bacteria;p__Spirochaetota;c__Brachyspirae;o__Brachyspirales;f__Brachyspiraceae;g__Brachyspira;s__Brachyspira pilosicoli	11.589	52.7805	60.0886	187.515	0.156064	0.155464	3.67e-08	1.5e-07
O84_L1_386386_idba_bin.154	d__Bacteria;p__Firmicutes_A;c__Clostridia;o__Oscillospirales;f__Butyricicoccaceae;g__Agathobaculum;s__	2.89204	5.70856	1.36096	4.52716	0.570523	0.542486	5.01e-07	1.59e-06
O84_L1_386386_idba_bin.156	d__Bacteria;p__Firmicutes_A;c__Clostridia_A;o__Christensenellales;f__UBA4651;g__UBA7867;s__	0.788534	5.49012	1.32347	5.58012	0.515247	2.86878	0.145396	0.168889
O84_L1_386386_idba_bin.188	d__Bacteria;p__Actinobacteriota;c__Coriobacteriia;o__Coriobacteriales;f__Coriobacteriaceae;g__Collinsella;s__	1.43608	1.96113	2.58056	9.85969	1.8459	1.88906	0.0766176	0.0931695
O84_L1_386386_idba_bin.58	d__Bacteria;p__Firmicutes_A;c__Clostridia;o__Oscillospirales;f__Acutalibacteraceae;g__;s__	2.26692	3.12657	3.6656	5.09228	0.396056	0.999962	1.29e-08	5.84e-08
O84_L1_386386_idba_bin.71	d__Bacteria;p__Firmicutes;c__Bacilli;o__Lactobacillales;f__Lactobacillaceae;g__Lactobacillus;s__Lactobacillus johnsonii	0.151828	0.542841	2.442	17.1549	0.659525	1.66603	0.00653667	0.00947421
O84_L1_386386_idba_bin.91	d__Bacteria;p__Proteobacteria;c__Alphaproteobacteria;o__Rs-D84;f__Rs-D84;g__Rs-D84;s__	4.86722	10.5014	2.1747	7.44941	2.05821	3.94757	0.000115396	0.000228241
O89_L4_395395_idba_bin.134	d__Bacteria;p__Firmicutes_A;c__Clostridia_A;o__Christensenellales;f__CAG-138;g__UBA5394;s__UBA5394 sp003150565	5.48766	8.83503	1.54835	2.72508	0.0843661	0.22684	2.26e-15	1.76e-13
O89_L4_395395_idba_bin.143	d__Bacteria;p__Spirochaetota;c__Spirochaetia;o__Sphaerochaetales;f__Sphaerochaetaceae;g__Spiro-01;s__	13.3859	21.1889	4.97398	10.8137	0.705656	2.02502	4.69e-09	2.39e-08
O89_L4_395395_idba_bin.44	d__Bacteria;p__Firmicutes_A;c__Clostridia;o__Oscillospirales;f__Ruminococcaceae;g__Gemmiger;s__	6.51125	11.3827	1.99902	2.61737	1.18544	0.938676	3.67e-06	9.74e-06
O89_L4_395395_idba_bin.54	d__Bacteria;p__Firmicutes;c__Bacilli;o__RFN20;f__CAG-288;g__;s__	0.858096	6.58777	0.100055	0.764997	0.014129	0.0366706	0.187404	0.213937
O89_L4_395395_idba_bin.58	d__Bacteria;p__Bacteroidota;c__Bacteroidia;o__Bacteroidales;f__UBA932;g__RC9;s__	14.6769	31.8165	10.3739	22.0166	5.59068	16.9838	0.000716372	0.00124014
O89_L4_395395_idba_bin.59	d__Bacteria;p__Campylobacterota;c__Campylobacteria;o__Campylobacterales;f__Helicobacteraceae;g__Helicobacter_F;s__Helicobacter_F sp002287135	3.99824	19.2312	3.26371	14.0434	6.51722	28.821	0.155437	0.179852
O9_L1_383383_idba_bin.123	d__Bacteria;p__Cyanobacteria;c__Vampirovibrionia;o__Gastranaerophilales;f__Gastranaerophilaceae;g__;s__	1.87057	9.16352	0.974735	4.62585	0.216655	1.19408	2.27e-08	9.8e-08
O9_L1_383383_idba_bin.137	d__Bacteria;p__Bacteroidota;c__Bacteroidia;o__Bacteroidales;f__UBA932;g__RC9;s__RC9 sp001915575	19.0335	15.6842	17.0388	13.3121	19.1301	12.0978	0.601945	0.626079
O9_L1_383383_idba_bin.151	d__Bacteria;p__Bacteroidota;c__Bacteroidia;o__Bacteroidales;f__Tannerellaceae;g__Parabacteroides;s__	13.6852	13.0935	10.7024	10.6129	4.84179	3.85433	0.000209505	0.00039642
O9_L1_383383_idba_bin.152	d__Bacteria;p__Spirochaetota;c__Spirochaetia;o__Sphaerochaetales;f__Sphaerochaetaceae;g__;s__	4.97267	15.7601	2.53083	6.43758	0.711021	1.64594	0.00012929	0.000253207
O9_L1_383383_idba_bin.23	d__Bacteria;p__Bacteroidota;c__Bacteroidia;o__Bacteroidales;f__UBA932;g__RC9;s__	8.75479	17.2328	5.16611	6.58857	2.38429	2.7166	0.00120561	0.00199635
O9_L1_383383_idba_bin.45	d__Bacteria;p__Firmicutes_A;c__Clostridia;o__Lachnospirales;f__Lachnospiraceae;g__SZUA-448;s__	1.76102	4.11953	0.164015	0.539179	0.00235471	0.0131105	1.52e-09	8.75e-09
O9_L1_383383_idba_bin.55	d__Bacteria;p__Firmicutes;c__Bacilli;o__RF39;f__CAG-1000;g__CAG-460;s__	3.40386	8.17416	0.97629	2.27481	0.26623	0.831088	1.45e-13	3.12e-12
O9_L1_383383_idba_bin.72	d__Bacteria;p__Cyanobacteria;c__Vampirovibrionia;o__Gastranaerophilales;f__Gastranaerophilaceae;g__CAG-306;s__	4.301	15.3367	4.29381	23.9898	0.00768561	0.0417377	2.74e-09	1.5e-08
O9_L1_383383_idba_bin.85	d__Bacteria;p__Spirochaetota;c__Spirochaetia;o__Sphaerochaetales;f__Sphaerochaetaceae;g__;s__	4.65013	7.71503	4.69172	5.72044	6.7639	4.71186	0.00187803	0.00298551
O9_L1_383383_idba_bin.9	d__Bacteria;p__Bacteroidota;c__Bacteroidia;o__Bacteroidales;f__UBA932;g__RC9;s__	4.42211	10.4798	2.48159	3.68569	0.977085	2.57163	2.16e-05	4.95e-05
O9_L1_383383_idba_bin.98	d__Bacteria;p__Firmicutes_A;c__Clostridia_A;o__Christensenellales;f__UBA1242;g__UBA11517;s__	3.9093	30.0999	0.202522	0.843447	0.000366548	0.00154238	2.14e-12	2.8e-11
O90_L3_308308_idba_bin.147	d__Bacteria;p__Firmicutes_A;c__Clostridia_A;o__Christensenellales;f__Borkfalkiaceae;g__Borkfalkia;s__	2.4954	3.13316	4.02468	4.38031	3.73992	3.76292	0.00303085	0.00466887
O90_L3_308308_idba_bin.148	d__Bacteria;p__Firmicutes_A;c__Clostridia_A;o__Christensenellales;f__CAG-138;g__UBA5394;s__UBA5394 sp900542615	2.60863	7.39617	0.974931	3.11575	0.193349	0.567196	1.25e-12	1.85e-11
O90_L3_308308_idba_bin.155	d__Bacteria;p__Bacteroidota;c__Bacteroidia;o__Bacteroidales;f__Rikenellaceae;g__Alistipes_A;s__Alistipes_A sp900545315	0.491325	2.23739	1.53649	4.8866	5.81305	7.68912	4.99e-06	1.3e-05
O90_L3_308308_idba_bin.62	d__Bacteria;p__Firmicutes_A;c__Clostridia_A;o__Christensenellales;f__CAG-138;g__UMGS1241;s__UMGS1241 sp900549955	2.15115	5.26314	0.585843	0.933743	0.487944	1.47702	1.41e-10	1.04e-09
O90_L3_308308_idba_bin.67	d__Bacteria;p__Firmicutes_A;c__Clostridia;o__Monoglobales_A;f__UBA9506;g__;s__	0.242668	2.08263	0.0221391	0.0906362	0.00255552	0.0142285	0.00121175	0.00200413
O90_L3_308308_idba_bin.73	d__Bacteria;p__Firmicutes_A;c__Clostridia_A;o__Christensenellales;f__CAG-74;g__;s__	2.80034	3.74264	0.918944	1.08166	0.687158	1.02455	1.14e-12	1.71e-11
O90_L3_308308_idba_bin.78	d__Bacteria;p__Firmicutes_A;c__Clostridia_A;o__Christensenellales;f__Borkfalkiaceae;g__UBA1259;s__	3.64864	6.02674	2.5892	5.46728	1.51914	2.41329	6.5e-05	0.000134651
O91_L4_309309_idba_bin.126	d__Bacteria;p__Spirochaetota;c__Spirochaetia;o__Sphaerochaetales;f__Sphaerochaetaceae;g__Spiro-01;s__	7.17019	14.6861	1.91464	5.89217	0.0289689	0.119254	5.02e-11	4.47e-10
O91_L4_309309_idba_bin.158	d__Bacteria;p__Firmicutes_A;c__Clostridia;o__Oscillospirales;f__Ruminococcaceae;g__Gemmiger;s__	2.40461	5.03341	2.20692	3.74391	3.86561	4.46265	9.5e-06	2.34e-05
O93_L4_310310_idba_bin.138	d__Bacteria;p__Firmicutes_A;c__Clostridia;o__Lachnospirales;f__Lachnospiraceae;g__UBA7182;s__UBA7182 sp002160135	3.58741	5.64661	4.03896	4.94538	3.59175	3.32372	0.0517201	0.06456
O93_L4_310310_idba_bin.78	d__Bacteria;p__Spirochaetota;c__Spirochaetia;o__Sphaerochaetales;f__Sphaerochaetaceae;g__;s__	1.5387	3.29608	0.972002	1.204	1.29556	0.968583	0.0280748	0.0366015
O94_L4_311311_idba_bin.109	d__Bacteria;p__Firmicutes_A;c__Clostridia;o__Lachnospirales;f__Lachnospiraceae;g__V9D3004;s__	0.221672	2.34282	0.00116159	0.00690679	0.0216488	0.120535	0.522923	0.549449
O94_L4_311311_idba_bin.12	d__Bacteria;p__Bacteroidota;c__Bacteroidia;o__Bacteroidales;f__Bacteroidaceae;g__Phocaeicola;s__	2.83641	31.2608	0.132722	0.421356	0.262291	0.361867	0.143769	0.167435
O94_L4_311311_idba_bin.90	d__Bacteria;p__Elusimicrobiota;c__Elusimicrobia;o__Elusimicrobiales;f__Elusimicrobiaceae;g__UBA1436;s__	4.29193	26.5135	1.53009	5.95011	20.3165	55.7552	0.000360942	0.000657259
O94_L4_311311_idba_bin.92	d__Bacteria;p__Firmicutes_A;c__Clostridia;o__Lachnospirales;f__Lachnospiraceae;g__Blautia;s__	1.44512	3.31707	1.63073	3.52117	1.82167	3.41716	0.000259531	0.000484421
O94_L4_311311_idba_bin.99	d__Bacteria;p__Firmicutes_A;c__Clostridia;o__Lachnospirales;f__Lachnospiraceae;g__;s__	0.651323	4.87375	0.00327341	0.0237999	0.056845	0.315139	0.0377825	0.0482043
O95_L1_312312_idba_bin.133	d__Bacteria;p__Firmicutes;c__Bacilli;o__RFN20;f__CAG-826;g__UBA4855;s__	6.19279	73.5999	0.00681156	0.0306315	0.00525903	0.0206661	0.261254	0.289923
O95_L1_312312_idba_bin.46	d__Bacteria;p__Firmicutes_C;c__Negativicutes;o__Acidaminococcales;f__Acidaminococcaceae;g__Phascolarctobacterium;s__	19.8778	20.5663	14.7673	17.3444	1.16011	3.25327	1.47e-11	1.47e-10
O95_L1_312312_idba_bin.61	d__Bacteria;p__Firmicutes_A;c__Clostridia;o__Oscillospirales;f__Oscillospiraceae;g__;s__	8.65665	16.5805	2.35927	4.47063	0.420079	1.52069	4.72e-17	1.69e-14
O96_L3_H543_idba_bin.15	d__Bacteria;p__Elusimicrobiota;c__Elusimicrobia;o__Elusimicrobiales;f__Elusimicrobiaceae;g__;s__	1.14915	4.32025	0.115931	0.422917	0.0605725	0.310076	0.00022801	0.000429166
O97_L4_313313_idba_bin.106	d__Bacteria;p__Firmicutes_A;c__Clostridia;o__Peptostreptococcales;f__Anaerovoracaceae;g__UBA1422;s__	1.45509	6.03707	0.0782506	0.248009	0.00164503	0.00685589	1.46e-11	1.47e-10
O97_L4_313313_idba_bin.122	d__Bacteria;p__Firmicutes_A;c__Clostridia;o__Oscillospirales;f__CAG-272;g__QALR01;s__QALR01 sp900542425	3.39273	6.0842	2.05536	5.26898	0.8818	3.27458	3.45e-10	2.32e-09
O97_L4_313313_idba_bin.135	d__Bacteria;p__Campylobacterota;c__Campylobacteria;o__Campylobacterales;f__Campylobacteraceae;g__Campylobacter_D;s__Campylobacter_D coli	1.2895	10.8807	0.30678	1.06989	0.267354	1.48685	0.0527054	0.0656982
O97_L4_313313_idba_bin.137	d__Bacteria;p__Desulfobacterota;c__Desulfovibrionia;o__Desulfovibrionales;f__Desulfovibrionaceae;g__Desulfovibrio;s__	2.87562	5.92565	1.33819	3.50276	0.90725	2.15768	0.0087251	0.0123755
O97_L4_313313_idba_bin.4	d__Bacteria;p__Firmicutes_A;c__Clostridia_A;o__Christensenellales;f__CAG-138;g__UBA1685;s__	1.19188	2.47983	0.447823	0.718731	0.277547	0.494344	4.47e-11	4.06e-10
O97_L4_313313_idba_bin.69	d__Bacteria;p__Firmicutes_A;c__Clostridia;o__Oscillospirales;f__Oscillospiraceae;g__Lawsonibacter;s__	2.8995	7.95163	3.0388	6.76845	0.387602	0.517583	1.34e-10	9.96e-10
O97_L4_313313_idba_bin.81	d__Bacteria;p__Firmicutes;c__Bacilli;o__RF39;f__CAG-1000;g__CAG-460;s__	2.94538	8.43456	0.160913	0.536159	0.411967	2.13134	3.11e-16	4.97e-14
O98_L3_H547_idba_bin.27	d__Bacteria;p__Proteobacteria;c__Alphaproteobacteria;o__RF32;f__CAG-239;g__CAG-267;s__	12.1011	44.2532	4.43453	18.2955	4.24624	16.5816	0.0080423	0.0114707
O99_L4_314314_idba_bin.135	d__Bacteria;p__Firmicutes_A;c__Clostridia;o__Oscillospirales;f__Acutalibacteraceae;g__;s__	2.27307	8.34041	0.994102	3.55395	0.411694	1.35217	0.00436415	0.00653709
SI.A1.metabat.bins.146	d__Bacteria;p__Firmicutes;c__Bacilli;o__RF39;f__CAG-1000;g__UBA11963;s__	6.14413	34.2232	8.262	49.8264	0.0424485	0.0458954	5.54e-08	2.19e-07
SI.A1.metabat.bins.67	d__Bacteria;p__Bacteroidota;c__Bacteroidia;o__Bacteroidales;f__Barnesiellaceae;g__Barnesiella;s__	0.415959	1.08086	0.724253	1.94086	0.482903	0.869352	0.00522163	0.00774355
SI.A10.metabat.bins.29	d__Bacteria;p__Proteobacteria;c__Gammaproteobacteria;o__Enterobacterales;f__Succinivibrionaceae;g__Anaerobiospirillum;s__	18.8248	33.6254	92.9719	118.316	65.6843	143.563	6.74e-08	2.59e-07
SI.A100.metabat.bins.121	d__Bacteria;p__Actinobacteriota;c__Coriobacteriia;o__Coriobacteriales;f__Atopobiaceae;g__Olsenella_E;s__Olsenella_E sp002305805	5.20104	7.4139	2.5064	2.98358	12.6479	27.2568	0.000295032	0.000546694
SI.A101.metabat.bins.198	d__Bacteria;p__Firmicutes;c__Bacilli;o__Lactobacillales;f__Lactobacillaceae;g__Lactobacillus;s__Lactobacillus crispatus	2.04182	4.3322	3.99182	7.84575	19.0323	67.1873	0.000184298	0.000353963
SI.A102.metabat.bins.121	d__Bacteria;p__Firmicutes;c__Bacilli;o__Erysipelotrichales;f__Erysipelatoclostridiaceae;g__Erysipelatoclostridium;s__	6.46125	11.3291	5.279	15.0203	0.0580903	0.153457	1.15e-07	4.23e-07
SI.A102.metabat.bins.216	d__Bacteria;p__Firmicutes;c__Bacilli;o__RF39;f__CAG-611;g__UBA7057;s__	2.60822	6.01309	0.843826	2.27871	0.389602	0.93151	2.22e-06	6.23e-06
SI.A102.metabat.bins.231	d__Bacteria;p__Firmicutes_A;c__Clostridia_A;o__Christensenellales;f__CAG-314;g__CAG-1435;s__	6.33236	11.3284	2.88564	7.586	0.10439	0.36115	6.23e-15	3.49e-13
SI.A102.metabat.bins.66	d__Bacteria;p__Firmicutes_A;c__Clostridia_A;o__Christensenellales;f__DTU072;g__CAG-1782;s__	10.4595	34.1935	1.77133	5.09988	0	0	9.31e-10	5.55e-09
SI.A103.metabat.bins.133	d__Bacteria;p__Actinobacteriota;c__Coriobacteriia;o__Coriobacteriales;f__Atopobiaceae;g__Olsenella_E;s__Olsenella_E sp002159735	6.33055	9.59521	9.21665	26.525	26.8086	78.7412	5.84e-05	0.000122728
SI.A103.metabat.bins.29	d__Bacteria;p__Firmicutes_A;c__Clostridia;o__Lachnospirales;f__Lachnospiraceae;g__Blautia;s__Blautia sp002161285	2.10983	3.4575	5.32156	10.3581	0.569587	0.431187	0.000367435	0.000667725
SI.A103.metabat.bins.32	d__Bacteria;p__Actinobacteriota;c__Actinomycetia;o__Actinomycetales;f__Bifidobacteriaceae;g__Bifidobacterium;s__Bifidobacterium gallinarum	2.9231	9.32883	4.64214	8.88953	29.4516	30.5977	3.84e-14	1.19e-12
SI.A103.metabat.bins.43	d__Bacteria;p__Bacteroidota;c__Bacteroidia;o__Bacteroidales;f__UBA932;g__RC9;s__	39.0812	58.1902	32.9278	42.1619	25.8354	27.154	0.732771	0.749949
SI.A104.metabat.bins.12	d__Bacteria;p__Proteobacteria;c__Gammaproteobacteria;o__Burkholderiales;f__Burkholderiaceae;g__Sutterella;s__	5.74872	11.9536	6.44285	12.0179	0.807983	1.19793	6.73e-08	2.59e-07
SI.A104.metabat.bins.129	d__Bacteria;p__Spirochaetota;c__Spirochaetia;o__Sphaerochaetales;f__Sphaerochaetaceae;g__Spiro-01;s__	23.5377	55.001	7.60519	23.9818	0.0814019	0.338902	2.56e-11	2.43e-10
SI.A104.metabat.bins.157	d__Bacteria;p__Desulfobacterota;c__Desulfovibrionia;o__Desulfovibrionales;f__Desulfovibrionaceae;g__Desulfovibrio;s__Desulfovibrio sp002159665	13.3273	14.2965	8.57474	10.8879	20.1724	13.0346	3.86e-05	8.37e-05
SI.A104.metabat.bins.186	d__Bacteria;p__Firmicutes;c__Bacilli;o__RF39;f__CAG-822;g__CAG-822;s__	4.44531	8.81067	1.55765	3.42176	2.7969	5.05743	3.21e-05	7.15e-05
SI.A104.metabat.bins.38	d__Bacteria;p__Firmicutes_A;c__Clostridia;o__Peptostreptococcales;f__Anaerovoracaceae;g__Eubacterium_M;s__Eubacterium_M sp900540015	15.7742	23.467	12.7273	18.4049	1.20706	3.40829	1.94e-12	2.59e-11
SI.A104.metabat.bins.58	d__Bacteria;p__Firmicutes_A;c__Clostridia;o__TANB77;f__CAG-508;g__CAG-269;s__	5.57826	17.9578	1.15628	1.79368	1.7505	1.61137	2.35e-06	6.53e-06
SI.A105.metabat.bins.17	d__Bacteria;p__Firmicutes;c__Bacilli;o__Erysipelotrichales;f__Erysipelotrichaceae;g__Faecalitalea;s__Faecalitalea cylindroides	6.71291	12.3415	12.7354	18.9445	7.82996	22.4284	1.61e-05	3.8e-05
SI.A105.metabat.bins.20	d__Bacteria;p__Firmicutes_A;c__Clostridia;o__Oscillospirales;f__Acutalibacteraceae;g__UMGS1839;s__	0	0	0	0	1.54383	6.58041	0.00114753	0.00190722
SI.A105.metabat.bins.50	d__Bacteria;p__Bacteroidota;c__Bacteroidia;o__Bacteroidales;f__Muribaculaceae;g__;s__	1.72045	9.20953	1.90808	5.40403	11.7377	25.0587	2.34e-10	1.66e-09
SI.A105.metabat.bins.69	d__Bacteria;p__Firmicutes_A;c__Clostridia;o__Oscillospirales;f__Ruminococcaceae;g__Faecalibacterium;s__Faecalibacterium sp002160915	3.04833	5.77456	3.14806	4.86049	10.1837	25.3217	0.132449	0.15508
SI.A106.metabat.bins.111	d__Bacteria;p__Cyanobacteria;c__Vampirovibrionia;o__Gastranaerophilales;f__Gastranaerophilaceae;g__;s__	1.07571	3.16409	2.11024	6.64639	6.84291	25.2152	0.228076	0.257088
SI.A106.metabat.bins.164	d__Bacteria;p__Firmicutes_A;c__Clostridia;o__Lachnospirales;f__Lachnospiraceae;g__Mediterraneibacter;s__	2.66202	6.16183	2.74313	4.26908	10.8602	12.6321	6.59e-09	3.2e-08
SI.A106.metabat.bins.176	d__Bacteria;p__Firmicutes_A;c__Clostridia;o__Lachnospirales;f__Lachnospiraceae;g__Blautia;s__	2.84246	6.05402	2.80525	3.07854	7.26996	13.2718	0.00179206	0.00285644
SI.A106.metabat.bins.78	d__Bacteria;p__Proteobacteria;c__Alphaproteobacteria;o__RF32;f__CAG-239;g__CAG-495;s__	0.652355	2.21468	0.649478	1.79396	0.861035	3.76034	0.0545662	0.0677818
SI.A107.metabat.bins.171	d__Bacteria;p__Bacteroidota;c__Bacteroidia;o__Bacteroidales;f__Rikenellaceae;g__Alistipes;s__Alistipes sp900544265	18.5517	43.3197	38.3209	127.659	11.0265	40.8492	0.0447474	0.0566463
SI.A107.metabat.bins.174	d__Bacteria;p__Firmicutes_C;c__Negativicutes;o__Veillonellales;f__Veillonellaceae;g__Veillonella_A;s__Veillonella_A magna	0.55896	1.87616	0.405264	1.14382	3.22309	13.6749	0.253185	0.282339
SI.A107.metabat.bins.56	d__Archaea;p__Halobacteriota;c__Methanomicrobia;o__Methanomicrobiales;f__Methanocorpusculaceae;g__Methanocorpusculum;s__	75.9159	117.408	52.5264	79.7197	2.04977	10.6357	6.05e-09	2.95e-08
SI.A11.metabat.bins.109	d__Bacteria;p__Bacteroidota;c__Bacteroidia;o__Bacteroidales;f__Rikenellaceae;g__Alistipes;s__	12.7469	27.0279	17.9011	33.1101	1.05199	1.42402	6.24e-07	1.96e-06
SI.A11.metabat.bins.14	d__Bacteria;p__Firmicutes_A;c__Clostridia;o__Clostridiales;f__Clostridiaceae;g__Clostridium_P;s__Clostridium_P perfringens	0.719279	2.78899	0.885167	2.89526	1.05258	3.29838	0.19873	0.226146
SI.A11.metabat.bins.51	d__Bacteria;p__Verrucomicrobiota;c__Kiritimatiellae;o__RFP12;f__W1P29-020;g__W1P29-020;s__	90.534	328.514	10.0599	50.3211	0.117678	0.337269	2.59e-12	3.29e-11
SI.A11.metabat.bins.53	d__Bacteria;p__Proteobacteria;c__Gammaproteobacteria;o__Burkholderiales;f__Burkholderiaceae;g__Sutterella;s__	8.36144	11.1004	13.4069	19.3586	2.12182	4.06185	5.97e-08	2.34e-07
SI.A11.metabat.bins.8	d__Bacteria;p__Firmicutes_A;c__Clostridia_A;o__Christensenellales;f__CAG-917;g__UMGS1688;s__UMGS1688 sp900545885	2.118	11.2733	29.9397	162.857	0.00995165	0.0410984	3.17e-10	2.16e-09
SI.A13.metabat.bins.133	d__Bacteria;p__Firmicutes;c__Bacilli;o__Lactobacillales;f__Enterococcaceae;g__Enterococcus_E;s__Enterococcus_E cecorum	1.43873	6.22763	1.39824	2.13469	1.48994	2.69911	0.0209644	0.0277357
SI.A13.metabat.bins.149	d__Bacteria;p__Bacteroidota;c__Bacteroidia;o__Bacteroidales;f__UBA932;g__RC9;s__	3.06643	7.74435	11.367	47.2178	3.73252	4.47368	0.0255748	0.0335376
SI.A13.metabat.bins.165	d__Bacteria;p__Firmicutes_A;c__Clostridia;o__Oscillospirales;f__Acutalibacteraceae;g__;s__	0.630549	1.66123	1.15103	3.49785	0.854646	1.12263	2.21e-05	5.06e-05
SI.A13.metabat.bins.221	d__Bacteria;p__Bacteroidota;c__Bacteroidia;o__Bacteroidales;f__Barnesiellaceae;g__Barnesiella;s__	2.52738	3.98524	2.24241	3.04633	0.61678	0.927154	0.000226	0.000426281
SI.A14.metabat.bins.110	d__Bacteria;p__Verrucomicrobiota;c__Kiritimatiellae;o__RFP12;f__W1P29-020;g__W1P29-020;s__	11.6456	49.2782	1.21229	4.64217	0.541467	2.91672	6.19e-05	0.000129181
SI.A14.metabat.bins.119	d__Bacteria;p__Bacteroidota;c__Bacteroidia;o__Bacteroidales;f__Muribaculaceae;g__;s__	1.88013	7.75	0.74243	1.54628	0.793458	0.709175	0.0160401	0.021653
SI.A14.metabat.bins.134	d__Bacteria;p__Bacteroidota;c__Bacteroidia;o__Bacteroidales;f__Barnesiellaceae;g__Barnesiella;s__Barnesiella viscericola	3.48379	9.5199	3.1261	8.03731	7.88609	12.5049	3.19e-07	1.06e-06
SI.A14.metabat.bins.139	d__Bacteria;p__Actinobacteriota;c__Coriobacteriia;o__Coriobacteriales;f__Coriobacteriaceae;g__;s__	1.85202	5.04863	0.681024	1.84109	7.67567	12.6936	9.6e-10	5.71e-09
SI.A14.metabat.bins.60	d__Bacteria;p__Actinobacteriota;c__Coriobacteriia;o__Coriobacteriales;f__Atopobiaceae;g__Olsenella_E;s__	7.59399	21.9855	1.84213	4.20349	3.62892	5.47163	0.000184763	0.000354477
SI.A14.metabat.bins.83	d__Bacteria;p__Bacteroidota;c__Bacteroidia;o__Bacteroidales;f__Bacteroidaceae;g__Bacteroides;s__Bacteroides sp002160055	16.3952	27.4755	25.0853	43.1395	33.7289	43.6039	0.0306818	0.0397686
SI.A15.metabat.bins.145	d__Bacteria;p__Firmicutes_A;c__Clostridia_A;o__Christensenellales;f__CAG-917;g__UMGS1688;s__	1.95652	4.58111	2.13849	8.12369	0.412336	0.759695	1.56e-05	3.7e-05
SI.A15.metabat.bins.146	d__Bacteria;p__Firmicutes_A;c__Clostridia;o__TANB77;f__UBA1234;g__;s__	0.831044	7.46205	0.0456593	0.0676494	0.0545121	0.0591995	1.11e-06	3.33e-06
SI.A15.metabat.bins.184	d__Bacteria;p__Firmicutes_A;c__Clostridia_A;o__Christensenellales;f__UBA1242;g__UBA5893;s__	0.334055	2.41316	0.068587	0.403178	0	0	0.0117625	0.016309
SI.A15.metabat.bins.204	d__Bacteria;p__Elusimicrobiota;c__Elusimicrobia;o__Elusimicrobiales;f__Elusimicrobiaceae;g__;s__	1.619	9.65779	0.0670871	0.472165	0.000382742	0.0015434	0.000207155	0.00039304
SI.A15.metabat.bins.51	d__Bacteria;p__Firmicutes_A;c__Clostridia;o__Oscillospirales;f__Oscillospiraceae;g__CAG-110;s__	0.981756	6.46834	0.29217	2.27608	0.00180319	0.00390472	2.83e-10	1.97e-09
SI.A17.metabat.bins.204	d__Bacteria;p__Verrucomicrobiota;c__Kiritimatiellae;o__RFP12;f__W1P29-020;g__W1P29-020;s__	11.755	100.147	0.897445	4.063	0	0	4.44e-09	2.28e-08
SI.A17.metabat.bins.232	d__Bacteria;p__Bacteroidota;c__Bacteroidia;o__Bacteroidales;f__Bacteroidaceae;g__Bacteroides;s__	23.3647	34.3676	24.5028	42.2567	1.80327	3.84407	5.36e-11	4.68e-10
SI.A17.metabat.bins.249	d__Bacteria;p__Spirochaetota;c__Spirochaetia;o__Sphaerochaetales;f__Sphaerochaetaceae;g__;s__	5.43056	5.88429	3.25211	3.06018	1.02627	1.82765	2.66e-06	7.35e-06
SI.A2.metabat.bins.158	d__Bacteria;p__Firmicutes_A;c__Clostridia;o__Lachnospirales;f__Lachnospiraceae;g__Blautia;s__	0.38138	1.46703	0.965056	2.44133	5.51191	5.41121	1.59e-14	6.19e-13
SI.A20.metabat.bins.119	d__Bacteria;p__Firmicutes;c__Bacilli;o__RF39;f__CAG-611;g__CAG-451;s__	2.05763	3.77414	0.978253	1.98903	1.3334	2.07655	0.000210075	0.00039666
SI.A21.metabat.bins.174	d__Bacteria;p__Bacteroidota;c__Bacteroidia;o__Bacteroidales;f__UBA11471;g__UBA11471;s__	6.84953	26.9765	4.28744	21.1943	0.000537258	0.00228326	3.43e-10	2.31e-09
SI.A21.metabat.bins.28	d__Bacteria;p__Firmicutes_A;c__Clostridia;o__Oscillospirales;f__Oscillospiraceae;g__UBA1777;s__	1.58332	3.76188	0.998391	3.86062	0.081526	0.243605	1.34e-13	2.96e-12
SI.A21.metabat.bins.95	d__Bacteria;p__Spirochaetota;c__Spirochaetia;o__Sphaerochaetales;f__Sphaerochaetaceae;g__;s__	1.13137	2.54085	0.936354	4.49796	0.186921	0.44742	0.157356	0.181838
SI.A22.metabat.bins.202	d__Bacteria;p__Bacteroidota;c__Bacteroidia;o__Bacteroidales;f__Bacteroidaceae;g__Prevotella;s__	6.9798	18.1048	6.57503	10.7978	4.2157	8.72879	0.209256	0.237369
SI.A22.metabat.bins.217	d__Bacteria;p__Cyanobacteria;c__Vampirovibrionia;o__Gastranaerophilales;f__Gastranaerophilaceae;g__QAMI01;s__	4.31919	13.3992	1.01961	3.85493	0.0153764	0.0789592	2.43e-08	1.04e-07
SI.A23.metabat.bins.180	d__Bacteria;p__Bacteroidota;c__Bacteroidia;o__Bacteroidales;f__UBA932;g__CAG-831;s__	8.81245	29.0235	4.54628	13.3954	10.7306	18.0806	0.00638349	0.00927472
SI.A23.metabat.bins.36	d__Bacteria;p__Bacteroidota;c__Bacteroidia;o__Bacteroidales;f__UBA932;g__CAG-831;s__CAG-831 sp900544175	1.9179	5.75797	5.43014	12.7442	11.4998	13.4396	1.13e-05	2.75e-05
SI.A23.metabat.bins.73	d__Archaea;p__Thermoplasmatota;c__Thermoplasmata;o__Methanomassiliicoccales;f__Methanomethylophilaceae;g__UBA71;s__UBA71 sp006954425	21.4521	19.0645	19.6233	12.7804	33.3296	19.0187	0.000651157	0.00113382
SI.A23.metabat.bins.76	d__Bacteria;p__Spirochaetota;c__Spirochaetia;o__Sphaerochaetales;f__Sphaerochaetaceae;g__;s__	0.106439	0.783799	0.0955349	0.357965	1.14389	4.74446	0.0458946	0.0579756
SI.A23.metabat.bins.94	d__Bacteria;p__Firmicutes_A;c__Clostridia_A;o__Christensenellales;f__UBA1242;g__UBA5893;s__	0.321413	1.24299	0.0811539	0.378133	0.60935	3.05916	0.0133492	0.0182405
SI.A24.metabat.bins.135	d__Bacteria;p__Firmicutes;c__Bacilli;o__RFN20;f__CAG-826;g__UBA4855;s__	4.44867	10.8343	4.25769	8.92258	8.32319	12.9822	0.00155443	0.00250444
SI.A25.metabat.bins.189	d__Bacteria;p__Verrucomicrobiota;c__Lentisphaeria;o__Victivallales;f__UBA1829;g__UBA11452;s__	0.783505	1.1006	1.69426	7.62271	0.674849	2.49477	6.84e-06	1.73e-05
SI.A25.metabat.bins.31	d__Bacteria;p__Firmicutes_A;c__Clostridia;o__Oscillospirales;f__Acutalibacteraceae;g__UMGS263;s__UMGS263 sp900540535	0.637235	4.66044	4.7815	19.321	0.0129903	0.013982	0.000205508	0.00039051
SI.A26.metabat.bins.10	d__Bacteria;p__Firmicutes_A;c__Clostridia;o__Oscillospirales;f__Acutalibacteraceae;g__CAG-180;s__	8.57561	23.6391	15.4265	27.1849	46.5431	63.1885	0.0659187	0.0810401
SI.A26.metabat.bins.23	d__Bacteria;p__Bacteroidota;c__Bacteroidia;o__Bacteroidales;f__UBA932;g__RC9;s__	6.648	17.5823	12.5296	27.2383	20.183	21.8096	4.55e-06	1.19e-05
SI.A26.metabat.bins.5	d__Bacteria;p__Proteobacteria;c__Alphaproteobacteria;o__Rs-D84;f__Rs-D84;g__Rs-D84;s__Rs-D84 sp900546185	9.10825	22.3459	7.00248	23.8405	9.94958	44.4569	3.46e-05	7.66e-05
SI.A26.metabat.bins.64	d__Bacteria;p__Firmicutes_A;c__Clostridia_A;o__Christensenellales;f__CAG-917;g__UMGS1688;s__	35.7819	48.9205	30.8854	54.2829	23.5673	47.9643	0.00203784	0.00322808
SI.A27.metabat.bins.114	d__Bacteria;p__Bacteroidota;c__Bacteroidia;o__Bacteroidales;f__Bacteroidaceae;g__CAG-617;s__	21.7792	41.0589	30.1675	59.9366	37.9091	59.7831	0.0187085	0.0249725
SI.A27.metabat.bins.125	d__Bacteria;p__Bacteroidota;c__Bacteroidia;o__Bacteroidales;f__Rikenellaceae;g__Alistipes;s__	0.583653	2.00989	0.714446	1.90685	3.14929	4.841	4.22e-07	1.36e-06
SI.A28.metabat.bins.110	d__Bacteria;p__Firmicutes_A;c__Clostridia;o__Oscillospirales;f__Ruminococcaceae;g__Ruthenibacterium;s__	0.569675	2.08613	2.3691	5.98868	1.08523	4.39287	0.0813697	0.0984799
SI.A28.metabat.bins.142	d__Bacteria;p__Firmicutes_A;c__Clostridia;o__Oscillospirales;f__Acutalibacteraceae;g__Eubacterium_R;s__Eubacterium_R sp900539425	0.63776	3.37617	4.0315	16.0539	10.3477	25.9952	4.64e-05	9.96e-05
SI.A28.metabat.bins.67	d__Bacteria;p__Firmicutes_A;c__Clostridia;o__Lachnospirales;f__Lachnospiraceae;g__Mediterraneibacter;s__	2.00881	8.07568	2.9876	11.7336	0.695969	0.663897	0.679733	0.701281
SI.A30.metabat.bins.144	d__Bacteria;p__Cyanobacteria;c__Vampirovibrionia;o__Gastranaerophilales;f__Gastranaerophilaceae;g__QAMI01;s__	3.68497	15.0886	0.633298	3.06039	0.0221623	0.123395	5.31e-07	1.68e-06
SI.A30.metabat.bins.193	d__Bacteria;p__Proteobacteria;c__Alphaproteobacteria;o__Rs-D84;f__Rs-D84;g__Rs-D84;s__	9.90902	44.7881	0.396466	2.78518	0.0559993	0.161557	2.74e-09	1.5e-08
SI.A31.metabat.bins.11	d__Bacteria;p__Spirochaetota;c__Spirochaetia;o__Sphaerochaetales;f__Sphaerochaetaceae;g__;s__	2.1793	6.19153	0.602269	1.53375	0.136767	0.623486	0.446913	0.475327
SI.A31.metabat.bins.119	d__Bacteria;p__Proteobacteria;c__Alphaproteobacteria;o__RF32;f__CAG-239;g__CAG-495;s__	3.76865	6.50691	1.58637	4.47809	0.150566	0.602335	1.87e-08	8.22e-08
SI.A32.metabat.bins.129	d__Bacteria;p__Bacteroidota;c__Bacteroidia;o__Bacteroidales;f__UBA932;g__RC9;s__	2.24704	4.17809	3.94072	9.37095	3.16417	3.569	0.000861423	0.00146992
SI.A32.metabat.bins.148	d__Bacteria;p__Bacteroidota;c__Bacteroidia;o__Bacteroidales;f__Tannerellaceae;g__Parabacteroides;s__	6.6919	7.49444	10.3397	8.84729	8.64087	8.04502	0.00142972	0.00231602
SI.A32.metabat.bins.54	d__Bacteria;p__Cyanobacteria;c__Vampirovibrionia;o__Gastranaerophilales;f__Gastranaerophilaceae;g__CAG-306;s__	3.45021	7.20247	4.28092	11.1462	0.0316979	0.168973	1.36e-08	6.11e-08
SI.A32.metabat.bins.92	d__Bacteria;p__Spirochaetota;c__Brachyspirae;o__Brachyspirales;f__Brachyspiraceae;g__Brachyspira;s__	2.09864	3.47283	19.8587	43.4411	7.02514	8.46629	2.43e-10	1.7e-09
SI.A33.metabat.bins.212	d__Bacteria;p__Cyanobacteria;c__Vampirovibrionia;o__Gastranaerophilales;f__Gastranaerophilaceae;g__QAMI01;s__	2.18738	10.2315	0.0550583	0.215937	0.00105232	0.00372189	8.54e-07	2.61e-06
SI.A33.metabat.bins.42	d__Bacteria;p__Firmicutes_A;c__Clostridia_A;o__Christensenellales;f__UBA1242;g__UBA11517;s__	4.94353	10.261	0.580622	1.3841	0.0102592	0.0385933	4.3e-11	3.93e-10
SI.A33.metabat.bins.49	d__Bacteria;p__Bacteroidota;c__Bacteroidia;o__Bacteroidales;f__Bacteroidaceae;g__;s__	1.69771	7.51698	1.36868	3.16411	1.0912	2.48421	0.214474	0.242673
SI.A33.metabat.bins.52	d__Bacteria;p__Firmicutes_A;c__Clostridia_A;o__Christensenellales;f__Borkfalkiaceae;g__Borkfalkia;s__	1.53803	5.14118	0.786737	1.74028	0.503266	1.31799	6.94e-06	1.75e-05
SI.A33.metabat.bins.59	d__Bacteria;p__Proteobacteria;c__Alphaproteobacteria;o__Rs-D84;f__Rs-D84;g__Rs-D84;s__	1.1114	5.97292	0.109114	0.635268	0.0412961	0.102629	2.81e-07	9.45e-07
SI.A35.metabat.bins.120	d__Bacteria;p__Cyanobacteria;c__Vampirovibrionia;o__Gastranaerophilales;f__Gastranaerophilaceae;g__Zag1;s__Zag1 sp000437435	0.837334	2.27474	16.0264	59.8525	0.681697	2.83664	0.0597152	0.0738192
SI.A35.metabat.bins.137	d__Bacteria;p__Firmicutes;c__Bacilli;o__Mycoplasmatales;f__Mycoplasmoidaceae;g__;s__	2.59897	19.2368	6.69877	41.5657	1.22888	5.93414	0.00202709	0.0032139
SI.A35.metabat.bins.35	d__Bacteria;p__Deferribacterota;c__Deferribacteres;o__Deferribacterales;f__Mucispirillaceae;g__Mucispirillum;s__	12.0904	40.1723	44.2607	120.867	13.502	34.0316	0.00121255	0.00200413
SI.A35.metabat.bins.92	d__Bacteria;p__Proteobacteria;c__Alphaproteobacteria;o__RF32;f__CAG-239;g__CAG-495;s__	1.76723	6.39677	3.47536	19.0443	0.442199	2.06528	1.12e-06	3.34e-06
SI.A37.metabat.bins.110	d__Bacteria;p__Cyanobacteria;c__Vampirovibrionia;o__Gastranaerophilales;f__Gastranaerophilaceae;g__;s__	0.509815	3.14145	1.56411	7.75037	0.032315	0.0935784	0.495959	0.524375
SI.A38.metabat.bins.115	d__Bacteria;p__Bacteroidota;c__Bacteroidia;o__Bacteroidales;f__UBA932;g__RC9;s__	16.3251	39.7282	5.85817	11.5044	0.427337	0.754019	2.72e-11	2.56e-10
SI.A38.metabat.bins.155	d__Archaea;p__Thermoplasmatota;c__Thermoplasmata;o__Methanomassiliicoccales;f__Methanomethylophilaceae;g__UBA71;s__	11.1129	9.7179	7.17656	8.85655	0.767524	2.73092	2.38e-13	4.63e-12
SI.A39.metabat.bins.22	d__Bacteria;p__Proteobacteria;c__Alphaproteobacteria;o__RF32;f__CAG-239;g__CAG-495;s__	4.4911	18.9721	2.82032	11.3589	0	0	1.76e-05	4.12e-05
SI.A4.metabat.bins.104	d__Bacteria;p__Proteobacteria;c__Alphaproteobacteria;o__RF32;f__CAG-239;g__CAG-495;s__	6.17735	15.7464	2.06755	7.99526	0.646818	3.47064	5.62e-09	2.77e-08
SI.A4.metabat.bins.190	d__Bacteria;p__Firmicutes;c__Bacilli;o__RF39;f__CAG-1000;g__CAG-460;s__	5.84022	21.9324	2.13424	11.4941	1.53625	6.58861	1.64e-12	2.24e-11
SI.A4.metabat.bins.52	d__Bacteria;p__Firmicutes_A;c__Clostridia_A;o__Christensenellales;f__UBA1242;g__UBA11517;s__	1.19288	4.87511	0.586164	2.91711	0.00273319	0.00853213	7.62e-09	3.64e-08
SI.A4.metabat.bins.97	d__Bacteria;p__Cyanobacteria;c__Vampirovibrionia;o__Gastranaerophilales;f__Gastranaerophilaceae;g__;s__	2.16354	11.5788	0.502825	2.29143	0.000170903	0.000951549	4.17e-06	1.1e-05
SI.A40.metabat.bins.32	d__Bacteria;p__Firmicutes;c__Bacilli;o__Exiguobacterales;f__;g__;s__	0.520454	6.21148	0	0	0	0	0.178276	0.20456
SI.A40.metabat.bins.78	d__Bacteria;p__Firmicutes;c__Bacilli;o__RF39;f__CAG-611;g__CAG-877;s__CAG-877 sp900554305	4.16617	15.4726	5.40303	20.4098	5.37839	26.3941	0.00258054	0.00401666
SI.A40.metabat.bins.93	d__Bacteria;p__Firmicutes_A;c__Clostridia_A;o__Christensenellales;f__UBA1242;g__UBA11490;s__	1.3866	8.13541	0.514886	2.97932	0.000209935	0.00116887	0.00347966	0.00528743
SI.A41.metabat.bins.12	d__Bacteria;p__Firmicutes;c__Bacilli;o__RFN20;f__CAG-826;g__UBA4951;s__UBA4951 sp900542595	19.5873	94.0814	5.59571	16.8898	77.1757	196.638	0.0125644	0.0173089
SI.A41.metabat.bins.120	d__Bacteria;p__Firmicutes_A;c__Clostridia_A;o__Christensenellales;f__UBA1242;g__UBA7862;s__	2.27984	7.58691	0.360514	1.56757	0	0	2.46e-08	1.05e-07
SI.A41.metabat.bins.52	d__Bacteria;p__Proteobacteria;c__Alphaproteobacteria;o__Rs-D84;f__Rs-D84;g__Rs-D84;s__	1.56372	4.71583	0.371983	1.87528	0	0	0.000551205	0.000974957
SI.A42.metabat.bins.136	d__Bacteria;p__Firmicutes_A;c__Clostridia;o__Oscillospirales;f__Ruminococcaceae;g__;s__	2.80551	22.1836	0.92923	5.21741	0.559921	2.69975	2.54e-05	5.73e-05
SI.A43.metabat.bins.50	d__Bacteria;p__Bacteroidota;c__Bacteroidia;o__Bacteroidales;f__Bacteroidaceae;g__UBA6398;s__UBA6398 sp900550635	18.0693	15.318	20.8691	21.8917	38.2625	28.2117	1.28e-05	3.08e-05
SI.A43.metabat.bins.55	d__Bacteria;p__Firmicutes_A;c__Clostridia_A;o__Christensenellales;f__Borkfalkiaceae;g__Borkfalkia;s__	1.91445	3.83228	1.30988	1.88756	0.47584	1.24306	1.09e-08	5e-08
SI.A43.metabat.bins.78	d__Bacteria;p__Firmicutes_A;c__Clostridia;o__Oscillospirales;f__Ruminococcaceae;g__Gemmiger_A;s__Gemmiger_A sp002160955	6.57552	11.7476	9.56456	20.6936	1.28285	1.9387	5.68e-08	2.23e-07
SI.A43.metabat.bins.87	d__Bacteria;p__Firmicutes_A;c__Clostridia_A;o__Christensenellales;f__;g__;s__	3.47619	4.57444	2.84083	3.89707	1.45485	1.40666	0.496425	0.524557
SI.A44.metabat.bins.34	d__Bacteria;p__Cyanobacteria;c__Vampirovibrionia;o__Gastranaerophilales;f__Gastranaerophilaceae;g__Zag111;s__Zag111 sp900555325	1.07584	9.01819	6.54389	37.5164	0.0423332	0.201885	0.000131441	0.000256856
SI.A47.metabat.bins.126	d__Bacteria;p__Cyanobacteria;c__Vampirovibrionia;o__Gastranaerophilales;f__Gastranaerophilaceae;g__;s__	4.14657	9.12203	2.50882	7.01071	0.00814961	0.0218467	6.32e-07	1.98e-06
SI.A47.metabat.bins.25	d__Bacteria;p__Proteobacteria;c__Alphaproteobacteria;o__RF32;f__CAG-239;g__;s__	2.21739	10.1161	1.08835	4.22988	0.148504	0.623465	0.0021994	0.00346865
SI.A48.metabat.bins.122	d__Bacteria;p__Cyanobacteria;c__Vampirovibrionia;o__Gastranaerophilales;f__Gastranaerophilaceae;g__Zag1;s__	0.67449	1.52541	0.412141	1.25566	6.11581	31.757	0.00135181	0.00220177
SI.A48.metabat.bins.80	d__Bacteria;p__Firmicutes_A;c__Clostridia;o__Oscillospirales;f__Oscillospiraceae;g__;s__	1.00984	2.34813	4.56767	7.94026	1.61607	6.33663	2.31e-05	5.28e-05
SI.A49.metabat.bins.113	d__Bacteria;p__Verrucomicrobiota;c__Verrucomicrobiae;o__Opitutales;f__CAG-312;g__QALA01;s__	5.86669	20.3587	2.88542	7.12108	2.40083	5.72637	1.03e-05	2.52e-05
SI.A49.metabat.bins.151	d__Bacteria;p__Verrucomicrobiota;c__Lentisphaeria;o__Victivallales;f__Victivallaceae;g__UMGS1518;s__	7.23791	7.47218	3.68847	3.26861	2.3568	2.43795	1.07e-06	3.23e-06
SI.A5.metabat.bins.121	d__Bacteria;p__Firmicutes;c__Bacilli;o__Mycoplasmatales;f__UBA3375;g__UBA3375;s__UBA3375 sp002359095	0.40671	1.3213	1.34919	8.38853	0.399751	1.85716	0.404401	0.434239
SI.A5.metabat.bins.35	d__Bacteria;p__Cyanobacteria;c__Vampirovibrionia;o__Gastranaerophilales;f__Gastranaerophilaceae;g__QAMI01;s__	1.15085	7.32835	3.50618	21.3955	0.00713774	0.0266654	3.6e-06	9.57e-06
SI.A50.metabat.bins.104	d__Bacteria;p__Firmicutes_A;c__Clostridia;o__Lachnospirales;f__Lachnospiraceae;g__Dorea;s__	35.4662	39.5019	20.103	21.5698	10.6509	13.1604	4.13e-07	1.33e-06
SI.A50.metabat.bins.20	d__Bacteria;p__Firmicutes;c__Bacilli;o__RF39;f__CAG-611;g__CAG-451;s__	1.17282	2.3912	1.4112	5.74123	0.919754	2.23224	0.00531095	0.00785669
SI.A50.metabat.bins.49	d__Bacteria;p__Cyanobacteria;c__Vampirovibrionia;o__Gastranaerophilales;f__;g__;s__	1.83569	3.82523	1.86825	9.62084	0.00137161	0.00457427	1.05e-10	8.32e-10
SI.A50.metabat.bins.95	d__Bacteria;p__Firmicutes_A;c__Clostridia;o__TANB77;f__CAG-508;g__CAG-269;s__	5.62224	7.75901	6.41192	15.1216	5.24721	7.15619	0.280395	0.309819
SI.A52.metabat.bins.10	d__Bacteria;p__Firmicutes;c__Bacilli;o__RF39;f__CAG-822;g__CAG-822;s__	1.6754	6.35037	7.20839	31.9328	17.8755	62.458	1.12e-05	2.71e-05
SI.A52.metabat.bins.107	d__Bacteria;p__Spirochaetota;c__Spirochaetia;o__Sphaerochaetales;f__Sphaerochaetaceae;g__;s__	17.6673	21.3158	15.5114	21.6531	2.77747	4.73397	6.96e-07	2.15e-06
SI.A52.metabat.bins.163	d__Bacteria;p__Deferribacterota;c__Deferribacteres;o__Deferribacterales;f__Mucispirillaceae;g__Mucispirillum;s__	25.806	55.0684	69.9473	265.805	6.09762	8.52409	0.013362	0.0182441
SI.A52.metabat.bins.49	d__Bacteria;p__Cyanobacteria;c__Vampirovibrionia;o__Gastranaerophilales;f__Gastranaerophilaceae;g__UMGS1477;s__	1.32117	4.48399	0.767505	2.61708	0.415417	2.29814	5.39e-06	1.38e-05
SI.A52.metabat.bins.89	d__Bacteria;p__Cyanobacteria;c__Vampirovibrionia;o__Gastranaerophilales;f__Gastranaerophilaceae;g__QAMI01;s__	5.91194	61.5742	3.16944	21.6319	0.00339836	0.0111974	1.8e-08	8e-08
SI.A53.metabat.bins.20	d__Bacteria;p__Firmicutes_A;c__Clostridia;o__Lachnospirales;f__Lachnospiraceae;g__Mediterraneibacter;s__	18.0316	45.5481	17.1284	26.3404	26.7973	23.496	8.7e-06	2.15e-05
SI.A53.metabat.bins.28	d__Bacteria;p__Bacteroidota;c__Bacteroidia;o__Bacteroidales;f__UBA932;g__RC9;s__	19.0496	42.2515	8.73767	13.8477	7.11277	13.7262	0.232227	0.261109
SI.A54.metabat.bins.112	d__Bacteria;p__Proteobacteria;c__Alphaproteobacteria;o__RF32;f__CAG-239;g__CAG-267;s__	0.638994	2.676	0.297536	0.854465	0.0559416	0.17824	0.0473883	0.059652
SI.A54.metabat.bins.151	d__Bacteria;p__Deferribacterota;c__Deferribacteres;o__Deferribacterales;f__Mucispirillaceae;g__Mucispirillum;s__	4.35214	19.412	9.01487	25.6978	1.60269	2.95926	0.000107643	0.000213935
SI.A54.metabat.bins.165	d__Bacteria;p__Firmicutes;c__Bacilli;o__RFN20;f__CAG-826;g__UBA4855;s__	5.99298	19.7484	10.9646	19.6153	18.6743	23.3439	3.05e-06	8.23e-06
SI.A54.metabat.bins.194	d__Bacteria;p__Bacteroidota;c__Bacteroidia;o__Bacteroidales;f__Bacteroidaceae;g__Bacteroides;s__	16.8531	38.9675	9.78796	16.9247	1.99266	5.92676	0.00291812	0.00451074
SI.A54.metabat.bins.70	d__Bacteria;p__Firmicutes;c__Bacilli;o__RF39;f__CAG-611;g__CAG-710;s__	3.64627	7.9928	0.49871	1.38471	0.704987	3.17671	9.9e-14	2.33e-12
SI.A55.metabat.bins.96	d__Bacteria;p__Firmicutes_A;c__Clostridia;o__TANB77;f__CAG-508;g__CAG-269;s__	1.96912	1.59494	7.58795	35.067	4.44294	12.8094	0.00585311	0.00859481
SI.A56.metabat.bins.126	d__Bacteria;p__Firmicutes_A;c__Clostridia;o__Oscillospirales;f__Ruminococcaceae;g__Fournierella;s__	0.0435568	0.0629621	0.726473	5.40175	0.0308601	0.0370042	0.351263	0.38153
SI.A56.metabat.bins.52	d__Bacteria;p__Firmicutes;c__Bacilli;o__RF39;f__CAG-822;g__CAG-822;s__CAG-822 sp000432855	6.55209	11.7783	6.20624	13.5836	8.69615	11.2131	0.030778	0.0398355
SI.A58.metabat.bins.128	d__Bacteria;p__Firmicutes_C;c__Negativicutes;o__Veillonellales;f__Dialisteraceae;g__UBA1822;s__	0.563391	6.39876	0.0473391	0.262791	19.4058	45.5204	5.74e-16	7.33e-14
SI.A58.metabat.bins.146	d__Bacteria;p__Firmicutes_A;c__Clostridia;o__Oscillospirales;f__Acutalibacteraceae;g__Ruminococcus_E;s__	0.481589	2.62229	0.704236	2.28163	7.87509	10.7646	6.96e-09	3.35e-08
SI.A58.metabat.bins.156	d__Bacteria;p__Bacteroidota;c__Bacteroidia;o__Bacteroidales;f__Bacteroidaceae;g__Prevotella;s__	5.57875	11.5905	8.84862	15.5284	29.3399	43.4276	0.00115482	0.00191757
SI.A58.metabat.bins.46	d__Bacteria;p__Firmicutes_A;c__Clostridia;o__Lachnospirales;f__Lachnospiraceae;g__Blautia;s__	0.985258	3.14222	2.1773	5.47	15.5754	25.6172	8.36e-10	5.09e-09
SI.A58.metabat.bins.62	d__Bacteria;p__Firmicutes_C;c__Negativicutes;o__Veillonellales;f__Megasphaeraceae;g__Megasphaera;s__Megasphaera elsdenii	0.0207867	0.177883	0.00926074	0.0261808	3.67442	11.4015	8.67e-12	9.52e-11
SI.A6.metabat.bins.15	d__Bacteria;p__Firmicutes_A;c__Clostridia_A;o__Christensenellales;f__Borkfalkiaceae;g__Borkfalkia;s__	2.2494	7.3855	0.88809	1.90798	0.143551	0.145578	2.81e-09	1.52e-08
SI.A6.metabat.bins.31	d__Bacteria;p__Cyanobacteria;c__Vampirovibrionia;o__Gastranaerophilales;f__Gastranaerophilaceae;g__;s__	1.80584	6.60577	0.265178	0.97024	0.00352193	0.0196093	5.67e-08	2.23e-07
SI.A6.metabat.bins.59	d__Bacteria;p__Firmicutes_A;c__Clostridia;o__Oscillospirales;f__Oscillospiraceae;g__Flavonifractor;s__	5.17801	6.72233	2.48831	2.00841	1.17768	1.24512	2.25e-12	2.89e-11
SI.A6.metabat.bins.83	d__Bacteria;p__Bacteroidota;c__Bacteroidia;o__Bacteroidales;f__Bacteroidaceae;g__Bacteroides;s__Bacteroides massiliensis	11.591	41.6933	6.7938	14.946	10.7167	23.2245	0.105964	0.126114
SI.A6.metabat.bins.90	d__Bacteria;p__Bacteroidota;c__Bacteroidia;o__Bacteroidales;f__Bacteroidaceae;g__OM05-12;s__	6.87251	13.4306	3.44976	5.09624	1.52993	2.71358	0.693493	0.713417
SI.A62.metabat.bins.107	d__Bacteria;p__Firmicutes_A;c__Clostridia_A;o__Christensenellales;f__UBA4651;g__UBA7867;s__	0.74702	2.57863	2.49304	16.5003	0.0083429	0.0452633	0.000982435	0.00165278
SI.A62.metabat.bins.13	d__Bacteria;p__Bacteroidota;c__Bacteroidia;o__Bacteroidales;f__UBA932;g__CAG-831;s__CAG-831 sp900550465	30.9227	25.2231	23.0589	20.0435	5.79486	8.39595	5.33e-11	4.68e-10
SI.A62.metabat.bins.52	d__Bacteria;p__Proteobacteria;c__Alphaproteobacteria;o__Rs-D84;f__Rs-D84;g__Rs-D84;s__	11.8911	37.9232	5.72282	29.4834	3.88516	16.6802	1.96e-07	6.77e-07
SI.A65.metabat.bins.156	d__Bacteria;p__Firmicutes_A;c__Clostridia;o__Lachnospirales;f__Lachnospiraceae;g__Anaerobutyricum;s__	1.86326	3.27545	1.28334	2.6913	5.51082	10.6192	0.000484014	0.000860363
SI.A65.metabat.bins.24	d__Bacteria;p__Firmicutes_A;c__Clostridia;o__Oscillospirales;f__Ruminococcaceae;g__Ruminococcus_C;s__	0.084568	0.587685	0.0628643	0.319221	3.59838	10.171	1.74e-07	6.15e-07
SI.A65.metabat.bins.47	d__Bacteria;p__Firmicutes;c__Bacilli;o__RFN20;f__CAG-826;g__UBA733;s__	2.89644	26.0698	1.26545	5.14338	3.9225	18.8273	0.00960718	0.0135515
SI.A65.metabat.bins.83	d__Bacteria;p__Firmicutes_A;c__Clostridia;o__TANB77;f__CAG-508;g__CAG-269;s__	3.39359	7.53091	1.63512	2.52606	6.58821	23.927	0.00104019	0.00174012
SI.A67.metabat.bins.189	d__Bacteria;p__Firmicutes_A;c__Clostridia;o__Lachnospirales;f__Lachnospiraceae;g__Acetatifactor;s__	1.28596	3.81602	1.21692	2.0018	0.430825	1.77144	0.00211249	0.00334043
SI.A67.metabat.bins.234	d__Bacteria;p__Bacteroidota;c__Bacteroidia;o__Bacteroidales;f__UBA932;g__CAG-831;s__	51.2713	61.4771	53.8021	69.9827	48.6923	50.7325	0.998372	0.998372
SI.A67.metabat.bins.269	d__Bacteria;p__Bacteroidota;c__Bacteroidia;o__Bacteroidales;f__UBA11471;g__UBA11471;s__	0.441275	3.21116	0.122225	0.216117	0.149833	0.355493	6.55e-06	1.66e-05
SI.A67.metabat.bins.275	d__Bacteria;p__Firmicutes;c__Bacilli;o__RF39;f__CAG-822;g__CAG-822;s__	2.39754	5.7162	1.23514	4.81705	0.0318822	0.103758	5.55e-09	2.75e-08
SI.A67.metabat.bins.79	d__Bacteria;p__Bacteroidota;c__Bacteroidia;o__Bacteroidales;f__UBA932;g__CAG-831;s__CAG-831 sp000432775	7.10846	8.27816	4.32624	4.81352	5.29116	8.96191	1.99e-05	4.61e-05
SI.A67.metabat.bins.91	d__Bacteria;p__Firmicutes_A;c__Clostridia;o__TANB77;f__CAG-508;g__CAG-452;s__	1.9997	8.36873	0.54272	1.34198	0.306644	0.392634	2.01e-07	6.92e-07
SI.A68.metabat.bins.147	d__Bacteria;p__Bacteroidota;c__Bacteroidia;o__Bacteroidales;f__Bacteroidaceae;g__Bacteroides;s__Bacteroides togonis	68.9157	87.592	60.9529	74.6456	24.4051	71.5207	9.64e-09	4.48e-08
SI.A68.metabat.bins.36	d__Bacteria;p__Bacteroidota;c__Bacteroidia;o__Bacteroidales;f__Paludibacteraceae;g__;s__	28.5425	56.1608	15.7342	24.5705	9.5268	22.0422	0.00522582	0.00774355
SI.A68.metabat.bins.96	d__Bacteria;p__Bacteroidota;c__Bacteroidia;o__Bacteroidales;f__Bacteroidaceae;g__Bacteroides;s__	12.5371	22.3719	11.6205	20.1298	35.7615	36.2458	8.32e-08	3.12e-07
SI.A69.metabat.bins.33	d__Bacteria;p__Firmicutes_A;c__Clostridia;o__TANB77;f__CAG-508;g__CAG-354;s__	0.558164	1.15243	0.237225	0.233549	13.2148	32.9838	3.82e-10	2.55e-09
SI.A7.metabat.bins.18	d__Bacteria;p__Proteobacteria;c__Alphaproteobacteria;o__Rickettsiales;f__UBA1997;g__;s__	7.40594	26.8059	10.1205	21.7077	6.84269	13.3005	0.500108	0.528137
SI.A7.metabat.bins.43	d__Bacteria;p__Proteobacteria;c__Alphaproteobacteria;o__UBA3830;f__UBA3830;g__;s__	2.31451	5.84809	5.79981	14.719	1.54617	2.30717	0.331827	0.361844
SI.A70.metabat.bins.5	d__Bacteria;p__Cyanobacteria;c__Vampirovibrionia;o__Gastranaerophilales;f__Gastranaerophilaceae;g__Zag1;s__	0.348597	1.3132	0.229408	0.657515	5.40713	20.996	0.0290547	0.037769
SI.A70.metabat.bins.71	d__Bacteria;p__Firmicutes;c__Bacilli;o__RF39;f__CAG-302;g__;s__	1.82669	4.64046	0.739323	2.44386	3.14811	13.8805	0.000230823	0.000433096
SI.A71.metabat.bins.10	d__Bacteria;p__Cyanobacteria;c__Vampirovibrionia;o__Gastranaerophilales;f__Gastranaerophilaceae;g__Zag1;s__	2.27504	6.47958	4.88482	26.4408	0.106593	0.48437	1.22e-05	2.93e-05
SI.A71.metabat.bins.163	d__Bacteria;p__Cyanobacteria;c__Vampirovibrionia;o__Gastranaerophilales;f__Gastranaerophilaceae;g__QAMI01;s__	2.07423	7.63549	0.393396	1.38469	0.00210906	0.00857278	2.09e-06	5.9e-06
SI.A73.metabat.bins.151	d__Bacteria;p__Spirochaetota;c__Spirochaetia;o__Sphaerochaetales;f__Sphaerochaetaceae;g__;s__	0.34838	1.60767	0.823297	2.43073	7.02328	8.42592	2.55e-15	1.9e-13
SI.A73.metabat.bins.5	d__Bacteria;p__Firmicutes;c__Bacilli;o__RFN20;f__CAG-288;g__UBA7642;s__	0.203624	1.3137	0.0609471	0.289405	19.3113	63.174	7.02e-14	1.82e-12
SI.A73.metabat.bins.92	d__Bacteria;p__Proteobacteria;c__Alphaproteobacteria;o__Rs-D84;f__Rs-D84;g__;s__	0.784845	3.29241	1.75028	5.69921	7.36527	12.5482	9.7e-09	4.5e-08
SI.A74.metabat.bins.163	d__Bacteria;p__Firmicutes;c__Bacilli;o__RF39;f__CAG-822;g__CAG-822;s__	1.38197	10.2115	2.85124	11.5563	9.0705	20.6047	6.24e-08	2.43e-07
SI.A74.metabat.bins.7	d__Bacteria;p__Firmicutes_A;c__Clostridia;o__Oscillospirales;f__Ruminococcaceae;g__UBA1375;s__	0.080487	0.0683844	0.171878	0.453898	3.2185	8.94913	0.0048213	0.00716789
SI.A76.metabat.bins.19	d__Bacteria;p__Campylobacterota;c__Campylobacteria;o__Campylobacterales;f__Campylobacteraceae;g__Campylobacter_D;s__Campylobacter_D jejuni	3.18829	13.9384	3.17507	14.0302	1.00316	3.66373	0.568966	0.593779
SI.A76.metabat.bins.99	d__Bacteria;p__Cyanobacteria;c__Vampirovibrionia;o__Gastranaerophilales;f__Gastranaerophilaceae;g__;s__	4.26693	26.7175	2.33061	10.6816	0.00235616	0.0077601	2.25e-08	9.71e-08
SI.A77.metabat.bins.20	d__Bacteria;p__Cyanobacteria;c__Vampirovibrionia;o__Gastranaerophilales;f__Gastranaerophilaceae;g__Zag1;s__	0.175699	0.661962	2.18482	9.77899	4.75572	19.8424	0.494273	0.522901
SI.A77.metabat.bins.42	d__Bacteria;p__Firmicutes_A;c__Clostridia;o__Lachnospirales;f__Lachnospiraceae;g__Roseburia;s__	1.02324	2.89341	0.976842	1.90606	7.10737	13.9764	0.00216302	0.00341429
SI.A78.metabat.bins.87	d__Bacteria;p__Firmicutes_A;c__Clostridia;o__Lachnospirales;f__Lachnospiraceae;g__Mediterraneibacter;s__	8.9158	9.65907	5.49601	7.25278	2.29295	2.48205	6.81e-07	2.11e-06
SI.A79.metabat.bins.144	d__Bacteria;p__Firmicutes_A;c__Clostridia;o__Lachnospirales;f__Lachnospiraceae;g__Mediterraneibacter;s__	0.849867	1.34469	1.2127	1.94041	7.58414	10.4188	7.18e-12	8.04e-11
SI.A79.metabat.bins.186	d__Bacteria;p__Firmicutes;c__Bacilli;o__RF39;f__CAG-611;g__CAG-877;s__CAG-877 sp900554315	3.14002	21.2245	1.12351	5.77552	26.1762	43.4042	3.47e-09	1.8e-08
SI.A79.metabat.bins.78	d__Bacteria;p__Firmicutes_A;c__Clostridia;o__Lachnospirales;f__Lachnospiraceae;g__Mediterraneibacter;s__Mediterraneibacter sp002314255	9.32094	20.8725	15.1937	22.4618	70.0722	54.6876	2.23e-09	1.25e-08
SI.A80.metabat.bins.110	d__Bacteria;p__Elusimicrobiota;c__Elusimicrobia;o__Elusimicrobiales;f__Elusimicrobiaceae;g__UBA1436;s__	3.34305	14.6369	8.60834	62.0197	17.6018	60.1698	0.340636	0.370437
SI.A80.metabat.bins.99	d__Bacteria;p__Firmicutes;c__Bacilli;o__RF39;f__CAG-433;g__CAG-594;s__	0.35536	1.5748	0.191094	0.676891	2.33373	8.37973	0.0700677	0.0858461
SI.A82.metabat.bins.161	d__Bacteria;p__Firmicutes_A;c__Clostridia;o__TANB77;f__CAG-508;g__CAG-269;s__	2.35848	7.87389	1.09329	1.62598	4.15747	5.17841	7.96e-05	0.00016218
SI.A82.metabat.bins.38	d__Bacteria;p__Bacteroidota;c__Bacteroidia;o__Bacteroidales;f__Paludibacteraceae;g__SFVR01;s__	4.04855	8.49149	4.63448	7.43114	6.98627	7.83743	0.0017242	0.00275319
SI.A82.metabat.bins.45	d__Bacteria;p__Proteobacteria;c__Alphaproteobacteria;o__RF32;f__CAG-239;g__CAG-495;s__	5.359	13.0523	2.15637	4.30455	18.7844	51.2508	0.256872	0.286124
SI.A82.metabat.bins.64	d__Bacteria;p__Firmicutes_A;c__Clostridia;o__Oscillospirales;f__Ruminococcaceae;g__Faecalibacterium;s__	1.98753	8.38391	1.49078	5.91469	24.0794	30.0339	6.28e-11	5.43e-10
SI.A83.metabat.bins.145	d__Bacteria;p__Firmicutes;c__Bacilli;o__RF39;f__CAG-1000;g__CAG-460;s__	1.33242	3.63643	0.277524	0.779413	0.0793436	0.187487	3.29e-14	1.05e-12
SI.A83.metabat.bins.169	d__Bacteria;p__Bacteroidota;c__Bacteroidia;o__Bacteroidales;f__UBA932;g__CAG-831;s__	37.9266	41.2062	21.0325	21.6665	4.28279	4.83272	6.66e-14	1.78e-12
SI.A83.metabat.bins.18	d__Bacteria;p__Elusimicrobiota;c__Elusimicrobia;o__Elusimicrobiales;f__Elusimicrobiaceae;g__UBA1174;s__	2.33124	11.6138	0.132032	0.919981	0.00143516	0.00654302	0.00125104	0.00205635
SI.A83.metabat.bins.24	d__Bacteria;p__Cyanobacteria;c__Vampirovibrionia;o__Gastranaerophilales;f__;g__;s__	2.30436	7.4188	0.805704	3.17711	0	0	1.72e-05	4.03e-05
SI.A83.metabat.bins.44	d__Bacteria;p__Firmicutes_C;c__Negativicutes;o__Veillonellales;f__Dialisteraceae;g__UBA1822;s__UBA1822 sp900545365	5.71607	24.3264	7.20808	29.8925	135.79	123.965	5.16e-11	4.57e-10
SI.A83.metabat.bins.58	d__Bacteria;p__Verrucomicrobiota;c__Verrucomicrobiae;o__Opitutales;f__CAG-312;g__CAG-312;s__CAG-312 sp000438015	6.18752	8.9615	4.36621	6.5927	4.89058	8.06442	0.0478167	0.060149
SI.A83.metabat.bins.63	d__Bacteria;p__Bacteroidota;c__Bacteroidia;o__Bacteroidales;f__Bacteroidaceae;g__Paraprevotella;s__	25.7465	45.6956	62.9983	98.0542	0.93773	2.91828	1.99e-11	1.94e-10
SI.A83.metabat.bins.79	d__Bacteria;p__Cyanobacteria;c__Vampirovibrionia;o__Gastranaerophilales;f__Gastranaerophilaceae;g__Zag1;s__	1.13234	7.08419	0.652834	2.29152	0.254439	0.849148	0.0129799	0.0177902
SI.A85.metabat.bins.128	d__Bacteria;p__Proteobacteria;c__Alphaproteobacteria;o__RF32;f__CAG-239;g__CAG-495;s__	5.92714	11.3648	3.71427	9.57648	1.99511	6.02134	6.56e-05	0.000135755
SI.A85.metabat.bins.149	d__Bacteria;p__Bacteroidota;c__Bacteroidia;o__Bacteroidales;f__Bacteroidaceae;g__Prevotella;s__Prevotella sp900554545	21.8606	47.0424	44.3302	84.4318	139.041	169.763	7.55e-10	4.69e-09
SI.A85.metabat.bins.31	d__Bacteria;p__Firmicutes_A;c__Clostridia_A;o__Christensenellales;f__UBA1242;g__UBA5893;s__	2.53933	7.69571	2.34937	8.60851	0.795224	4.37534	1.07e-08	4.92e-08
SI.A87.metabat.bins.1	d__Bacteria;p__Actinobacteriota;c__Coriobacteriia;o__Coriobacteriales;f__Atopobiaceae;g__Olsenella_E;s__	3.17235	5.88677	3.23338	12.7065	4.7296	8.31643	1.71e-05	4.03e-05
SI.A87.metabat.bins.142	d__Bacteria;p__Firmicutes_A;c__Clostridia;o__Oscillospirales;f__Acutalibacteraceae;g__;s__	0.187729	0.630473	1.32069	4.94793	1.0761	1.61049	6.99e-08	2.67e-07
SI.A88.metabat.bins.154	d__Bacteria;p__Cyanobacteria;c__Vampirovibrionia;o__Gastranaerophilales;f__Gastranaerophilaceae;g__Zag1;s__	1.03717	4.19599	1.24186	6.06904	0.25062	1.13585	0.00911313	0.0128953
SI.A88.metabat.bins.39	d__Bacteria;p__Proteobacteria;c__Alphaproteobacteria;o__RF32;f__CAG-239;g__CAG-495;s__	2.89553	6.25928	1.72902	3.8361	0.290796	0.888394	1.63e-06	4.68e-06
SI.A88.metabat.bins.7	d__Bacteria;p__Spirochaetota;c__Spirochaetia;o__Sphaerochaetales;f__Sphaerochaetaceae;g__Spiro-01;s__	11.4132	25.3382	10.7742	24.5474	2.93069	5.22393	0.00358884	0.0054441
SI.A88.metabat.bins.92	d__Bacteria;p__Bacteroidota;c__Bacteroidia;o__Bacteroidales;f__Bacteroidaceae;g__Prevotella;s__	13.1456	43.6092	7.22135	14.6982	15.1768	58.2853	0.030723	0.0397931
SI.A89.metabat.bins.105	d__Bacteria;p__Cyanobacteria;c__Vampirovibrionia;o__Gastranaerophilales;f__Gastranaerophilaceae;g__;s__	0.841509	3.41689	0.0406271	0.192655	0.0230861	0.0791089	0.000798911	0.00137333
SI.A89.metabat.bins.220	d__Bacteria;p__Firmicutes;c__Bacilli;o__RF39;f__CAG-302;g__;s__	2.23814	6.31803	0.838545	2.54144	0.024707	0.114714	9.41e-09	4.4e-08
SI.A89.metabat.bins.32	d__Bacteria;p__Firmicutes_A;c__Clostridia_A;o__Christensenellales;f__UBA1242;g__UBA7862;s__	7.41573	29.242	0.462367	1.66921	0	0	1.07e-10	8.39e-10
SI.A9.metabat.bins.133	d__Bacteria;p__Cyanobacteria;c__Vampirovibrionia;o__Gastranaerophilales;f__Gastranaerophilaceae;g__;s__	5.68227	38.4258	3.28465	26.646	0	0	9.57e-05	0.000191982
SI.A9.metabat.bins.141	d__Bacteria;p__Firmicutes_A;c__Clostridia;o__Oscillospirales;f__Oscillospiraceae;g__;s__	6.70256	7.78905	3.75803	4.1597	1.18872	0.619729	3.12e-14	1.02e-12
SI.A9.metabat.bins.189	d__Bacteria;p__Actinobacteriota;c__Coriobacteriia;o__Coriobacteriales;f__Atopobiaceae;g__Olsenella_E;s__	2.77003	11.3435	0.907234	2.44962	4.0159	7.16611	1.28e-05	3.07e-05
SI.A9.metabat.bins.97	d__Bacteria;p__Firmicutes_A;c__Clostridia;o__Lachnospirales;f__Lachnospiraceae;g__Dorea;s__Dorea sp900312975	16.437	14.0695	9.37228	7.11512	6.02868	4.78716	6.76e-08	2.6e-07
SI.A90.metabat.bins.11	d__Bacteria;p__Bacteroidota;c__Bacteroidia;o__Bacteroidales;f__Rikenellaceae;g__Alistipes;s__	1.63813	6.57532	16.1071	102.723	0.338711	0.513324	0.218983	0.247618
SI.A90.metabat.bins.31	d__Bacteria;p__Bacteroidota;c__Bacteroidia;o__Bacteroidales;f__Rikenellaceae;g__Alistipes;s__Alistipes shahii	0.0991346	0.246612	3.73256	26.8528	0.0602956	0.0493268	0.760155	0.775757
SI.A90.metabat.bins.38	d__Bacteria;p__Bacteroidota;c__Bacteroidia;o__Bacteroidales;f__Marinifilaceae;g__Odoribacter;s__Odoribacter splanchnicus	0.0461983	0.216758	0.736367	4.65719	0	0	0.136901	0.159852
SI.A90.metabat.bins.58	d__Bacteria;p__Bacteroidota;c__Bacteroidia;o__Bacteroidales;f__Bacteroidaceae;g__Phocaeicola;s__Phocaeicola dorei	0.240363	2.19824	1.96882	15.6771	0.00162852	0.00906719	0.0967781	0.115875
SI.A90.metabat.bins.81	d__Bacteria;p__Bacteroidota;c__Bacteroidia;o__Bacteroidales;f__Tannerellaceae;g__Parabacteroides;s__	2.01789	3.16848	3.66605	12.6565	1.49407	2.06507	0.155192	0.179685
SI.A90.metabat.bins.84	d__Bacteria;p__Firmicutes_A;c__Clostridia;o__Oscillospirales;f__Ruminococcaceae;g__Gemmiger;s__	1.46376	3.32548	4.11029	11.7719	1.96351	1.65131	0.00485982	0.00721316
SI.A91.metabat.bins.19	d__Bacteria;p__Cyanobacteria;c__Vampirovibrionia;o__Gastranaerophilales;f__Gastranaerophilaceae;g__Zag1;s__	2.33725	7.09339	2.07843	7.76833	3.14863	11.7047	0.199115	0.22644
SI.A91.metabat.bins.95	d__Bacteria;p__Bacteroidota;c__Bacteroidia;o__Bacteroidales;f__Marinifilaceae;g__Odoribacter;s__	9.36527	9.67629	7.78732	9.75823	3.24354	6.89882	2.05e-05	4.73e-05
SI.A92.metabat.bins.134	d__Bacteria;p__Bacteroidota;c__Bacteroidia;o__Bacteroidales;f__UBA932;g__CAG-831;s__	41.8864	60.5344	44.6078	76.5928	23.449	22.5385	0.388272	0.417673
SI.A92.metabat.bins.35	d__Bacteria;p__Firmicutes;c__Bacilli;o__Erysipelotrichales;f__Erysipelatoclostridiaceae;g__Erysipelatoclostridium;s__Erysipelatoclostridium sp002160495	13.8567	21.2033	27.8565	41.5367	11.5214	21.5751	8.49e-06	2.11e-05
SI.A92.metabat.bins.45	d__Bacteria;p__Actinobacteriota;c__Coriobacteriia;o__Coriobacteriales;f__Coriobacteriaceae;g__An7;s__An7 sp002161805	3.03624	8.3938	3.56062	5.56201	4.44388	4.87735	0.00159134	0.0025593
SI.A92.metabat.bins.58	d__Archaea;p__Thermoplasmatota;c__Thermoplasmata;o__Methanomassiliicoccales;f__Methanomethylophilaceae;g__UBA71;s__	12.6088	12.0598	9.39734	8.64064	10.9777	8.89061	0.138682	0.16172
SI.A93.metabat.bins.144	d__Bacteria;p__Firmicutes_A;c__Clostridia;o__Oscillospirales;f__Oscillospiraceae;g__Flavonifractor;s__Flavonifractor sp002159455	6.94941	8.26676	9.72525	16.0189	5.44581	7.51781	0.00263636	0.00409643
SI.A93.metabat.bins.156	d__Bacteria;p__Cyanobacteria;c__Vampirovibrionia;o__Gastranaerophilales;f__Gastranaerophilaceae;g__Zag111;s__	0.0851545	0.765641	4.70843	34.0907	21.7942	62.5211	0.0580952	0.0719657
SI.A93.metabat.bins.174	d__Bacteria;p__Bacteroidota;c__Bacteroidia;o__Bacteroidales;f__UBA932;g__RC9;s__	2.19377	4.17833	3.7858	8.76361	7.19497	7.52927	1.3e-06	3.82e-06
SI.A93.metabat.bins.79	d__Bacteria;p__Firmicutes_A;c__Clostridia;o__Oscillospirales;f__Ruminococcaceae;g__Fournierella;s__Fournierella sp002159185	2.0996	7.27812	4.36166	7.87629	0.575803	1.60985	0.000144534	0.000279995
SI.A94.metabat.bins.44	d__Bacteria;p__Bacteroidota;c__Bacteroidia;o__Bacteroidales;f__Bacteroidaceae;g__Phocaeicola;s__	1.17338	4.33179	3.35826	7.66819	5.72656	16.1332	0.115416	0.136546
SI.A95.metabat.bins.128	d__Bacteria;p__Bacteroidota;c__Bacteroidia;o__Bacteroidales;f__Muribaculaceae;g__CAG-279;s__CAG-279 sp900544305	13.0612	22.7154	22.4946	36.3497	2.63854	9.30893	2.47e-09	1.37e-08
SI.A95.metabat.bins.246	d__Bacteria;p__Firmicutes_A;c__Clostridia_A;o__Christensenellales;f__Borkfalkiaceae;g__UBA11940;s__	0.781341	2.22714	0.986349	5.72463	0.036416	0.125498	6.36e-06	1.62e-05
SI.A95.metabat.bins.97	d__Bacteria;p__Bacteroidota;c__Bacteroidia;o__Bacteroidales;f__Bacteroidaceae;g__Bacteroides;s__	2.35842	8.03867	3.13463	11.5454	0.821006	1.88276	0.354285	0.384113
SI.A97.metabat.bins.1	d__Bacteria;p__Firmicutes;c__Bacilli;o__RF39;f__CAG-611;g__CAG-451;s__	0.319337	1.00229	0.791632	4.86431	1.03341	3.67712	2.81e-05	6.3e-05
SI.A98.metabat.bins.108	d__Bacteria;p__Firmicutes_A;c__Clostridia;o__Oscillospirales;f__Oscillospiraceae;g__UBA1777;s__	3.63555	4.83688	1.6527	4.51742	0.192094	0.66787	7.75e-17	2.31e-14
SI.A99.metabat.bins.181	d__Bacteria;p__Spirochaetota;c__Spirochaetia;o__Sphaerochaetales;f__Sphaerochaetaceae;g__Spiro-01;s__	18.6747	45.3649	5.28174	9.60383	1.09581	3.29661	3.3e-10	2.24e-09
SI.A99.metabat.bins.196	d__Bacteria;p__Proteobacteria;c__Alphaproteobacteria;o__RF32;f__CAG-239;g__CAG-495;s__	0.442166	2.48456	0.100441	0.445137	0	0	5.51e-05	0.000116169
SI.A99.metabat.bins.32	d__Bacteria;p__Actinobacteriota;c__Coriobacteriia;o__Coriobacteriales;f__Atopobiaceae;g__Olsenella_E;s__	8.76767	18.6851	3.36424	6.73289	5.35504	9.90826	0.00091765	0.00155401
SI.A99.metabat.bins.93	d__Bacteria;p__Firmicutes_A;c__Clostridia;o__Lachnospirales;f__Lachnospiraceae;g__Mediterraneibacter;s__Mediterraneibacter sp002159505	28.0271	39.3396	28.8082	41.7358	12.8928	16.3028	0.0126837	0.0174332
SI.B1.metabat.bins.106	d__Bacteria;p__Firmicutes_A;c__Clostridia_A;o__Christensenellales;f__CAG-314;g__UMGS1707;s__	2.41471	11.8491	2.74676	11.5677	0.026758	0.0367586	3.78e-07	1.24e-06
SI.B1.metabat.bins.113	d__Bacteria;p__Bacteroidota;c__Bacteroidia;o__Bacteroidales;f__Paludibacteraceae;g__H1;s__	0.304414	1.50615	1.24952	6.11394	0	0	0.0305772	0.0396617
SI.B1.metabat.bins.54	d__Bacteria;p__Firmicutes_A;c__Clostridia;o__Oscillospirales;f__Acutalibacteraceae;g__Eubacterium_R;s__Eubacterium_R sp900540305	0.972185	6.42614	1.37497	10.7764	0.099059	0.140518	0.0286813	0.0373379
SI.B1.metabat.bins.89	d__Bacteria;p__Firmicutes_A;c__Clostridia;o__Lachnospirales;f__Lachnospiraceae;g__An181;s__An181 sp002160325	0.0869061	0.671244	0.40612	3.29933	0.0432324	0.240708	0.871772	0.879139
SI.B10.metabat.bins.143	d__Bacteria;p__Deferribacterota;c__Deferribacteres;o__Deferribacterales;f__Mucispirillaceae;g__Mucispirillum;s__	29.4886	84.4237	53.2618	86.3002	33.7803	63.7686	0.00013779	0.000268091
SI.B10.metabat.bins.168	d__Bacteria;p__Bacteroidota;c__Bacteroidia;o__Bacteroidales;f__Paludibacteraceae;g__;s__	8.67673	35.7738	2.12827	11.6162	0.103586	0.0822363	8.96e-07	2.73e-06
SI.B10.metabat.bins.47	d__Bacteria;p__Firmicutes_A;c__Clostridia_A;o__Christensenellales;f__Borkfalkiaceae;g__;s__	8.57533	38.5327	1.49297	6.12922	0.0335894	0.0554651	6.85e-15	3.6e-13
SI.B10.metabat.bins.93	d__Bacteria;p__Proteobacteria;c__Alphaproteobacteria;o__RF32;f__CAG-977;g__CAG-977;s__	1.8217	6.80834	1.31253	7.21642	0.016781	0.0461447	2.9e-06	7.92e-06
SI.B14.metabat.bins.169	d__Bacteria;p__Firmicutes_A;c__Clostridia_A;o__Christensenellales;f__UBA3700;g__;s__	0.716013	4.78953	0.385904	1.80934	0	0	7.12e-06	1.78e-05
SI.B15.metabat.bins.125	d__Bacteria;p__Bacteroidota;c__Bacteroidia;o__Bacteroidales;f__Bacteroidaceae;g__Bacteroides;s__Bacteroides sp900553815	7.81304	12.1344	10.3243	15.2998	3.84621	8.89354	5.55e-05	0.000116889
SI.B15.metabat.bins.67	d__Bacteria;p__Firmicutes;c__Bacilli;o__Erysipelotrichales;f__Erysipelatoclostridiaceae;g__Massiliomicrobiota;s__Massiliomicrobiota sp002160815	2.83064	4.24853	5.82303	7.38503	0.906663	1.61277	6.64e-08	2.57e-07
SI.B15.metabat.bins.72	d__Bacteria;p__Firmicutes_A;c__Clostridia;o__Oscillospirales;f__Oscillospiraceae;g__Lawsonibacter;s__Lawsonibacter sp900553135	2.48443	4.03555	7.15812	18.8544	0.903199	1.52344	8.98e-09	4.21e-08
SI.B16.metabat.bins.157	d__Bacteria;p__Verrucomicrobiota;c__Verrucomicrobiae;o__Opitutales;f__CAG-312;g__CAG-312;s__	2.74394	6.2844	0.924388	2.20151	0.0191311	0.0301922	2.4e-09	1.34e-08
SI.B16.metabat.bins.172	d__Bacteria;p__Elusimicrobiota;c__Elusimicrobia;o__Elusimicrobiales;f__Elusimicrobiaceae;g__UBA1436;s__	0.571818	3.75731	0.233559	1.37102	0.000570419	0.00317596	0.00285122	0.00441495
SI.B16.metabat.bins.179	d__Bacteria;p__Firmicutes;c__Bacilli;o__RFN20;f__CAG-826;g__;s__	25.2345	113.162	0.0137006	0.0376833	0.065241	0.194883	0.0175878	0.0235822
SI.B16.metabat.bins.204	d__Bacteria;p__Bacteroidota;c__Bacteroidia;o__Bacteroidales;f__UBA932;g__RC9;s__	45.8406	127.017	28.6803	65.8399	16.3154	54.0146	0.00800348	0.0114244
SI.B17.metabat.bins.113	d__Bacteria;p__Bacteroidota;c__Bacteroidia;o__Bacteroidales;f__UBA932;g__CAG-831;s__	48.7091	53.7509	65.1286	94.7572	25.3382	38.4257	0.00083298	0.00142683
SI.B17.metabat.bins.27	d__Bacteria;p__Firmicutes_A;c__Clostridia;o__Oscillospirales;f__Ruminococcaceae;g__Faecalibacterium;s__Faecalibacterium sp002160895	2.93396	8.2177	3.30261	13.4131	0.579121	0.890251	0.443207	0.471946
SI.B17.metabat.bins.82	d__Archaea;p__Thermoplasmatota;c__Thermoplasmata;o__Methanomassiliicoccales;f__Methanomethylophilaceae;g__UBA71;s__	10.9545	15.8769	8.45691	10.1267	15.532	8.66999	6.37e-05	0.00013229
SI.B19.metabat.bins.154	d__Bacteria;p__Bacteroidota;c__Bacteroidia;o__Bacteroidales;f__UBA932;g__RC9;s__	6.16762	21.4206	6.22677	16.8199	7.19368	11.0302	0.000152176	0.000293845
SI.B19.metabat.bins.27	d__Bacteria;p__Firmicutes;c__Bacilli;o__RF39;f__CAG-822;g__UMGS2016;s__UMGS2016 sp900557185	3.08353	7.26781	2.46498	6.86039	1.80654	7.67353	0.00177155	0.00282626
SI.B19.metabat.bins.32	d__Bacteria;p__Proteobacteria;c__Alphaproteobacteria;o__RF32;f__CAG-239;g__CAG-495;s__	7.62885	25.0718	2.80347	9.12163	0.0352879	0.194984	3.69e-08	1.51e-07
SI.B19.metabat.bins.51	d__Bacteria;p__Verrucomicrobiota;c__Kiritimatiellae;o__RFP12;f__W1P29-020;g__W1P29-020;s__	37.4417	104.086	26.1145	107.468	0.0362862	0.134817	9.16e-10	5.52e-09
SI.B19.metabat.bins.88	d__Bacteria;p__Firmicutes_A;c__Clostridia;o__Oscillospirales;f__Acutalibacteraceae;g__Eubacterium_R;s__Eubacterium_R sp900539845	0.200414	2.36336	0.45002	3.30573	0	0	0.513945	0.541472
SI.B2.metabat.bins.82	d__Bacteria;p__Bacteroidota;c__Bacteroidia;o__Bacteroidales;f__Bacteroidaceae;g__Phocaeicola;s__	19.7798	27.2549	26.8807	40.4061	9.89609	12.6201	0.00671285	0.00968252
SI.B20.metabat.bins.126	d__Bacteria;p__Firmicutes;c__Bacilli;o__Erysipelotrichales;f__Erysipelotrichaceae;g__Merdibacter;s__	2.10499	3.5534	3.88224	8.45284	0.694206	1.4239	2.4e-06	6.67e-06
SI.B22.metabat.bins.159	d__Bacteria;p__Firmicutes;c__Bacilli;o__RFN20;f__CAG-826;g__;s__	3.40042	35.2578	0.00116439	0.00697021	0	0	0.000375249	0.000679481
SI.B22.metabat.bins.162	d__Bacteria;p__Firmicutes_A;c__Clostridia_A;o__Christensenellales;f__UBA1242;g__UBA6345;s__	3.74133	14.5851	0.561718	2.46884	0.000308226	0.00130092	1.82e-09	1.03e-08
SI.B22.metabat.bins.169	d__Bacteria;p__Elusimicrobiota;c__Elusimicrobia;o__Elusimicrobiales;f__Elusimicrobiaceae;g__UBA1174;s__	11.2151	42.9177	1.64596	5.56297	0.0154074	0.0220581	2.32e-05	5.28e-05
SI.B22.metabat.bins.52	d__Bacteria;p__Firmicutes_A;c__Clostridia;o__Oscillospirales;f__Ruminococcaceae;g__Fournierella;s__	2.35686	6.05831	1.28438	2.3634	0.720833	1.6168	3.91e-06	1.03e-05
SI.B24.metabat.bins.61	d__Bacteria;p__Bacteroidota;c__Bacteroidia;o__Bacteroidales;f__Bacteroidaceae;g__Phocaeicola;s__	33.087	71.9853	26.6971	55.0484	0.190746	0.548601	1.46e-14	5.92e-13
SI.B24.metabat.bins.64	d__Bacteria;p__Firmicutes_A;c__Clostridia_A;o__Christensenellales;f__Borkfalkiaceae;g__UMGS1004;s__	0.793542	2.21012	0.332211	0.710521	0.0241393	0.122211	3.33e-09	1.75e-08
SI.B24.metabat.bins.66	d__Bacteria;p__Firmicutes;c__Bacilli;o__Erysipelotrichales;f__Erysipelatoclostridiaceae;g__Erysipelatoclostridium;s__	1.19499	6.91115	0.141253	0.775798	0.00802842	0.0300632	0.00390368	0.00589127
SI.B24.metabat.bins.99	d__Bacteria;p__Bacteroidota;c__Bacteroidia;o__Bacteroidales;f__UBA932;g__RC9;s__	7.02831	15.2442	5.57822	16.1325	0.232183	0.41975	1.08e-09	6.4e-09
SI.B26.metabat.bins.1	d__Bacteria;p__Firmicutes_A;c__Clostridia_A;o__Christensenellales;f__UBA1242;g__UBA11517;s__	1.10362	8.33382	0.0184318	0.105763	0	0	1.28e-08	5.79e-08
SI.B26.metabat.bins.117	d__Bacteria;p__Bacteroidota;c__Bacteroidia;o__Bacteroidales;f__UBA932;g__RC9;s__	5.51264	14.3191	4.20982	11.4756	1.4793	5.84027	0.025446	0.0333932
SI.B26.metabat.bins.122	d__Bacteria;p__Cyanobacteria;c__Vampirovibrionia;o__Gastranaerophilales;f__Gastranaerophilaceae;g__Zag1;s__	0.917315	6.86747	1.20334	3.81215	0.0820552	0.27705	0.000200342	0.000382316
SI.B26.metabat.bins.14	d__Bacteria;p__Firmicutes_A;c__Clostridia;o__Oscillospirales;f__Oscillospiraceae;g__CAG-110;s__	2.50733	11.5709	1.67336	6.61733	0.0376771	0.16415	6.17e-13	1.01e-11
SI.B26.metabat.bins.28	d__Bacteria;p__Firmicutes;c__Bacilli;o__RFN20;f__CAG-826;g__;s__	13.8251	87.1268	2.31925	10.5343	0.00463755	0.0116672	2.51e-05	5.68e-05
SI.B26.metabat.bins.31	d__Bacteria;p__Firmicutes_C;c__Negativicutes;o__Acidaminococcales;f__Acidaminococcaceae;g__Phascolarctobacterium_A;s__	1.5663	13.6482	0.867353	6.37587	9.46e-05	0.000526962	0.0510424	0.063819
SI.B26.metabat.bins.71	d__Bacteria;p__Bacteroidota;c__Bacteroidia;o__Bacteroidales;f__Paludibacteraceae;g__;s__	1.97746	4.87976	1.36585	2.67799	0.493483	1.65635	0.0342548	0.0440806
SI.B26.metabat.bins.8	d__Bacteria;p__Bacteroidota;c__Bacteroidia;o__Bacteroidales;f__Rikenellaceae;g__Alistipes;s__	1.24783	6.32008	0.483637	3.56103	0.0199796	0.0139355	0.000394183	0.000711278
SI.B28.metabat.bins.152	d__Bacteria;p__Cyanobacteria;c__Vampirovibrionia;o__Gastranaerophilales;f__Gastranaerophilaceae;g__CAG-196;s__	1.21329	4.16701	0.864825	3.2505	0.0180135	0.0836308	3.59e-07	1.18e-06
SI.B28.metabat.bins.218	d__Bacteria;p__Cyanobacteria;c__Vampirovibrionia;o__Gastranaerophilales;f__Gastranaerophilaceae;g__QAMI01;s__	5.0638	25.029	0.84498	3.6096	1.27619	3.93812	0.00238292	0.00373832
SI.B28.metabat.bins.26	d__Bacteria;p__Proteobacteria;c__Alphaproteobacteria;o__Rs-D84;f__Rs-D84;g__Rs-D84;s__	6.37027	23.7891	2.46291	9.42346	1.33021	3.61471	0.0094938	0.0134127
SI.B28.metabat.bins.76	d__Bacteria;p__Proteobacteria;c__Alphaproteobacteria;o__Rs-D84;f__Rs-D84;g__Rs-D84;s__	1.65577	11.542	0.00593797	0.0249617	0.000441194	0.00245646	7.81e-07	2.41e-06
SI.B29.metabat.bins.2	d__Bacteria;p__Bacteroidota;c__Bacteroidia;o__Bacteroidales;f__UBA932;g__UBA1232;s__	16.9472	24.5711	5.17821	8.55691	0.525428	1.25515	2.46e-14	8.3e-13
SI.B29.metabat.bins.207	d__Bacteria;p__Cyanobacteria;c__Vampirovibrionia;o__Gastranaerophilales;f__;g__;s__	23.8809	90.5668	8.30067	33.5262	0.150719	0.800501	4.26e-09	2.19e-08
SI.B29.metabat.bins.28	d__Bacteria;p__Proteobacteria;c__Alphaproteobacteria;o__RF32;f__;g__;s__	3.13981	9.99646	0.396812	1.56307	0	0	2.42e-05	5.49e-05
SI.B29.metabat.bins.35	d__Bacteria;p__Bacteroidota;c__Bacteroidia;o__Bacteroidales;f__UBA932;g__CAG-831;s__	37.6753	58.7693	26.1296	52.4652	1.60398	1.97501	1.28e-12	1.87e-11
SI.B29.metabat.bins.74	d__Bacteria;p__Actinobacteriota;c__Coriobacteriia;o__Coriobacteriales;f__Atopobiaceae;g__Olsenella_E;s__	4.59449	9.25088	3.24962	8.23547	5.47149	7.16959	0.00271589	0.00421634
SI.B29.metabat.bins.91	d__Bacteria;p__Proteobacteria;c__Alphaproteobacteria;o__RF32;f__CAG-239;g__CAG-495;s__	1.51258	7.96286	1.78335	9.31614	0	0	2e-08	8.75e-08
SI.B3.metabat.bins.105	d__Bacteria;p__Proteobacteria;c__Alphaproteobacteria;o__Rs-D84;f__Rs-D84;g__Rs-D84;s__	2.00933	10.5366	0.246682	1.41726	0.590671	2.85228	5.56e-10	3.51e-09
SI.B3.metabat.bins.74	d__Bacteria;p__Firmicutes_A;c__Clostridia_A;o__Christensenellales;f__DTU072;g__;s__	11.8081	42.4725	4.33553	13.2629	0.00472755	0.00803431	9.83e-13	1.52e-11
SI.B3.metabat.bins.91	d__Bacteria;p__Bacteroidota;c__Bacteroidia;o__Bacteroidales;f__UBA932;g__CAG-831;s__	50.3376	72.6614	45.1043	46.7205	47.0769	58.2387	0.92823	0.93292
SI.B30.metabat.bins.136	d__Bacteria;p__Proteobacteria;c__Alphaproteobacteria;o__RF32;f__CAG-239;g__CAG-495;s__	1.16605	4.77338	0.567497	2.77617	0.004569	0.0254391	4.33e-06	1.14e-05
SI.B30.metabat.bins.176	d__Bacteria;p__Firmicutes;c__Bacilli;o__RFN20;f__CAG-449;g__CAG-449;s__	2.59017	9.58874	2.42825	6.72129	1.85019	5.52247	0.650081	0.673016
SI.B30.metabat.bins.78	d__Bacteria;p__Firmicutes;c__Bacilli;o__RF39;f__CAG-822;g__CAG-822;s__	2.75157	9.61011	0.634686	1.58456	3.95631	8.88751	9.59e-09	4.47e-08
SI.B30.metabat.bins.8	d__Bacteria;p__Firmicutes_A;c__Clostridia;o__TANB77;f__CAG-508;g__CAG-269;s__	5.98376	21.7211	3.19428	6.39939	2.4392	2.31135	0.0037569	0.00568939
SI.B31.metabat.bins.54	d__Bacteria;p__Firmicutes;c__Bacilli;o__RF39;f__CAG-822;g__UBA5578;s__	6.41787	32.677	6.92351	56.2284	0.00165442	0.00556552	4.13e-10	2.74e-09
SI.B32.metabat.bins.106	d__Bacteria;p__Firmicutes_A;c__Clostridia_A;o__Christensenellales;f__UBA1242;g__UBA5893;s__	2.03942	7.85693	0.969371	5.4071	0.258198	1.41071	5.37e-05	0.000113412
SI.B33.metabat.bins.122	d__Bacteria;p__Verrucomicrobiota;c__Lentisphaeria;o__Victivallales;f__UBA1829;g__UBA11452;s__	4.16357	7.98135	1.15899	3.50174	0.017356	0.0735712	7.69e-14	1.93e-12
SI.B33.metabat.bins.173	d__Bacteria;p__Spirochaetota;c__Spirochaetia;o__Sphaerochaetales;f__Sphaerochaetaceae;g__Spiro-01;s__	66.9156	160.673	30.8392	45.8489	5.18347	11.7406	2.09e-10	1.5e-09
SI.B33.metabat.bins.3	d__Bacteria;p__Actinobacteriota;c__Coriobacteriia;o__Coriobacteriales;f__Coriobacteriaceae;g__Collinsella;s__Collinsella aerofaciens_H	0.657595	2.65506	0.318205	1.47334	0.0619644	0.1819	0.611074	0.634468
SI.B33.metabat.bins.62	d__Bacteria;p__Firmicutes_A;c__Clostridia;o__Lachnospirales;f__Lachnospiraceae;g__Blautia_A;s__	0.245627	2.31314	0.0235255	0.132458	0.002917	0.0117594	0.109626	0.13004
SI.B33.metabat.bins.71	d__Bacteria;p__Verrucomicrobiota;c__Lentisphaeria;o__Victivallales;f__UBA1829;g__;s__	2.00806	9.97839	0.245008	0.578969	0.0167239	0.0701175	7.74e-11	6.44e-10
SI.B34.metabat.bins.141	d__Bacteria;p__Firmicutes_A;c__Clostridia_A;o__Christensenellales;f__UBA3700;g__;s__	15.2801	37.4624	12.359	49.9373	0.34181	1.10434	1.31e-12	1.91e-11
SI.B35.metabat.bins.120	d__Bacteria;p__Firmicutes;c__Bacilli;o__RFN20;f__CAG-826;g__UBA4855;s__	18.2232	120.722	5.44875	42.6906	0.0101168	0.0400967	0.00445242	0.00665817
SI.B35.metabat.bins.175	d__Bacteria;p__Firmicutes_A;c__Clostridia_A;o__Christensenellales;f__UBA1242;g__UBA5893;s__	0.414431	3.06125	0.0380713	0.174289	0	0	0.145177	0.168745
SI.B36.metabat.bins.121	d__Bacteria;p__Bacteroidota;c__Bacteroidia;o__Bacteroidales;f__Bacteroidaceae;g__Phocaeicola;s__	9.20088	56.3853	10.932	56.4183	1.58716	1.87265	0.0746061	0.0909707
SI.B36.metabat.bins.38	d__Bacteria;p__Firmicutes;c__Bacilli;o__RFN20;f__CAG-826;g__UBA4855;s__	8.15892	39.0513	0.0212012	0.136489	0.0136697	0.0231361	0.00484149	0.00719192
SI.B36.metabat.bins.74	d__Bacteria;p__Bacteroidota;c__Bacteroidia;o__Bacteroidales;f__Barnesiellaceae;g__Barnesiella;s__	4.99113	18.3599	1.02894	1.88322	0.0993299	0.116307	7.51e-08	2.84e-07
SI.B37.metabat.bins.181	d__Bacteria;p__Proteobacteria;c__Gammaproteobacteria;o__Burkholderiales;f__Burkholderiaceae;g__Duodenibacillus;s__	3.22098	5.66145	1.5483	3.92939	0.0122053	0.0472776	3.49e-06	9.31e-06
SI.B37.metabat.bins.39	d__Bacteria;p__Spirochaetota;c__Spirochaetia;o__Sphaerochaetales;f__Sphaerochaetaceae;g__;s__	2.3361	8.46002	2.47215	8.62636	0.663647	1.43186	0.919796	0.926004
SI.B37.metabat.bins.74	d__Bacteria;p__Spirochaetota;c__Spirochaetia;o__Sphaerochaetales;f__Sphaerochaetaceae;g__;s__	7.70135	15.0339	3.80932	4.59682	1.28282	1.74616	3.19e-06	8.55e-06
SI.B38.metabat.bins.164	d__Bacteria;p__Spirochaetota;c__Spirochaetia;o__Sphaerochaetales;f__Sphaerochaetaceae;g__;s__	2.22134	14.2975	1.3362	4.74329	0.00115077	0.00294434	0.0143672	0.019542
SI.B38.metabat.bins.62	d__Bacteria;p__Firmicutes_A;c__Clostridia;o__Lachnospirales;f__Lachnospiraceae;g__Lachnospira;s__	0.742524	3.66881	0.655096	1.93194	0.0966431	0.267706	0.365116	0.394661
SI.B40.metabat.bins.148	d__Bacteria;p__Proteobacteria;c__Alphaproteobacteria;o__RF32;f__CAG-239;g__CAG-495;s__	1.34935	5.72512	0.0175074	0.0890009	0	0	1.25e-06	3.69e-06
SI.B40.metabat.bins.163	d__Bacteria;p__Firmicutes_C;c__Negativicutes;o__Selenomonadales;f__Selenomonadaceae;g__Megamonas;s__Megamonas funiformis	2.57632	8.30075	9.03367	19.3293	16.3529	34.3941	1.75e-05	4.1e-05
SI.B40.metabat.bins.176	d__Bacteria;p__Firmicutes_A;c__Clostridia;o__Oscillospirales;f__Oscillospiraceae;g__UBA5446;s__	1.90237	3.03496	0.954385	1.29447	1.09788	3.60662	1.16e-07	4.24e-07
SI.B40.metabat.bins.36	d__Bacteria;p__Bacteroidota;c__Bacteroidia;o__Bacteroidales;f__Bacteroidaceae;g__Phocaeicola;s__Phocaeicola sp900066445	45.4218	66.115	96.3948	158.713	2.1671	4.65103	2.06e-13	4.24e-12
SI.B40.metabat.bins.98	d__Bacteria;p__Firmicutes_A;c__Clostridia_A;o__Christensenellales;f__UBA1242;g__UBA11517;s__	2.64502	9.42484	0.51965	3.20072	0.000641677	0.00146371	5.76e-14	1.59e-12
SI.B43.metabat.bins.131	d__Bacteria;p__Bacteroidota;c__Bacteroidia;o__Bacteroidales;f__UBA932;g__RC9;s__	1.8819	4.44087	0.885199	2.29244	0.108879	0.541477	6.13e-06	1.57e-05
SI.B43.metabat.bins.26	d__Bacteria;p__Elusimicrobiota;c__Elusimicrobia;o__Elusimicrobiales;f__Elusimicrobiaceae;g__UBA1436;s__UBA1436 sp002159705	3.77288	15.8943	0.789411	2.94689	0.611792	1.86926	0.0328991	0.0424887
SI.B43.metabat.bins.37	d__Bacteria;p__Firmicutes_A;c__Clostridia;o__Oscillospirales;f__Oscillospiraceae;g__Oscillibacter;s__Oscillibacter sp900554425	5.16866	6.10757	4.22419	4.45937	4.79501	5.70133	0.30877	0.338456
SI.B43.metabat.bins.38	d__Bacteria;p__Firmicutes_A;c__Clostridia;o__Lachnospirales;f__Lachnospiraceae;g__Mediterraneibacter;s__	57.0422	88.4975	17.9	24.4482	5.83345	9.51021	2.56e-10	1.79e-09
SI.B43.metabat.bins.83	d__Bacteria;p__Firmicutes;c__Bacilli;o__Erysipelotrichales;f__Erysipelatoclostridiaceae;g__UBA3379;s__UBA3379 sp002359025	0.807869	3.849	0.467344	2.0284	0.174596	0.756476	0.132468	0.15508
SI.B45.metabat.bins.101	d__Bacteria;p__Actinobacteriota;c__Coriobacteriia;o__Coriobacteriales;f__Eggerthellaceae;g__;s__	1.69024	5.47746	0.55297	0.8119	0.925225	1.3372	0.0265354	0.0346703
SI.B45.metabat.bins.19	d__Bacteria;p__Firmicutes_A;c__Clostridia_A;o__Christensenellales;f__UBA1242;g__UBA11517;s__	0.230965	2.39708	0	0	0	0	0.0295339	0.038364
SI.B46.metabat.bins.165	d__Bacteria;p__Spirochaetota;c__Brachyspirae;o__Brachyspirales;f__Brachyspiraceae;g__Brachyspira;s__	3.02365	5.31024	10.7088	18.8673	7.1784	6.94605	8.04e-07	2.47e-06
SI.B47.metabat.bins.115	d__Bacteria;p__Firmicutes_A;c__Clostridia_A;o__Christensenellales;f__CAG-917;g__UMGS1688;s__	9.24987	22.2998	2.87822	12.4729	0.00211507	0.00752832	1.93e-12	2.59e-11
SI.B47.metabat.bins.143	d__Bacteria;p__Bacteroidota;c__Bacteroidia;o__Bacteroidales;f__Rikenellaceae;g__Alistipes;s__	6.01547	20.4535	3.1762	9.38517	0.358605	0.542386	0.000165097	0.000318109
SI.B47.metabat.bins.190	d__Bacteria;p__Proteobacteria;c__Alphaproteobacteria;o__RF32;f__CAG-239;g__CAG-495;s__	1.35629	6.36567	0.242073	1.78008	0	0	6.54e-06	1.66e-05
SI.B47.metabat.bins.26	d__Bacteria;p__Firmicutes_A;c__Clostridia_A;o__Christensenellales;f__UBA3700;g__;s__	3.12888	13.1382	3.91118	27.19	0.00161219	0.00674659	0.000391146	0.00070651
SI.B47.metabat.bins.28	d__Bacteria;p__Firmicutes_A;c__Clostridia;o__Oscillospirales;f__Oscillospiraceae;g__UBA9475;s__	1.01427	4.79952	0.285443	0.195051	0.208425	0.113571	6.64e-15	3.6e-13
SI.B47.metabat.bins.32	d__Archaea;p__Methanobacteriota;c__Methanobacteria;o__Methanobacteriales;f__Methanobacteriaceae;g__Methanobrevibacter_A;s__Methanobrevibacter_A woesei	18.9689	38.0304	13.8035	44.8577	40.4599	65.5401	0.00030538	0.000562957
SI.B47.metabat.bins.37	d__Bacteria;p__Cyanobacteria;c__Vampirovibrionia;o__Gastranaerophilales;f__Gastranaerophilaceae;g__Zag111;s__	2.10225	12.1054	2.22569	10.8125	0.00931855	0.0201854	4.99e-07	1.59e-06
SI.B47.metabat.bins.49	d__Bacteria;p__Firmicutes;c__Bacilli;o__RF39;f__CAG-611;g__CAG-877;s__	5.23155	14.4056	2.89167	6.45793	18.4733	64.7175	0.0376201	0.0480314
SI.B47.metabat.bins.80	d__Bacteria;p__Verrucomicrobiota;c__Lentisphaeria;o__Victivallales;f__Victivallaceae;g__Victivallis;s__	1.97047	2.7879	1.61893	2.63561	1.61804	2.93383	0.00696519	0.0100062
SI.B49.metabat.bins.114	d__Bacteria;p__Actinobacteriota;c__Coriobacteriia;o__Coriobacteriales;f__Atopobiaceae;g__Olsenella_E;s__	5.26668	9.90951	5.64033	11.1756	6.35203	6.55432	0.0100127	0.0140791
SI.B49.metabat.bins.123	d__Bacteria;p__Bacteroidota;c__Bacteroidia;o__Bacteroidales;f__UBA932;g__RC9;s__	0.869663	2.11233	3.10588	9.31067	3.49574	5.61551	5.27e-06	1.36e-05
SI.B49.metabat.bins.39	d__Bacteria;p__Actinobacteriota;c__Coriobacteriia;o__Coriobacteriales;f__Eggerthellaceae;g__UMGS1293;s__	2.63144	2.6718	1.87595	2.81547	2.75854	3.83326	0.0213061	0.0281669
SI.B49.metabat.bins.47	d__Bacteria;p__Spirochaetota;c__Spirochaetia;o__Sphaerochaetales;f__Sphaerochaetaceae;g__;s__	8.26851	11.0163	7.20687	11.6671	4.58757	5.83285	0.432288	0.460866
SI.B49.metabat.bins.81	d__Bacteria;p__Proteobacteria;c__Alphaproteobacteria;o__RF32;f__CAG-239;g__CAG-495;s__	1.21332	5.19671	1.4523	7.34405	0.16418	0.741077	2.34e-05	5.31e-05
SI.B49.metabat.bins.94	d__Bacteria;p__Firmicutes_A;c__Clostridia;o__Oscillospirales;f__Acutalibacteraceae;g__UBA1691;s__	0.326287	1.75332	1.70978	11.695	0.131782	0.686978	0.0673241	0.0825977
SI.B5.metabat.bins.116	d__Bacteria;p__Cyanobacteria;c__Vampirovibrionia;o__Gastranaerophilales;f__Gastranaerophilaceae;g__QAMI01;s__	1.56173	17.3581	0.0226891	0.0499333	0.000547871	0.00305042	9.6e-11	7.65e-10
SI.B5.metabat.bins.117	d__Bacteria;p__Firmicutes_A;c__Clostridia;o__Lachnospirales;f__Lachnospiraceae;g__Mediterraneibacter;s__	19.8044	26.1647	8.33971	9.49148	3.25009	3.48448	4.91e-10	3.17e-09
SI.B5.metabat.bins.4	d__Bacteria;p__Bacteroidota;c__Bacteroidia;o__Bacteroidales;f__Rikenellaceae;g__Alistipes;s__	1.34655	3.83513	0.673639	1.77326	0.324996	0.28621	0.011416	0.0158777
SI.B54.metabat.bins.122	d__Bacteria;p__Firmicutes_A;c__Clostridia;o__Oscillospirales;f__Ruminococcaceae;g__Fournierella;s__Fournierella sp002161595	2.73149	7.57321	8.04272	21.802	0.539489	2.24428	3.18e-06	8.54e-06
SI.B54.metabat.bins.156	d__Bacteria;p__Firmicutes_A;c__Clostridia;o__Oscillospirales;f__Ruminococcaceae;g__Gemmiger_A;s__	1.31579	4.71661	1.66236	2.84175	2.33898	4.20647	0.667766	0.690128
SI.B54.metabat.bins.170	d__Bacteria;p__Desulfobacterota;c__Desulfovibrionia;o__Desulfovibrionales;f__Desulfovibrionaceae;g__Desulfovibrio;s__	2.6719	5.05647	6.35366	9.92919	2.41673	4.37192	0.000751895	0.00129537
SI.B54.metabat.bins.47	d__Bacteria;p__Firmicutes_A;c__Clostridia;o__Lachnospirales;f__Lachnospiraceae;g__;s__	4.60593	9.85058	4.10474	6.99232	10.1633	6.92848	1.49e-08	6.7e-08
SI.B54.metabat.bins.49	d__Bacteria;p__Firmicutes;c__Bacilli;o__RFN20;f__CAG-826;g__UBA4855;s__	2.11997	10.899	0.584844	4.44763	0.0647198	0.0722009	0.000735369	0.00127057
SI.B54.metabat.bins.60	d__Bacteria;p__Firmicutes;c__Bacilli;o__Erysipelotrichales;f__Erysipelotrichaceae;g__Faecalicoccus;s__Faecalicoccus pleomorphus	2.36793	6.57899	4.27067	5.89429	3.71053	2.79465	3.62e-08	1.49e-07
SI.B54.metabat.bins.9	d__Bacteria;p__Firmicutes_A;c__Clostridia;o__Peptostreptococcales;f__Anaerovoracaceae;g__CAG-145;s__	3.00983	6.00195	1.68499	2.75043	3.09378	9.509	0.00308188	0.00473524
SI.B54.metabat.bins.91	d__Bacteria;p__Firmicutes_A;c__Clostridia_A;o__Christensenellales;f__CAG-314;g__CAG-314;s__CAG-314 sp000437915	0.19524	1.76582	0.107706	0.873399	0	0	0.492259	0.521078
SI.B55.metabat.bins.147	d__Bacteria;p__Firmicutes_A;c__Clostridia_A;o__Christensenellales;f__UBA1242;g__UBA11517;s__	0.650015	4.2787	0.0420926	0.279376	0	0	0.000371605	0.000673935
SI.B55.metabat.bins.91	d__Bacteria;p__Cyanobacteria;c__Vampirovibrionia;o__Gastranaerophilales;f__Gastranaerophilaceae;g__Zag1;s__	0.723947	5.02763	0.150451	0.763493	0.000769387	0.0029954	0.000304602	0.0005621
SI.B56.metabat.bins.25	d__Bacteria;p__Firmicutes_C;c__Negativicutes;o__Acidaminococcales;f__Acidaminococcaceae;g__Phascolarctobacterium;s__	16.4559	17.6276	15.7189	30.0092	0.535633	1.9816	4.35e-12	5.13e-11
SI.B56.metabat.bins.44	d__Bacteria;p__Proteobacteria;c__Alphaproteobacteria;o__RF32;f__CAG-239;g__;s__	0.97603	5.04386	1.61125	6.72502	0.451965	1.74755	0.435014	0.463497
SI.B56.metabat.bins.61	d__Bacteria;p__Firmicutes_A;c__Clostridia_A;o__Christensenellales;f__Borkfalkiaceae;g__UMGS1004;s__	2.6536	6.40863	1.25786	3.67383	0.411024	1.56028	2.78e-08	1.17e-07
SI.B57.metabat.bins.30	d__Bacteria;p__Firmicutes;c__Bacilli;o__Erysipelotrichales;f__Erysipelatoclostridiaceae;g__Erysipelatoclostridium;s__Erysipelatoclostridium spiroforme	1.53662	3.26531	9.27589	19.4495	1.70374	3.28722	2.82e-09	1.52e-08
SI.B58.metabat.bins.77	d__Bacteria;p__Cyanobacteria;c__Vampirovibrionia;o__Gastranaerophilales;f__Gastranaerophilaceae;g__CAG-306;s__	2.138	10.8996	0.147094	0.563553	0.0769066	0.421032	5.95e-06	1.53e-05
SI.B59.metabat.bins.104	d__Bacteria;p__Verrucomicrobiota;c__Kiritimatiellae;o__RFP12;f__W1P29-020;g__W1P29-020;s__	47.3234	209.024	37.1422	240.093	0.00328861	0.00988741	3.82e-06	1.01e-05
SI.B59.metabat.bins.108	d__Bacteria;p__Bacteroidota;c__Bacteroidia;o__Bacteroidales;f__UBA932;g__CAG-831;s__	37.9029	94.9786	12.3309	28.2122	0.619624	0.761991	2.11e-13	4.3e-12
SI.B59.metabat.bins.161	d__Bacteria;p__Bacteroidota;c__Bacteroidia;o__Bacteroidales;f__Tannerellaceae;g__Parabacteroides;s__Parabacteroides sp900547435	30.1013	24.2421	31.7072	31.1697	24.4874	23.6441	0.24908	0.278136
SI.B59.metabat.bins.29	d__Bacteria;p__Spirochaetota;c__Spirochaetia;o__Sphaerochaetales;f__Sphaerochaetaceae;g__;s__	12.9999	12.1109	9.02444	7.14595	5.94219	5.17324	3.75e-05	8.17e-05
SI.B59.metabat.bins.36	d__Bacteria;p__Cyanobacteria;c__Vampirovibrionia;o__Gastranaerophilales;f__;g__;s__	1.01151	4.12104	0.236088	1.12855	0	0	8.41e-05	0.000170866
SI.B59.metabat.bins.6	d__Bacteria;p__Firmicutes;c__Bacilli;o__RF39;f__CAG-1000;g__;s__	4.35582	14.0858	1.48959	6.02646	0.00345977	0.00910561	4.31e-14	1.29e-12
SI.B6.metabat.bins.39	d__Bacteria;p__Firmicutes_A;c__Clostridia_A;o__Christensenellales;f__UBA3700;g__;s__	21.609	41.7151	9.88978	29.3615	7.82536	40.915	4.43e-13	7.55e-12
SI.B60.metabat.bins.14	d__Bacteria;p__Firmicutes;c__Bacilli;o__Erysipelotrichales;f__Erysipelatoclostridiaceae;g__Erysipelatoclostridium;s__	0.0273805	0.322477	0.9801	7.82091	0	0	0.0466458	0.0588
SI.B7.metabat.bins.120	d__Bacteria;p__Firmicutes;c__Bacilli;o__RF39;f__CAG-1000;g__UMGS1217;s__	4.7407	10.8142	1.05392	1.93406	3.12473	4.8187	3.65e-05	8.04e-05
SI.B7.metabat.bins.137	d__Bacteria;p__Firmicutes;c__Bacilli;o__RFN20;f__CAG-826;g__UBA4951;s__	9.35725	25.8237	13.1199	33.7034	46.2668	65.6744	1.61e-06	4.63e-06
SI.B7.metabat.bins.154	d__Bacteria;p__Proteobacteria;c__Alphaproteobacteria;o__RF32;f__CAG-239;g__CAG-267;s__	4.7895	14.7714	2.99215	8.38528	0.790918	2.72951	0.0353674	0.0453494
SI.B7.metabat.bins.42	d__Bacteria;p__Cyanobacteria;c__Vampirovibrionia;o__Gastranaerophilales;f__Gastranaerophilaceae;g__Zag1;s__Zag1 sp900551675	3.75464	15.3686	1.25616	2.9092	2.01985	6.38252	0.000683844	0.00118728
SI.B8.metabat.bins.12	d__Bacteria;p__Firmicutes_A;c__Clostridia_A;o__Christensenellales;f__UBA3700;g__;s__	25.231	75.2087	15.7806	30.861	3.99898	15.4288	1.06e-10	8.33e-10
SI.B8.metabat.bins.87	d__Bacteria;p__Bacteroidota;c__Bacteroidia;o__Bacteroidales;f__UBA932;g__CAG-831;s__	30.7371	82.0623	43.823	82.0106	3.31454	4.03024	3.14e-06	8.44e-06
SI.B9.metabat.bins.31	d__Bacteria;p__Elusimicrobiota;c__Elusimicrobia;o__Elusimicrobiales;f__Elusimicrobiaceae;g__UBA1436;s__	2.16015	8.45476	5.17216	26.214	0.439783	0.981426	0.0113843	0.0158459
SI.O1.metabat.bins.19	d__Bacteria;p__Firmicutes_A;c__Clostridia_A;o__Christensenellales;f__UBA3700;g__;s__	1.79108	12.1947	0.0841085	0.309024	0.00542529	0.0302067	3.41e-05	7.56e-05
SI.O1.metabat.bins.44	d__Bacteria;p__Spirochaetota;c__Spirochaetia;o__Sphaerochaetales;f__Sphaerochaetaceae;g__;s__	0.50104	5.58811	0.123864	0.76884	0	0	0.407458	0.436737
SI.O1.metabat.bins.91	d__Bacteria;p__Cyanobacteria;c__Vampirovibrionia;o__Gastranaerophilales;f__Gastranaerophilaceae;g__CAG-196;s__	1.59072	4.61129	0.606766	2.54579	0.00326068	0.0130198	1.01e-09	5.99e-09
SI.O1.metabat.bins.94	d__Bacteria;p__Cyanobacteria;c__Vampirovibrionia;o__Gastranaerophilales;f__;g__;s__	1.20681	3.92855	0.148002	0.520002	0.000406323	0.00226231	1.48e-06	4.3e-06
SI.O103.metabat.bins.121	d__Bacteria;p__Actinobacteriota;c__Coriobacteriia;o__Coriobacteriales;f__Atopobiaceae;g__Olsenella_E;s__Olsenella_E sp002159625	4.90795	6.22142	3.4035	5.74221	6.35545	6.01451	0.000107035	0.000213117
SI.O105.metabat.bins.18	d__Bacteria;p__Firmicutes_A;c__Clostridia;o__Oscillospirales;f__Ruminococcaceae;g__Gemmiger;s__	0.730418	2.79639	0.244456	0.647569	0	0	4.66e-06	1.22e-05
SI.O105.metabat.bins.180	d__Bacteria;p__Actinobacteriota;c__Coriobacteriia;o__Coriobacteriales;f__Eggerthellaceae;g__UMGS1293;s__	0.424124	2.77167	0.0123155	0.0438238	0.00860648	0.0136612	0.0143508	0.0195346
SI.O14.metabat.bins.128	d__Bacteria;p__Proteobacteria;c__Alphaproteobacteria;o__RF32;f__CAG-239;g__CAG-495;s__	0.80703	3.77036	0.473818	2.34976	0.00232158	0.00764183	7.59e-07	2.34e-06
SI.O14.metabat.bins.203	d__Bacteria;p__Elusimicrobiota;c__Elusimicrobia;o__Elusimicrobiales;f__Elusimicrobiaceae;g__UBA1436;s__	2.85265	9.008	1.96054	6.90433	0.51667	2.7904	0.00589221	0.00864513
SI.O14.metabat.bins.63	d__Bacteria;p__Bacteroidota;c__Bacteroidia;o__Bacteroidales;f__UBA932;g__RC9;s__	7.30377	7.6445	7.0108	6.60017	8.60966	5.89476	0.145107	0.168745
SI.O14.metabat.bins.65	d__Bacteria;p__Firmicutes;c__Bacilli;o__Acholeplasmatales;f__Anaeroplasmataceae;g__;s__	4.36331	17.6726	28.264	109.423	27.5662	96.3686	4.71e-05	0.000100634
SI.O15.metabat.bins.5	d__Bacteria;p__Firmicutes;c__Bacilli;o__RF39;f__CAG-611;g__CAG-451;s__	2.55086	5.89086	0.751718	1.1266	2.25413	3.5606	0.000399926	0.000720915
SI.O16.metabat.bins.116	d__Bacteria;p__Bacteroidota;c__Bacteroidia;o__Bacteroidales;f__Barnesiellaceae;g__Barnesiella;s__	0.874386	4.42209	0.31966	1.70083	0.0347974	0.0229914	2.66e-06	7.35e-06
SI.O16.metabat.bins.132	d__Bacteria;p__Firmicutes_A;c__Clostridia_A;o__Christensenellales;f__UBA1242;g__UBA7862;s__	1.02519	7.16917	0.00559688	0.0258688	0	0	4.45e-07	1.42e-06
SI.O16.metabat.bins.144	d__Bacteria;p__Firmicutes_A;c__Clostridia_A;o__Christensenellales;f__CAG-917;g__UMGS1688;s__	12.4474	57.4191	3.91053	19.1862	0.243372	0.445038	4.23e-10	2.78e-09
SI.O16.metabat.bins.164	d__Bacteria;p__Cyanobacteria;c__Vampirovibrionia;o__Gastranaerophilales;f__Gastranaerophilaceae;g__;s__	2.14023	5.16551	1.36793	5.07559	0.00204845	0.00898711	2.64e-08	1.12e-07
SI.O16.metabat.bins.50	d__Bacteria;p__Firmicutes_A;c__Clostridia_A;o__Christensenellales;f__UBA1242;g__UBA4647;s__	1.8574	8.61898	0.0683056	0.351622	0.000361774	0.00201427	0.000427714	0.000767912
SI.O16.metabat.bins.66	d__Bacteria;p__Verrucomicrobiota;c__Lentisphaeria;o__Victivallales;f__Victivallaceae;g__UBA1784;s__	2.43124	9.72232	1.12806	2.81366	0.51705	1.48216	2.89e-10	2e-09
SI.O17.metabat.bins.100	d__Bacteria;p__Firmicutes_A;c__Clostridia_A;o__Christensenellales;f__CAG-552;g__UMGS1880;s__	2.26235	2.96738	2.89343	5.57379	3.21839	3.81474	0.223051	0.251895
SI.O17.metabat.bins.122	d__Bacteria;p__Bacteroidota;c__Bacteroidia;o__Bacteroidales;f__UBA932;g__;s__	4.17075	12.3252	4.74562	11.2875	0.63407	1.60761	0.0458807	0.0579756
SI.O17.metabat.bins.140	d__Bacteria;p__Bacteroidota;c__Bacteroidia;o__Bacteroidales;f__Bacteroidaceae;g__Phocaeicola;s__	58.2783	96.8693	65.0158	115.738	0.475837	0.545614	4.01e-13	7.03e-12
SI.O17.metabat.bins.191	d__Bacteria;p__Bacteroidota;c__Bacteroidia;o__Bacteroidales;f__UBA11471;g__UBA11471;s__UBA11471 sp900542765	13.2659	17.1839	7.96943	10.5259	0.751364	1.53783	7.79e-13	1.26e-11
SI.O17.metabat.bins.20	d__Bacteria;p__Firmicutes;c__Bacilli;o__RFN20;f__CAG-826;g__;s__	9.38384	44.8377	4.73287	14.8707	6.81197	22.7952	0.00342374	0.00520687
SI.O17.metabat.bins.57	d__Bacteria;p__Bacteroidota;c__Bacteroidia;o__Bacteroidales;f__Paludibacteraceae;g__;s__	10.0077	17.3943	15.5196	40.087	1.08662	2.44473	9.65e-06	2.37e-05
SI.O17.metabat.bins.67	d__Bacteria;p__Firmicutes_A;c__Clostridia_A;o__Christensenellales;f__;g__;s__	6.14416	9.37637	3.99235	7.46842	0.024532	0.0230671	2.07e-12	2.72e-11
SI.O17.metabat.bins.69	d__Bacteria;p__Firmicutes_A;c__Clostridia_A;o__Christensenellales;f__UBA3700;g__;s__	6.24595	42.3818	6.60287	27.8092	0.00116958	0.00463342	5.15e-10	3.28e-09
SI.O18.metabat.bins.9	d__Bacteria;p__Cyanobacteria;c__Vampirovibrionia;o__Gastranaerophilales;f__Gastranaerophilaceae;g__;s__	6.85437	21.6635	5.81877	22.929	1.31299	5.07218	1.91e-06	5.43e-06
SI.O19.metabat.bins.166	d__Bacteria;p__Cyanobacteria;c__Vampirovibrionia;o__Gastranaerophilales;f__Gastranaerophilaceae;g__CAG-196;s__	3.20148	10.5883	0.498442	1.12139	0.0246979	0.100941	1.04e-10	8.24e-10
SI.O19.metabat.bins.22	d__Bacteria;p__Firmicutes_A;c__Clostridia_A;o__Christensenellales;f__UBA1242;g__UBA11517;s__	3.94399	12.7648	1.19374	3.48091	0.0306964	0.098718	7.09e-08	2.7e-07
SI.O19.metabat.bins.31	d__Bacteria;p__Firmicutes_A;c__Clostridia_A;o__Christensenellales;f__CAG-917;g__UMGS1688;s__	57.1086	143.854	35.8459	96.0272	2.32452	6.98794	9.14e-11	7.41e-10
SI.O19.metabat.bins.38	d__Bacteria;p__Bacteroidota;c__Bacteroidia;o__Bacteroidales;f__Bacteroidaceae;g__UBA1794;s__	18.0693	52.4561	18.2214	42.5412	10.4148	36.6357	0.260538	0.289486
SI.O19.metabat.bins.73	d__Bacteria;p__Firmicutes_A;c__Clostridia_A;o__Christensenellales;f__UBA1242;g__UBA5893;s__	0.785019	3.17166	0.168208	0.571876	0.104839	0.583718	0.000209763	0.00039649
SI.O19.metabat.bins.84	d__Bacteria;p__Bacteroidota;c__Bacteroidia;o__Bacteroidales;f__Bacteroidaceae;g__Bacteroides;s__	7.60216	20.3569	5.01652	11.3536	0.737239	0.760121	0.0196792	0.0261707
SI.O20.metabat.bins.114	d__Bacteria;p__Proteobacteria;c__Alphaproteobacteria;o__RF32;f__CAG-239;g__CAG-495;s__	6.07496	14.182	6.14592	22.0134	0.136549	0.360985	1.9e-06	5.42e-06
SI.O20.metabat.bins.37	d__Bacteria;p__Spirochaetota;c__Spirochaetia;o__Sphaerochaetales;f__Sphaerochaetaceae;g__;s__	30.5462	31.4586	21.9823	20.0647	19.7198	26.2943	0.020275	0.0269031
SI.O20.metabat.bins.82	d__Bacteria;p__Cyanobacteria;c__Vampirovibrionia;o__Gastranaerophilales;f__Gastranaerophilaceae;g__QAMI01;s__	6.35156	63.3425	0.0930274	0.332076	0.0805161	0.214916	1.71e-05	4.03e-05
SI.O21.metabat.bins.39	d__Bacteria;p__Verrucomicrobiota;c__Lentisphaeria;o__Victivallales;f__Victivallaceae;g__Victivallis;s__	5.17808	5.93627	4.93569	8.75222	5.7528	5.71362	0.0510552	0.063819
SI.O25.metabat.bins.176	d__Bacteria;p__Bacteroidota;c__Bacteroidia;o__Bacteroidales;f__Bacteroidaceae;g__Phocaeicola;s__	14.9901	38.2044	5.98862	18.2679	1.7335	4.42034	0.519281	0.546451
SI.O27.metabat.bins.10	d__Bacteria;p__Proteobacteria;c__Alphaproteobacteria;o__RF32;f__CAG-239;g__CAG-267;s__	2.44949	13.6474	0.64324	3.22863	0.0846472	0.278174	0.00996079	0.0140172
SI.O27.metabat.bins.122	d__Archaea;p__Thermoplasmatota;c__Thermoplasmata;o__Methanomassiliicoccales;f__Methanomethylophilaceae;g__UBA71;s__	15.7433	14.0033	10.0989	11.9105	1.25821	2.57417	6.85e-14	1.8e-12
SI.O27.metabat.bins.145	d__Bacteria;p__Deferribacterota;c__Deferribacteres;o__Deferribacterales;f__Mucispirillaceae;g__Mucispirillum;s__	12.4471	31.2574	12.0969	33.5501	1.61575	2.76687	0.00393822	0.00592885
SI.O27.metabat.bins.19	d__Bacteria;p__Elusimicrobiota;c__Elusimicrobia;o__Elusimicrobiales;f__Elusimicrobiaceae;g__UBA1436;s__	2.2024	8.52975	1.03148	4.20436	0.55792	2.04358	0.00533016	0.0078721
SI.O27.metabat.bins.43	d__Bacteria;p__Firmicutes;c__Bacilli;o__RF39;f__CAG-1000;g__UBA11963;s__	11.6223	36.4435	5.8564	25.7454	0.159049	0.343205	4.81e-06	1.25e-05
SI.O27.metabat.bins.62	d__Bacteria;p__Desulfobacterota;c__Desulfovibrionia;o__Desulfovibrionales;f__Desulfovibrionaceae;g__Desulfovibrio;s__	0.735651	4.15208	0.278509	0.892568	0.0771388	0.127587	0.538038	0.564199
SI.O27.metabat.bins.89	d__Bacteria;p__Bacteroidota;c__Bacteroidia;o__Bacteroidales;f__Rikenellaceae;g__Alistipes;s__	7.21239	7.19521	4.74798	5.22395	2.21622	3.14227	1.8e-10	1.3e-09
SI.O29.metabat.bins.48	d__Bacteria;p__Firmicutes_A;c__Clostridia;o__Oscillospirales;f__Ruminococcaceae;g__Anaerofilum;s__	4.22558	6.68716	6.62737	10.2106	1.07413	2.43301	2.25e-08	9.71e-08
SI.O3.metabat.bins.138	d__Bacteria;p__Firmicutes_A;c__Clostridia;o__Lachnospirales;f__Lachnospiraceae;g__Anaerostipes;s__	1.45691	5.57835	0.62491	1.54434	0.116984	0.172625	0.804637	0.815426
SI.O3.metabat.bins.29	d__Bacteria;p__Elusimicrobiota;c__Elusimicrobia;o__Elusimicrobiales;f__Elusimicrobiaceae;g__UBA1436;s__	10.7932	41.1314	1.20308	3.67874	0.0267627	0.127356	0.000509773	0.000904354
SI.O3.metabat.bins.60	d__Bacteria;p__Bacteroidota;c__Bacteroidia;o__Bacteroidales;f__Bacteroidaceae;g__Bacteroides;s__	12.5064	25.6172	9.26425	19.4275	2.1846	5.25508	0.00602821	0.00882297
SI.O31.metabat.bins.104	d__Bacteria;p__Firmicutes;c__Bacilli;o__Mycoplasmatales;f__Mycoplasmoidaceae;g__Ureaplasma;s__	0.452569	1.3289	2.2182	9.29637	0.120336	0.301061	0.25779	0.28679
SI.O31.metabat.bins.22	d__Bacteria;p__Proteobacteria;c__Gammaproteobacteria;o__Enterobacterales;f__Pasteurellaceae;g__Gallibacterium;s__Gallibacterium anatis	0.24765	0.92923	0.893298	6.06306	0.0923847	0.327015	0.823179	0.83248
SI.O33.metabat.bins.41	d__Bacteria;p__Firmicutes_A;c__Clostridia_A;o__Christensenellales;f__UBA1242;g__UBA11490;s__	1.68919	9.16148	0.238398	0.960377	0	0	0.0170103	0.0228592
SI.O35.metabat.bins.116	d__Bacteria;p__Bacteroidota;c__Bacteroidia;o__Bacteroidales;f__UBA932;g__RC9;s__	3.16136	7.90051	1.55633	4.01428	0.34452	0.804846	2.5e-09	1.38e-08
SI.O35.metabat.bins.135	d__Bacteria;p__Firmicutes_A;c__Clostridia_A;o__Christensenellales;f__Borkfalkiaceae;g__Borkfalkia;s__	3.29264	4.66106	3.80735	4.11179	1.91739	2.23139	0.0102493	0.0143667
SI.O35.metabat.bins.163	d__Bacteria;p__Spirochaetota;c__Spirochaetia;o__Sphaerochaetales;f__Sphaerochaetaceae;g__;s__	3.72791	7.86311	1.86327	4.48785	0.31255	1.00953	0.00150447	0.00242612
SI.O35.metabat.bins.17	d__Bacteria;p__Proteobacteria;c__Alphaproteobacteria;o__RF32;f__UBA3637;g__;s__	2.42829	25.1032	0.00398362	0.024519	0.000332065	0.00144501	1.81e-05	4.22e-05
SI.O35.metabat.bins.51	d__Bacteria;p__Bacteroidota;c__Bacteroidia;o__Bacteroidales;f__UBA932;g__RC9;s__	5.04872	7.10325	2.74788	3.98513	0.254678	0.446228	9.82e-09	4.54e-08
SI.O35.metabat.bins.87	d__Bacteria;p__Cyanobacteria;c__Vampirovibrionia;o__Gastranaerophilales;f__Gastranaerophilaceae;g__;s__	0.599389	5.56831	0.00403529	0.0154808	0.00185032	0.00744332	0.000625634	0.00109577
SI.O36.metabat.bins.110	d__Bacteria;p__Firmicutes_A;c__Clostridia_A;o__Christensenellales;f__UBA1242;g__UBA11517;s__	1.1226	8.88889	0.0151384	0.072336	0.0121224	0.0392529	1.12e-05	2.71e-05
SI.O36.metabat.bins.22	d__Bacteria;p__Cyanobacteria;c__Vampirovibrionia;o__Gastranaerophilales;f__Gastranaerophilaceae;g__CAG-484;s__	2.1954	9.67874	0.380478	1.6209	1.6128	5.34171	0.0371867	0.0475459
SI.O38.metabat.bins.202	d__Bacteria;p__Firmicutes_A;c__Clostridia;o__Lachnospirales;f__Anaerotignaceae;g__An114;s__An114 sp002161055	0.513952	3.49093	0.119577	0.512594	0	0	0.243226	0.27228
SI.O38.metabat.bins.39	d__Bacteria;p__Firmicutes_A;c__Clostridia;o__Oscillospirales;f__Oscillospiraceae;g__NK3B98;s__	1.17478	6.69465	0.250487	0.940537	0.0481935	0.0302626	1.01e-14	4.74e-13
SI.O39.metabat.bins.204	d__Bacteria;p__Bacteroidota;c__Bacteroidia;o__Bacteroidales;f__Muribaculaceae;g__;s__	2.24278	7.40527	2.10479	5.45054	1.22306	3.03817	0.594852	0.619061
SI.O39.metabat.bins.208	d__Bacteria;p__Bacteroidota;c__Bacteroidia;o__Bacteroidales;f__Bacteroidaceae;g__Paraprevotella;s__	3.93404	8.23329	8.29703	19.674	0.23988	0.333764	0.000226499	0.000426771
SI.O39.metabat.bins.28	d__Bacteria;p__Firmicutes_A;c__Clostridia;o__Oscillospirales;f__Oscillospiraceae;g__Flavonifractor;s__	1.45778	4.156	0.641985	0.942049	0.268649	0.18633	1.54e-12	2.13e-11
SI.O39.metabat.bins.38	d__Bacteria;p__Firmicutes_A;c__Clostridia_A;o__Christensenellales;f__DTU072;g__;s__	6.66022	23.2195	0.641661	1.8271	0.00264413	0.00468365	1.87e-18	1.67e-15
SI.O39.metabat.bins.50	d__Bacteria;p__Bacteroidota;c__Bacteroidia;o__Bacteroidales;f__Bacteroidaceae;g__Bacteroides;s__	16.5007	18.1561	13.2048	16.7446	5.73542	7.56134	0.0390727	0.0498149
SI.O4.metabat.bins.135	d__Bacteria;p__Firmicutes_A;c__Clostridia;o__TANB77;f__CAG-508;g__CAG-269;s__	5.05717	11.4359	2.10713	4.0009	2.25954	2.87182	0.0119767	0.0165802
SI.O41.metabat.bins.149	d__Bacteria;p__Bacteroidota;c__Bacteroidia;o__Bacteroidales;f__Bacteroidaceae;g__Paraprevotella;s__	7.40188	17.3412	2.8149	8.55446	0.0242532	0.0560129	0.000125812	0.000247205
SI.O41.metabat.bins.177	d__Bacteria;p__Bacteroidota;c__Bacteroidia;o__Bacteroidales;f__UBA932;g__RC9;s__RC9 sp900543205	48.5065	60.7056	25.7142	28.0579	13.3583	13.6342	7.08e-05	0.000145362
SI.O41.metabat.bins.39	d__Bacteria;p__Firmicutes_A;c__Clostridia;o__Oscillospirales;f__Acutalibacteraceae;g__UBA8612;s__	0.277368	3.31423	0.0324791	0.263862	0	0	0.797057	0.809264
SI.O43.metabat.bins.102	d__Bacteria;p__Cyanobacteria;c__Vampirovibrionia;o__Gastranaerophilales;f__Gastranaerophilaceae;g__CAG-306;s__	1.99938	7.1451	1.87497	5.69763	2.03131	7.80834	0.000117745	0.00023218
SI.O43.metabat.bins.116	d__Bacteria;p__Bacteroidota;c__Bacteroidia;o__Bacteroidales;f__Tannerellaceae;g__Parabacteroides;s__	15.9838	13.4831	14.5615	12.6097	16.1917	16.2859	0.617969	0.640512
SI.O43.metabat.bins.159	d__Bacteria;p__Firmicutes_A;c__Clostridia;o__Lachnospirales;f__Lachnospiraceae;g__Dorea;s__Dorea sp000765215	0.462708	2.24218	0.201282	0.454805	4.25777	6.21535	9.23e-08	3.44e-07
SI.O43.metabat.bins.4	d__Bacteria;p__Firmicutes_A;c__Clostridia;o__Lachnospirales;f__Lachnospiraceae;g__Fusicatenibacter;s__	1.23551	3.25204	1.45571	3.63147	3.79821	3.84786	2.68e-08	1.14e-07
SI.O44.metabat.bins.168	d__Bacteria;p__Proteobacteria;c__Alphaproteobacteria;o__RF32;f__CAG-239;g__;s__	3.49869	9.42344	1.47735	6.41478	1.24036	3.1946	0.0619755	0.0763497
SI.O44.metabat.bins.180	d__Bacteria;p__Proteobacteria;c__Alphaproteobacteria;o__RF32;f__CAG-239;g__CAG-267;s__	3.21083	13.7033	1.4062	5.28963	4.3987	11.1485	0.232036	0.261109
SI.O44.metabat.bins.98	d__Bacteria;p__Firmicutes_A;c__Clostridia;o__TANB77;f__CAG-508;g__CAG-354;s__	5.3412	16.7421	9.20408	20.0874	5.8625	13.976	0.360307	0.389933
SI.O45.metabat.bins.117	d__Bacteria;p__Firmicutes_A;c__Clostridia_A;o__Christensenellales;f__UBA4651;g__UBA7584;s__	3.56338	11.9221	2.0322	8.92184	2.90024	16.1479	7.64e-10	4.73e-09
SI.O45.metabat.bins.160	d__Bacteria;p__Firmicutes_A;c__Clostridia_A;o__Christensenellales;f__UBA1242;g__UBA5893;s__	1.0307	3.95589	0.180636	0.784046	0.204633	0.579862	0.000308917	0.00056889
SI.O45.metabat.bins.179	d__Bacteria;p__Firmicutes;c__Bacilli;o__RF39;f__CAG-611;g__UMGS1449;s__	1.74003	11.6858	0.243791	0.60202	0.00913619	0.0369135	6.11e-15	3.49e-13
SI.O46.metabat.bins.105	d__Bacteria;p__Firmicutes_A;c__Clostridia;o__TANB77;f__CAG-508;g__CAG-354;s__	0.647374	0.80198	0.333528	0.291428	5.09651	16.1057	3.12e-07	1.05e-06
SI.O46.metabat.bins.111	d__Bacteria;p__Bacteroidota;c__Bacteroidia;o__Bacteroidales;f__P3;g__;s__	1.09135	3.82835	2.65739	7.79143	4.43573	7.94157	2.62e-05	5.9e-05
SI.O46.metabat.bins.172	d__Bacteria;p__Proteobacteria;c__Alphaproteobacteria;o__Rs-D84;f__Rs-D84;g__Rs-D84;s__	1.60832	8.03206	1.75147	7.45453	9.06553	41.4503	2.09e-05	4.82e-05
SI.O46.metabat.bins.30	d__Bacteria;p__Firmicutes;c__Bacilli;o__RFN20;f__CAG-288;g__UBA6879;s__	1.02833	7.14184	10.7481	77.5663	23.315	44.8849	1.04e-08	4.79e-08
SI.O46.metabat.bins.60	d__Bacteria;p__Bacteroidota;c__Bacteroidia;o__Bacteroidales;f__UBA932;g__UBA3382;s__UBA3382 sp002159555	62.7162	169.898	41.4027	94.928	63.5923	67.4615	6.22e-05	0.000129479
SI.O49.metabat.bins.29	d__Bacteria;p__Proteobacteria;c__Alphaproteobacteria;o__RF32;f__;g__;s__	1.91428	6.17591	0.163091	0.689288	0.00405835	0.022596	1.61e-06	4.64e-06
SI.O5.metabat.bins.133	d__Bacteria;p__Firmicutes_A;c__Clostridia_A;o__Christensenellales;f__Borkfalkiaceae;g__UMGS1004;s__	10.9241	21.5661	1.52181	3.94304	0.031513	0.0801605	1.43e-14	5.92e-13
SI.O5.metabat.bins.135	d__Bacteria;p__Cyanobacteria;c__Vampirovibrionia;o__Gastranaerophilales;f__Gastranaerophilaceae;g__CAG-306;s__	5.10503	30.798	23.9165	132.465	0.00214664	0.0109251	3.47e-09	1.8e-08
SI.O5.metabat.bins.35	d__Bacteria;p__Cyanobacteria;c__Vampirovibrionia;o__Gastranaerophilales;f__Gastranaerophilaceae;g__Zag1;s__	2.8287	16.1296	9.83176	47.291	0.0623846	0.235231	1.63e-05	3.84e-05
SI.O5.metabat.bins.78	d__Bacteria;p__Proteobacteria;c__Alphaproteobacteria;o__RF32;f__CAG-239;g__CAG-495;s__	2.84081	8.71898	1.77862	4.44634	0.322911	1.14561	8.02e-07	2.47e-06
SI.O50.metabat.bins.169	d__Bacteria;p__Firmicutes;c__Bacilli;o__RFN20;f__CAG-288;g__CAG-568;s__	0.73286	5.59933	0.179051	1.1292	40.2777	112.244	5.92e-12	6.74e-11
SI.O50.metabat.bins.184	d__Bacteria;p__Elusimicrobiota;c__Elusimicrobia;o__Elusimicrobiales;f__Elusimicrobiaceae;g__UBA1436;s__	0.550466	5.10049	0.00774035	0.0189847	0.310654	0.671752	0.00160111	0.00257038
SI.O52.metabat.bins.152	d__Bacteria;p__Verrucomicrobiota;c__Verrucomicrobiae;o__Opitutales;f__CAG-312;g__CAG-312;s__	2.20241	5.29953	1.1098	3.01322	5.33769	14.1378	0.0606118	0.0747726
SI.O52.metabat.bins.74	d__Bacteria;p__Actinobacteriota;c__Coriobacteriia;o__Coriobacteriales;f__Coriobacteriaceae;g__An7;s__An7 sp002159335	0.129532	0.805289	0.0456114	0.17887	6.89944	11.8572	9.56e-15	4.63e-13
SI.O53.metabat.bins.43	d__Bacteria;p__Firmicutes;c__Bacilli;o__RF39;f__CAG-433;g__CAG-594;s__	0.637286	2.40665	0.0935292	0.233205	4.99388	10.7042	0.0147729	0.0200786
SI.O54.metabat.bins.91	d__Bacteria;p__Firmicutes_A;c__Clostridia;o__Oscillospirales;f__Oscillospiraceae;g__UBA5446;s__	1.91025	4.01618	0.41251	1.33522	0.00821285	0.0457272	1.94e-11	1.9e-10
SI.O55.metabat.bins.118	d__Bacteria;p__Firmicutes_A;c__Clostridia;o__TANB77;f__CAG-508;g__CAG-354;s__	2.54495	6.57099	2.16059	5.208	10.0475	17.7861	0.00224447	0.00353663
SI.O55.metabat.bins.153	d__Bacteria;p__Firmicutes_A;c__Clostridia_A;o__Christensenellales;f__Borkfalkiaceae;g__Borkfalkia;s__	0.554467	0.864716	0.84892	1.5485	3.32869	5.82014	2.84e-06	7.79e-06
SI.O55.metabat.bins.51	d__Bacteria;p__Verrucomicrobiota;c__Lentisphaeria;o__Victivallales;f__Victivallaceae;g__Victivallis;s__Victivallis sp900551245	4.24068	5.12226	2.63313	4.60781	6.82746	12.3582	0.000169477	0.000325848
SI.O55.metabat.bins.66	d__Bacteria;p__Actinobacteriota;c__Coriobacteriia;o__Coriobacteriales;f__Coriobacteriaceae;g__;s__	0.269979	1.39491	0.436277	1.06503	7.88968	11.8343	8.99e-13	1.41e-11
SI.O55.metabat.bins.89	d__Bacteria;p__Spirochaetota;c__Spirochaetia;o__Sphaerochaetales;f__Sphaerochaetaceae;g__;s__	1.0965	6.82378	1.24983	2.6686	7.70086	6.67416	2.7e-14	8.94e-13
SI.O55.metabat.bins.91	d__Bacteria;p__Desulfobacterota;c__Desulfovibrionia;o__Desulfovibrionales;f__Desulfovibrionaceae;g__Desulfovibrio;s__	1.09985	2.64578	2.47882	4.68782	6.69285	10.2548	1.9e-07	6.64e-07
SI.O56.metabat.bins.182	d__Bacteria;p__Firmicutes_A;c__Clostridia;o__Lachnospirales;f__Lachnospiraceae;g__Lachnospira;s__	0.0173769	0.176274	0.00181548	0.0147491	0.877055	4.04251	0.292386	0.322471
SI.O56.metabat.bins.19	d__Bacteria;p__Bacteroidota;c__Bacteroidia;o__Bacteroidales;f__Bacteroidaceae;g__Bacteroides;s__	0.772293	3.082	1.85911	8.20455	12.4325	17.7572	5.12e-09	2.59e-08
SI.O56.metabat.bins.44	d__Bacteria;p__Firmicutes_A;c__Clostridia;o__Oscillospirales;f__Ruminococcaceae;g__Faecalibacterium;s__	2.18367	10.8283	1.81568	7.41284	32.3105	40.1226	1.28e-10	9.57e-10
SI.O58.metabat.bins.102	d__Bacteria;p__Bacteroidota;c__Bacteroidia;o__Bacteroidales;f__UBA932;g__RC9;s__	11.2087	31.3039	9.21403	13.9427	22.9854	37.3434	0.000207279	0.00039304
SI.O58.metabat.bins.176	d__Bacteria;p__Proteobacteria;c__Alphaproteobacteria;o__RF32;f__CAG-239;g__CAG-495;s__	1.3624	8.06413	0.0589984	0.224023	0.00198481	0.0110509	1.48e-06	4.3e-06
SI.O58.metabat.bins.18	d__Bacteria;p__Proteobacteria;c__Alphaproteobacteria;o__Rickettsiales;f__UBA1997;g__;s__	2.46651	5.81176	3.24858	8.56517	0.376831	1.26691	0.00010914	0.000216586
SI.O6.metabat.bins.21	d__Bacteria;p__Spirochaetota;c__Spirochaetia;o__Sphaerochaetales;f__Sphaerochaetaceae;g__;s__	7.89318	7.88024	7.74477	10.4542	5.44937	6.82218	0.097955	0.117127
SI.O6.metabat.bins.40	d__Bacteria;p__Firmicutes_A;c__Clostridia_A;o__Christensenellales;f__UBA3700;g__;s__	0.996354	5.22133	1.46266	5.52273	0.00144345	0.0080368	1.81e-08	8.01e-08
SI.O6.metabat.bins.83	d__Bacteria;p__Firmicutes_A;c__Clostridia;o__Lachnospirales;f__Lachnospiraceae;g__Mediterraneibacter;s__	18.295	33.6768	17.3698	33.216	4.62521	10.9506	2.09e-05	4.82e-05
SI.O61.metabat.bins.147	d__Bacteria;p__Firmicutes;c__Bacilli;o__RF39;f__CAG-433;g__CAG-594;s__	1.05736	3.76809	0.696993	2.99016	1.64541	6.90527	0.409705	0.438619
SI.O62.metabat.bins.33	d__Bacteria;p__Firmicutes;c__Bacilli;o__RFN20;f__CAG-826;g__UBA4951;s__	1.42597	6.81119	1.97251	9.05261	2.7559	6.92275	0.0256741	0.0336433
SI.O63.metabat.bins.133	d__Bacteria;p__Firmicutes_A;c__Clostridia_A;o__Christensenellales;f__Borkfalkiaceae;g__UBA11940;s__	16.1797	99.9566	2.26003	5.29941	3.32108	13.2112	1.43e-05	3.41e-05
SI.O63.metabat.bins.183	d__Bacteria;p__Firmicutes_A;c__Clostridia;o__Oscillospirales;f__CAG-272;g__;s__	4.38994	10.9799	0.369748	1.1475	0.00450464	0.0115247	1.81e-14	6.89e-13
SI.O63.metabat.bins.3	d__Bacteria;p__Firmicutes_A;c__Clostridia_A;o__Christensenellales;f__UBA1242;g__UBA5893;s__	0.24758	1.83917	0.00540783	0.0321633	0	0	0.174551	0.200672
SI.O63.metabat.bins.56	d__Bacteria;p__Firmicutes_A;c__Clostridia;o__Oscillospirales;f__Acutalibacteraceae;g__CAG-180;s__CAG-180 sp900545625	0.430389	2.02493	0.219913	1.19037	0.194435	0.858247	0.012226	0.0168992
SI.O65.metabat.bins.162	d__Bacteria;p__Firmicutes_A;c__Clostridia;o__Lachnospirales;f__Lachnospiraceae;g__Mediterraneibacter;s__	0.512764	4.88109	0.0781718	0.0563705	0.158636	0.127151	6.84e-05	0.000141012
SI.O65.metabat.bins.44	d__Bacteria;p__Proteobacteria;c__Gammaproteobacteria;o__Burkholderiales;f__Burkholderiaceae;g__CAG-521;s__CAG-521 sp000437635	27.7043	24.3567	27.049	20.9569	32.3246	23.7781	0.222574	0.251519
SI.O67.metabat.bins.194	d__Bacteria;p__Verrucomicrobiota;c__Lentisphaeria;o__Victivallales;f__UBA1829;g__;s__	2.61687	13.409	1.42771	2.50002	0.745574	1.66327	8.82e-05	0.000178311
SI.O67.metabat.bins.90	d__Bacteria;p__Bacteroidota;c__Bacteroidia;o__Bacteroidales;f__Bacteroidaceae;g__Paraprevotella;s__	14.3675	34.3074	35.2984	70.1823	4.1317	13.3069	0.000136461	0.000265795
SI.O67.metabat.bins.98	d__Bacteria;p__Actinobacteriota;c__Actinomycetia;o__Actinomycetales;f__Bifidobacteriaceae;g__Bifidobacterium;s__	0.319151	3.62012	0.000283273	0.00230132	0	0	0.12491	0.147098
SI.O68.metabat.bins.168	d__Bacteria;p__Firmicutes_A;c__Clostridia;o__Lachnospirales;f__Lachnospiraceae;g__Mediterraneibacter;s__Mediterraneibacter sp900555215	6.97993	13.6601	5.35452	8.85591	2.1043	4.36639	0.000433521	0.000776779
SI.O69.metabat.bins.23	d__Bacteria;p__Cyanobacteria;c__Vampirovibrionia;o__Gastranaerophilales;f__Gastranaerophilaceae;g__Zag111;s__	2.39086	16.1901	1.9274	9.55561	0.078127	0.2077	0.257317	0.286441
SI.O7.metabat.bins.100	d__Bacteria;p__Proteobacteria;c__Alphaproteobacteria;o__RF32;f__CAG-239;g__CAG-267;s__	2.13757	16.7456	2.36423	13.1402	0.00530923	0.0121598	0.00321477	0.00491832
SI.O7.metabat.bins.37	d__Bacteria;p__Firmicutes_A;c__Clostridia_A;o__Christensenellales;f__CAG-917;g__UMGS1688;s__	14.3542	35.3428	9.77774	20.3553	3.99425	9.46292	0.000607156	0.00106654
SI.O72.metabat.bins.143	d__Bacteria;p__Proteobacteria;c__Alphaproteobacteria;o__RF32;f__CAG-239;g__CAG-495;s__	0.0315838	0.153616	0.914482	7.20677	0	0	0.00854828	0.012144
SI.O72.metabat.bins.15	d__Bacteria;p__Firmicutes_A;c__Clostridia;o__Oscillospirales;f__Acutalibacteraceae;g__UMGS263;s__	0.176441	0.835066	1.09793	5.55713	0.00022329	0.00124323	0.0289522	0.0376631
SI.O72.metabat.bins.199	d__Bacteria;p__Cyanobacteria;c__Vampirovibrionia;o__Gastranaerophilales;f__Gastranaerophilaceae;g__UMGS1585;s__	0.93542	4.14003	2.96644	11.5976	0.000784323	0.00436692	2.8e-05	6.28e-05
SI.O72.metabat.bins.90	d__Bacteria;p__Verrucomicrobiota;c__Kiritimatiellae;o__RFP12;f__W1P29-020;g__W1P29-020;s__	3.27425	19.3134	12.9712	91.2754	0.0156032	0.042271	3.87e-11	3.59e-10
SI.O73.metabat.bins.107	d__Bacteria;p__Firmicutes_A;c__Clostridia;o__Oscillospirales;f__Oscillospiraceae;g__UBA5446;s__UBA5446 sp900546615	3.44986	8.14594	0.543244	1.60181	0.0594209	0.317637	4.7e-14	1.34e-12
SI.O74.metabat.bins.158	d__Bacteria;p__Bacteroidota;c__Bacteroidia;o__Bacteroidales;f__P3;g__;s__	4.6997	12.5317	3.08087	9.54662	1.59925	3.08852	0.0221198	0.0291955
SI.O74.metabat.bins.9	d__Bacteria;p__Firmicutes_A;c__Clostridia;o__Oscillospirales;f__Acutalibacteraceae;g__Eubacterium_R;s__	5.52288	27.1778	1.29829	3.45892	0.102944	0.190791	0.060208	0.0743258
SI.O75.metabat.bins.10	d__Bacteria;p__Firmicutes;c__Bacilli;o__RFN20;f__CAG-826;g__;s__	19.3362	136.022	4.15669	18.1471	7.00645	33.2543	0.357699	0.387345
SI.O75.metabat.bins.150	d__Bacteria;p__Firmicutes_C;c__Negativicutes;o__Acidaminococcales;f__Acidaminococcaceae;g__Phascolarctobacterium_A;s__Phascolarctobacterium_A sp900545025	1.23361	8.1097	5.13562	31.5084	0.000898	0.00374579	0.264257	0.293074
SI.O75.metabat.bins.22	d__Bacteria;p__Cyanobacteria;c__Vampirovibrionia;o__Gastranaerophilales;f__Gastranaerophilaceae;g__QAMI01;s__	2.29849	14.7958	0.821251	5.09839	0.00431755	0.0159986	1.38e-08	6.2e-08
SI.O76.metabat.bins.16	d__Bacteria;p__Firmicutes_A;c__Clostridia_A;o__Christensenellales;f__DTU072;g__;s__	52.6559	111.928	16.338	36.2734	12.6398	62.5479	1.24e-11	1.28e-10
SI.O76.metabat.bins.45	d__Bacteria;p__Firmicutes;c__Bacilli;o__RF39;f__CAG-822;g__CAG-878;s__	4.76748	11.1221	2.94735	9.18013	0.0477916	0.154503	5.63e-13	9.33e-12
SI.O77.metabat.bins.30	d__Bacteria;p__Firmicutes_A;c__Clostridia;o__Oscillospirales;f__Acutalibacteraceae;g__Acutalibacter;s__	4.49369	5.3804	2.40084	2.65623	2.25556	2.69608	6.22e-05	0.000129479
SI.O77.metabat.bins.42	d__Bacteria;p__Proteobacteria;c__Alphaproteobacteria;o__RF32;f__CAG-239;g__CAG-495;s__	2.53136	7.07351	0.72418	2.53073	0	0	4.87e-07	1.55e-06
SI.O77.metabat.bins.94	d__Bacteria;p__Firmicutes;c__Bacilli;o__RFN20;f__CAG-826;g__UBA733;s__	6.26176	20.7553	5.25144	23.9082	7.15732	20.8883	0.035154	0.045108
SI.O80.metabat.bins.39	d__Bacteria;p__Firmicutes_A;c__Clostridia;o__Oscillospirales;f__Ruminococcaceae;g__Faecalibacterium;s__	2.90068	14.5143	0.951978	4.58832	0.154711	0.113926	0.0341463	0.0440042
SI.O80.metabat.bins.70	d__Bacteria;p__Firmicutes;c__Bacilli;o__RFN20;f__CAG-826;g__;s__	5.30004	32.4729	0.111178	0.499339	0	0	1.2e-08	5.46e-08
SI.O80.metabat.bins.89	d__Bacteria;p__Bacteroidota;c__Bacteroidia;o__Bacteroidales;f__Bacteroidaceae;g__Phocaeicola;s__	11.1818	22.6302	11.3489	27.2805	0.14359	0.250172	1.31e-14	5.71e-13
SI.O82.metabat.bins.48	d__Bacteria;p__Firmicutes;c__Bacilli;o__Erysipelotrichales;f__Erysipelotrichaceae;g__Merdibacter;s__Merdibacter sp900543035	5.16826	6.81317	7.06457	11.5651	4.31253	7.99754	0.271325	0.300354
SI.O85.metabat.bins.113	d__Bacteria;p__Firmicutes_A;c__Clostridia;o__Oscillospirales;f__Oscillospiraceae;g__;s__	4.46999	7.90716	2.48956	5.3559	1.364	2.48348	2.71e-08	1.14e-07
SI.O89.metabat.bins.79	d__Bacteria;p__Firmicutes_A;c__Clostridia;o__Oscillospirales;f__Oscillospiraceae;g__Evtepia;s__	3.92876	7.91175	1.33405	1.40492	2.2898	3.27941	0.00090029	0.00152896
SI.O9.metabat.bins.20	d__Bacteria;p__Firmicutes_A;c__Clostridia;o__Oscillospirales;f__Acutalibacteraceae;g__Eubacterium_R;s__	1.79061	11.4913	0.193511	1.19097	0.00519016	0.006269	3.36e-05	7.45e-05
SI.O90.metabat.bins.114	d__Bacteria;p__Bacteroidota;c__Bacteroidia;o__Bacteroidales;f__Rikenellaceae;g__Alistipes;s__Alistipes sp900546065	23.7814	29.2856	28.536	35.465	20.9203	18.8651	0.592157	0.616615
SI.O91.metabat.bins.164	d__Bacteria;p__Firmicutes_A;c__Clostridia;o__Oscillospirales;f__Ruminococcaceae;g__Gemmiger;s__	2.09355	5.4036	1.27354	2.01798	3.92583	9.57849	4.65e-05	9.97e-05
SI.O91.metabat.bins.44	d__Bacteria;p__Firmicutes;c__Bacilli;o__RF39;f__CAG-611;g__CAG-451;s__	1.88657	2.54864	1.09612	1.52096	1.59355	2.03821	0.00159705	0.00256617
SI.O91.metabat.bins.7	d__Bacteria;p__Cyanobacteria;c__Vampirovibrionia;o__Gastranaerophilales;f__Gastranaerophilaceae;g__CAG-196;s__	1.14183	3.66228	0.611192	1.97513	0.182106	0.908993	1.1e-08	5.06e-08
SI.O92.metabat.bins.148	d__Bacteria;p__Verrucomicrobiota;c__Lentisphaeria;o__Victivallales;f__UBA1829;g__UBA1829;s__UBA1829 sp002338895	9.09195	21.6336	4.4857	10.4721	5.85958	6.92782	0.000250327	0.000468218
SI.O92.metabat.bins.155	d__Bacteria;p__Actinobacteriota;c__Coriobacteriia;o__Coriobacteriales;f__Eggerthellaceae;g__;s__	0.74004	1.98843	0.179682	0.40593	0.171459	0.434767	1.45e-06	4.23e-06
SI.O93.metabat.bins.34	d__Bacteria;p__Elusimicrobiota;c__Elusimicrobia;o__Elusimicrobiales;f__Elusimicrobiaceae;g__UBA1436;s__	4.07706	22.8196	2.28835	10.4412	3.29335	17.0438	0.0803314	0.0974208
SI.O93.metabat.bins.36	d__Bacteria;p__Verrucomicrobiota;c__Verrucomicrobiae;o__Opitutales;f__CAG-312;g__CAG-312;s__CAG-312 sp900545715	11.886	45.2086	7.00102	14.0891	13.1942	22.4793	0.18688	0.213611
SI.O93.metabat.bins.38	d__Bacteria;p__Cyanobacteria;c__Vampirovibrionia;o__Gastranaerophilales;f__Gastranaerophilaceae;g__QAMI01;s__	1.63327	7.78005	0.372578	1.60529	1.43708	7.22599	1.51e-05	3.59e-05
SI.O93.metabat.bins.63	d__Bacteria;p__Bacteroidota;c__Bacteroidia;o__Bacteroidales;f__Bacteroidaceae;g__Bacteroides;s__	11.94	19.3143	15.7873	25.4074	28.3365	37.8594	0.00121576	0.00200757
SI.O94.metabat.bins.111	d__Bacteria;p__Proteobacteria;c__Alphaproteobacteria;o__Rs-D84;f__Rs-D84;g__Rs-D84;s__	9.46986	41.9697	1.10156	3.99879	0.0659101	0.131734	1.16e-12	1.73e-11
SI.O94.metabat.bins.170	d__Bacteria;p__Firmicutes_A;c__Clostridia;o__Lachnospirales;f__Lachnospiraceae;g__Blautia;s__	1.40942	3.27416	1.68015	3.60197	1.84487	3.33582	0.000147811	0.000286034
SI.O94.metabat.bins.178	d__Bacteria;p__Firmicutes_A;c__Clostridia;o__Lachnospirales;f__Lachnospiraceae;g__;s__	0.317201	2.73391	0.109368	0.388975	0.20057	0.753056	0.573026	0.597041
SI.O95.metabat.bins.166	d__Bacteria;p__Firmicutes;c__Bacilli;o__RFN20;f__CAG-826;g__UBA4855;s__	5.86918	45.3395	3.99283	18.9613	4.32713	10.8268	0.000334982	0.000613733
SI.O95.metabat.bins.190	d__Bacteria;p__Firmicutes_A;c__Clostridia;o__Lachnospirales;f__Lachnospiraceae;g__CHKCI001;s__	4.72554	15.3107	2.5105	4.71488	1.12897	2.40985	0.00125372	0.00205697
SI.O95.metabat.bins.39	d__Bacteria;p__Firmicutes;c__Bacilli;o__RF39;f__CAG-611;g__CAG-877;s__	1.25416	3.50305	1.06707	2.67854	0.54449	2.22752	1.49e-06	4.31e-06
SI.O96.metabat.bins.145	d__Bacteria;p__Bacteroidota;c__Bacteroidia;o__Bacteroidales;f__Barnesiellaceae;g__Barnesiella;s__	2.55088	5.36981	1.69867	7.28211	0.0096721	0.0197682	5.12e-12	5.99e-11
SI.O97.metabat.bins.130	d__Bacteria;p__Bacteroidota;c__Bacteroidia;o__Bacteroidales;f__UBA932;g__CAG-831;s__	38.6821	55.907	21.1342	37.7922	3.6573	4.95785	1.98e-12	2.63e-11
SI.O97.metabat.bins.19	d__Bacteria;p__Firmicutes_A;c__Clostridia_A;o__Christensenellales;f__UBA1242;g__UBA11517;s__	2.66106	11.7154	0.0961539	0.231042	0.000590581	0.00165163	1.64e-16	3.26e-14
SI.O97.metabat.bins.3	d__Bacteria;p__Campylobacterota;c__Campylobacteria;o__Campylobacterales;f__Campylobacteraceae;g__Campylobacter_D;s__Campylobacter_D coli	1.43629	12.153	0.381089	1.35046	0.278075	1.49329	0.0491575	0.0617487
SI.O97.metabat.bins.52	d__Bacteria;p__Spirochaetota;c__Brachyspirae;o__Brachyspirales;f__Brachyspiraceae;g__Brachyspira;s__	2.70267	5.05348	7.22665	15.4854	5.66789	8.45601	0.000298692	0.000552334
SI.O97.metabat.bins.53	d__Bacteria;p__Bacteroidota;c__Bacteroidia;o__Bacteroidales;f__Rikenellaceae;g__Alistipes;s__	15.8276	31.3766	9.77833	17.6157	0.39531	0.316345	6.22e-12	7.05e-11
SI.O97.metabat.bins.8	d__Archaea;p__Thermoplasmatota;c__Thermoplasmata;o__Methanomassiliicoccales;f__Methanomethylophilaceae;g__MX-02;s__	8.47885	14.8719	3.63133	9.32638	0.246582	0.927391	1.29e-11	1.31e-10
SI.O98.metabat.bins.113	d__Bacteria;p__Firmicutes;c__Bacilli;o__RFN20;f__CAG-826;g__UBA4855;s__	11.6671	35.1758	10.7725	57.1103	42.9189	100.272	8.83e-05	0.000178311
SI.O98.metabat.bins.90	d__Bacteria;p__Proteobacteria;c__Alphaproteobacteria;o__Rs-D84;f__Rs-D84;g__Rs-D84;s__	4.13844	26.599	0.00933603	0.0303717	0.00469819	0.0130699	9.08e-11	7.41e-10
SI.O99.metabat.bins.152	d__Bacteria;p__Bacteroidota;c__Bacteroidia;o__Bacteroidales;f__Bacteroidaceae;g__;s__	12.6503	38.6507	9.35738	25.5764	26.0066	32.909	7.39e-05	0.000150995
SI.T10.metabat.bins.158	d__Bacteria;p__Firmicutes_A;c__Clostridia;o__Lachnospirales;f__Lachnospiraceae;g__Dorea;s__Dorea sp002160985	1.56495	3.63247	1.55324	2.06395	2.03077	2.60156	0.0530914	0.0660874
SI.T10.metabat.bins.175	d__Bacteria;p__Firmicutes_A;c__Clostridia_A;o__Christensenellales;f__UBA1242;g__UBA5893;s__	1.65113	12.9383	0.212007	0.565072	0.10584	0.236998	1.4e-11	1.42e-10
SI.T10.metabat.bins.59	d__Bacteria;p__Firmicutes;c__Bacilli;o__Erysipelotrichales;f__Erysipelotrichaceae;g__Faecalicoccus;s__	2.04612	3.80192	0.994825	1.47218	0.774582	1.41494	0.00339491	0.00517622
SI.T10.metabat.bins.87	d__Bacteria;p__Firmicutes;c__Bacilli;o__RF39;f__CAG-822;g__UMGS2016;s__	2.66539	6.57527	1.61222	4.08133	4.66685	9.38546	0.158079	0.182438
SI.T11.metabat.bins.157	d__Bacteria;p__Proteobacteria;c__Alphaproteobacteria;o__RF32;f__CAG-239;g__CAG-495;s__	8.34714	21.0375	5.08281	15.8324	0.908218	3.64967	1.64e-07	5.84e-07
SI.T11.metabat.bins.17	d__Bacteria;p__Firmicutes_A;c__Clostridia;o__TANB77;f__CAG-508;g__CAG-269;s__	4.00464	5.83481	2.16901	3.19366	3.86321	5.01749	0.00325998	0.00498324
SI.T11.metabat.bins.219	d__Bacteria;p__Cyanobacteria;c__Vampirovibrionia;o__Gastranaerophilales;f__Gastranaerophilaceae;g__QAMI01;s__	2.48657	13.4999	0.167085	0.767436	0	0	5.54e-09	2.75e-08
SI.T11.metabat.bins.43	d__Bacteria;p__Firmicutes_A;c__Clostridia_A;o__Christensenellales;f__DTU072;g__;s__	50.8637	119.797	18.7855	102.08	0.437153	2.32939	3.26e-17	1.46e-14
SI.T11.metabat.bins.65	d__Bacteria;p__Cyanobacteria;c__Vampirovibrionia;o__Gastranaerophilales;f__Gastranaerophilaceae;g__CAG-306;s__	3.38625	7.35455	1.53376	6.41568	0.0148049	0.0713288	8.2e-08	3.08e-07
SI.T11.metabat.bins.71	d__Bacteria;p__Firmicutes;c__Bacilli;o__RF39;f__UBA5348;g__CAG-1193;s__	1.17353	4.40975	0.264415	0.994279	0.00297748	0.0131887	9.67e-05	0.000193467
SI.T12.metabat.bins.33	d__Bacteria;p__Proteobacteria;c__Alphaproteobacteria;o__RF32;f__CAG-239;g__;s__	8.22467	39.9838	1.31487	5.86855	0.0209925	0.106272	5.49e-06	1.41e-05
SI.T13.metabat.bins.125	d__Bacteria;p__Spirochaetota;c__Spirochaetia;o__Sphaerochaetales;f__Sphaerochaetaceae;g__;s__	25.5257	101.721	2.01706	11.8183	0.0635822	0.0710158	4.76e-06	1.24e-05
SI.T13.metabat.bins.38	d__Bacteria;p__Bacteroidota;c__Bacteroidia;o__Bacteroidales;f__Bacteroidaceae;g__Bacteroides;s__	7.33397	17.5161	3.92071	7.02123	0.45681	0.697178	5.15e-08	2.05e-07
SI.T13.metabat.bins.46	d__Bacteria;p__Spirochaetota;c__Spirochaetia;o__Sphaerochaetales;f__Sphaerochaetaceae;g__;s__	6.83106	6.21959	3.40737	3.72241	1.2183	1.82249	2.41e-10	1.7e-09
SI.T13.metabat.bins.53	d__Bacteria;p__Bacteroidota;c__Bacteroidia;o__Bacteroidales;f__Muribaculaceae;g__CAG-279;s__	16.6362	21.7334	17.5043	18.5416	29.6658	34.2256	0.0221331	0.0291955
SI.T13.metabat.bins.66	d__Bacteria;p__Cyanobacteria;c__Vampirovibrionia;o__Gastranaerophilales;f__Gastranaerophilaceae;g__Zag1;s__	1.20523	7.60781	0.918502	5.74824	0.670746	3.45725	6.87e-05	0.000141598
SI.T14.metabat.bins.122	d__Bacteria;p__Actinobacteriota;c__Coriobacteriia;o__Coriobacteriales;f__Atopobiaceae;g__Olsenella_E;s__	2.64683	4.15883	2.49899	4.94619	3.07277	2.58322	0.00391423	0.0058977
SI.T14.metabat.bins.155	d__Bacteria;p__Firmicutes_A;c__Clostridia_A;o__Christensenellales;f__Borkfalkiaceae;g__UMGS1004;s__UMGS1004 sp003343805	11.3636	19.3997	6.38174	21.9961	0.837032	4.22267	3.1e-13	5.83e-12
SI.T14.metabat.bins.38	d__Bacteria;p__Firmicutes_A;c__Clostridia;o__Lachnospirales;f__Lachnospiraceae;g__Mediterraneibacter;s__	22.4087	30.8591	16.3343	27.6041	3.1308	3.47286	6.96e-06	1.75e-05
SI.T19.metabat.bins.205	d__Bacteria;p__Bacteroidota;c__Bacteroidia;o__Bacteroidales;f__UBA932;g__RC9;s__	8.06162	12.2905	5.57009	8.39996	1.71221	1.84936	4.3e-07	1.38e-06
SI.T2.metabat.bins.109	d__Bacteria;p__Bacteroidota;c__Bacteroidia;o__Bacteroidales;f__Marinifilaceae;g__Odoribacter;s__	8.57606	8.69466	7.4259	10.2991	3.24106	7.98749	2.35e-06	6.53e-06
SI.T2.metabat.bins.68	d__Bacteria;p__Bacteroidota;c__Bacteroidia;o__Bacteroidales;f__UBA932;g__RC9;s__	10.429	52.5467	4.40937	32.7595	0.191106	0.144647	8.04e-05	0.000163624
SI.T20.metabat.bins.146	d__Bacteria;p__Bacteroidota;c__Bacteroidia;o__Bacteroidales;f__Bacteroidaceae;g__Paraprevotella;s__	3.26795	8.28013	2.52835	3.89073	1.23494	1.83442	0.726651	0.744111
SI.T20.metabat.bins.26	d__Bacteria;p__Spirochaetota;c__Spirochaetia;o__Sphaerochaetales;f__Sphaerochaetaceae;g__;s__	4.74039	13.7541	1.38438	2.84193	1.13716	1.95818	0.336542	0.36643
SI.T5.metabat.bins.52	d__Bacteria;p__Cyanobacteria;c__Vampirovibrionia;o__Gastranaerophilales;f__Gastranaerophilaceae;g__CAG-196;s__	1.17192	3.91596	1.76127	13.0872	0.00590974	0.012543	5.16e-10	3.28e-09
SI.T6.metabat.bins.102	d__Bacteria;p__Bacteroidota;c__Bacteroidia;o__Bacteroidales;f__Bacteroidaceae;g__Prevotella;s__	5.9209	12.4292	3.10189	6.97463	2.3011	3.77511	0.337218	0.366943
SI.T6.metabat.bins.127	d__Bacteria;p__Cyanobacteria;c__Vampirovibrionia;o__Gastranaerophilales;f__Gastranaerophilaceae;g__CAG-196;s__	1.16246	5.4131	0.17302	0.561912	0.00170197	0.00947615	4.99e-10	3.19e-09
SI.T6.metabat.bins.146	d__Bacteria;p__Bacteroidota;c__Bacteroidia;o__Bacteroidales;f__UBA932;g__RC9;s__	47.8293	57.652	43.4012	44.0393	17.0299	16.8916	0.00145089	0.00234607
SI.T6.metabat.bins.159	d__Bacteria;p__Firmicutes;c__Bacilli;o__RF39;f__CAG-611;g__CAG-877;s__	5.08929	10.6261	1.59279	4.4062	5.79761	20.9831	7.19e-05	0.000147188
SI.T6.metabat.bins.39	d__Bacteria;p__Firmicutes;c__Bacilli;o__RF39;f__CAG-822;g__CAG-822;s__	15.1132	46.0592	3.2303	15.4835	2.37319	3.71933	3.15e-10	2.16e-09
SI.T8.metabat.bins.150	d__Bacteria;p__Elusimicrobiota;c__Elusimicrobia;o__Elusimicrobiales;f__Elusimicrobiaceae;g__UBA1436;s__	1.94929	7.46835	0.212946	0.967502	0	0	0.0073534	0.0105469
SI.T8.metabat.bins.163	d__Bacteria;p__Proteobacteria;c__Alphaproteobacteria;o__RF32;f__CAG-239;g__CAG-495;s__	3.97885	15.1957	2.91578	9.8322	0.00749987	0.020474	9.23e-08	3.44e-07
T10_L1_318318_idba_bin.101	d__Bacteria;p__Firmicutes_A;c__Clostridia;o__Lachnospirales;f__Lachnospiraceae;g__GCA-900066575;s__GCA-900066575 sp002160765	2.58037	5.3053	5.02918	8.67024	3.46695	5.13267	0.00240327	0.00376695
T10_L1_318318_idba_bin.73	d__Bacteria;p__Firmicutes;c__Bacilli;o__RF39;f__CAG-1000;g__UBA11963;s__	5.19563	15.8422	2.02621	8.28376	0.0196259	0.0270518	3.3e-12	4.04e-11
T11_L1_319319_idba_bin.126	d__Bacteria;p__Proteobacteria;c__Alphaproteobacteria;o__Rs-D84;f__Rs-D84;g__Rs-D84;s__	1.66598	12.2437	0.283758	1.01942	0.379628	0.81537	0.000406705	0.00073166
T11_L1_319319_idba_bin.2	d__Bacteria;p__Actinobacteriota;c__Coriobacteriia;o__Coriobacteriales;f__Atopobiaceae;g__Olsenella_E;s__	5.38237	22.6297	1.68782	2.6247	6.42971	14.2326	2.22e-05	5.08e-05
T11_L1_319319_idba_bin.67	d__Bacteria;p__Bacteroidota;c__Bacteroidia;o__Bacteroidales;f__P3;g__;s__	2.04858	6.71949	2.43855	11.3672	6.01099	7.47582	1.39e-06	4.1e-06
T11_L1_319319_idba_bin.70	d__Bacteria;p__Firmicutes;c__Bacilli;o__RF39;f__CAG-611;g__CAG-877;s__	13.3177	25.9154	5.68873	22.9738	4.47611	14.8969	2.83e-09	1.52e-08
T12_L3_320320_idba_bin.133	d__Bacteria;p__Firmicutes;c__Bacilli;o__RFN20;f__CAG-826;g__UBA4951;s__	0.479371	5.27349	0.472268	3.7671	0.0191731	0.0283089	0.0464821	0.058635
T12_L3_320320_idba_bin.72	d__Bacteria;p__Firmicutes_A;c__Clostridia;o__Oscillospirales;f__Acutalibacteraceae;g__CAG-180;s__	0.774455	3.98054	0.346834	1.66778	0	0	0.0131197	0.0179407
T12_L3_320320_idba_bin.81	d__Bacteria;p__Cyanobacteria;c__Vampirovibrionia;o__Gastranaerophilales;f__Gastranaerophilaceae;g__;s__	2.70538	10.7722	1.75614	11.2707	0.0215045	0.0735398	0.000104835	0.00020897
T13_L1_321321_idba_bin.47	d__Bacteria;p__Bacteroidota;c__Bacteroidia;o__Bacteroidales;f__Rikenellaceae;g__Alistipes;s__	0.366908	3.4534	0.737038	4.626	0.0199279	0.0147002	0.739459	0.755929
T14_L4_322322_idba_bin.141	d__Bacteria;p__Spirochaetota;c__Spirochaetia;o__Spirochaetales;f__UBA9216;g__;s__	16.0627	26.7432	27.7511	49.0414	6.67652	17.035	0.00163492	0.00261998
T14_L4_322322_idba_bin.17	d__Bacteria;p__Firmicutes;c__Bacilli;o__Acholeplasmatales;f__Anaeroplasmataceae;g__;s__	1.36397	8.56969	1.4268	7.12112	0	0	0.0117205	0.0162728
T14_L4_322322_idba_bin.2	d__Bacteria;p__Firmicutes;c__Bacilli;o__Erysipelotrichales;f__Erysipelotrichaceae;g__Merdibacter;s__	5.62991	31.789	7.85112	15.6901	0.00111148	0.00618848	2.7e-06	7.43e-06
T14_L4_322322_idba_bin.38	d__Bacteria;p__Proteobacteria;c__Gammaproteobacteria;o__Burkholderiales;f__Burkholderiaceae;g__Sutterella;s__Sutterella sp900543805	12.0029	23.5523	19.3039	20.4087	6.50391	11.2022	2.76e-07	9.27e-07
T14_L4_322322_idba_bin.99	d__Bacteria;p__Firmicutes_A;c__Clostridia_A;o__Christensenellales;f__Borkfalkiaceae;g__UMGS1004;s__	2.24898	5.25244	3.43522	6.87829	1.42031	3.93292	0.000701033	0.00121476
T19_L4_323323_idba_bin.1	d__Bacteria;p__Verrucomicrobiota;c__Verrucomicrobiae;o__Opitutales;f__CAG-312;g__;s__	1.70284	5.55979	0.781281	1.14238	1.17952	1.3312	0.109566	0.13004
T19_L4_323323_idba_bin.124	d__Bacteria;p__Bacteroidota;c__Bacteroidia;o__Bacteroidales;f__Rikenellaceae;g__Alistipes;s__	7.27938	6.93661	4.5462	5.74219	2.95612	2.95909	3.16e-07	1.06e-06
T19_L4_323323_idba_bin.154	d__Bacteria;p__Bacteroidota;c__Bacteroidia;o__Bacteroidales;f__Tannerellaceae;g__Parabacteroides;s__	3.77418	12.1435	1.87768	5.24007	0.0987193	0.180292	0.0500753	0.0627695
T19_L4_323323_idba_bin.173	d__Bacteria;p__Firmicutes;c__Bacilli;o__RFN20;f__CAG-826;g__UBA4951;s__	3.36865	9.68258	2.17113	5.98376	1.71462	7.52243	0.774252	0.788794
T19_L4_323323_idba_bin.175	d__Bacteria;p__Actinobacteriota;c__Coriobacteriia;o__Coriobacteriales;f__Coriobacteriaceae;g__An7;s__	1.48319	3.45725	1.898	3.62772	2.02009	2.21553	0.00658967	0.00953557
T2_L2_313313_idba_bin.78	d__Bacteria;p__Verrucomicrobiota_A;c__Chlamydiia;o__Chlamydiales;f__Chlamydiaceae;g__Chlamydophila;s__Chlamydophila gallinacea	3.26799	15.4132	15.0187	65.5023	1.93912	7.91459	0.0218659	0.0288855
T2_L2_313313_idba_bin.98	d__Bacteria;p__Actinobacteriota;c__Coriobacteriia;o__Coriobacteriales;f__Coriobacteriaceae;g__Collinsella;s__	1.56074	2.60388	2.39241	6.15336	1.3696	2.05163	0.405691	0.435103
T20_L4_324324_idba_bin.10	d__Bacteria;p__Cyanobacteria;c__Vampirovibrionia;o__Gastranaerophilales;f__Gastranaerophilaceae;g__CAG-484;s__	4.15444	11.4275	1.25778	2.8867	0.392455	0.992283	0.0128	0.0175705
T20_L4_324324_idba_bin.108	d__Bacteria;p__Firmicutes;c__Bacilli;o__RFN20;f__CAG-826;g__;s__	0.435287	3.13565	0.333174	2.70671	0	0	0.023888	0.0314177
T20_L4_324324_idba_bin.13	d__Bacteria;p__Bacteroidota;c__Bacteroidia;o__Bacteroidales;f__Tannerellaceae;g__Parabacteroides;s__	4.2638	15.4882	8.90516	25.0027	0.0173339	0.023823	1.93e-06	5.48e-06
T20_L4_324324_idba_bin.132	d__Bacteria;p__Proteobacteria;c__Alphaproteobacteria;o__Rs-D84;f__Rs-D84;g__Rs-D84;s__	24.98	47.9488	5.64787	20.1602	24.1445	84.1901	5.49e-08	2.18e-07
T20_L4_324324_idba_bin.138	d__Bacteria;p__Proteobacteria;c__Gammaproteobacteria;o__Burkholderiales;f__Burkholderiaceae;g__CAG-521;s__	5.52544	8.40548	7.011	12.5038	1.28324	3.03779	2.99e-06	8.12e-06
T20_L4_324324_idba_bin.65	d__Bacteria;p__Proteobacteria;c__Gammaproteobacteria;o__Burkholderiales;f__Burkholderiaceae;g__CAG-521;s__CAG-521 sp900546995	2.75007	5.76511	3.40416	5.72219	0.0308216	0.0349361	3.13e-05	6.99e-05
T20_L4_324324_idba_bin.71	d__Bacteria;p__Firmicutes_A;c__Clostridia_A;o__Christensenellales;f__Borkfalkiaceae;g__Borkfalkia;s__	2.41221	6.55725	0.511307	1.05046	0.0735117	0.0871838	1.4e-09	8.14e-09
T20_L4_324324_idba_bin.79	d__Bacteria;p__Bacteroidota;c__Bacteroidia;o__Bacteroidales;f__Bacteroidaceae;g__CAG-617;s__	12.1533	16.0462	9.9399	12.3315	15.035	21.2009	0.331483	0.361801
T20_L4_324324_idba_bin.96	d__Bacteria;p__Verrucomicrobiota;c__Verrucomicrobiae;o__Verrucomicrobiales;f__Akkermansiaceae;g__Akkermansia;s__	4.9384	25.0978	1.65346	10.1706	0.000763323	0.00425	1.42e-07	5.1e-07
T5_L3_314314_idba_bin.150	d__Bacteria;p__Firmicutes_A;c__Clostridia;o__TANB77;f__CAG-508;g__UBA7001;s__UBA7001 sp900553685	3.50188	6.98508	3.76904	13.6723	0.331332	0.337381	3.84e-07	1.25e-06
T5_L3_314314_idba_bin.18	d__Bacteria;p__Proteobacteria;c__Alphaproteobacteria;o__RF32;f__CAG-239;g__CAG-495;s__	0.591592	2.28201	0.860855	6.32706	0.0684067	0.254476	0.00123602	0.0020354
T5_L3_314314_idba_bin.40	d__Bacteria;p__Cyanobacteria;c__Vampirovibrionia;o__Gastranaerophilales;f__Gastranaerophilaceae;g__CAG-484;s__	0.430494	2.5309	1.5225	12.3224	0	0	3.69e-05	8.07e-05
T5_L3_314314_idba_bin.47	d__Bacteria;p__Proteobacteria;c__Alphaproteobacteria;o__Rickettsiales;f__UBA1997;g__;s__	2.69873	6.38188	5.19788	20.6076	0.153533	0.493424	3.84e-05	8.34e-05
T6_L2_315315_idba_bin.136	d__Bacteria;p__Firmicutes_A;c__Clostridia;o__Oscillospirales;f__Ruminococcaceae;g__Faecalibacterium;s__	18.9263	34.6508	19.7672	58.9521	12.916	29.338	0.0126902	0.0174332
T6_L2_315315_idba_bin.155	d__Bacteria;p__Firmicutes_C;c__Negativicutes;o__Acidaminococcales;f__Acidaminococcaceae;g__Phascolarctobacterium;s__Phascolarctobacterium sp000436095	52.3639	50.573	89.668	69.6391	77.4096	81.2847	0.00098929	0.00166275
T7_L3_316316_idba_bin.26	d__Bacteria;p__Proteobacteria;c__Alphaproteobacteria;o__RF32;f__CAG-239;g__51-20;s__	3.13711	8.57447	19.2443	83.1622	1.7112	5.28255	0.0134929	0.0184088
T7_L3_316316_idba_bin.6	d__Bacteria;p__Bacteroidota;c__Bacteroidia;o__Bacteroidales;f__Barnesiellaceae;g__Barnesiella;s__	4.08285	10.7412	5.91012	25.3072	0.886682	1.16605	0.612845	0.635938
T8_L3_317317_idba_bin.105	d__Bacteria;p__Cyanobacteria;c__Vampirovibrionia;o__Gastranaerophilales;f__Gastranaerophilaceae;g__;s__	7.03154	23.3796	3.97103	11.7483	0.0342065	0.175005	2.11e-07	7.25e-07
T8_L3_317317_idba_bin.31	d__Bacteria;p__Bacteroidota;c__Bacteroidia;o__Bacteroidales;f__Muribaculaceae;g__CAG-279;s__CAG-279 sp900541555	19.2847	21.8539	10.8932	15.852	15.4649	24.0866	0.00623516	0.00907394
