## Supplementary table 7 for "Altitude-dependent agro-ecologies impact the microbiome diversity of scavenging indigenous chicken in Ethiopia"

### Sheet: Sample_metadata
Sample_name	Region	District	Group	Longitude	Latitude	Climate zone	Sex	Age	Weight	Altitude	Feeding_num	CROP	Wheat	Maize	Barley	Ingera	Millet	Teff	water_source	Co-raising_num	Cattle	Sheep	Goat	Horse	Donkey	Mule	Dog	Cat	Camel	bio1	bio2	bio3	bio4	bio5	bio6	bio7	bio8	bio9	bio10	bio11	bio12	bio13	bio14	bio15	bio16	bio17	bio18	bio19	CULT	CULTRF	GRS	FOR	SNDPPT	SLTPPT	CRFVOL	CLYPPT	BLDFIE	CECSOL	ORCDRC	PHIHOX	WATCAP	Sampling_date	Sampling_month	Temperature	Humidity	Precipitation	Zone_class	Enterotype
Adane_B12	Amhara	Kalu	Adane	39.8246	11.2092	Climate Zone 2	female	6	0.86	2689	3	5	1	1	0	1	0	0	Well water	1	0	0	1	0	0	0	0	0	0	15.1083	14.15	75.6684	157.261	24.7	6	18.7	15.4833	13.4667	17.2	13.4167	982	278	13	107.508	621	52	181	62	35.7011	35.7011	58.6676	2.92363	31	28	18	40	1240	43	133	66	16.1	2016-09-10	2016-M9	15.3	1.245	265	2	E1
Adane_B14	Amhara	Kalu	Adane	39.8263	11.2123	Climate Zone 2	female	12	1.1	2610	3	5	1	1	0	1	0	0	Well water	2	0	0	1	0	0	0	0	1	0	15.4875	14.275	75.1316	160.809	25.3	6.3	19	15.95	13.7833	17.6	13.7667	971	275	14	107.771	615	52	178	63	35.7011	35.7011	58.6676	2.92363	31	28	19	41	1242	42	134	66	16.1	2016-09-10	2016-M9	15.7	1.27	262.5	2	E1
Adane_B15	Amhara	Kalu	Adane	39.8368	11.2175	Climate Zone 2	male	8	1.34	2493	3	5	1	1	0	1	0	0	Well water	1	0	1	0	0	0	0	0	0	0	16.0333	14.5167	74.4444	167.418	26.1	6.6	19.5	16.6	14.2333	18.1833	14.2	973	270	15	105.669	609	54	180	66	39.5084	39.5084	54.6705	2.9141	31	28	17	41	1231	44	144	66	16.1	2016-09-10	2016-M9	16.35	1.315	259	2	E2
Adane_B16	Amhara	Kalu	Adane	39.84	11.2181	Climate Zone 2	male	8	1.4	2493	3	5	1	1	0	1	0	0	Well water	2	0	1	0	0	0	0	0	1	0	16.0333	14.5167	74.4444	167.418	26.1	6.6	19.5	16.6	14.2333	18.1833	14.2	973	270	15	105.669	609	54	180	66	39.5084	39.5084	54.6705	2.9141	31	28	17	41	1231	44	144	66	16.1	2016-09-10	2016-M9	16.35	1.315	259	2	E1
Adane_B17	Amhara	Kalu	Adane	39.822	11.2087	Climate Zone 2	male	6	1.1	2689	3	5	1	1	0	1	0	0	Well water	0	0	0	0	0	0	0	0	0	0	15.1083	14.15	75.6684	157.261	24.7	6	18.7	15.4833	13.4667	17.2	13.4167	982	278	13	107.508	621	52	181	62	35.7011	35.7011	58.6676	2.92363	31	28	18	40	1240	43	133	66	16.1	2016-09-10	2016-M9	15.3	1.245	265	2	E2
Adane_B18	Amhara	Kalu	Adane	39.8326	11.2064	Climate Zone 2	female	11	1.14	2405	3	5	1	1	0	1	0	0	Well water	4	1	0	1	0	0	0	0	1	1	16.4042	14.525	74.4872	169.162	26.4	6.9	19.5	16.9833	14.5667	18.5833	14.5667	979	269	15	104.346	611	56	352	56	35.7011	35.7011	58.6676	2.92363	34	28	20	39	1249	42	127	66	16.1	2016-09-10	2016-M9	16.75	1.34	258	2	E1
Adane_B19	Amhara	Kalu	Adane	39.8257	11.1969	Climate Zone 2	female	7	1.4	2259	3	5	1	1	0	1	0	0	Well water	1	0	0	1	0	0	0	0	0	0	17.075	14.7833	73.9167	175.337	27.3	7.3	20	17.7667	15.0833	19.2833	15.0833	991	265	16	101.899	611	58	351	58	35.7011	35.7011	58.6676	2.92363	35	28	22	37	1255	43	133	66	16.1	2016-09-10	2016-M9	17.55	1.395	256	2	E1
Adane_B20	Amhara	Kalu	Adane	39.8176	11.214	Climate Zone 2	female	7	1.06	2689	3	5	1	1	0	1	0	0	Well water	1	0	0	1	0	0	0	0	0	0	15.1083	14.15	75.6684	157.261	24.7	6	18.7	15.4833	13.4667	17.2	13.4167	982	278	13	107.508	621	52	181	62	35.7011	35.7011	58.6676	2.92363	31	28	18	40	1240	43	133	66	16.1	2016-09-10	2016-M9	15.3	1.245	265	2	E2
Alfa_Midir_A68	Amhara	Menz Gera Midir	Alfa_Midir	39.7971	10.3099	Climate Zone 1	male	12	1.01	3403	3	5	1	0	1	1	0	0	Well water	7	1	1	0	1	1	1	1	1	0	11.0792	13.8417	88.7286	62.9017	19	3.4	15.6	10.8333	10.6167	11.95	10.5333	1168	331	9	110.654	763	44	222	55	39.6625	39.6625	47.606	7.14497	33	35	12	33	1239	38	153	59	16.1	2016-12-08	2016-M12	10.45	0.595	29	1	E3
Alfa_Midir_A69	Amhara	Menz Gera Midir	Alfa_Midir	39.8073	10.2945	Climate Zone 1	male	6	1.16	3330	3	5	1	0	1	1	0	0	River water	6	1	1	0	0	1	1	1	1	0	11.4667	13.6333	87.957	63.9721	19.1	3.6	15.5	11.45	10.8833	12.3	10.8	1175	331	9	110.031	766	46	222	55	39.6625	39.6625	47.606	7.14497	32	35	16	34	1216	40	162	60	16.1	2016-12-08	2016-M12	10.75	0.615	30.5	1	E3
Alfa_Midir_A70	Amhara	Menz Gera Midir	Alfa_Midir	39.8008	10.3089	Climate Zone 1	female	14	0.7	3421	3	5	1	0	1	1	0	0	Well water	7	1	1	0	1	1	1	1	1	0	10.9917	13.6	88.3117	60.6343	18.7	3.3	15.4	10.9	10.4833	11.8	10.4167	1186	333	9	109.12	768	47	228	57	39.6625	39.6625	47.606	7.14497	31	36	16	34	1224	39	160	60	16.1	2016-12-08	2016-M12	10.35	0.595	31	1	E3
Alfa_Midir_A71	Amhara	Menz Gera Midir	Alfa_Midir	39.7912	10.3009	Climate Zone 1	female	9	1.08	3399	3	5	1	0	1	1	0	0	Well water	3	1	1	0	0	1	0	0	0	0	11.0917	14.0333	87.7083	64.5204	19.2	3.2	16	10.7167	10.7	12	10.6	1165	331	9	111.183	762	43	222	54	39.6625	39.6625	47.606	7.14497	35	34	9	31	1250	40	141	60	16.1	2016-12-08	2016-M12	10.55	0.595	28.5	1	E1
Alfa_Midir_A72	Amhara	Menz Gera Midir	Alfa_Midir	39.796	10.3141	Climate Zone 1	female	12	0.78	3403	3	5	1	0	1	1	0	0	River water	6	1	1	0	0	1	1	1	1	0	11.0792	13.8417	88.7286	62.9017	19	3.4	15.6	10.8333	10.6167	11.95	10.5333	1168	331	9	110.654	763	44	222	55	39.6625	39.6625	47.606	7.14497	33	35	12	33	1239	38	153	59	16.1	2016-12-08	2016-M12	10.45	0.595	29	1	E3
Alfa_Midir_A73	Amhara	Menz Gera Midir	Alfa_Midir	39.786	10.3006	Climate Zone 1	male	9	1.52	3399	3	5	1	0	1	1	0	0	Well water	6	1	1	0	0	1	1	1	1	0	11.0917	14.0333	87.7083	64.5204	19.2	3.2	16	10.7167	10.7	12	10.6	1165	331	9	111.183	762	43	222	54	39.6625	39.6625	47.606	7.14497	35	34	9	31	1250	40	141	60	16.1	2016-12-08	2016-M12	10.55	0.595	28.5	1	E3
Alfa_Midir_A74	Amhara	Menz Gera Midir	Alfa_Midir	39.7905	10.2898	Climate Zone 1	male	9	1.38	3324	3	5	1	0	1	1	0	0	Well water	3	1	1	0	0	1	0	0	0	0	11.4667	14.0333	88.26	65.966	19.5	3.6	15.9	11.1	11.0333	12.4	10.9333	1159	329	9	111.438	760	43	218	54	39.6625	39.6625	47.606	7.14497	35	34	13	31	1158	54	138	60	16.1	2016-12-08	2016-M12	10.9	0.615	28.5	1	E3
Alfa_Midir_A75	Amhara	Menz Gera Midir	Alfa_Midir	39.7955	10.3068	Climate Zone 1	female	8	1.26	3410	3	5	1	0	1	1	0	0	Well water	6	1	1	0	0	1	1	1	1	0	11.0708	13.7417	88.6559	61.9552	18.9	3.4	15.5	10.8333	10.6167	11.9333	10.5333	1176	332	9	110.086	765	45	225	55	39.6625	39.6625	47.606	7.14497	35	35	12	32	1247	36	155	59	16.1	2016-12-08	2016-M12	10.45	0.595	30	1	E3
Alfa_Midir_A76	Amhara	Menz Gera Midir	Alfa_Midir	39.8028	10.3088	Climate Zone 1	female	7	1	3421	3	5	1	0	1	1	0	0	Well water	6	1	1	0	0	1	1	1	1	0	10.9917	13.6	88.3117	60.6343	18.7	3.3	15.4	10.9	10.4833	11.8	10.4167	1186	333	9	109.12	768	47	228	57	39.6625	39.6625	47.606	7.14497	31	36	16	34	1224	39	160	60	16.1	2016-12-08	2016-M12	10.35	0.595	31	1	E2
Alfa_Midir_A77	Amhara	Menz Gera Midir	Alfa_Midir	39.8115	10.3163	Climate Zone 1	female	24	1.12	3146	3	5	1	0	1	1	0	0	Well water	6	1	1	1	0	1	0	1	1	0	12.225	13.9167	86.4389	69.2656	20	3.9	16.1	12.4	11.4667	13.0167	11.4167	1142	324	9	111.189	750	45	209	55	39.6625	39.6625	47.606	7.14497	29	35	17	36	1202	41	155	62	16.1	2016-12-08	2016-M12	11.35	0.665	29.5	1	E3
Amesha_Shinkuri_A18	Amhara	Fagita Lekoma	Amesha_Shinkuri	36.8796	11.0779	Climate Zone 2	female	12	1	2474	4	5	1	1	1	1	0	0	Well water	6	1	1	0	1	1	0	1	1	0	15.6542	13.3583	79.99	103.495	23.7	7	16.7	14.6833	15.4667	17.1833	14.6167	1868	416	20	90.9293	1073	78	264	1066	32.2688	32.2688	46.5259	11.5081	26	28	5	46	1156	34	125	55	12.9	2016-05-22	2016-M5	17.3	1.045	62.5	2	E1
Amesha_Shinkuri_A19	Amhara	Fagita Lekoma	Amesha_Shinkuri	36.8727	11.0814	Climate Zone 2	female	13	1.5	2450	4	5	1	1	1	1	0	0	Well water	6	1	1	0	1	1	0	1	1	0	15.75	13.4	79.7619	101.98	23.8	7	16.8	14.7833	15.55	17.25	14.7167	1839	413	19	92.0538	1065	74	255	1057	32.2688	32.2688	46.5259	11.5081	27	28	5	46	1163	34	125	55	12.9	2016-05-22	2016-M5	17.35	1.055	59.5	2	E2
Amesha_Shinkuri_A20	Amhara	Fagita Lekoma	Amesha_Shinkuri	36.8691	11.0873	Climate Zone 2	male	12	1	2423	4	5	1	1	1	1	0	0	Well water	6	1	1	0	1	1	0	1	1	0	16.0083	13.5	78.9474	110.963	24.2	7.1	17.1	14.9167	15.9333	17.6167	14.85	1823	411	18	92.8294	1060	71	251	1054	34.3439	34.3439	53.5092	4.58757	27	29	5	45	1147	34	124	55	12.9	2016-05-22	2016-M5	17.7	1.065	58	2	E1
Amesha_Shinkuri_A21	Amhara	Fagita Lekoma	Amesha_Shinkuri	36.872	11.0856	Climate Zone 2	male	5	1	2423	3	5	1	1	0	1	0	0	Well water	6	1	1	0	1	1	0	1	1	0	16.0083	13.5	78.9474	110.963	24.2	7.1	17.1	14.9167	15.9333	17.6167	14.85	1823	411	18	92.8294	1060	71	251	1054	34.3439	34.3439	53.5092	4.58757	27	29	5	45	1147	34	124	55	12.9	2016-05-22	2016-M5	17.7	1.065	58	2	E2
Amesha_Shinkuri_A22	Amhara	Fagita Lekoma	Amesha_Shinkuri	36.8801	11.077	Climate Zone 2	female	12	1.5	2474	3	5	1	1	0	1	0	0	Well water	6	1	1	0	1	1	0	1	1	0	15.6542	13.3583	79.99	103.495	23.7	7	16.7	14.6833	15.4667	17.1833	14.6167	1868	416	20	90.9293	1073	78	264	1066	32.2688	32.2688	46.5259	11.5081	26	28	5	46	1156	34	125	55	12.9	2016-05-22	2016-M5	17.3	1.045	62.5	2	E1
Amesha_Shinkuri_A23	Amhara	Fagita Lekoma	Amesha_Shinkuri	36.8838	11.0896	Climate Zone 2	male	7	1.5	2435	3	5	1	1	0	1	0	0	Well water	6	1	1	0	1	1	0	1	1	0	15.9958	13.5083	78.5368	116.706	24.3	7.1	17.2	14.8667	15.9667	17.6833	14.8	1842	412	19	91.7483	1063	73	258	1057	34.3439	34.3439	53.5092	4.58757	26	27	5	47	1162	35	125	55	12.9	2016-05-22	2016-M5	17.7	1.06	60.5	2	E3
Amesha_Shinkuri_A24	Amhara	Fagita Lekoma	Amesha_Shinkuri	36.8934	11.0694	Climate Zone 2	male	6	1.5	2527	3	5	1	0	1	1	0	0	Well water	6	1	1	0	1	1	0	1	1	0	15.2625	13.2417	80.2525	103.246	23.3	6.8	16.5	14.4167	14.9167	16.8333	14.3333	1874	419	22	90.2932	1074	84	266	1065	32.2688	32.2688	46.5259	11.5081	26	28	6	46	1136	34	125	56	12.9	2016-05-22	2016-M5	16.95	1.03	63.5	2	E2
Amesha_Shinkuri_A25	Amhara	Fagita Lekoma	Amesha_Shinkuri	36.8883	11.0849	Climate Zone 2	female	8	1	2435	4	5	1	1	1	1	0	0	Well water	6	1	1	0	1	1	0	1	1	0	15.9958	13.5083	78.5368	116.706	24.3	7.1	17.2	14.8667	15.9667	17.6833	14.8	1842	412	19	91.7483	1063	73	258	1057	34.3439	34.3439	53.5092	4.58757	26	27	5	47	1162	35	125	55	12.9	2016-05-22	2016-M5	17.7	1.06	60.5	2	E2
Amesha_Shinkuri_A26	Amhara	Fagita Lekoma	Amesha_Shinkuri	36.8834	11.0639	Climate Zone 2	female	7	1	2535	3	5	1	1	0	1	0	0	Well water	6	1	1	0	1	1	0	1	1	0	15.1	13.1833	80.8793	97.5379	23.1	6.8	16.3	14.35	14.6833	16.5667	14.2667	1879	420	22	90.1981	1076	84	267	1067	32.2688	32.2688	46.5259	11.5081	26	28	5	47	1224	32	128	55	12.9	2016-05-22	2016-M5	16.75	1.025	63.5	2	E2
Amesha_Shinkuri_A27	Amhara	Fagita Lekoma	Amesha_Shinkuri	36.8895	11.0713	Climate Zone 2	female	12	1.5	2499	3	5	1	0	1	1	0	0	Well water	6	1	1	0	1	1	0	1	1	0	15.3875	13.275	80.4545	100.184	23.4	6.9	16.5	14.5333	15.0667	16.9	14.4667	1871	418	21	90.6021	1074	81	265	1065	32.2688	32.2688	46.5259	11.5081	26	27	5	47	1152	33	126	55	12.9	2016-05-22	2016-M5	17.05	1.04	63	2	E3
Arabo_B1	Amhara	Kalu	Arabo	39.9423	11.1502	Climate Zone 5	female	6	0.85	1645	3	5	1	1	0	1	0	0	Well water	3	1	0	1	0	0	0	0	0	1	21.95	16.2333	73.7879	169.92	32.5	10.5	22	22.5333	19.95	24.0667	19.95	927	223	17	91.9129	539	62	311	62	39.8155	39.8155	55.5907	2.43891	31	29	25	39	1320	43	127	73	16.1	2016-09-08	2016-M9	22.2	1.665	220	5	E2
Arabo_B10	Amhara	Kalu	Arabo	39.9356	11.1364	Climate Zone 5	female	5	0.82	1441	3	5	1	1	0	1	0	0	Well water	2	1	0	0	0	0	0	0	0	1	22.6125	16.425	72.677	182.073	33.4	10.8	22.6	23.3333	20.9833	24.85	20.4167	865	199	17	86.1831	481	65	282	66	39.8155	39.8155	55.5907	2.43891	33	32	15	35	1373	43	114	74	16.1	2016-09-08	2016-M9	23	1.77	196	5	E1
Arabo_B2	Amhara	Kalu	Arabo	39.9219	11.1354	Climate Zone 5	male	6	0.9	1442	3	5	1	1	0	1	0	0	Well water	1	0	0	1	0	0	0	0	0	0	22.5208	16.4917	73.2963	178.815	33.2	10.7	22.5	23.25	20.9	24.6833	20.3333	886	200	18	84.6301	487	68	288	69	39.8155	39.8155	55.5907	2.43891	32	33	14	35	1384	41	105	74	16.1	2016-09-08	2016-M9	22.95	1.77	198	5	E2
Arabo_B3	Amhara	Kalu	Arabo	39.9224	11.1508	Climate Zone 5	female	12	1.2	1501	3	5	1	1	0	1	0	0	Well water	2	0	1	1	0	0	0	0	0	0	22.4625	16.575	74.3274	167.211	33.1	10.8	22.3	23.05	20.4833	24.5333	20.4833	898	207	17	87.1325	504	66	295	66	39.8155	39.8155	55.5907	2.43891	30	31	12	39	1382	44	119	75	16.1	2016-09-08	2016-M9	22.75	1.74	205	5	E1
Arabo_B5	Amhara	Kalu	Arabo	39.9324	11.1595	Climate Zone 5	female	8	1.2	1621	3	5	1	1	0	1	0	0	Well water	1	1	0	0	0	0	0	0	0	0	22.0292	16.4083	74.9239	161.632	32.5	10.6	21.9	22.55	20.15	24.05	20.15	924	221	17	91.3542	535	63	309	63	39.8155	39.8155	55.5907	2.43891	30	31	18	40	1364	43	126	74	16.1	2016-09-08	2016-M9	22.25	1.68	218.5	5	E1
Arabo_B6	Amhara	Kalu	Arabo	39.9203	11.1623	Climate Zone 5	female	8	1.1	1608	3	5	1	1	0	1	0	0	Well water	2	1	0	0	0	0	0	0	1	0	22.0542	16.475	75.2283	159.864	32.5	10.6	21.9	22.5833	20.1833	24.05	20.1833	921	220	17	90.9563	532	63	307	63	39.8155	39.8155	55.5907	2.43891	29	31	21	40	1358	44	127	75	16.1	2016-09-08	2016-M9	22.25	1.68	217	5	E1
Arabo_B7	Amhara	Kalu	Arabo	39.9343	11.1495	Climate Zone 5	male	5	1.14	1516	3	5	1	1	0	1	0	0	Well water	2	1	0	0	0	0	0	0	0	1	22.3875	16.3917	73.5052	175.617	33	10.7	22.3	23.0333	20.2833	24.55	20.2833	894	209	17	88.1394	505	65	294	65	39.8155	39.8155	55.5907	2.43891	30	31	23	40	1338	44	126	74	16.1	2016-09-08	2016-M9	22.7	1.73	206	5	E1
Arabo_B8	Amhara	Kalu	Arabo	39.948	11.163	Climate Zone 5	male	8	1.2	1668	3	8	1	1	0	1	0	0	Well water	1	1	0	0	0	0	0	0	0	0	21.8792	16.2417	74.5031	163.38	32.3	10.5	21.8	22.4167	19.9833	23.9333	19.9833	932	225	17	92.5697	544	62	314	62	39.8155	39.8155	55.5907	2.43891	32	29	29	39	1307	42	135	73	16.1	2016-09-08	2016-M9	22.05	1.65	222.5	5	E1
Arabo_B9	Amhara	Kalu	Arabo	39.9264	11.1334	Climate Zone 5	female	14	1.3	1440	3	5	1	1	0	1	0	0	Well water	0	0	0	0	0	0	0	0	0	0	22.5625	16.4583	73.1482	180.783	33.3	10.8	22.5	23.3	20.95	24.7667	20.3667	876	199	17	85.2667	483	66	287	67	39.8155	39.8155	55.5907	2.43891	31	33	13	36	1379	42	108	74	16.1	2016-09-08	2016-M9	23	1.77	197	5	E1
Arginjona_O43	Amhara	Debark	Arginjona	38.1466	13.2382	Climate Zone 1	female	5	0.8	3639	3	8	1	0	1	1	0	0	Tap water	5	1	1	0	1	1	0	0	1	0	9.57083	12.725	81.5705	88.3809	17.6	2	15.6	8.85	9.15	10.9167	8.85	1025	301	3	120.192	694	11	169	694	29.4536	29.4536	66.7497	2.45929	39	32	20	29	1234	67	131	61	18.1	2018-01-22	2018-M1	9.05	0.52	15.1191	1	E1
Arginjona_O44	Amhara	Debark	Arginjona	38.164	13.2429	Climate Zone 1	female	5	0.81	3733	3	8	1	0	1	1	0	0	Tap water	5	1	1	0	1	1	0	0	1	0	8.91667	12.3333	83.3333	80.3213	16.7	1.9	14.8	8.35	8.43333	10.1167	8.35	1040	304	3	119.637	701	11	174	701	29.4536	29.4536	66.7497	2.45929	40	34	19	27	1184	70	136	61	18.1	2018-01-22	2018-M1	8.35	0.49	15.6215	1	E1
Arginjona_O45	Amhara	Debark	Arginjona	38.1674	13.2518	Climate Zone 1	female	5	0.67	3829	3	5	1	0	1	1	0	0	Tap water	5	1	1	0	1	1	0	0	1	0	8.3	12.0167	83.4491	78.8554	16	1.6	14.4	7.76667	7.78333	9.46667	7.76667	1066	308	3	118.633	714	12	181	714	35.3596	35.3596	57.3537	6.34295	38	34	17	29	1185	65	144	62	18.1	2018-01-22	2018-M1	7.75	0.46	16.1259	1	E1
Arginjona_O46	Amhara	Debark	Arginjona	38.1484	13.2419	Climate Zone 1	female	6	0.82	3834	3	8	1	0	1	1	0	0	Tap water	5	1	1	0	1	1	0	0	1	0	8.55833	12.1667	81.6555	83.9868	16.4	1.5	14.9	7.85	8.21667	9.81667	7.85	1059	306	3	118.413	709	13	180	709	29.4536	29.4536	66.7497	2.45929	43	33	19	25	1228	66	145	60	18.1	2018-01-22	2018-M1	8.15	0.465	15.6209	1	E3
Arginjona_O49	Amhara	Debark	Arginjona	38.1593	13.2405	Climate Zone 1	female	5	1.5	3305	3	8	1	0	1	1	0	0	Tap water	5	1	1	0	1	1	0	0	1	0	10.9042	13.4417	82.9732	87.7615	19.2	3	16.2	10.3333	10.2667	12.2167	10.2	973	293	3	122.552	669	10	152	22	29.4536	29.4536	66.7497	2.45929	37	34	22	29	1183	66	137	62	18.1	2018-01-22	2018-M1	10.15	0.615	14.6202	1	E1
Arginjona_O50	Amhara	Debark	Arginjona	38.1542	13.2384	Climate Zone 1	male	5	0.9	3495	3	8	1	0	1	1	0	0	Tap water	5	1	1	0	1	1	0	0	1	0	10.1875	13.025	82.9618	86.7893	18.3	2.6	15.7	9.55	9.66667	11.5	9.55	1000	298	3	121.578	683	10	160	683	29.4536	29.4536	66.7497	2.45929	37	33	23	30	1228	66	129	62	18.1	2018-01-22	2018-M1	9.55	0.56	15.1192	1	E1
Arginjona_O51	Amhara	Debark	Arginjona	38.1513	13.2449	Climate Zone 1	male	5	1	3789	3	8	1	0	1	1	0	0	Tap water	5	1	1	0	1	1	0	0	1	0	8.71667	12.25	82.7703	80.632	16.5	1.7	14.8	8.1	8.28333	9.93333	8.1	1049	305	3	119.038	705	12	177	705	29.4536	29.4536	66.7497	2.45929	41	33	21	26	1212	69	136	61	18.1	2018-01-22	2018-M1	8.25	0.475	15.6225	1	E3
Arginjona_O52	Amhara	Debark	Arginjona	38.1453	13.2313	Climate Zone 1	female	6	0.97	3213	3	8	1	0	1	1	0	0	Tap water	5	1	1	0	1	1	0	0	1	0	11.5417	14.0333	83.0375	93.4645	20	3.1	16.9	10.8333	10.9833	12.9667	10.8333	961	291	3	123.05	663	9	148	663	29.4536	29.4536	66.7497	2.45929	38	32	26	31	1241	65	137	62	18.1	2018-01-22	2018-M1	10.85	0.645	14.6157	1	E3
Arginjona_O53	Amhara	Debark	Arginjona	38.167	13.24	Climate Zone 1	female	6	1.5	3356	3	8	1	0	1	1	0	0	Tap water	5	1	1	0	1	1	0	0	1	0	10.6167	13.3333	83.3333	86.0585	18.8	2.8	16	10.05	9.98333	11.9	9.93333	981	295	3	122.362	673	10	154	22	27.8374	27.8374	69.0223	2.47607	37	34	24	29	1151	66	155	61	18.1	2018-01-22	2018-M1	9.85	0.605	14.62	1	E3
Arginjona_O54	Amhara	Debark	Arginjona	38.1627	13.2473	Climate Zone 1	male	6	1.1	3733	3	8	1	0	1	1	0	0	Tap water	5	1	1	0	1	1	0	0	1	0	8.91667	12.3333	83.3333	80.3213	16.7	1.9	14.8	8.35	8.43333	10.1167	8.35	1040	304	3	119.637	701	11	174	701	29.4536	29.4536	66.7497	2.45929	40	34	19	27	1184	70	136	61	18.1	2018-01-22	2018-M1	8.35	0.49	15.6236	1	E1
Arginjona_O55	Amhara	Debark	Arginjona	38.1524	13.2508	Climate Zone 1	male	7	1.2	3960	3	5	1	0	1	1	0	0	Tap water	5	1	1	0	1	1	0	0	1	0	7.775	11.8167	82.634	75.4833	15.4	1.1	14.3	7.21667	7.36667	8.9	7.21667	1088	310	4	116.974	722	15	188	722	31.9803	31.9803	55.3368	12.088	42	33	21	26	1218	67	155	60	18.1	2018-01-22	2018-M1	7.35	0.43	16.1254	1	E3
Arginjona_O56	Amhara	Debark	Arginjona	38.1582	13.2412	Climate Zone 1	female	6	0.98	3495	3	8	1	0	1	1	0	0	Tap water	5	1	1	0	1	1	0	0	1	0	10.1875	13.025	82.9618	86.7893	18.3	2.6	15.7	9.55	9.66667	11.5	9.55	1000	298	3	121.578	683	10	160	683	29.4536	29.4536	66.7497	2.45929	41	33	21	26	1212	69	136	61	18.1	2018-01-22	2018-M1	9.55	0.56	15.1206	1	E3
Arginjona_O58	Amhara	Debark	Arginjona	38.1423	13.2549	Climate Zone 1	female	7	0.85	3916	3	5	1	0	1	1	0	0	Tap water	5	1	1	0	1	1	0	0	1	0	8.05	11.9	82.069	80.3685	15.8	1.3	14.5	7.43333	7.65	9.25	7.43333	1080	309	3	117.345	718	13	186	718	31.9803	31.9803	55.3368	12.088	43	33	22	25	1199	65	158	59	18.1	2018-01-22	2018-M1	7.65	0.44	16.1275	1	E1
Arginjona_O61	Amhara	Debark	Arginjona	38.1606	13.2383	Climate Zone 1	male	12	1.39	3305	3	8	1	0	1	1	0	0	Tap water	5	1	1	0	1	1	0	0	1	0	10.9042	13.4417	82.9732	87.7615	19.2	3	16.2	10.3333	10.2667	12.2167	10.2	973	293	3	122.552	669	10	152	22	29.4536	29.4536	66.7497	2.45929	37	34	22	29	1183	66	137	62	18.1	2018-01-22	2018-M1	10.15	0.615	14.6191	1	E3
Ashuda_A29	Amhara	South Achefer	Ashuda	36.8624	11.4938	Climate Zone 3	female	11	1.5	2087	4	5	1	1	0	1	1	0	Well water	3	1	1	0	0	0	1	0	0	0	17.85	16.0667	83.247	108.146	27.2	7.9	19.3	16.9167	17.9	19.3333	16.9167	1532	373	5	106.879	973	23	75	973	11.0489	11.0489	80.5385	3.81881	24	27	7	50	1200	38	138	55	12.9	2016-05-23	2016-M5	19.25	1.17	33	3	E1
Ashuda_A30	Amhara	South Achefer	Ashuda	36.8633	11.4983	Climate Zone 3	female	8	1	2087	4	5	1	1	0	1	1	0	Well water	3	1	1	0	0	1	0	0	0	0	17.85	16.0667	83.247	108.146	27.2	7.9	19.3	16.9167	17.9	19.3333	16.9167	1532	373	5	106.879	973	23	75	973	11.0489	11.0489	80.5385	3.81881	24	27	7	50	1200	38	138	55	12.9	2016-05-23	2016-M5	19.25	1.17	33	3	E1
Ashuda_A31	Amhara	South Achefer	Ashuda	36.8584	11.4724	Climate Zone 3	female	9	1	2073	6	5	1	1	1	1	1	1	Well water	2	1	1	0	0	0	0	0	0	0	17.8042	15.975	83.2031	110.545	27.2	8	19.2	16.9667	17.6333	19.3667	16.95	1529	372	5	107.016	971	23	173	149	11.0489	11.0489	80.5385	3.81881	23	28	13	51	1278	41	136	56	12.9	2016-05-23	2016-M5	19.3	1.175	32.5	3	E1
Ashuda_A32	Amhara	South Achefer	Ashuda	36.8798	11.4765	Climate Zone 3	male	6	1.5	2041	4	5	1	1	0	1	1	0	Well water	3	1	1	0	0	1	0	0	0	0	18.0292	16.125	82.6923	117.502	27.6	8.1	19.5	17.3	17.7333	19.7333	17.0167	1521	373	5	107.471	969	22	171	148	11.0489	11.0489	80.5385	3.81881	19	27	7	54	1234	41	141	55	12.9	2016-05-23	2016-M5	19.7	1.19	32	3	E2
Ashuda_A33	Amhara	South Achefer	Ashuda	36.8584	11.4815	Climate Zone 3	male	7	1.5	2049	6	5	1	1	1	1	1	1	Well water	3	1	1	0	0	1	0	0	0	0	17.8958	16.075	82.8608	112.077	27.4	8	19.4	17.0167	17.75	19.4833	17.0167	1531	373	5	106.977	972	22	174	972	11.0489	11.0489	80.5385	3.81881	22	28	8	51	1236	41	146	55	12.9	2016-05-23	2016-M5	19.4	1.185	32.5	3	E1
Ashuda_A35	Amhara	South Achefer	Ashuda	36.8789	11.4743	Climate Zone 3	female	8	1	2029	5	5	1	1	1	1	1	0	Well water	4	1	1	0	0	1	1	0	0	0	18.0667	16.1167	82.6496	117.905	27.6	8.1	19.5	17.3333	17.75	19.7833	17.05	1518	373	5	107.846	969	22	169	146	11.0489	11.0489	80.5385	3.81881	19	27	7	54	1234	41	141	55	12.9	2016-05-23	2016-M5	19.8	1.195	31.5	3	E2
Ashuda_A36	Amhara	South Achefer	Ashuda	36.8694	11.489	Climate Zone 3	female	8	1	2047	5	5	1	1	1	1	1	0	Well water	1	1	0	0	0	0	0	0	0	0	18.0042	16.1417	83.2045	111.996	27.5	8.1	19.4	17.1833	17.8333	19.6167	17.1167	1528	374	5	107.265	972	22	173	149	11.0489	11.0489	80.5385	3.81881	22	26	5	52	1233	41	146	54	12.9	2016-05-23	2016-M5	19.6	1.185	32.5	3	E1
Ashuda_A37	Amhara	South Achefer	Ashuda	36.8687	11.4916	Climate Zone 3	female	8	1.5	2047	4	5	0	1	0	1	1	1	Well water	2	1	1	0	0	0	0	0	0	0	18.0042	16.1417	83.2045	111.996	27.5	8.1	19.4	17.1833	17.8333	19.6167	17.1167	1528	374	5	107.265	972	22	173	149	11.0489	11.0489	80.5385	3.81881	23	27	4	50	1244	39	142	54	12.9	2016-05-23	2016-M5	19.6	1.185	32.5	3	E2
Ashuda_A38	Amhara	South Achefer	Ashuda	36.8661	11.4721	Climate Zone 3	male	5	1.5	2073	4	5	0	1	1	1	1	0	Well water	3	1	1	0	0	0	1	0	0	0	17.8042	15.975	83.2031	110.545	27.2	8	19.2	16.9667	17.6333	19.3667	16.95	1529	372	5	107.016	971	23	173	149	11.0489	11.0489	80.5385	3.81881	23	28	13	51	1278	41	136	56	12.9	2016-05-23	2016-M5	19.3	1.175	32.5	3	E2
Batambie_A1	Amhara	Banja	Batambie	36.8997	10.9407	Climate Zone 2	male	8	1.75	2512	3	9	1	1	0	1	0	0	Well water	6	1	1	0	1	1	0	1	1	0	15.2083	12.8667	79.9172	107.658	23.1	7	16.1	14.3833	14.9333	16.75	14.2833	1924	422	24	88.473	1086	92	280	1083	34.1106	34.1106	53.7579	5.60554	29	31	9	40	1180	60	140	56	7.4	2016-05-21	2016-M5	16.8	1.045	67	2	E2
Batambie_A2	Amhara	Banja	Batambie	36.9119	10.9382	Climate Zone 2	female	7	1	2549	4	9	1	1	1	1	0	0	Well water	6	1	1	0	1	1	0	1	1	0	14.9333	12.8333	80.2083	100.438	22.7	6.7	16	14.2833	14.5167	16.4	14.1667	1942	426	25	87.72	1092	98	284	1088	34.1106	34.1106	53.7579	5.60554	28	30	4	42	1198	60	131	55	7.4	2016-05-21	2016-M5	16.55	1.025	69	2	E2
Batambie_A28	Amhara	Banja	Batambie	36.9133	10.939	Climate Zone 2	female	12	1.8	2549	4	8	1	1	1	1	0	0	Well water	6	1	1	0	1	1	0	1	1	0	14.9333	12.8333	80.2083	100.438	22.7	6.7	16	14.2833	14.5167	16.4	14.1667	1942	426	25	87.72	1092	98	284	1088	34.1106	34.1106	53.7579	5.60554	28	30	4	42	1198	60	131	55	7.4	2016-05-21	2016-M5	16.55	1.025	69	2	E2
Batambie_A3	Amhara	Banja	Batambie	36.908	10.9454	Climate Zone 2	female	7	1	2562	4	9	1	1	1	1	0	0	Well water	6	1	1	0	1	1	0	1	1	0	14.8333	12.75	80.1887	102.166	22.6	6.7	15.9	14.1333	14.4167	16.3333	14.05	1951	427	25	87.2371	1094	100	286	1089	34.1106	34.1106	53.7579	5.60554	29	30	5	40	1208	60	130	55	7.4	2016-05-21	2016-M5	16.55	1.025	69.5	2	E3
Batambie_A4	Amhara	Banja	Batambie	36.8967	10.9325	Climate Zone 2	female	10	1	2524	4	9	1	1	1	1	0	0	Well water	6	1	1	0	1	1	0	1	1	0	15.3583	12.85	79.321	112.145	23.2	7	16.2	14.3667	15.3	16.9	14.25	1931	423	24	88.308	1089	94	282	1086	34.1106	34.1106	53.7579	5.60554	29	30	8	41	1219	55	135	55	7.4	2016-05-21	2016-M5	16.85	1.035	67.5	2	E1
Batambie_A5	Amhara	Banja	Batambie	36.9019	10.9315	Climate Zone 2	female	12	1.5	2525	4	9	1	1	1	1	0	0	Well water	6	1	1	0	1	1	0	1	1	0	15.2792	12.8583	79.8654	108.846	23.1	7	16.1	14.3667	15.1333	16.8	14.25	1931	423	24	88.1732	1088	94	283	1085	34.1106	34.1106	53.7579	5.60554	29	31	4	41	1222	60	132	55	7.4	2016-05-21	2016-M5	16.8	1.035	68	2	E2
Batambie_A6	Amhara	Banja	Batambie	36.9098	10.9459	Climate Zone 2	male	6	1	2544	4	9	1	1	1	1	0	0	Well water	6	1	1	0	1	1	0	1	1	0	14.8833	12.8667	80.4167	99.4835	22.6	6.6	16	14.25	14.4333	16.3333	14.1333	1942	425	25	87.4781	1090	98	284	1086	34.1106	34.1106	53.7579	5.60554	27	30	4	43	1202	60	127	55	7.4	2016-05-21	2016-M5	16.55	1.025	69	2	E1
Batambie_A7	Amhara	Banja	Batambie	36.8915	10.9327	Climate Zone 2	female	12	1.8	2594	4	9	1	1	1	1	0	0	Well water	6	1	1	0	1	1	0	1	1	0	15.1292	12.6583	78.6232	113.106	22.9	6.8	16.1	14.05	15.2	16.65	13.9333	1963	429	25	87.2165	1100	101	190	1096	34.1106	34.1106	53.7579	5.60554	29	31	9	41	1189	60	143	56	7.4	2016-05-21	2016-M5	16.6	1.01	70.5	2	E2
Bekele_Girissa_O1	Oromia	Dugda	Bekele_Girissa	38.8086	8.12391	Climate Zone 3	female	5	1	1646	3	5	1	1	0	1	0	0	Well water	1	1	0	0	0	0	0	0	0	0	18.8333	15.7833	78.9167	83.403	28.3	8.3	20	18.9	17.8167	19.8167	17.8167	860	162	6	70.6452	422	38	245	38	20.2226	16.2751	63.4853	2.1469	40	33	2	28	1392	24	115	75	6.8	2016-06-14	2016-M6	19.85	1.595	80.5	3	E1
Bekele_Girissa_O3	Oromia	Dugda	Bekele_Girissa	38.8058	8.14074	Climate Zone 3	female	9	1	1660	3	5	1	1	0	1	0	0	Well water	3	1	1	1	0	0	0	0	0	0	19.0417	16.5667	82.0132	89.8188	28.3	8.1	20.2	18.6667	18.1	20.3167	18.1	870	164	6	70.9324	429	39	230	39	20.2226	16.2751	63.4853	2.1469	41	33	2	26	1397	27	106	76	6.8	2016-06-14	2016-M6	19.7	1.59	81	3	E1
Bekele_Girissa_O4	Oromia	Dugda	Bekele_Girissa	38.7956	8.14364	Climate Zone 3	female	12	1.5	1666	3	5	1	1	0	1	0	0	Well water	2	1	1	0	0	0	0	0	0	0	19.1417	17.2333	82.8526	103.305	29	8.2	20.8	18.5167	18.25	20.6667	18.25	876	165	6	71.1554	432	39	232	39	20.2226	16.2751	63.4853	2.1469	40	34	2	25	1368	26	107	76	6.8	2016-06-14	2016-M6	19.85	1.585	82	3	E1
Bekele_Girissa_O5	Oromia	Dugda	Bekele_Girissa	38.8088	8.13569	Climate Zone 3	female	5	1	1655	3	5	1	1	0	1	0	0	Well water	1	1	0	0	0	0	0	0	0	0	18.9958	16.3417	81.3018	83.5425	28.3	8.2	20.1	18.7	18.0667	20.15	18.0667	864	164	6	71.3095	427	38	228	38	20.2226	16.2751	63.4853	2.1469	41	33	1	26	1402	26	112	76	6.8	2016-06-14	2016-M6	19.7	1.59	80.5	3	E1
Bekele_Girissa_O6	Oromia	Dugda	Bekele_Girissa	38.8059	8.14207	Climate Zone 3	male	5	1	1664	2	5	1	0	0	1	0	0	Well water	2	1	1	0	0	0	0	0	0	0	19.1083	17.1333	83.1715	100.518	28.8	8.2	20.6	18.5167	18.2167	20.5833	18.2167	874	165	6	71.2758	432	39	230	39	20.2226	16.2751	63.4853	2.1469	41	33	2	26	1388	26	108	76	6.8	2016-06-14	2016-M6	19.8	1.585	81	3	E2
Bekele_Girissa_O7	Oromia	Dugda	Bekele_Girissa	38.8213	8.12716	Climate Zone 3	male	5	1	1649	3	5	1	1	0	1	0	0	Well/Tap water	2	1	1	0	0	0	0	0	0	0	18.825	15.9	79.1045	80.2411	28.3	8.2	20.1	18.85	17.8333	19.7833	17.8333	857	162	6	71.0847	423	38	242	38	20.2226	16.2751	63.4853	2.1469	39	33	0	28	1395	26	114	75	6.8	2016-06-14	2016-M6	19.8	1.595	79.5	3	E2
Bekele_Girissa_O9	Oromia	Dugda	Bekele_Girissa	38.822	8.14571	Climate Zone 3	female	6	1	1657	3	5	1	1	0	1	0	0	Well water	4	1	1	0	0	1	1	0	0	0	19.0833	16.9333	83.4154	94.0583	28.4	8.1	20.3	18.5667	18.2	20.4333	18.2	864	165	6	71.8006	429	38	227	38	20.2226	16.2751	63.4853	2.1469	41	32	2	28	1412	26	115	76	6.8	2016-06-14	2016-M6	19.75	1.59	80	3	E1
Dehna_Mariam_O21	Amhara	Bahadar Zuria	Dehina_Mariam	37.1541	11.64	Climate Zone 4	male	3	0.6	1822	3	5	0	1	0	1	1	0	Well/Tap water	2	1	0	0	0	1	0	0	0	0	19.2833	15.2833	76.0365	157.788	28.5	8.4	20.1	19.0333	17.9667	21.5667	17.6333	1402	382	4	116.024	938	13	141	33	12.98	12.98	68.4191	13.0893	23	26	4	51	1309	39	135	58	7.3	2018-03-13	2018-M3	20.05	1.115	4	4	E2
Dehna_Mariam_O24	Amhara	Bahadar Zuria	Dehina_Mariam	37.1585	11.6634	Climate Zone 4	male	8	2.2	1813	3	5	0	1	0	1	1	0	Well/Tap water	1	1	0	0	0	0	0	0	0	0	19.3458	15.6083	77.6534	153.111	28.5	8.4	20.1	19.1833	17.9167	21.5	17.75	1396	382	3	116.419	936	12	139	32	12.98	12.98	68.4191	13.0893	27	24	3	49	1304	44	133	61	7.3	2018-03-13	2018-M3	19.85	1.115	3.5	4	E1
Dehna_Mariam_O25	Amhara	Bahadar Zuria	Dehina_Mariam	37.1673	11.6564	Climate Zone 4	female	6	1.6	1820	3	5	0	1	0	1	1	0	Well/Tap water	2	1	0	0	0	0	0	1	0	0	19.4333	15.5667	77.4461	153.702	28.6	8.5	20.1	19.15	18.1	21.65	17.9167	1397	382	4	116.213	935	13	140	33	6.95092	6.95092	77.7015	11.0048	25	25	3	51	1318	40	135	59	7.3	2018-03-13	2018-M3	20	1.115	4	4	E1
Dehna_Mariam_O27	Amhara	Bahadar Zuria	Dehina_Mariam	37.1552	11.6537	Climate Zone 4	female	7	1.5	1813	3	5	0	1	0	1	1	0	Well/Tap water	4	1	0	0	0	1	0	1	1	0	19.3625	15.6583	77.1346	156.599	28.7	8.4	20.3	19.15	17.95	21.6	17.75	1398	382	4	116.177	936	13	140	33	12.98	12.98	68.4191	13.0893	27	25	3	49	1335	43	134	60	7.3	2018-03-13	2018-M3	19.95	1.115	4	4	E1
Dehna_Mariam_O28	Amhara	Bahadar Zuria	Dehina_Mariam	37.1673	11.6474	Climate Zone 4	male	5	1.6	1823	3	5	0	1	0	1	1	0	Well/Tap water	5	1	1	1	0	1	0	0	1	0	19.3833	15.4167	76.6998	155.056	28.6	8.5	20.1	19.05	18.1167	21.65	17.85	1399	383	4	116.334	937	13	140	33	6.95092	6.95092	77.7015	11.0048	23	25	2	53	1329	39	136	58	7.3	2018-03-13	2018-M3	20.1	1.115	4	4	E2
Dehna_Mariam_O29	Amhara	Bahadar Zuria	Dehina_Mariam	37.1715	11.6543	Climate Zone 4	male	4	1.5	1820	3	5	0	1	0	1	1	0	Well/Tap water	2	1	0	0	0	0	0	0	1	0	19.4333	15.5667	77.4461	153.702	28.6	8.5	20.1	19.15	18.1	21.65	17.9167	1397	382	4	116.213	935	13	140	33	6.95092	6.95092	77.7015	11.0048	25	25	3	51	1318	40	135	59	7.3	2018-03-13	2018-M3	20	1.115	4	4	E2
Dehna_Mariam_O31	Amhara	Bahadar Zuria	Dehina_Mariam	37.1724	11.6401	Climate Zone 4	female	6	1.6	1833	3	5	0	1	0	1	1	0	Well/Tap water	6	1	1	1	0	1	0	1	1	0	19.3417	15.2667	76.3333	156.493	28.5	8.5	20	19	18.1	21.6333	17.7833	1402	383	4	116.127	938	13	141	33	6.95092	6.95092	77.7015	11.0048	22	24	1	54	1330	39	134	56	7.3	2018-03-13	2018-M3	20.15	1.105	4	4	E2
Dehna_Mariam_O33	Amhara	Bahadar Zuria	Dehina_Mariam	37.1502	11.6619	Climate Zone 4	female	5	0.8	1810	3	5	0	1	0	1	1	0	Well/Tap water	6	1	1	1	0	1	0	1	1	0	19.3917	15.7667	77.2876	156.319	28.8	8.4	20.4	19.2167	17.9667	21.6167	17.7667	1394	381	3	116.298	934	12	139	32	12.98	12.98	68.4191	13.0893	28	24	4	48	1305	47	138	62	7.3	2018-03-13	2018-M3	19.95	1.115	3.5	4	E1
Dehna_Mariam_O35	Amhara	Bahadar Zuria	Dehina_Mariam	37.1722	11.6616	Climate Zone 4	female	6	1.2	1813	3	5	0	1	0	1	1	0	Well/Tap water	4	1	0	1	0	1	0	1	0	0	19.3792	15.625	77.3515	154.662	28.6	8.4	20.2	19.2	17.95	21.5667	17.8	1394	382	4	116.335	934	13	140	32	6.95092	6.95092	77.7015	11.0048	27	24	1	50	1303	41	134	61	7.3	2018-03-13	2018-M3	19.9	1.115	4	4	E1
Dehna_Mariam_O36	Amhara	Bahadar Zuria	Dehina_Mariam	37.1598	11.6508	Climate Zone 4	male	5	1	1817	3	5	0	1	0	1	1	0	Well/Tap water	5	1	1	1	0	1	0	0	1	0	19.3625	15.575	77.104	154.716	28.6	8.4	20.2	19.1333	17.95	21.5667	17.7833	1398	382	4	116.177	936	13	140	33	12.98	12.98	68.4191	13.0893	25	24	3	51	1324	41	133	60	7.3	2018-03-13	2018-M3	19.9	1.115	4	4	E1
Dehna_Mariam_O38	Amhara	Bahadar Zuria	Dehina_Mariam	37.1726	11.6404	Climate Zone 4	female	6	1.3	1833	3	5	0	1	0	1	1	0	Well/Tap water	4	1	0	1	0	1	0	1	0	0	19.3417	15.2667	76.3333	156.493	28.5	8.5	20	19	18.1	21.6333	17.7833	1402	383	4	116.127	938	13	141	33	6.95092	6.95092	77.7015	11.0048	22	24	1	54	1330	39	134	56	7.3	2018-03-13	2018-M3	20.15	1.105	4	4	E1
Dehna_Mariam_O39	Amhara	Bahadar Zuria	Dehina_Mariam	37.1607	11.6538	Climate Zone 4	male	5	1.4	1817	3	5	0	1	0	1	1	0	Well/Tap water	2	1	0	0	0	0	0	0	1	0	19.3625	15.575	77.104	154.716	28.6	8.4	20.2	19.1333	17.95	21.5667	17.7833	1398	382	4	116.177	936	13	140	33	12.98	12.98	68.4191	13.0893	25	24	3	51	1324	41	133	60	7.3	2018-03-13	2018-M3	19.9	1.115	4	4	E1
Dehna_Mariam_O41	Amhara	Bahadar Zuria	Dehina_Mariam	37.1501	11.6413	Climate Zone 4	female	12	1.8	1822	3	5	0	1	0	1	1	0	Well/Tap water	3	1	0	0	0	1	0	1	0	0	19.2833	15.2833	76.0365	157.788	28.5	8.4	20.1	19.0333	17.9667	21.5667	17.6333	1402	382	4	116.024	938	13	141	33	12.98	12.98	68.4191	13.0893	24	25	3	51	1346	38	132	59	7.3	2018-03-13	2018-M3	20.05	1.115	4	4	E1
Dikuli_A39	Amhara	South Achefer	Dikuli	36.8414	11.3855	Climate Zone 3	female	10	1	2104	4	5	0	1	1	1	1	0	River water	2	1	1	0	0	0	0	0	0	0	17.6	15.6	81.6754	118.705	27	7.9	19.1	16.7167	17.3333	19.25	16.7	1553	371	6	104.792	973	28	180	967	8.97503	8.97503	79.9613	6.93172	18	26	4	56	1182	42	138	55	12.9	2016-05-23	2016-M5	19.3	1.17	35.5	3	E2
Dikuli_A40	Amhara	South Achefer	Dikuli	36.8498	11.4011	Climate Zone 3	female	12	1.5	2057	5	5	1	1	1	1	1	0	River water	2	1	0	0	0	1	0	0	0	0	17.8458	15.7583	81.6494	119.534	27.3	8	19.3	16.95	17.6167	19.5167	16.9167	1532	369	5	106.245	968	24	174	151	8.97503	8.97503	79.9613	6.93172	17	26	22	57	1200	43	150	55	12.9	2016-05-23	2016-M5	19.5	1.19	33.5	3	E1
Dikuli_A41	Amhara	South Achefer	Dikuli	36.8504	11.3932	Climate Zone 3	male	9	1.5	2032	3	5	0	1	1	1	0	0	River water	1	1	0	0	0	0	0	0	0	0	17.9625	15.8917	81.4957	123.198	27.5	8	19.5	17.0833	17.6667	19.7	16.9833	1526	368	5	106.296	964	24	172	151	8.97503	8.97503	79.9613	6.93172	16	27	14	57	1206	43	148	55	12.9	2016-05-23	2016-M5	19.7	1.2	33	3	E1
Dikuli_A42	Amhara	South Achefer	Dikuli	36.8631	11.4057	Climate Zone 3	male	18	2	2023	4	5	1	1	1	1	0	0	River water	0	0	0	0	0	0	0	0	0	0	18.0625	15.925	81.25	123.143	27.6	8	19.6	17.2333	17.7667	19.8167	17.0167	1523	369	5	106.588	965	24	172	149	8.97503	8.97503	79.9613	6.93172	17	28	16	55	1280	44	144	56	12.9	2016-05-23	2016-M5	19.8	1.2	33	3	E2
Dikuli_A43	Amhara	South Achefer	Dikuli	36.855	11.4091	Climate Zone 3	male	12	1	2057	3	5	0	1	1	1	0	0	River water	1	1	0	0	0	0	0	0	0	0	17.9	15.8833	81.8729	119.905	27.3	7.9	19.4	16.9833	17.7667	19.5667	16.95	1530	369	5	106.348	968	24	174	150	8.97503	8.97503	79.9613	6.93172	17	27	12	57	1237	43	145	54	12.9	2016-05-23	2016-M5	19.5	1.19	33.5	3	E1
Dikuli_A44	Amhara	South Achefer	Dikuli	36.8607	11.3986	Climate Zone 3	female	9	1	2031	4	5	1	1	1	1	0	0	River water	0	0	0	0	0	0	0	0	0	0	18.0167	15.8833	81.0374	124.286	27.5	7.9	19.6	17.2	17.6667	19.7833	16.9667	1522	368	5	106.597	964	24	172	148	8.97503	8.97503	79.9613	6.93172	16	27	15	57	1218	44	142	55	12.9	2016-05-23	2016-M5	19.75	1.2	33	3	E1
Dikuli_A45	Amhara	South Achefer	Dikuli	36.8662	11.3947	Climate Zone 3	female	12	1.5	2031	6	5	1	1	1	1	1	1	Well water	0	0	0	0	0	0	0	0	0	0	18.0167	15.8833	81.0374	124.286	27.5	7.9	19.6	17.2	17.6667	19.7833	16.9667	1522	368	5	106.597	964	24	172	148	8.97503	8.97503	79.9613	6.93172	16	27	15	57	1218	44	142	55	12.9	2016-05-23	2016-M5	19.75	1.2	33	3	E1
Dikuli_A46	Amhara	South Achefer	Dikuli	36.8661	11.382	Climate Zone 3	male	9	1.5	2049	4	5	1	1	1	1	0	0	Well water	0	0	0	0	0	0	0	0	0	0	17.8708	15.8583	80.9099	122.297	27.4	7.8	19.6	17.0833	17.4167	19.6167	16.8333	1527	367	5	105.979	963	24	175	58	8.97503	8.97503	79.9613	6.93172	17	26	10	58	1242	43	138	55	12.9	2016-05-23	2016-M5	19.65	1.19	34	3	E2
Dikuli_A47	Amhara	South Achefer	Dikuli	36.8695	11.4055	Climate Zone 3	female	9	1.5	1999	5	5	1	1	1	1	1	0	River water	0	0	0	0	0	0	0	0	0	0	18.1958	15.9583	81.0068	124.945	27.7	8	19.7	17.45	17.8333	20	17.0667	1515	370	5	107.326	964	22	170	146	8.97503	8.97503	79.9613	6.93172	17	27	13	56	1280	44	139	56	12.9	2016-05-23	2016-M5	20	1.21	32	3	E1
Dikuli_A48	Amhara	South Achefer	Dikuli	36.8615	11.3879	Climate Zone 3	female	9	1	2078	3	5	0	1	1	1	0	0	Well water	1	1	0	0	0	0	0	0	0	0	17.8	15.7667	80.8547	123.472	27.3	7.8	19.5	16.9833	17.4333	19.55	16.7833	1534	368	5	105.796	967	25	176	151	8.97503	8.97503	79.9613	6.93172	16	26	9	59	1175	43	136	54	12.9	2016-05-23	2016-M5	19.55	1.18	34.5	3	E3
Gafera_A87	Amhara	Fagita Lekoma	Gafera	36.8607	11.0698	Climate Zone 2	male	5	1.5	2418	4	5	1	1	1	1	0	0	Well water	6	1	1	0	1	1	0	1	1	0	15.75	13.45	81.0241	92.3186	23.7	7.1	16.6	14.9167	15.5167	17.1	14.8167	1823	411	18	92.8248	1060	71	250	1053	32.2688	32.2688	46.5259	11.5081	27	28	6	45	1193	31	127	56	12.9	2016-05-22	2016-M5	17.3	1.065	57.5	2	E2
Gafera_A88	Amhara	Fagita Lekoma	Gafera	36.8698	11.09	Climate Zone 2	female	7	1.5	2423	4	5	1	1	1	1	0	0	Well water	6	1	1	0	1	1	0	1	1	0	16.0083	13.5	78.9474	110.963	24.2	7.1	17.1	14.9167	15.9333	17.6167	14.85	1823	411	18	92.8294	1060	71	251	1054	34.3439	34.3439	53.5092	4.58757	27	29	5	45	1147	34	124	55	12.9	2016-05-22	2016-M5	17.7	1.065	58	2	E1
Gafera_A89	Amhara	Fagita Lekoma	Gafera	36.8658	11.0837	Climate Zone 2	female	8	1.5	2412	4	5	1	1	1	1	0	0	Well water	6	1	1	0	1	1	0	1	1	0	16.0292	13.4917	79.3627	107.607	24.1	7.1	17	14.9667	15.95	17.5833	14.8833	1812	409	18	93.1832	1057	69	249	1049	34.3439	34.3439	53.5092	4.58757	27	29	4	45	1150	33	125	55	12.9	2016-05-22	2016-M5	17.7	1.065	57.5	2	E1
Gafera_A90	Amhara	Fagita Lekoma	Gafera	36.8668	11.0776	Climate Zone 2	male	6	1.5	2450	4	5	1	1	1	1	0	0	Well water	6	1	1	0	1	1	0	1	1	0	15.75	13.4	79.7619	101.98	23.8	7	16.8	14.7833	15.55	17.25	14.7167	1839	413	19	92.0538	1065	74	255	1057	32.2688	32.2688	46.5259	11.5081	27	28	5	46	1163	34	125	55	12.9	2016-05-22	2016-M5	17.35	1.055	59.5	2	E2
Gafera_A91	Amhara	Fagita Lekoma	Gafera	36.8635	11.0876	Climate Zone 2	female	6	1.5	2412	4	5	1	1	1	1	0	0	Well water	6	1	1	0	1	1	0	1	1	0	16.0292	13.4917	79.3627	107.607	24.1	7.1	17	14.9667	15.95	17.5833	14.8833	1812	409	18	93.1832	1057	69	249	1049	34.3439	34.3439	53.5092	4.58757	27	29	4	45	1150	33	125	55	12.9	2016-05-22	2016-M5	17.7	1.065	57.5	2	E2
Gafera_A92	Amhara	Fagita Lekoma	Gafera	36.865	11.0788	Climate Zone 2	female	6	1.5	2425	4	5	1	1	1	1	0	0	Well water	6	1	1	0	1	1	0	1	1	0	15.8333	13.45	80.5389	98.9107	23.8	7.1	16.7	14.8833	15.65	17.2833	14.8	1821	411	18	93.006	1061	71	250	1053	32.2688	32.2688	46.5259	11.5081	28	28	5	44	1170	32	128	56	12.9	2016-05-22	2016-M5	17.45	1.065	57.5	2	E1
Gafera_A93	Amhara	Fagita Lekoma	Gafera	36.8652	11.0655	Climate Zone 2	male	5	1	2444	4	5	1	1	1	1	0	0	Well water	6	1	1	0	1	1	0	1	1	0	15.525	13.3333	81.7996	90.3151	23.4	7.1	16.3	14.7833	15.2167	16.8667	14.6667	1842	413	19	92.0557	1066	74	255	1059	32.2688	32.2688	46.5259	11.5081	26	27	7	46	1203	31	127	57	12.9	2016-05-22	2016-M5	17.1	1.06	59.5	2	E2
Gafera_A94	Amhara	Fagita Lekoma	Gafera	36.8663	11.0665	Climate Zone 2	male	6	1.5	2444	4	5	1	1	1	1	0	0	Well water	6	1	1	0	1	1	0	1	1	0	15.525	13.3333	81.7996	90.3151	23.4	7.1	16.3	14.7833	15.2167	16.8667	14.6667	1842	413	19	92.0557	1066	74	255	1059	32.2688	32.2688	46.5259	11.5081	27	28	6	45	1193	31	127	56	12.9	2016-05-22	2016-M5	17.1	1.06	59.5	2	E3
Gafera_A95	Amhara	Fagita Lekoma	Gafera	36.8662	11.0807	Climate Zone 2	female	4	1	2425	4	5	1	1	1	1	0	0	Well water	6	1	1	0	1	1	0	1	1	0	15.8333	13.45	80.5389	98.9107	23.8	7.1	16.7	14.8833	15.65	17.2833	14.8	1821	411	18	93.006	1061	71	250	1053	32.2688	32.2688	46.5259	11.5081	28	28	5	44	1170	32	128	56	12.9	2016-05-22	2016-M5	17.45	1.065	57.5	2	E2
Gesses_B31	Gumuz	Dibate	Gesses	36.2284	10.8463	Climate Zone 4	female	12	0.9	1399	3	9	0	1	0	1	1	0	Well water	3	1	0	1	0	0	0	1	0	0	21.7042	12.3917	63.547	241.853	32	12.5	19.5	20.4167	20.5667	25.5333	20	1749	434	2	110.614	1119	9	209	1118	0.226822	0.226822	93.4422	5.75	36	24	14	41	1288	28	127	54	6.9	2016-02-08	2016-M2	21	1.27	6.42315	4	E1
Gesses_B32	Gumuz	Dibate	Gesses	36.2231	10.8537	Climate Zone 4	female	7	1.25	1328	3	9	0	1	0	1	1	0	Well water	2	1	0	1	0	0	0	0	0	0	22.0333	12.5833	63.2328	249.138	32.5	12.6	19.9	20.7667	20.8	25.9833	20.35	1725	430	2	110.998	1106	9	204	1106	0.226822	0.226822	93.4422	5.75	34	24	21	42	1278	30	127	56	6.9	2016-02-08	2016-M2	21.3	1.295	6.42687	4	E2
Gesses_B33	Gumuz	Dibate	Gesses	36.2238	10.8645	Climate Zone 4	female	7	1	1249	3	9	0	1	0	1	1	0	Well/river water	2	1	0	0	0	0	0	1	0	0	22.3542	12.8917	63.1944	254.277	33	12.6	20.4	21.1333	21.05	26.3833	20.6333	1690	423	2	111.318	1086	9	199	132	0.226822	0.226822	93.4422	5.75	35	25	18	41	1280	31	125	57	6.9	2016-02-08	2016-M2	21.55	1.325	6.43223	4	E1
Gesses_B34	Gumuz	Dibate	Gesses	36.2269	10.8396	Climate Zone 4	female	12	1	1333	3	9	0	1	0	1	1	0	Well water	3	1	0	1	0	0	0	1	0	0	21.9292	12.7083	63.861	239.767	32.4	12.5	19.9	20.7333	20.75	25.7167	20.3	1726	430	2	110.845	1106	9	206	1105	0.226822	0.226822	93.4422	5.75	33	25	11	42	1293	29	125	54	6.9	2016-02-08	2016-M2	21.25	1.3	6.41979	4	E2
Gesses_B35	Gumuz	Dibate	Gesses	36.2385	10.8495	Climate Zone 4	male	12	1.9	1425	3	9	0	1	0	1	1	0	Well water	0	0	0	0	0	0	0	0	0	0	21.525	12.45	63.198	239.901	31.9	12.2	19.7	20.3167	20.3333	25.3167	19.9167	1755	435	2	110.599	1123	9	209	1122	0.226822	0.226822	93.4422	5.75	35	25	20	41	1268	31	122	56	6.9	2016-02-08	2016-M2	20.8	1.26	6.42474	4	E1
Gesses_B36	Gumuz	Dibate	Gesses	36.2147	10.8421	Climate Zone 4	male	12	0.92	1416	3	9	0	1	0	1	1	0	Well water	0	0	0	0	0	0	0	0	0	0	21.6292	12.3583	62.7327	246.323	32	12.3	19.7	20.3833	20.4	25.5333	20	1759	434	2	110.114	1121	9	214	1121	0.226822	0.226822	93.4422	5.75	33	24	16	43	1279	29	126	55	6.9	2016-02-08	2016-M2	20.9	1.265	6.42106	4	E1
Gesses_B37	Gumuz	Dibate	Gesses	36.2346	10.8439	Climate Zone 4	female	8	1	1425	3	9	0	1	0	1	1	0	Well water	1	1	0	0	0	0	0	0	0	0	21.525	12.45	63.198	239.901	31.9	12.2	19.7	20.3167	20.3333	25.3167	19.9167	1755	435	2	110.599	1123	9	209	1122	0.226822	0.226822	93.4422	5.75	34	25	14	41	1279	29	127	55	6.9	2016-02-08	2016-M2	20.8	1.26	6.42194	4	E1
Gesses_B38	Gumuz	Dibate	Gesses	36.2147	10.8522	Climate Zone 4	male	8	1.48	1416	3	9	0	1	0	1	1	0	Well water	2	0	0	1	0	0	0	1	0	0	21.6333	12.4333	62.4791	251.426	32.1	12.2	19.9	20.3667	20.3667	25.6167	19.95	1752	434	2	110.725	1121	9	208	1121	0.226822	0.226822	93.4422	5.75	32	24	21	44	1271	29	127	55	6.9	2016-02-08	2016-M2	20.85	1.26	6.42609	4	E1
Gesses_B40	Gumuz	Dibate	Gesses	36.2321	10.8628	Climate Zone 4	male	12	1.63	1293	3	9	0	1	0	1	1	0	Well water	3	1	0	1	0	0	0	1	0	0	22.15	12.8667	63.0719	253.377	32.8	12.4	20.4	20.9333	20.8333	26.1667	20.4333	1712	429	2	111.389	1101	9	202	133	0.226822	0.226822	93.4422	5.75	34	26	17	40	1267	31	120	57	6.9	2016-02-08	2016-M2	21.35	1.31	6.43138	4	E1
Gijet_B41	Tigray	Sahareti Samire	Gijet	39.1662	13.339	Climate Zone 3	male	15	1.2	2064	2	8	1	1	0	0	0	0	Tap water	4	1	0	0	0	1	0	0	1	1	20.0417	16.8333	82.5163	122.062	30.1	9.7	20.4	18.7	19.3333	21.6167	18.7	687	202	5	119.573	462	23	142	462	37.4265	37.4265	56.6273	2.24023	42	27	22	31	1403	28	111	71	16.8	2016-07-12	2016-M7	20.3	1.515	50.5	3	E1
Gijet_B42	Tigray	Sahareti Samire	Gijet	39.1874	13.334	Climate Zone 3	female	9	1.4	2299	3	5	1	1	1	0	0	0	Tap water	2	1	0	0	0	0	0	0	0	1	18.6458	17.0083	85.0417	114.504	28.8	8.8	20	17.55	17.8833	20.1833	17.55	714	209	3	119.997	481	19	153	481	40.4752	39.0651	54.7635	2.23487	42	28	28	31	1411	26	117	70	16.8	2016-07-12	2016-M7	19.05	1.415	54	3	E2
Gijet_B43	Tigray	Sahareti Samire	Gijet	39.1819	13.3331	Climate Zone 3	female	5	1.2	2187	4	5	1	1	1	1	0	0	Tap water	6	1	1	1	0	0	0	1	1	1	19.3708	16.8417	83.3746	116.491	29.5	9.3	20.2	18.1167	18.6833	20.9	18.1167	697	206	4	120.731	472	20	145	472	41.3538	39.2388	52.1403	2.28276	41	28	25	32	1390	27	114	69	16.8	2016-07-12	2016-M7	19.7	1.46	51.5	3	E1
Gijet_B45	Tigray	Sahareti Samire	Gijet	39.173	13.3303	Climate Zone 3	male	5	1.7	2124	3	5	1	1	0	1	0	0	Tap water	1	0	0	0	0	0	0	0	0	1	19.775	16.8167	82.8407	120.727	29.8	9.5	20.3	18.45	19.0667	21.3333	18.45	691	205	4	120.82	468	21	143	468	41.3538	39.2388	52.1403	2.28276	40	28	25	32	1403	28	109	71	16.8	2016-07-12	2016-M7	20	1.485	51	3	E1
Gijet_B46	Tigray	Sahareti Samire	Gijet	39.1782	13.3392	Climate Zone 3	male	6	1.4	2263	4	5	1	1	1	1	0	0	Tap water	6	1	1	1	0	0	0	1	1	1	18.9458	16.825	84.125	116.296	29	9	20	17.75	18.2333	20.4833	17.75	707	208	3	120.664	478	19	150	478	40.4752	39.0651	54.7635	2.23487	41	28	25	32	1390	27	114	69	16.8	2016-07-12	2016-M7	19.3	1.43	53	3	E2
Gijet_B47	Tigray	Sahareti Samire	Gijet	39.19	13.3239	Climate Zone 3	male	9	1.5	2149	2	5	0	1	0	1	0	0	Tap water	2	0	0	0	0	0	0	0	1	1	19.5042	16.925	84.204	116.296	29.6	9.5	20.1	18.2667	18.8	21.0333	18.2667	712	209	4	119.336	478	22	150	478	41.3538	39.2388	52.1403	2.28276	41	28	24	31	1413	26	104	71	16.8	2016-07-12	2016-M7	19.8	1.475	53	3	E1
Gijet_B48	Tigray	Sahareti Samire	Gijet	39.1712	13.3462	Climate Zone 3	female	6	1.3	2148	4	5	1	1	1	1	0	0	Tap water	6	1	1	1	0	0	0	1	1	1	19.4708	16.925	83.7871	117.347	29.6	9.4	20.2	18.2833	18.7167	21.0333	18.2833	696	206	4	120.628	471	20	146	471	40.4752	39.0651	54.7635	2.23487	39	29	22	33	1409	27	108	70	16.8	2016-07-12	2016-M7	19.8	1.475	51.5	3	E2
Gijet_B49	Tigray	Sahareti Samire	Gijet	39.1744	13.3178	Climate Zone 3	female	7	0.9	2075	2	5	1	1	0	0	0	0	Tap water	5	1	0	1	0	1	0	0	1	1	20.0583	16.8167	82.0325	123.506	30.1	9.6	20.5	18.6667	19.3667	21.6333	18.6667	698	205	5	119.073	468	24	145	468	41.3538	39.2388	52.1403	2.28276	41	28	22	31	1405	28	110	71	16.8	2016-07-12	2016-M7	20.25	1.505	51.5	3	E2
Gijet_B50	Tigray	Sahareti Samire	Gijet	39.1849	13.3344	Climate Zone 3	female	15	1.7	2299	2	5	1	1	0	0	0	0	Tap water	4	1	0	0	0	1	0	0	1	1	18.6458	17.0083	85.0417	114.504	28.8	8.8	20	17.55	17.8833	20.1833	17.55	714	209	3	119.997	481	19	153	481	40.4752	39.0651	54.7635	2.23487	42	28	28	31	1411	26	117	70	16.8	2016-07-12	2016-M7	19.05	1.415	54	3	E2
Hadush_Adi_T12	Tigray	Merebleke	Hadush_Adi	38.8174	14.3671	Climate Zone 5	female	10	1.2	1433	2	8	1	0	0	1	0	0	Well water	6	1	1	1	0	1	0	1	1	0	24.1375	15.825	70.3333	214.064	35.2	12.7	22.5	23.4167	22.3333	26.9167	21.5333	633	170	14	101.481	386	53	123	56	40.1083	31.4138	56.2767	0.695668	42	26	22	32	1428	42	114	79	12.3	2016-07-13	2016-M7	24.8	1.76	44	5	E1
Hadush_Adi_T13	Tigray	Merebleke	Hadush_Adi	38.8446	14.3652	Climate Zone 5	female	8	1.2	1713	2	8	1	0	0	1	0	0	Well water	4	1	1	0	0	0	0	1	1	0	22.8333	15.8833	72.197	205.894	33.9	11.9	22	22.9833	21.2167	25.65	20.5833	636	189	7	116.842	423	30	129	37	36.932	36.932	58.7286	0.909359	43	26	31	30	1394	33	112	75	12.3	2016-07-13	2016-M7	23.7	1.62	47.5	5	E1
Hadush_Adi_T14	Tigray	Merebleke	Hadush_Adi	38.8275	14.3677	Climate Zone 5	female	9	1.4	1483	2	8	1	0	0	1	0	0	Well/river water	0	0	0	0	0	0	0	0	0	0	23.9542	15.7583	70.6652	211.214	35	12.7	22.3	23.2167	22.2	26.7167	21.4167	634	173	13	104.03	392	50	124	53	40.1083	31.4138	56.2767	0.695668	39	27	31	34	1411	38	117	78	12.3	2016-07-13	2016-M7	24.65	1.73	44.5	5	E2
Hadush_Adi_T19	Tigray	Merebleke	Hadush_Adi	38.8395	14.3598	Climate Zone 5	female	10	1.43	1590	2	8	1	0	0	1	0	0	Well/river water	6	1	1	1	1	0	0	0	1	1	23.4167	15.8167	71.2462	209.614	34.5	12.3	22.2	23.5667	21.7167	26.2333	21.0167	637	181	10	109.92	407	41	126	46	36.932	36.932	58.7286	0.909359	38	28	40	33	1400	35	110	75	12.3	2016-07-13	2016-M7	24.25	1.68	46	5	E1
Hadush_Adi_T20	Tigray	Merebleke	Hadush_Adi	38.8189	14.3669	Climate Zone 5	male	5	2.6	1433	2	8	1	0	0	1	0	0	Well/river water	4	1	1	0	0	0	0	1	1	0	24.1375	15.825	70.3333	214.064	35.2	12.7	22.5	23.4167	22.3333	26.9167	21.5333	633	170	14	101.481	386	53	123	56	40.1083	31.4138	56.2767	0.695668	42	26	22	32	1428	42	114	79	12.3	2016-07-13	2016-M7	24.8	1.76	44	5	E1
Hugub_A49	Afar	Dulecha	Hugub	40.0963	9.37883	Climate Zone 5	male	8	0.94	761	2	3	1	1	0	0	0	0	River water	5	1	1	1	0	1	0	0	0	1	26.1542	13.825	65.8333	217.135	35.9	14.9	21	27.3333	24.2667	28.5667	23.3	573	117	6	72.5508	279	37	194	39	40.7616	36.7744	55.8371	2.36747	46	33	29	21	1420	31	87	77	16.2	2016-09-22	2016-M9	26.95	2.175	113.5	5	E1
Hugub_A50	Afar	Dulecha	Hugub	40.0893	9.36887	Climate Zone 5	male	24	1.4	852	2	5	1	1	0	0	0	0	River water	5	1	1	1	0	1	0	0	0	1	25.6583	12.95	65.404	225.296	34.8	15	19.8	26.8833	23.5667	28.1833	22.7167	607	127	6	74.3158	303	40	210	40	40.7616	36.7744	55.8371	2.36747	49	32	38	19	1416	29	94	78	16.2	2016-09-22	2016-M9	26.5	2.115	123	5	E2
Hugub_A52	Afar	Dulecha	Hugub	40.0788	9.38559	Climate Zone 5	female	8	0.9	782	2	8	1	1	0	0	0	0	River water	5	1	0	1	0	1	0	1	0	1	25.9042	13.675	66.0628	227.231	35.5	14.8	20.7	27.1	23.8167	28.45	22.95	587	120	6	72.4002	287	39	199	41	8.27464	8.27464	88.9211	1.90026	46	37	24	17	1403	28	106	80	16.2	2016-09-22	2016-M9	26.75	2.16	116.5	5	E1
Hugub_A53	Afar	Dulecha	Hugub	40.0779	9.37737	Climate Zone 5	male	24	1.3	777	2	8	1	1	0	0	0	0	River water	5	1	0	1	0	0	0	1	1	1	25.8958	13.3417	65.4003	228.557	35.4	15	20.4	27.1167	23.7667	28.45	22.9167	585	120	6	72.4892	286	38	199	40	8.27464	8.27464	88.9211	1.90026	46	36	26	18	1398	28	108	80	16.2	2016-09-22	2016-M9	26.75	2.165	116	5	E1
Hugub_A54	Afar	Dulecha	Hugub	40.0834	9.39227	Climate Zone 5	male	24	1	792	2	3	1	1	0	0	0	0	River water	6	1	1	1	0	0	0	1	1	1	25.9875	14.225	66.472	217.571	35.9	14.5	21.4	27.1167	24.0833	28.4167	23.15	591	121	6	72.6157	289	39	201	41	40.7616	36.7744	55.8371	2.36747	45	37	25	19	1397	29	98	80	16.2	2016-09-22	2016-M9	26.7	2.155	117.5	5	E1
Hugub_A55	Afar	Dulecha	Hugub	40.0924	9.37048	Climate Zone 5	female	7	0.9	773	3	3	1	1	0	1	0	0	River water	5	1	1	1	0	0	0	0	1	1	26.0167	13.3667	65.8456	220.303	35.4	15.1	20.3	27.2	24.0667	28.4667	23.1333	580	119	6	72.821	284	38	198	39	40.7616	36.7744	55.8371	2.36747	48	31	37	22	1443	31	86	77	16.2	2016-09-22	2016-M9	26.85	2.165	115.5	5	E2
Hugub_A56	Afar	Dulecha	Hugub	40.0959	9.381	Climate Zone 5	female	24	1.3	761	2	3	1	1	0	0	0	0	River water	5	1	0	1	0	0	0	1	1	1	26.1542	13.825	65.8333	217.135	35.9	14.9	21	27.3333	24.2667	28.5667	23.3	573	117	6	72.5508	279	37	194	39	40.7616	36.7744	55.8371	2.36747	46	33	29	21	1420	31	87	77	16.2	2016-09-22	2016-M9	26.95	2.175	113.5	5	E2
Hugub_A57	Afar	Dulecha	Hugub	40.0976	9.37235	Climate Zone 5	female	12	1.6	773	2	3	1	1	0	0	0	0	River water	5	1	1	1	0	1	0	0	0	1	26.0167	13.3667	65.8456	220.303	35.4	15.1	20.3	27.2	24.0667	28.4667	23.1333	580	119	6	72.821	284	38	198	39	40.7616	36.7744	55.8371	2.36747	48	31	37	22	1443	31	86	77	16.2	2016-09-22	2016-M9	26.85	2.165	115.5	5	E1
Hugub_A97	Afar	Dulecha	Hugub	40.0884	9.36849	Climate Zone 5	female	8	0.9	852	3	5	1	1	0	1	0	0	River water	6	1	1	1	0	1	0	0	1	1	25.6583	12.95	65.404	225.296	34.8	15	19.8	26.8833	23.5667	28.1833	22.7167	607	127	6	74.3158	303	40	210	40	40.7616	36.7744	55.8371	2.36747	49	32	38	19	1416	29	94	78	16.2	2016-09-22	2016-M9	26.5	2.115	123	5	E2
Kefis_A100	Afar	Dulecha	Kefis	40.1034	9.43983	Climate Zone 5	male	8	1.05	735	2	5	1	1	0	0	0	0	River water	4	1	0	1	0	1	0	0	0	1	26.3292	15.675	67.2747	205.873	37.3	14	23.3	27.4333	24.6167	28.6	23.5667	617	119	8	67.7856	290	46	203	47	39.8499	33.6579	56.6	2.66141	38	35	16	27	1431	41	71	78	16.2	2016-09-21	2016-M9	27.05	2.185	116.5	5	E3
Kefis_A101	Afar	Dulecha	Kefis	40.102	9.43179	Climate Zone 5	female	7	1.7	734	2	3	1	1	0	0	0	0	River water	5	1	0	1	0	1	0	1	0	1	26.3125	15.6083	66.7023	206.806	37.3	13.9	23.4	27.4167	24.5833	28.5833	23.5333	592	117	7	70.0292	283	41	197	43	39.8499	33.6579	56.6	2.66141	33	36	16	31	1432	44	65	76	16.2	2016-09-21	2016-M9	27.05	2.19	114.5	5	E2
Kefis_A102	Afar	Dulecha	Kefis	40.1033	9.45102	Climate Zone 5	female	7	1	744	2	5	1	1	0	0	0	0	River water	6	1	1	1	0	1	0	1	0	1	26.2917	15.75	67.8879	205.745	37.2	14	23.2	27.4167	24.5833	28.55	23.5333	578	115	7	71.5255	279	39	191	42	39.8499	33.6579	56.6	2.66141	45	34	19	21	1434	36	108	82	16.2	2016-09-21	2016-M9	27	2.185	113.5	5	E1
Kefis_A103	Afar	Dulecha	Kefis	40.0805	9.44593	Climate Zone 5	female	8	0.6	771	2	8	1	1	0	0	0	0	River water	6	1	1	1	0	1	0	0	1	1	25.8792	14.6583	66.933	232.266	36.3	14.4	21.9	27.05	23.7667	28.5	22.9	595	119	7	71.605	288	40	198	43	10.0773	10.0773	87.2198	2.13071	48	36	22	17	1414	35	143	83	16.2	2016-09-21	2016-M9	26.75	2.165	117	5	E2
Kefis_A104	Afar	Dulecha	Kefis	40.089	9.44442	Climate Zone 5	female	8	1	750	2	5	1	1	0	0	0	0	River water	5	1	1	1	0	1	0	0	0	1	26.0917	14.9833	68.417	223.9	36.3	14.4	21.9	27.25	24.1167	28.5833	23.1667	607	119	7	69.6599	290	43	200	45	39.8499	33.6579	56.6	2.66141	48	34	22	19	1407	36	136	81	16.2	2016-09-21	2016-M9	26.9	2.18	117	5	E1
Kefis_A105	Afar	Dulecha	Kefis	40.0889	9.44467	Climate Zone 5	female	12	1.4	750	2	5	1	1	0	0	0	0	River water	5	1	1	1	0	1	0	0	0	1	26.0917	14.9833	68.417	223.9	36.3	14.4	21.9	27.25	24.1167	28.5833	23.1667	607	119	7	69.6599	290	43	200	45	39.8499	33.6579	56.6	2.66141	48	34	22	19	1407	36	136	81	16.2	2016-09-21	2016-M9	26.9	2.18	117	5	E3
Kefis_A106	Afar	Dulecha	Kefis	40.0819	9.43324	Climate Zone 5	female	12	1.2	765	2	3	1	1	0	0	0	0	River water	5	1	1	1	0	1	0	0	0	1	25.9583	14.6333	67.4347	226.674	36.1	14.4	21.7	27.1	23.9333	28.5	23.0333	589	118	7	71.2546	285	40	196	43	10.0773	10.0773	87.2198	2.13071	44	38	21	18	1442	35	136	83	16.2	2016-09-21	2016-M9	26.75	2.17	115.5	5	E3
Kefis_A107	Afar	Dulecha	Kefis	40.0824	9.44969	Climate Zone 5	female	12	0.97	771	2	5	1	1	0	0	0	0	River water	5	1	1	1	0	1	0	0	0	1	25.8792	14.6583	66.933	232.266	36.3	14.4	21.9	27.05	23.7667	28.5	22.9	595	119	7	71.605	288	40	198	43	10.0773	10.0773	87.2198	2.13071	49	34	23	17	1392	35	139	83	16.2	2016-09-21	2016-M9	26.75	2.165	117	5	E3
Kefis_A98	Afar	Dulecha	Kefis	40.0791	9.43901	Climate Zone 5	male	8	0.9	755	2	8	1	1	0	0	0	0	River water	4	1	0	1	0	1	0	0	0	1	25.9542	14.625	67.0872	229.886	36.2	14.4	21.8	27.1	23.8833	28.5333	22.9833	587	117	7	71.119	283	40	195	43	10.0773	10.0773	87.2198	2.13071	44	38	21	18	1442	35	136	83	16.2	2016-09-21	2016-M9	26.75	2.175	115	5	E2
Kefis_A99	Afar	Dulecha	Kefis	40.082	9.43276	Climate Zone 5	male	8	1.4	765	2	3	1	1	0	0	0	0	River water	7	1	1	1	0	1	0	1	1	1	25.9583	14.6333	67.4347	226.674	36.1	14.4	21.7	27.1	23.9333	28.5	23.0333	589	118	7	71.2546	285	40	196	43	10.0773	10.0773	87.2198	2.13071	44	38	21	18	1442	35	136	83	16.2	2016-09-21	2016-M9	26.75	2.17	115.5	5	E1
Kido_B22	Gumuz	Dibate	Kido	36.1779	10.7296	Climate Zone 4	male	12	1	1275	2	9	0	0	0	1	1	0	River water	3	1	0	1	0	1	0	0	0	0	21.9125	13.7583	65.5159	236.932	32.8	11.8	21	20.4667	20.6833	25.6	20.1333	1663	409	2	109.854	1058	9	204	23	0.0874834	0.0874834	93.9024	5.34869	31	25	7	44	1364	28	123	56	6.9	2016-02-08	2016-M2	21.15	1.325	6.36482	4	E1
Kido_B23	Gumuz	Dibate	Kido	36.1975	10.7176	Climate Zone 4	male	8	0.84	1306	2	9	0	1	0	0	1	0	Pump water	4	1	0	1	0	1	0	0	1	0	21.7833	13.9333	65.7233	233.621	32.8	11.6	21.2	20.3667	20.5667	25.4167	20.0333	1680	412	3	109.584	1067	10	206	134	0.0874834	0.0874834	93.9024	5.34869	32	26	9	43	1339	29	123	57	6.9	2016-02-08	2016-M2	21	1.315	6.8588	4	E1
Kido_B24	Gumuz	Dibate	Kido	36.1837	10.7149	Climate Zone 4	female	6	0.82	1302	2	9	0	1	0	0	1	0	Pump water	4	1	0	1	0	1	0	0	1	0	21.7958	13.925	65.3756	235.676	32.9	11.6	21.3	20.3667	20.5667	25.45	20.0333	1675	411	3	109.6	1064	10	205	133	0.0874834	0.0874834	93.9024	5.34869	34	25	8	42	1350	28	124	58	6.9	2016-02-08	2016-M2	21	1.315	6.85747	4	E1
Kido_B26	Gumuz	Dibate	Kido	36.1738	10.7163	Climate Zone 4	female	5	0.6	1263	2	9	0	1	0	1	0	0	Pump water	4	1	1	1	0	0	0	0	1	0	21.9333	13.75	65.1659	238.083	32.9	11.8	21.1	20.4833	20.7167	25.6333	20.15	1654	406	2	109.731	1052	9	203	131	0.0874834	0.0874834	93.9024	5.34869	30	26	8	45	1334	30	122	57	6.9	2016-02-08	2016-M2	21.2	1.33	6.35817	4	E1
Kido_B27	Gumuz	Dibate	Kido	36.184	10.7216	Climate Zone 4	male	6	1.2	1296	2	9	0	1	0	1	0	0	Pump water	4	1	0	1	0	1	0	0	1	0	21.825	13.8667	65.7188	235.57	32.8	11.7	21.1	20.4	20.6	25.4833	20.0667	1674	411	3	109.717	1064	10	205	132	0.0874834	0.0874834	93.9024	5.34869	33	25	8	42	1351	28	124	57	6.9	2016-02-08	2016-M2	21.1	1.315	6.8608	4	E1
Kido_B28	Gumuz	Dibate	Kido	36.1775	10.7355	Climate Zone 4	male	4	1	1286	3	9	0	1	0	1	1	0	Pump water	5	1	1	1	0	1	0	0	1	0	21.875	13.6833	65.4705	237.022	32.7	11.8	20.9	20.4333	20.65	25.5667	20.1	1670	411	2	109.928	1063	9	204	23	0.0874834	0.0874834	93.9024	5.34869	29	26	6	45	1378	28	125	56	6.9	2016-02-08	2016-M2	21.1	1.32	6.36776	4	E1
Kido_B29	Gumuz	Dibate	Kido	36.1834	10.7255	Climate Zone 4	female	9	1.6	1293	2	9	0	1	0	1	0	0	Pump water	1	0	0	1	0	0	0	0	0	0	21.8458	13.825	65.5213	236.1	32.8	11.7	21.1	20.4167	20.6	25.5167	20.0833	1673	411	2	109.839	1064	9	205	132	0.0874834	0.0874834	93.9024	5.34869	32	26	8	43	1364	29	123	57	6.9	2016-02-08	2016-M2	21.1	1.32	6.36274	4	E1
Kido_B30	Gumuz	Dibate	Kido	36.1905	10.7078	Climate Zone 4	female	6	1.2	1306	3	9	0	1	0	1	1	0	Pump water	5	1	1	1	0	1	0	0	1	0	21.7833	13.9167	65.6447	234.359	32.8	11.6	21.2	20.35	20.5667	25.4167	20.0333	1673	410	3	109.368	1061	10	207	133	0.0874834	0.0874834	93.9024	5.34869	34	25	8	42	1350	28	124	58	6.9	2016-02-08	2016-M2	21.1	1.315	6.85388	4	E1
Kumato_O72	SNNP	Dara	Kumato	38.3077	6.48369	Climate Zone 2	male	18	1.7	1583	3	5	1	1	0	1	0	0	Stream water	4	1	1	1	0	1	0	0	0	0	20.95	13.65	78.9017	66.3668	29.1	11.8	17.3	21.3	21.05	21.7	20.1167	1154	155	25	48.7005	405	101	285	363	28.6161	28.6161	51.638	13.6759	37	26	8	37	1317	31	87	62	6.9	2016-06-15	2016-M6	21.15	1.78	154.5	2	E2
Kumato_O73	SNNP	Dara	Kumato	38.3087	6.46942	Climate Zone 2	female	18	1.7	1630	3	5	1	1	0	1	0	0	Stream water	4	1	1	1	0	1	0	0	0	0	20.4208	13.975	85.2134	87.5801	28.1	11.7	16.4	20.5833	20.7833	21.75	19.7167	1199	161	27	49.025	422	105	298	408	28.6161	28.6161	51.638	13.6759	35	28	8	38	1275	31	78	61	6.9	2016-06-15	2016-M6	20	1.755	161	2	E1
Kumato_O74	SNNP	Dara	Kumato	38.3081	6.4639	Climate Zone 2	male	12	1.5	1590	2	5	1	1	0	0	0	0	Stream water	2	1	0	1	0	0	0	0	0	0	20.9167	13.6667	78.9981	66.4808	29.1	11.8	17.3	21.2333	21.1	21.7	20.0667	1153	157	25	49.2044	409	100	288	360	28.6161	28.6161	51.638	13.6759	35	28	9	37	1315	31	94	62	6.9	2016-06-15	2016-M6	21.05	1.775	156.5	2	E1
Kumato_O75	SNNP	Dara	Kumato	38.3253	6.48332	Climate Zone 2	female	18	1	1703	3	5	1	1	0	1	0	0	Stream water	2	1	1	0	0	0	0	0	0	0	19.9875	13.975	76.3661	141.744	28.9	10.6	18.3	19.8	20.6833	22.0167	18.5833	1280	172	29	49.4562	451	113	181	246	28.6161	28.6161	51.638	13.6759	33	29	8	38	1261	37	76	62	6.9	2016-06-15	2016-M6	19.45	1.715	172	2	E1
Kumato_O76	SNNP	Dara	Kumato	38.3342	6.48099	Climate Zone 2	female	12	1.5	1745	3	5	1	1	0	1	0	0	Stream water	1	1	0	0	0	0	0	0	0	0	19.3542	14.1917	76.2993	128.39	28.5	9.9	18.6	19.4833	19.6167	21.1667	18.0667	1322	179	29	50.0243	467	115	327	253	21.7755	21.7755	40.4788	32.0454	31	29	8	39	1240	42	99	60	6.9	2016-06-15	2016-M6	19.1	1.695	178.5	2	E1
Kumato_O77	SNNP	Dara	Kumato	38.3305	6.46145	Climate Zone 2	female	12	1.6	1775	2	5	1	1	0	0	0	0	Stream water	1	1	0	0	0	0	0	0	0	0	19.6917	13.8333	76.8519	138.2	28.5	10.5	18	19.5	20.3667	21.6667	18.35	1346	183	29	50.689	478	115	187	260	28.6161	28.6161	51.638	13.6759	33	29	9	39	1216	39	76	60	6.9	2016-06-15	2016-M6	19.15	1.675	183	2	E1
Kumato_O80	SNNP	Dara	Kumato	38.3314	6.47079	Climate Zone 2	male	10	1	1778	2	5	1	1	0	0	0	0	Stream water	2	1	1	0	0	0	0	0	0	0	19.7083	13.8167	76.7593	138.578	28.5	10.5	18	19.5167	20.3833	21.6833	18.35	1347	183	29	50.4909	478	116	188	259	28.6161	28.6161	51.638	13.6759	32	29	10	39	1215	41	83	60	6.9	2016-06-15	2016-M6	19.15	1.675	183	2	E1
Loya_O62	SNNP	Dara	Loya	38.4027	6.50388	Climate Zone 2	female	6	1.5	1875	3	5	1	1	0	1	0	0	Stream water	1	1	0	0	0	0	0	0	0	0	17.1667	14.5	81.0056	76.1975	25.4	7.5	17.9	17.0333	16.6167	18.0333	16.1667	1445	196	32	50.5839	510	127	495	143	27.2577	27.2577	45.3288	18.4473	37	29	5	34	1153	39	53	61	7.8	2016-06-15	2016-M6	17.7	1.625	194.5	2	E2
Loya_O63	SNNP	Dara	Loya	38.3995	6.48387	Climate Zone 2	male	7	1.5	1906	3	5	1	1	0	1	0	0	Tap water	3	1	0	1	0	1	0	0	0	0	17.1	14.3833	80.8052	75.7388	25.3	7.5	17.8	16.95	16.5667	17.9667	16.1333	1473	201	31	51.3175	521	126	507	143	21.7755	21.7755	40.4788	32.0454	36	30	7	35	1146	38	97	61	6.9	2016-06-15	2016-M6	17.65	1.605	199.5	2	E1
Loya_O65	SNNP	Dara	Loya	38.406	6.49545	Climate Zone 2	male	12	2	1886	3	5	1	1	0	1	0	0	Stream water	3	1	1	1	0	0	0	0	0	0	17.1333	14.55	81.7416	75.7488	25.3	7.5	17.8	17	16.6	18	16.15	1456	198	32	50.9303	515	127	500	143	21.7755	21.7755	40.4788	32.0454	37	29	5	35	1160	38	55	60	6.9	2016-06-15	2016-M6	17.7	1.615	196.5	2	E1
Loya_O66	SNNP	Dara	Loya	38.412	6.49248	Climate Zone 2	female	8	1	1913	3	5	1	1	0	1	0	0	Stream water	3	1	1	1	0	0	0	0	0	0	17.075	14.75	84.2857	72.2213	25.2	7.7	17.5	16.9167	16.65	17.9	16.2	1474	200	32	50.9777	523	127	503	144	21.7755	21.7755	40.4788	32.0454	40	28	5	33	1132	37	77	60	6.9	2016-06-15	2016-M6	17.55	1.605	198	2	E1
Loya_O67	SNNP	Dara	Loya	38.426	6.49305	Climate Zone 2	female	12	1	2164	3	5	1	1	0	1	0	0	Stream water	1	1	0	0	0	0	0	0	0	0	16	14.3167	85.7285	84.477	24.3	7.6	16.7	15.4167	16.1167	17.2167	15.2333	1562	207	29	51.5991	560	121	358	522	19.9338	19.9338	50.7642	25.5997	40	27	3	33	1165	62	119	59	6.9	2016-06-15	2016-M6	16	1.48	202	2	E1
Loya_O68	SNNP	Dara	Loya	38.4272	6.50833	Climate Zone 2	female	7	1	2078	3	5	1	1	0	1	0	0	Stream water	0	0	0	0	0	0	0	0	0	0	16.35	14.6333	87.1032	78.7401	24.6	7.8	16.8	15.8833	16.3167	17.4667	15.7167	1537	206	31	51.3315	551	124	358	507	25.1862	25.1862	49.3258	19.6153	38	27	3	35	1191	61	127	59	7.8	2016-06-15	2016-M6	16.5	1.52	201	2	E1
Loya_O69	SNNP	Dara	Loya	38.4204	6.48459	Climate Zone 2	male	8	1	2010	3	5	1	1	0	1	0	0	Stream water	1	1	0	0	0	0	0	0	0	0	16.6042	14.8083	87.1078	79.6714	25	8	17	16.1	16.6	17.75	15.9667	1518	205	31	51.578	542	124	361	490	19.9338	19.9338	50.7642	25.5997	42	25	6	33	1121	45	130	58	6.9	2016-06-15	2016-M6	16.7	1.555	202.5	2	E2
Meseret_O100	Tigray	Enderta	Meseret	39.5631	13.3393	Climate Zone 3	male	5	1.72	2264	4	9	1	1	0	1	1	0	Tap water	4	1	0	0	0	1	0	1	1	0	17.625	17.05	75.1101	164.89	29.3	6.6	22.7	17.95	15.6333	19.7667	15.6333	675	199	5	116.245	439	27	141	27	45.3404	44.6355	44.8343	2.07913	43	28	13	30	1429	29	117	78	13.7	2016-12-29	2016-M12	15.3	1.135	15.5	3	E1
Meseret_O101	Tigray	Enderta	Meseret	39.5569	13.354	Climate Zone 3	male	9	1.55	2247	4	9	1	1	0	1	1	0	Tap water	4	1	0	0	0	1	0	1	1	0	17.5625	17.375	74.8922	172.786	29.5	6.3	23.2	17.9333	15.5	19.7833	15.5	667	200	5	118.754	440	25	136	25	45.3404	44.6355	44.8343	2.07913	44	27	14	30	1440	28	116	78	13.7	2016-12-29	2016-M12	15.15	1.145	14.5	3	E1
Meseret_O102	Tigray	Enderta	Meseret	39.5706	13.3409	Climate Zone 3	male	11	2.2	2280	4	9	1	1	0	1	1	0	Tap water	4	1	0	0	0	1	0	1	1	0	17.5792	16.8583	74.5944	165.7	29.2	6.6	22.6	17.8833	15.5667	19.7333	15.5667	671	198	5	116.323	436	27	140	27	45.3404	44.6355	44.8343	2.07913	44	28	16	29	1430	27	114	79	13.7	2016-12-29	2016-M12	15.25	1.13	15.5	3	E1
Meseret_O103	Tigray	Enderta	Meseret	39.5702	13.3397	Climate Zone 3	female	6	1.25	2280	4	9	1	1	0	1	1	0	Tap water	4	1	0	0	0	1	0	1	1	0	17.5792	16.8583	74.5944	165.7	29.2	6.6	22.6	17.8833	15.5667	19.7333	15.5667	671	198	5	116.323	436	27	140	27	45.3404	44.6355	44.8343	2.07913	43	27	14	30	1439	30	114	78	13.7	2016-12-29	2016-M12	15.25	1.13	15.5	3	E1
Meseret_O104	Tigray	Enderta	Meseret	39.5675	13.3586	Climate Zone 3	male	8	1.85	2258	4	9	1	1	0	1	1	0	Tap water	4	1	0	0	0	1	0	1	1	0	17.525	17.15	74.2424	176.139	29.4	6.3	23.1	17.8833	15.4167	19.8	15.4167	673	200	6	117.282	439	27	139	27	45.3404	44.6355	44.8343	2.07913	43	27	15	31	1441	31	114	76	13.7	2016-12-29	2016-M12	15.05	1.14	15	3	E1
Meseret_O105	Tigray	Enderta	Meseret	39.5705	13.3583	Climate Zone 3	male	7	1.35	2268	4	9	1	1	0	1	1	0	Tap water	4	1	0	0	0	1	0	1	1	0	17.5292	17.0417	74.4178	172.185	29.3	6.4	22.9	17.8667	15.45	19.7667	15.45	673	199	6	116.59	438	27	140	27	45.3404	44.6355	44.8343	2.07913	43	27	15	31	1441	31	114	76	13.7	2016-12-29	2016-M12	15.1	1.135	15	3	E1
Meseret_O106	Tigray	Enderta	Meseret	39.5556	13.3424	Climate Zone 3	male	12	1.4	2252	4	9	1	1	0	1	1	0	Tap water	4	1	0	0	0	1	0	1	1	0	17.5875	17.275	75.1087	169.734	29.4	6.4	23	17.9333	15.55	19.7833	15.55	674	200	5	117.202	441	26	139	26	45.3404	44.6355	44.8343	2.07913	43	27	15	30	1430	29	117	78	13.7	2016-12-29	2016-M12	15.2	1.145	15	3	E1
Meseret_O82	Tigray	Enderta	Meseret	39.5615	13.3503	Climate Zone 3	male	11	1.4	2259	4	9	1	1	0	1	1	0	Tap water	4	1	0	0	0	1	0	1	1	0	17.5417	17.2	74.4589	173.203	29.4	6.3	23.1	17.8833	15.4667	19.7833	15.4667	669	199	5	117.51	438	26	138	26	45.3404	44.6355	44.8343	2.07913	44	27	16	30	1438	27	115	77	13.7	2016-12-29	2016-M12	15.1	1.14	15	3	E1
Meseret_O83	Tigray	Enderta	Meseret	39.5638	13.329	Climate Zone 3	female	9	1.7	2279	4	9	1	1	0	1	1	0	Tap water	4	1	0	0	0	1	0	1	1	0	17.6083	16.95	75	161.313	29.2	6.6	22.6	17.9167	15.65	19.7	15.65	678	199	5	115.629	439	27	143	27	32.6855	29.1601	59.2241	2.0539	42	28	14	31	1434	31	117	77	13.7	2016-12-29	2016-M12	15.4	1.13	16	3	E1
Meseret_O84	Tigray	Enderta	Meseret	39.5652	13.3312	Climate Zone 3	female	7	1	2279	4	9	1	1	0	1	1	0	Tap water	4	1	0	0	0	1	0	1	1	0	17.6083	16.95	75	161.313	29.2	6.6	22.6	17.9167	15.65	19.7	15.65	678	199	5	115.629	439	27	143	27	32.6855	29.1601	59.2241	2.0539	42	28	14	31	1434	31	117	77	13.7	2016-12-29	2016-M12	15.4	1.13	16	3	E2
Meseret_O85	Tigray	Enderta	Meseret	39.5769	13.3522	Climate Zone 3	female	8	0.85	2281	4	9	1	1	0	1	1	0	Tap water	4	1	0	0	0	1	0	1	1	0	17.5125	16.8583	74.2658	172.299	29.2	6.5	22.7	17.8333	15.4333	19.75	15.4333	676	198	6	115.563	437	28	142	28	45.3404	44.6355	44.8343	2.07913	41	28	17	31	1430	29	118	77	13.7	2016-12-29	2016-M12	15.1	1.13	15.5	3	E2
Meseret_O89	Tigray	Enderta	Meseret	39.5721	13.3459	Climate Zone 3	female	5	0.85	2298	4	9	1	1	0	1	1	0	Tap water	4	1	0	0	0	1	0	1	1	0	17.4542	16.9083	74.486	169.886	29.1	6.4	22.7	17.7667	15.4	19.6667	15.4	674	199	5	116.519	438	26	142	26	45.3404	44.6355	44.8343	2.07913	44	28	16	29	1430	27	114	79	13.7	2016-12-29	2016-M12	15.1	1.125	15	3	E1
Meseret_O90	Tigray	Enderta	Meseret	39.5777	13.3442	Climate Zone 3	female	6	1.3	2303	4	9	1	1	0	1	1	0	Tap water	4	1	0	0	0	1	0	1	1	0	17.4583	16.7333	74.3704	168.898	29	6.5	22.5	17.75	15.4167	19.6667	15.4167	678	198	6	115.224	437	27	144	27	45.3404	44.6355	44.8343	2.07913	43	28	17	29	1437	27	116	77	13.7	2016-12-29	2016-M12	15.1	1.12	15.5	3	E1
Meseret_O91	Tigray	Enderta	Meseret	39.5793	13.3291	Climate Zone 3	male	6	1.8	2297	4	9	1	1	0	1	1	0	Tap water	4	1	0	0	0	1	0	1	1	0	17.6042	16.625	74.8874	161.913	29	6.8	22.2	17.9	15.6333	19.7167	15.6333	668	197	5	115.808	433	27	139	27	32.6855	29.1601	59.2241	2.0539	46	27	18	28	1444	33	112	76	13.7	2016-12-29	2016-M12	15.4	1.12	16	3	E1
Meseret_O92	Tigray	Enderta	Meseret	39.5799	13.3505	Climate Zone 3	male	10	1.45	2281	4	9	1	1	0	1	1	0	Tap water	4	1	0	0	0	1	0	1	1	0	17.5125	16.8583	74.2658	172.299	29.2	6.5	22.7	17.8333	15.4333	19.75	15.4333	676	198	6	115.563	437	28	142	28	45.3404	44.6355	44.8343	2.07913	41	28	17	31	1430	29	118	77	13.7	2016-12-29	2016-M12	15.1	1.13	15.5	3	E1
Meseret_O93	Tigray	Enderta	Meseret	39.5717	13.3392	Climate Zone 3	female	12	1.25	2280	4	9	1	1	0	1	1	0	Tap water	4	1	0	0	0	1	0	1	1	0	17.5792	16.8583	74.5944	165.7	29.2	6.6	22.6	17.8833	15.5667	19.7333	15.5667	671	198	5	116.323	436	27	140	27	45.3404	44.6355	44.8343	2.07913	43	27	14	30	1439	30	114	78	13.7	2016-12-29	2016-M12	15.25	1.13	15.5	3	E1
Meseret_O94	Tigray	Enderta	Meseret	39.5635	13.3552	Climate Zone 3	female	11	0.8	2259	4	9	1	1	0	1	1	0	Tap water	4	1	0	0	0	1	0	1	1	0	17.5417	17.2	74.4589	173.203	29.4	6.3	23.1	17.8833	15.4667	19.7833	15.4667	669	199	5	117.51	438	26	138	26	45.3404	44.6355	44.8343	2.07913	44	27	16	30	1438	27	115	77	13.7	2016-12-29	2016-M12	15.1	1.14	15	3	E1
Meseret_O95	Tigray	Enderta	Meseret	39.5544	13.3346	Climate Zone 3	male	9	1.2	2265	4	9	1	1	0	1	1	0	Tap water	4	1	0	0	0	1	0	1	1	0	17.5917	17.2	75.4386	165.142	29.3	6.5	22.8	17.9167	15.6	19.7333	15.6	677	200	5	116.563	441	27	141	27	45.3404	44.6355	44.8343	2.07913	43	27	16	30	1432	30	119	78	13.7	2016-12-29	2016-M12	15.3	1.135	15.5	3	E1
Meseret_O96	Tigray	Enderta	Meseret	39.5672	13.337	Climate Zone 3	female	5	1.05	2280	4	9	1	1	0	1	1	0	Tap water	4	1	0	0	0	1	0	1	1	0	17.5792	16.8583	74.5944	165.7	29.2	6.6	22.6	17.8833	15.5667	19.7333	15.5667	671	198	5	116.323	436	27	140	27	45.3404	44.6355	44.8343	2.07913	43	27	14	30	1439	30	114	78	13.7	2016-12-29	2016-M12	15.25	1.13	15.5	3	E1
Meseret_O97	Tigray	Enderta	Meseret	39.5817	13.3427	Climate Zone 3	male	7	1.4	2303	4	9	1	1	0	1	1	0	Tap water	4	1	0	0	0	1	0	1	1	0	17.4583	16.7333	74.3704	168.898	29	6.5	22.5	17.75	15.4167	19.6667	15.4167	678	198	6	115.224	437	27	144	27	45.3404	44.6355	44.8343	2.07913	43	28	17	29	1437	27	116	77	13.7	2016-12-29	2016-M12	15.1	1.12	15.5	3	E1
Meseret_O98	Tigray	Enderta	Meseret	39.5819	13.346	Climate Zone 3	female	11	1.05	2303	4	9	1	1	0	1	1	0	Tap water	4	1	0	0	0	1	0	1	1	0	17.4583	16.7333	74.3704	168.898	29	6.5	22.5	17.75	15.4167	19.6667	15.4167	678	198	6	115.224	437	27	144	27	45.3404	44.6355	44.8343	2.07913	43	28	17	29	1437	27	116	77	13.7	2016-12-29	2016-M12	15.1	1.12	15.5	3	E1
Meseret_O99	Tigray	Enderta	Meseret	39.5806	13.3527	Climate Zone 3	male	5	1.25	2281	4	9	1	1	0	1	1	0	Tap water	4	1	0	0	0	1	0	1	1	0	17.5125	16.8583	74.2658	172.299	29.2	6.5	22.7	17.8333	15.4333	19.75	15.4333	676	198	6	115.563	437	28	142	28	45.3404	44.6355	44.8343	2.07913	41	28	17	31	1430	29	118	77	13.7	2016-12-29	2016-M12	15.1	1.13	15.5	3	E1
Metkilimat_B51	Tigray	Sahareti Samire	Metkilimat	39.1854	13.2336	Climate Zone 5	female	6	0.9	1734	2	5	0	1	0	1	0	0	Well water	5	1	1	0	0	1	0	0	1	1	22.9333	16.4833	78.1201	161.897	33.1	12	21.1	21.55	21.7167	25.1333	21.55	689	193	9	110.705	442	33	124	442	31.5189	31.5189	63.007	2.30639	47	27	18	26	1431	29	108	75	16.8	2016-07-12	2016-M7	22.6	1.655	50	5	E1
Metkilimat_B53	Tigray	Sahareti Samire	Metkilimat	39.1899	13.2442	Climate Zone 5	female	10	1.2	1739	2	5	0	1	0	1	0	0	Well water	4	1	0	1	0	1	0	0	0	1	22.875	16.5667	77.7778	162.46	33.2	11.9	21.3	21.4167	21.7	25.0833	21.4167	688	193	9	110.899	442	33	123	442	31.5189	31.5189	63.007	2.30639	48	26	17	26	1437	27	106	75	16.8	2016-07-12	2016-M7	22.55	1.65	50	5	E2
Metkilimat_B54	Tigray	Sahareti Samire	Metkilimat	39.1949	13.2284	Climate Zone 5	male	6	1.7	1779	2	5	0	1	0	1	0	0	Well water	4	1	0	1	0	1	0	0	0	1	22.4625	16.6583	77.8427	159.76	32.8	11.4	21.4	21.0167	21.3333	24.6	21.0167	691	195	8	111.954	446	32	125	446	31.5189	31.5189	63.007	2.30639	46	27	22	27	1431	28	106	76	16.8	2016-07-12	2016-M7	22.3	1.635	50.5	5	E1
Metkilimat_B55	Tigray	Sahareti Samire	Metkilimat	39.1934	13.2424	Climate Zone 5	male	6	1.2	1759	2	5	0	1	0	1	0	0	Well/Tap water	4	1	1	0	0	1	0	0	0	1	22.4292	16.8083	77.8164	157.718	32.9	11.3	21.6	20.9	21.3833	24.5	20.9	690	194	9	111.209	444	33	124	444	31.5189	31.5189	63.007	2.30639	50	26	18	25	1431	25	103	74	16.8	2016-07-12	2016-M7	22.25	1.64	49.5	5	E1
Metkilimat_B56	Tigray	Sahareti Samire	Metkilimat	39.1846	13.2485	Climate Zone 5	female	12	1.2	1739	2	5	0	1	0	1	0	0	Stream/Tap water	3	1	0	0	0	1	0	0	0	1	22.875	16.5667	77.7778	162.46	33.2	11.9	21.3	21.4167	21.7	25.0833	21.4167	688	193	9	110.899	442	33	123	442	31.5189	31.5189	63.007	2.30639	48	26	17	26	1437	27	106	75	16.8	2016-07-12	2016-M7	22.55	1.65	50	5	E2
Metkilimat_B57	Tigray	Sahareti Samire	Metkilimat	39.1952	13.2351	Climate Zone 5	male	8	1.5	1755	2	5	0	1	0	1	0	0	Tap water	2	0	0	0	0	0	0	0	1	1	22.5	16.7667	77.9845	158.056	32.9	11.4	21.5	21.0167	21.4	24.5833	21.0167	691	194	9	111.032	444	33	124	444	31.5189	31.5189	63.007	2.30639	49	27	19	25	1429	27	104	75	16.8	2016-07-12	2016-M7	22.35	1.645	50	5	E2
Metkilimat_B58	Tigray	Sahareti Samire	Metkilimat	39.1687	13.2289	Climate Zone 5	female	7	1.6	1756	2	8	0	1	0	1	0	0	Tap water	5	1	0	0	0	1	0	1	1	1	22.775	16.5	77.8302	163.046	33	11.8	21.2	21.4167	21.5167	24.9833	21.4167	686	194	8	112.659	445	31	122	445	31.5189	31.5189	63.007	2.30639	45	27	27	28	1403	32	109	76	16.8	2016-07-12	2016-M7	22.5	1.645	50	5	E1
Metkilimat_B59	Tigray	Sahareti Samire	Metkilimat	39.1897	13.2211	Climate Zone 5	female	6	1.3	1778	3	5	0	1	0	1	0	1	Tap water	7	1	1	1	0	1	0	1	1	1	22.7583	16.4	77.7251	162.072	32.9	11.8	21.1	21.4	21.5333	24.9667	21.4	691	196	8	112.393	447	31	125	447	31.5189	31.5189	63.007	2.30639	45	27	22	28	1404	30	111	76	16.8	2016-07-12	2016-M7	22.4	1.64	50.5	5	E1
Metkilimat_B60	Tigray	Sahareti Samire	Metkilimat	39.1723	13.233	Climate Zone 5	female	8	1.6	1756	1	5	0	1	0	0	0	0	Tap/River water	6	1	0	1	0	1	0	1	1	1	22.775	16.5	77.8302	163.046	33	11.8	21.2	21.4167	21.5167	24.9833	21.4167	686	194	8	112.659	445	31	122	445	31.5189	31.5189	63.007	2.30639	46	27	19	28	1423	33	110	77	16.8	2016-07-12	2016-M7	22.5	1.645	50	5	E2
Mihquan_T10	Tigray	Merebleke	Mihquan	38.8035	14.4757	Climate Zone 5	female	10	1.6	1397	2	8	1	0	0	1	0	0	Well water	0	0	0	0	0	0	0	0	0	0	24.5917	15.5667	70.1201	222.607	35.5	13.3	22.2	23.95	21.8333	27.4833	21.8333	623	160	18	93.7689	363	66	117	66	34.7275	34.2574	61.1308	0.657489	46	27	19	28	1423	33	110	77	12.3	2016-07-14	2016-M7	25.3	1.815	41	5	E1
Mihquan_T11	Tigray	Merebleke	Mihquan	38.8057	14.456	Climate Zone 5	female	12	1.57	1397	2	8	1	0	0	1	0	0	Well water	1	0	1	0	0	0	0	0	0	0	24.325	15.4667	70.303	216.275	35.2	13.2	22	23.6167	22.5	27.1167	21.7	629	167	15	99.5404	379	56	121	59	34.7275	34.2574	61.1308	0.657489	45	25	39	31	1415	34	114	79	12.3	2016-07-14	2016-M7	24.85	1.765	43	5	E1
Mihquan_T2	Tigray	Merebleke	Mihquan	38.7841	14.4743	Climate Zone 5	male	10	1.1	1291	2	8	1	0	0	1	0	0	Tap water	2	1	0	0	0	0	0	0	1	0	24.6958	15.6083	69.9925	223.693	35.6	13.3	22.3	24.0333	24.5167	27.5667	21.9167	618	160	18	94.9207	363	65	115	65	34.7275	34.2574	61.1308	0.657489	45	25	39	31	1415	34	114	79	12.3	2016-07-14	2016-M7	25.3	1.82	40.5	5	E2
Mihquan_T5	Tigray	Merebleke	Mihquan	38.8016	14.4482	Climate Zone 5	male	12	1.45	1393	2	8	1	0	0	1	0	0	Well water	1	0	1	0	0	0	0	0	0	0	24.3333	15.5	70.4545	214.639	35.2	13.2	22	23.6167	22.55	27.0833	21.7167	629	167	15	99.5404	379	56	93	59	34.7275	34.2574	61.1308	0.657489	46	25	39	30	1450	32	102	79	12.3	2016-07-14	2016-M7	24.85	1.77	43	5	E2
Mihquan_T6	Tigray	Merebleke	Mihquan	38.7963	14.4521	Climate Zone 5	male	12	2.1	1410	2	8	1	0	0	1	0	0	Well water	4	1	0	0	1	1	0	1	0	0	24.2958	15.475	70.0226	218.117	35.2	13.1	22.1	23.55	22.4833	27.1	21.6667	628	169	14	101.175	382	54	93	56	34.7275	34.2574	61.1308	0.657489	45	25	40	30	1423	35	115	79	12.3	2016-07-14	2016-M7	24.75	1.765	43	5	E1
Mihquan_T7	Tigray	Merebleke	Mihquan	38.7948	14.4625	Climate Zone 5	male	10	2.23	1355	2	8	1	0	0	1	0	0	Well water	0	0	0	0	0	0	0	0	0	0	24.4667	15.5667	70.4374	219.6	35.3	13.2	22.1	23.7833	22.5833	27.2833	21.7667	625	165	16	98.0331	373	59	119	61	34.7275	34.2574	61.1308	0.657489	45	24	42	31	1427	35	115	79	12.3	2016-07-14	2016-M7	25.05	1.785	42	5	E2
Mihquan_T8	Tigray	Merebleke	Mihquan	38.7926	14.4621	Climate Zone 5	female	12	1.65	1355	2	8	1	0	0	1	0	0	Well water	1	0	1	0	0	0	0	0	0	0	24.4667	15.5667	70.4374	219.6	35.3	13.2	22.1	23.7833	22.5833	27.2833	21.7667	625	165	16	98.0331	373	59	119	61	34.7275	34.2574	61.1308	0.657489	45	24	42	31	1427	35	115	79	12.3	2016-07-14	2016-M7	25.05	1.785	42	5	E1
Negasi_Amba_A58	Amhara	Menz Gera Midir	Negasi_Amba	39.6258	10.3297	Climate Zone 1	female	9	1.2	3040	3	8	1	0	1	1	0	0	Well water	7	1	1	1	1	1	0	1	1	0	13.325	16.5167	80.178	136.357	23.4	2.8	20.6	13.5	11.8667	15.2	11.8667	1074	315	7	117.587	727	36	190	36	35.6405	35.6405	56.9842	2.36781	29	31	11	41	1365	42	118	64	16.1	2016-11-08	2016-M11	12.2	0.755	70.5	1	E3
Negasi_Amba_A60	Amhara	Menz Gera Midir	Negasi_Amba	39.6435	10.3055	Climate Zone 1	male	12	1.18	3046	3	8	1	0	1	1	0	0	Well water	4	1	0	0	0	1	0	1	1	0	13.2417	16.2167	80.6799	130.851	23	2.9	20.1	13.4	11.8333	15.0333	11.8333	1080	316	7	117.298	730	36	192	36	35.6405	35.6405	56.9842	2.36781	30	31	13	40	1385	44	112	64	16.1	2016-11-08	2016-M11	12.2	0.755	71	1	E2
Negasi_Amba_A61	Amhara	Menz Gera Midir	Negasi_Amba	39.6272	10.3245	Climate Zone 1	male	12	1.2	3019	3	8	1	0	1	1	0	0	Well water	6	1	1	0	1	1	0	1	1	0	13.3958	16.5083	80.5285	134.966	23.4	2.9	20.5	13.5833	11.95	15.25	11.95	1071	314	7	117.785	726	36	189	36	35.6405	35.6405	56.9842	2.36781	29	31	11	41	1365	42	118	64	16.1	2016-11-08	2016-M11	12.3	0.76	70.5	1	E3
Negasi_Amba_A62	Amhara	Menz Gera Midir	Negasi_Amba	39.6296	10.3297	Climate Zone 1	female	12	1.18	3040	3	8	1	1	0	1	0	0	Well water	3	1	1	0	0	0	0	1	0	0	13.325	16.5167	80.178	136.357	23.4	2.8	20.6	13.5	11.8667	15.2	11.8667	1074	315	7	117.587	727	36	190	36	35.6405	35.6405	56.9842	2.36781	29	31	11	41	1365	42	118	64	16.1	2016-11-08	2016-M11	12.2	0.755	70.5	1	E2
Negasi_Amba_A64	Amhara	Menz Gera Midir	Negasi_Amba	39.6265	10.313	Climate Zone 1	female	12	1.1	3028	3	8	1	0	1	1	0	0	Well water	5	1	1	0	1	1	0	1	0	0	13.3625	16.4083	80.433	133.674	23.3	2.9	20.4	13.5333	11.9333	15.2	11.9333	1074	314	7	117.576	727	36	190	36	35.6405	35.6405	56.9842	2.36781	28	31	12	42	1401	43	113	65	16.1	2016-11-08	2016-M11	12.2	0.755	70.5	1	E3
Negasi_Amba_A65	Amhara	Menz Gera Midir	Negasi_Amba	39.64	10.3242	Climate Zone 1	male	12	1.32	3046	3	8	1	0	1	1	0	0	Well water	0	0	0	0	0	0	0	0	0	0	13.275	16.4167	80.4739	133.697	23.2	2.8	20.4	13.45	11.8333	15.1	11.8333	1075	315	7	117.636	727	36	190	36	35.6405	35.6405	56.9842	2.36781	29	31	11	41	1401	42	112	65	16.1	2016-11-08	2016-M11	12.2	0.755	70	1	E3
Negasi_Amba_A67	Amhara	Menz Gera Midir	Negasi_Amba	39.6261	10.3134	Climate Zone 1	female	12	1.04	3028	3	8	1	0	1	1	0	0	Well water	4	1	0	0	0	1	0	1	1	0	13.3625	16.4083	80.433	133.674	23.3	2.9	20.4	13.5333	11.9333	15.2	11.9333	1074	314	7	117.576	727	36	190	36	35.6405	35.6405	56.9842	2.36781	28	31	12	42	1401	43	113	65	16.1	2016-11-08	2016-M11	12.2	0.755	70.5	1	E1
Shubi_Gemo_O14	Oromia	Dugda	Shubi_Gemo	38.846	8.14574	Climate Zone 3	male	6	1	1648	3	5	1	1	0	1	0	0	Well water	4	1	1	1	0	1	0	0	0	0	19.05	17.1333	84.4007	91.1043	28.4	8.1	20.3	18.4833	18.2333	20.35	18.2333	860	164	6	71.9491	428	38	226	38	35.8718	7.49862	53.3804	3.85095	37	31	1	32	1385	28	111	74	6.8	2016-06-14	2016-M6	19.75	1.59	80	3	E1
Shubi_Gemo_O15	Oromia	Dugda	Shubi_Gemo	38.8726	8.15813	Climate Zone 3	female	5	1	1648	2	5	0	1	0	1	0	0	Well water	1	1	0	0	0	0	0	0	0	0	19.1125	17.8083	85.2073	100.727	29	8.1	20.9	18.3333	18.3333	20.5167	18.2667	848	164	6	73.304	428	37	219	56	35.8718	7.49862	53.3804	3.85095	37	33	2	30	1439	29	104	75	6.8	2016-06-14	2016-M6	20	1.59	77	3	E1
Shubi_Gemo_O16	Oromia	Dugda	Shubi_Gemo	38.8696	8.13744	Climate Zone 3	male	5	1	1647	2	5	0	1	0	1	0	0	Well water	2	1	1	0	0	0	0	0	0	0	18.9542	17.2917	86.0282	87.8909	28.2	8.1	20.1	18.4167	18.2	20.1667	18.1	849	163	6	72.4498	425	37	221	57	35.8718	7.49862	53.3804	3.85095	37	30	1	34	1405	28	109	75	6.8	2016-06-14	2016-M6	19.7	1.59	78	3	E1
Shubi_Gemo_O17	Oromia	Dugda	Shubi_Gemo	38.8446	8.13684	Climate Zone 3	female	5	1	1648	2	5	0	1	0	1	0	0	Well water	1	0	1	0	0	0	0	0	0	0	18.8917	16.4	82	76.7473	28.2	8.2	20	18.6	18.0667	19.95	18.0667	864	164	6	71.5674	428	38	229	38	35.8718	7.49862	53.3804	3.85095	37	29	1	34	1370	26	111	75	6.8	2016-06-14	2016-M6	19.6	1.59	81	3	E2
Shubi_Gemo_O18	Oromia	Dugda	Shubi_Gemo	38.85	8.14693	Climate Zone 3	female	7	1.5	1646	1	5	0	0	0	1	0	0	Well water	0	0	0	0	0	0	0	0	0	0	19.0542	17.325	84.9265	92.1081	28.5	8.1	20.4	18.4667	18.25	20.3667	18.25	860	164	6	71.8462	428	38	225	58	35.8718	7.49862	53.3804	3.85095	36	31	0	33	1391	28	112	75	6.8	2016-06-14	2016-M6	19.75	1.59	79.5	3	E1
Shubi_Gemo_O19	Oromia	Dugda	Shubi_Gemo	38.854	8.14811	Climate Zone 3	female	12	1	1646	3	5	1	1	0	1	0	0	Well water	4	1	1	1	0	1	0	0	0	0	19.0542	17.325	84.9265	92.1081	28.5	8.1	20.4	18.4667	18.25	20.3667	18.25	860	164	6	71.8462	428	38	225	58	35.8718	7.49862	53.3804	3.85095	36	31	0	33	1391	28	112	75	6.8	2016-06-14	2016-M6	19.75	1.59	79.5	3	E1
Shubi_Gemo_O20	Oromia	Dugda	Shubi_Gemo	38.8582	8.15336	Climate Zone 3	female	7	1	1647	3	5	1	1	0	1	0	0	Well water	3	1	0	1	0	1	0	0	0	0	19.1708	17.7083	83.9257	103.648	29.2	8.1	21.1	18.4	18.35	20.65	18.35	856	165	6	72.7742	429	37	223	57	35.8718	7.49862	53.3804	3.85095	36	34	0	30	1424	29	113	76	6.8	2016-06-14	2016-M6	19.95	1.59	78.5	3	E1
Surta_A78	Amhara	Banja	Surta	37.078	10.9957	Climate Zone 2	female	7	1.5	2512	4	5	1	1	1	1	0	0	Well water	6	1	1	0	1	1	0	1	1	0	16.0458	13.525	77.7299	121.533	24.4	7	17.4	14.6667	16.15	17.6833	14.6667	1843	410	23	89.6857	1050	86	268	1050	26.2264	26.2264	65.3718	3.51512	27	28	13	45	1138	41	136	55	7.3	2016-05-21	2016-M5	17.8	1.035	64.5	2	E2
Surta_A79	Amhara	Banja	Surta	37.0709	10.9805	Climate Zone 2	female	9	2	2609	4	5	1	1	1	1	0	0	Well water	6	1	1	0	1	1	0	1	1	0	15.4417	13.25	78.4024	116.128	23.6	6.7	16.9	14.1833	15.45	17.0333	14.1833	1886	417	24	88.054	1063	95	281	1063	26.2264	26.2264	65.3718	3.51512	28	28	26	45	1098	39	142	57	7.3	2016-05-21	2016-M5	17.1	1	69	2	E3
Surta_A80	Amhara	Banja	Surta	37.0772	10.9934	Climate Zone 2	female	8	2	2512	4	5	1	1	1	1	0	0	Well water	6	1	1	0	1	1	0	1	1	0	16.0458	13.525	77.7299	121.533	24.4	7	17.4	14.6667	16.15	17.6833	14.6667	1843	410	23	89.6857	1050	86	268	1050	26.2264	26.2264	65.3718	3.51512	27	28	13	45	1138	41	136	55	7.3	2016-05-21	2016-M5	17.8	1.035	64.5	2	E3
Surta_A81	Amhara	Banja	Surta	37.075	10.9935	Climate Zone 2	female	10	1.5	2512	4	5	1	1	1	1	0	0	Well water	6	1	1	0	1	1	0	1	1	0	16.0458	13.525	77.7299	121.533	24.4	7	17.4	14.6667	16.15	17.6833	14.6667	1843	410	23	89.6857	1050	86	268	1050	26.2264	26.2264	65.3718	3.51512	27	28	13	45	1138	41	136	55	7.3	2016-05-21	2016-M5	17.8	1.035	64.5	2	E3
Surta_A82	Amhara	Banja	Surta	37.0704	10.9921	Climate Zone 2	male	5	1.5	2496	4	5	1	1	1	1	0	0	Well water	5	0	1	0	1	1	0	1	1	0	16.0583	13.5667	77.9694	120.564	24.4	7	17.4	14.6833	16.1667	17.6833	14.6833	1840	409	22	89.7599	1049	85	267	1049	26.2264	26.2264	65.3718	3.51512	26	28	14	46	1150	41	136	56	7.3	2016-05-21	2016-M5	17.8	1.045	64	2	E1
Surta_A83	Amhara	Banja	Surta	37.0859	10.9944	Climate Zone 2	male	8	1.5	2532	4	5	1	1	1	1	0	0	Well water	6	1	1	0	1	1	0	1	1	0	15.9125	13.4583	78.2461	119.661	24.2	7	17.2	14.55	15.9833	17.5333	14.55	1845	410	23	89.4095	1050	88	268	1050	36.2636	36.2636	56.7196	2.54822	27	28	10	45	1153	41	138	55	7.3	2016-05-21	2016-M5	17.6	1.03	64.5	2	E1
Surta_A85	Amhara	Banja	Surta	37.0801	10.9862	Climate Zone 2	female	12	1	2532	3	5	1	1	0	1	0	0	Well water	1	1	0	0	0	0	0	0	0	0	15.8667	13.45	77.7457	121.137	24.2	6.9	17.3	14.5167	15.8833	17.5333	14.5167	1850	410	23	89.1888	1050	88	270	1050	26.2264	26.2264	65.3718	3.51512	28	27	20	45	1122	40	133	55	7.3	2016-05-21	2016-M5	17.6	1.03	65	2	E2
Surta_A86	Amhara	Banja	Surta	37.0783	10.9788	Climate Zone 2	male	6	1.8	2611	4	5	1	1	1	1	0	0	Well water	5	0	1	0	1	1	0	1	1	0	15.425	13.2333	78.3037	116.687	23.6	6.7	16.9	14.1833	15.3667	17.05	14.1833	1876	416	24	88.3989	1061	95	277	1061	26.2264	26.2264	65.3718	3.51512	27	28	23	45	1105	38	142	56	7.3	2016-05-21	2016-M5	17.1	1	67.5	2	E1
Tsion_Teguaz_A10	Amhara	Gondar Zuria	Tsion_Teguaz	37.553	12.3829	Climate Zone 4	female	12	1.5	1923	5	5	1	1	1	1	1	0	Well water	2	1	0	1	0	0	0	0	0	0	20.4458	17.2417	77.6652	164.71	31.2	9	22.2	19.3833	19.9667	22.8	18.8333	1096	308	3	117.691	748	14	132	722	49.1959	32.6306	43.5625	1.94776	20	28	14	52	1342	55	97	68	9.4	2016-05-24	2016-M5	23.05	1.235	22	4	E1
Tsion_Teguaz_A11	Amhara	Gondar Zuria	Tsion_Teguaz	37.5531	12.379	Climate Zone 4	female	15	1	1923	3	5	1	0	1	1	0	0	Well water	2	1	0	0	0	1	0	0	0	0	20.4458	17.2417	77.6652	164.71	31.2	9	22.2	19.3833	19.9667	22.8	18.8333	1096	308	3	117.691	748	14	132	722	49.1959	32.6306	43.5625	1.94776	23	29	15	49	1365	44	95	68	9.4	2016-05-24	2016-M5	23.05	1.235	22	4	E1
Tsion_Teguaz_A12	Amhara	Gondar Zuria	Tsion_Teguaz	37.5526	12.3793	Climate Zone 4	female	12	1	1923	3	5	1	1	0	1	0	0	Well water	0	0	0	0	0	0	0	0	0	0	20.4458	17.2417	77.6652	164.71	31.2	9	22.2	19.3833	19.9667	22.8	18.8333	1096	308	3	117.691	748	14	132	722	49.1959	32.6306	43.5625	1.94776	23	29	15	49	1365	44	95	68	9.4	2016-05-24	2016-M5	23.05	1.235	22	4	E1
Tsion_Teguaz_A13	Amhara	Gondar Zuria	Tsion_Teguaz	37.5711	12.3591	Climate Zone 4	female	12	1	1961	4	5	1	1	1	1	0	0	Well water	3	1	1	0	0	1	0	0	0	0	20.1917	17.0333	77.7778	164.48	30.8	8.9	21.9	19.1167	19.7833	22.55	18.5167	1106	310	3	117.123	752	15	134	726	49.1959	32.6306	43.5625	1.94776	21	30	13	49	1358	46	110	67	9.4	2016-05-24	2016-M5	22.75	1.22	22.5	4	E1
Tsion_Teguaz_A14	Amhara	Gondar Zuria	Tsion_Teguaz	37.5663	12.3838	Climate Zone 4	female	9	1	1928	3	5	1	1	0	1	0	0	Well water	2	1	1	0	0	0	0	0	0	0	20.2792	17.075	77.968	159.793	30.8	8.9	21.9	19.1333	20	22.55	18.5833	1089	306	3	117.573	743	14	132	716	49.1959	32.6306	43.5625	1.94776	23	27	13	51	1332	55	106	68	9.4	2016-05-24	2016-M5	22.75	1.23	22	4	E1
Tsion_Teguaz_A15	Amhara	Gondar Zuria	Tsion_Teguaz	37.5731	12.3739	Climate Zone 4	male	8	1	1985	2	5	0	1	0	1	0	0	Well water	2	1	0	1	0	0	0	0	0	0	20.1542	17.0917	77.6894	166.098	30.8	8.8	22	19.0333	19.8	22.5167	18.4333	1104	309	3	117.113	750	15	135	725	49.1959	32.6306	43.5625	1.94776	24	31	15	47	1374	42	107	67	9.4	2016-05-24	2016-M5	22.7	1.21	22.5	4	E1
Tsion_Teguaz_A16	Amhara	Gondar Zuria	Tsion_Teguaz	37.5657	12.3628	Climate Zone 4	male	8	1.5	1927	4	5	1	1	1	1	0	0	Well water	2	1	0	0	0	1	0	0	0	0	20.35	17.1	78.0822	163.457	31	9.1	21.9	19.3333	19.8333	22.7	18.7667	1092	308	3	118.077	746	14	130	722	49.1959	32.6306	43.5625	1.94776	21	29	11	50	1354	46	109	67	9.4	2016-05-24	2016-M5	22.95	1.23	21.5	4	E1
Tsion_Teguaz_A17	Amhara	Gondar Zuria	Tsion_Teguaz	37.559	12.3851	Climate Zone 4	male	19	1.5	1928	2	5	0	1	0	1	0	0	Well water	3	1	1	1	0	0	0	0	0	0	20.2792	17.075	77.968	159.793	30.8	8.9	21.9	19.1333	20	22.55	18.5833	1089	306	3	117.573	743	14	132	716	49.1959	32.6306	43.5625	1.94776	23	27	13	51	1332	55	106	68	9.4	2016-05-24	2016-M5	22.75	1.23	22	4	E1
Tsion_Teguaz_A9	Amhara	Gondar Zuria	Tsion_Teguaz	37.5645	12.3599	Climate Zone 4	male	9	1.5	1927	4	5	1	1	1	1	0	0	Well water	1	1	0	0	0	0	0	0	0	0	20.35	17.1	78.0822	163.457	31	9.1	21.9	19.3333	19.8333	22.7	18.7667	1092	308	3	118.077	746	14	130	722	49.1959	32.6306	43.5625	1.94776	21	29	11	50	1354	46	109	67	9.4	2016-05-24	2016-M5	22.95	1.23	21.5	4	E1
