## Supplementary table 8 for "Altitude-dependent agro-ecologies impact the microbiome diversity of scavenging indigenous chicken in Ethiopia" (part 1 of 2)

### Sheet: Sheet1
Genome_name	Dataset	Paper_doi	Present_after_drep_99	Present_after_drep_95	Cultured_isolate
27	https://figshare.com/articles/dataset/Gene_catalogue_compl_incompl_95_prot_faa_/13116809	https://doi.org/10.7717/peerj.10941	Not_present_after_99%_ANI_drep	Not_present_after_95%_ANI_drep	No
32	https://figshare.com/articles/dataset/Gene_catalogue_compl_incompl_95_prot_faa_/13116809	https://doi.org/10.7717/peerj.10941	Not_present_after_99%_ANI_drep	Not_present_after_95%_ANI_drep	No
34	https://figshare.com/articles/dataset/Gene_catalogue_compl_incompl_95_prot_faa_/13116809	https://doi.org/10.7717/peerj.10941	Not_present_after_99%_ANI_drep	Not_present_after_95%_ANI_drep	No
37	https://figshare.com/articles/dataset/Gene_catalogue_compl_incompl_95_prot_faa_/13116809	https://doi.org/10.7717/peerj.10941	Present_after_99%_ANI_drep	Present_after_95%_ANI_drep	No
38	https://figshare.com/articles/dataset/Gene_catalogue_compl_incompl_95_prot_faa_/13116809	https://doi.org/10.7717/peerj.10941	Not_present_after_99%_ANI_drep	Not_present_after_95%_ANI_drep	No
46	https://figshare.com/articles/dataset/Gene_catalogue_compl_incompl_95_prot_faa_/13116809	https://doi.org/10.7717/peerj.10941	Not_present_after_99%_ANI_drep	Not_present_after_95%_ANI_drep	No
48	https://figshare.com/articles/dataset/Gene_catalogue_compl_incompl_95_prot_faa_/13116809	https://doi.org/10.7717/peerj.10941	Not_present_after_99%_ANI_drep	Not_present_after_95%_ANI_drep	No
50	https://figshare.com/articles/dataset/Gene_catalogue_compl_incompl_95_prot_faa_/13116809	https://doi.org/10.7717/peerj.10941	Not_present_after_99%_ANI_drep	Not_present_after_95%_ANI_drep	No
61	https://figshare.com/articles/dataset/Gene_catalogue_compl_incompl_95_prot_faa_/13116809	https://doi.org/10.7717/peerj.10941	Not_present_after_99%_ANI_drep	Not_present_after_95%_ANI_drep	No
63	https://figshare.com/articles/dataset/Gene_catalogue_compl_incompl_95_prot_faa_/13116809	https://doi.org/10.7717/peerj.10941	Present_after_99%_ANI_drep	Not_present_after_95%_ANI_drep	No
67	https://figshare.com/articles/dataset/Gene_catalogue_compl_incompl_95_prot_faa_/13116809	https://doi.org/10.7717/peerj.10941	Not_present_after_99%_ANI_drep	Not_present_after_95%_ANI_drep	No
70	https://figshare.com/articles/dataset/Gene_catalogue_compl_incompl_95_prot_faa_/13116809	https://doi.org/10.7717/peerj.10941	Present_after_99%_ANI_drep	Not_present_after_95%_ANI_drep	No
75	https://figshare.com/articles/dataset/Gene_catalogue_compl_incompl_95_prot_faa_/13116809	https://doi.org/10.7717/peerj.10941	Present_after_99%_ANI_drep	Not_present_after_95%_ANI_drep	No
82	https://figshare.com/articles/dataset/Gene_catalogue_compl_incompl_95_prot_faa_/13116809	https://doi.org/10.7717/peerj.10941	Present_after_99%_ANI_drep	Present_after_95%_ANI_drep	No
83	https://figshare.com/articles/dataset/Gene_catalogue_compl_incompl_95_prot_faa_/13116809	https://doi.org/10.7717/peerj.10941	Not_present_after_99%_ANI_drep	Not_present_after_95%_ANI_drep	No
87	https://figshare.com/articles/dataset/Gene_catalogue_compl_incompl_95_prot_faa_/13116809	https://doi.org/10.7717/peerj.10941	Not_present_after_99%_ANI_drep	Not_present_after_95%_ANI_drep	No
94	https://figshare.com/articles/dataset/Gene_catalogue_compl_incompl_95_prot_faa_/13116809	https://doi.org/10.7717/peerj.10941	Not_present_after_99%_ANI_drep	Not_present_after_95%_ANI_drep	No
96	https://figshare.com/articles/dataset/Gene_catalogue_compl_incompl_95_prot_faa_/13116809	https://doi.org/10.7717/peerj.10941	Not_present_after_99%_ANI_drep	Not_present_after_95%_ANI_drep	No
98	https://figshare.com/articles/dataset/Gene_catalogue_compl_incompl_95_prot_faa_/13116809	https://doi.org/10.7717/peerj.10941	Present_after_99%_ANI_drep	Present_after_95%_ANI_drep	No
99	https://figshare.com/articles/dataset/Gene_catalogue_compl_incompl_95_prot_faa_/13116809	https://doi.org/10.7717/peerj.10941	Present_after_99%_ANI_drep	Not_present_after_95%_ANI_drep	No
102	https://figshare.com/articles/dataset/Gene_catalogue_compl_incompl_95_prot_faa_/13116809	https://doi.org/10.7717/peerj.10941	Not_present_after_99%_ANI_drep	Not_present_after_95%_ANI_drep	No
104	https://figshare.com/articles/dataset/Gene_catalogue_compl_incompl_95_prot_faa_/13116809	https://doi.org/10.7717/peerj.10941	Not_present_after_99%_ANI_drep	Not_present_after_95%_ANI_drep	No
107	https://figshare.com/articles/dataset/Gene_catalogue_compl_incompl_95_prot_faa_/13116809	https://doi.org/10.7717/peerj.10941	Present_after_99%_ANI_drep	Present_after_95%_ANI_drep	No
108	https://figshare.com/articles/dataset/Gene_catalogue_compl_incompl_95_prot_faa_/13116809	https://doi.org/10.7717/peerj.10941	Not_present_after_99%_ANI_drep	Not_present_after_95%_ANI_drep	No
110	https://figshare.com/articles/dataset/Gene_catalogue_compl_incompl_95_prot_faa_/13116809	https://doi.org/10.7717/peerj.10941	Not_present_after_99%_ANI_drep	Not_present_after_95%_ANI_drep	No
111	https://figshare.com/articles/dataset/Gene_catalogue_compl_incompl_95_prot_faa_/13116809	https://doi.org/10.7717/peerj.10941	Not_present_after_99%_ANI_drep	Not_present_after_95%_ANI_drep	No
114	https://figshare.com/articles/dataset/Gene_catalogue_compl_incompl_95_prot_faa_/13116809	https://doi.org/10.7717/peerj.10941	Not_present_after_99%_ANI_drep	Not_present_after_95%_ANI_drep	No
115	https://figshare.com/articles/dataset/Gene_catalogue_compl_incompl_95_prot_faa_/13116809	https://doi.org/10.7717/peerj.10941	Not_present_after_99%_ANI_drep	Not_present_after_95%_ANI_drep	No
116	https://figshare.com/articles/dataset/Gene_catalogue_compl_incompl_95_prot_faa_/13116809	https://doi.org/10.7717/peerj.10941	Not_present_after_99%_ANI_drep	Not_present_after_95%_ANI_drep	No
119	https://figshare.com/articles/dataset/Gene_catalogue_compl_incompl_95_prot_faa_/13116809	https://doi.org/10.7717/peerj.10941	Present_after_99%_ANI_drep	Not_present_after_95%_ANI_drep	No
122	https://figshare.com/articles/dataset/Gene_catalogue_compl_incompl_95_prot_faa_/13116809	https://doi.org/10.7717/peerj.10941	Not_present_after_99%_ANI_drep	Not_present_after_95%_ANI_drep	No
124	https://figshare.com/articles/dataset/Gene_catalogue_compl_incompl_95_prot_faa_/13116809	https://doi.org/10.7717/peerj.10941	Not_present_after_99%_ANI_drep	Not_present_after_95%_ANI_drep	No
127	https://figshare.com/articles/dataset/Gene_catalogue_compl_incompl_95_prot_faa_/13116809	https://doi.org/10.7717/peerj.10941	Present_after_99%_ANI_drep	Not_present_after_95%_ANI_drep	No
131	https://figshare.com/articles/dataset/Gene_catalogue_compl_incompl_95_prot_faa_/13116809	https://doi.org/10.7717/peerj.10941	Not_present_after_99%_ANI_drep	Not_present_after_95%_ANI_drep	No
133	https://figshare.com/articles/dataset/Gene_catalogue_compl_incompl_95_prot_faa_/13116809	https://doi.org/10.7717/peerj.10941	Not_present_after_99%_ANI_drep	Not_present_after_95%_ANI_drep	No
135	https://figshare.com/articles/dataset/Gene_catalogue_compl_incompl_95_prot_faa_/13116809	https://doi.org/10.7717/peerj.10941	Present_after_99%_ANI_drep	Not_present_after_95%_ANI_drep	No
139	https://figshare.com/articles/dataset/Gene_catalogue_compl_incompl_95_prot_faa_/13116809	https://doi.org/10.7717/peerj.10941	Not_present_after_99%_ANI_drep	Not_present_after_95%_ANI_drep	No
144	https://figshare.com/articles/dataset/Gene_catalogue_compl_incompl_95_prot_faa_/13116809	https://doi.org/10.7717/peerj.10941	Present_after_99%_ANI_drep	Present_after_95%_ANI_drep	No
146	https://figshare.com/articles/dataset/Gene_catalogue_compl_incompl_95_prot_faa_/13116809	https://doi.org/10.7717/peerj.10941	Present_after_99%_ANI_drep	Present_after_95%_ANI_drep	No
150	https://figshare.com/articles/dataset/Gene_catalogue_compl_incompl_95_prot_faa_/13116809	https://doi.org/10.7717/peerj.10941	Present_after_99%_ANI_drep	Present_after_95%_ANI_drep	No
151	https://figshare.com/articles/dataset/Gene_catalogue_compl_incompl_95_prot_faa_/13116809	https://doi.org/10.7717/peerj.10941	Present_after_99%_ANI_drep	Not_present_after_95%_ANI_drep	No
152	https://figshare.com/articles/dataset/Gene_catalogue_compl_incompl_95_prot_faa_/13116809	https://doi.org/10.7717/peerj.10941	Not_present_after_99%_ANI_drep	Not_present_after_95%_ANI_drep	No
153	https://figshare.com/articles/dataset/Gene_catalogue_compl_incompl_95_prot_faa_/13116809	https://doi.org/10.7717/peerj.10941	Present_after_99%_ANI_drep	Not_present_after_95%_ANI_drep	No
164	https://figshare.com/articles/dataset/Gene_catalogue_compl_incompl_95_prot_faa_/13116809	https://doi.org/10.7717/peerj.10941	Not_present_after_99%_ANI_drep	Not_present_after_95%_ANI_drep	No
171	https://figshare.com/articles/dataset/Gene_catalogue_compl_incompl_95_prot_faa_/13116809	https://doi.org/10.7717/peerj.10941	Present_after_99%_ANI_drep	Not_present_after_95%_ANI_drep	No
177	https://figshare.com/articles/dataset/Gene_catalogue_compl_incompl_95_prot_faa_/13116809	https://doi.org/10.7717/peerj.10941	Not_present_after_99%_ANI_drep	Not_present_after_95%_ANI_drep	No
178	https://figshare.com/articles/dataset/Gene_catalogue_compl_incompl_95_prot_faa_/13116809	https://doi.org/10.7717/peerj.10941	Not_present_after_99%_ANI_drep	Not_present_after_95%_ANI_drep	No
183	https://figshare.com/articles/dataset/Gene_catalogue_compl_incompl_95_prot_faa_/13116809	https://doi.org/10.7717/peerj.10941	Not_present_after_99%_ANI_drep	Not_present_after_95%_ANI_drep	No
187	https://figshare.com/articles/dataset/Gene_catalogue_compl_incompl_95_prot_faa_/13116809	https://doi.org/10.7717/peerj.10941	Present_after_99%_ANI_drep	Not_present_after_95%_ANI_drep	No
190	https://figshare.com/articles/dataset/Gene_catalogue_compl_incompl_95_prot_faa_/13116809	https://doi.org/10.7717/peerj.10941	Not_present_after_99%_ANI_drep	Not_present_after_95%_ANI_drep	No
191	https://figshare.com/articles/dataset/Gene_catalogue_compl_incompl_95_prot_faa_/13116809	https://doi.org/10.7717/peerj.10941	Not_present_after_99%_ANI_drep	Not_present_after_95%_ANI_drep	No
193	https://figshare.com/articles/dataset/Gene_catalogue_compl_incompl_95_prot_faa_/13116809	https://doi.org/10.7717/peerj.10941	Present_after_99%_ANI_drep	Not_present_after_95%_ANI_drep	No
194	https://figshare.com/articles/dataset/Gene_catalogue_compl_incompl_95_prot_faa_/13116809	https://doi.org/10.7717/peerj.10941	Not_present_after_99%_ANI_drep	Not_present_after_95%_ANI_drep	No
199	https://figshare.com/articles/dataset/Gene_catalogue_compl_incompl_95_prot_faa_/13116809	https://doi.org/10.7717/peerj.10941	Not_present_after_99%_ANI_drep	Not_present_after_95%_ANI_drep	No
201	https://figshare.com/articles/dataset/Gene_catalogue_compl_incompl_95_prot_faa_/13116809	https://doi.org/10.7717/peerj.10941	Not_present_after_99%_ANI_drep	Not_present_after_95%_ANI_drep	No
203	https://figshare.com/articles/dataset/Gene_catalogue_compl_incompl_95_prot_faa_/13116809	https://doi.org/10.7717/peerj.10941	Not_present_after_99%_ANI_drep	Not_present_after_95%_ANI_drep	No
206	https://figshare.com/articles/dataset/Gene_catalogue_compl_incompl_95_prot_faa_/13116809	https://doi.org/10.7717/peerj.10941	Not_present_after_99%_ANI_drep	Not_present_after_95%_ANI_drep	No
210	https://figshare.com/articles/dataset/Gene_catalogue_compl_incompl_95_prot_faa_/13116809	https://doi.org/10.7717/peerj.10941	Not_present_after_99%_ANI_drep	Not_present_after_95%_ANI_drep	No
214	https://figshare.com/articles/dataset/Gene_catalogue_compl_incompl_95_prot_faa_/13116809	https://doi.org/10.7717/peerj.10941	Present_after_99%_ANI_drep	Not_present_after_95%_ANI_drep	No
217	https://figshare.com/articles/dataset/Gene_catalogue_compl_incompl_95_prot_faa_/13116809	https://doi.org/10.7717/peerj.10941	Present_after_99%_ANI_drep	Present_after_95%_ANI_drep	No
225	https://figshare.com/articles/dataset/Gene_catalogue_compl_incompl_95_prot_faa_/13116809	https://doi.org/10.7717/peerj.10941	Not_present_after_99%_ANI_drep	Not_present_after_95%_ANI_drep	No
227	https://figshare.com/articles/dataset/Gene_catalogue_compl_incompl_95_prot_faa_/13116809	https://doi.org/10.7717/peerj.10941	Not_present_after_99%_ANI_drep	Not_present_after_95%_ANI_drep	No
229	https://figshare.com/articles/dataset/Gene_catalogue_compl_incompl_95_prot_faa_/13116809	https://doi.org/10.7717/peerj.10941	Present_after_99%_ANI_drep	Not_present_after_95%_ANI_drep	No
231	https://figshare.com/articles/dataset/Gene_catalogue_compl_incompl_95_prot_faa_/13116809	https://doi.org/10.7717/peerj.10941	Not_present_after_99%_ANI_drep	Not_present_after_95%_ANI_drep	No
232	https://figshare.com/articles/dataset/Gene_catalogue_compl_incompl_95_prot_faa_/13116809	https://doi.org/10.7717/peerj.10941	Not_present_after_99%_ANI_drep	Not_present_after_95%_ANI_drep	No
233	https://figshare.com/articles/dataset/Gene_catalogue_compl_incompl_95_prot_faa_/13116809	https://doi.org/10.7717/peerj.10941	Not_present_after_99%_ANI_drep	Not_present_after_95%_ANI_drep	No
236	https://figshare.com/articles/dataset/Gene_catalogue_compl_incompl_95_prot_faa_/13116809	https://doi.org/10.7717/peerj.10941	Not_present_after_99%_ANI_drep	Not_present_after_95%_ANI_drep	No
241	https://figshare.com/articles/dataset/Gene_catalogue_compl_incompl_95_prot_faa_/13116809	https://doi.org/10.7717/peerj.10941	Present_after_99%_ANI_drep	Present_after_95%_ANI_drep	No
242	https://figshare.com/articles/dataset/Gene_catalogue_compl_incompl_95_prot_faa_/13116809	https://doi.org/10.7717/peerj.10941	Present_after_99%_ANI_drep	Not_present_after_95%_ANI_drep	No
251	https://figshare.com/articles/dataset/Gene_catalogue_compl_incompl_95_prot_faa_/13116809	https://doi.org/10.7717/peerj.10941	Not_present_after_99%_ANI_drep	Not_present_after_95%_ANI_drep	No
253	https://figshare.com/articles/dataset/Gene_catalogue_compl_incompl_95_prot_faa_/13116809	https://doi.org/10.7717/peerj.10941	Not_present_after_99%_ANI_drep	Not_present_after_95%_ANI_drep	No
254	https://figshare.com/articles/dataset/Gene_catalogue_compl_incompl_95_prot_faa_/13116809	https://doi.org/10.7717/peerj.10941	Present_after_99%_ANI_drep	Not_present_after_95%_ANI_drep	No
255	https://figshare.com/articles/dataset/Gene_catalogue_compl_incompl_95_prot_faa_/13116809	https://doi.org/10.7717/peerj.10941	Present_after_99%_ANI_drep	Not_present_after_95%_ANI_drep	No
256	https://figshare.com/articles/dataset/Gene_catalogue_compl_incompl_95_prot_faa_/13116809	https://doi.org/10.7717/peerj.10941	Not_present_after_99%_ANI_drep	Not_present_after_95%_ANI_drep	No
260	https://figshare.com/articles/dataset/Gene_catalogue_compl_incompl_95_prot_faa_/13116809	https://doi.org/10.7717/peerj.10941	Not_present_after_99%_ANI_drep	Not_present_after_95%_ANI_drep	No
262	https://figshare.com/articles/dataset/Gene_catalogue_compl_incompl_95_prot_faa_/13116809	https://doi.org/10.7717/peerj.10941	Not_present_after_99%_ANI_drep	Not_present_after_95%_ANI_drep	No
263	https://figshare.com/articles/dataset/Gene_catalogue_compl_incompl_95_prot_faa_/13116809	https://doi.org/10.7717/peerj.10941	Not_present_after_99%_ANI_drep	Not_present_after_95%_ANI_drep	No
264	https://figshare.com/articles/dataset/Gene_catalogue_compl_incompl_95_prot_faa_/13116809	https://doi.org/10.7717/peerj.10941	Present_after_99%_ANI_drep	Not_present_after_95%_ANI_drep	No
268	https://figshare.com/articles/dataset/Gene_catalogue_compl_incompl_95_prot_faa_/13116809	https://doi.org/10.7717/peerj.10941	Not_present_after_99%_ANI_drep	Not_present_after_95%_ANI_drep	No
273	https://figshare.com/articles/dataset/Gene_catalogue_compl_incompl_95_prot_faa_/13116809	https://doi.org/10.7717/peerj.10941	Not_present_after_99%_ANI_drep	Not_present_after_95%_ANI_drep	No
274	https://figshare.com/articles/dataset/Gene_catalogue_compl_incompl_95_prot_faa_/13116809	https://doi.org/10.7717/peerj.10941	Present_after_99%_ANI_drep	Present_after_95%_ANI_drep	No
280	https://figshare.com/articles/dataset/Gene_catalogue_compl_incompl_95_prot_faa_/13116809	https://doi.org/10.7717/peerj.10941	Not_present_after_99%_ANI_drep	Not_present_after_95%_ANI_drep	No
283	https://figshare.com/articles/dataset/Gene_catalogue_compl_incompl_95_prot_faa_/13116809	https://doi.org/10.7717/peerj.10941	Present_after_99%_ANI_drep	Present_after_95%_ANI_drep	No
284	https://figshare.com/articles/dataset/Gene_catalogue_compl_incompl_95_prot_faa_/13116809	https://doi.org/10.7717/peerj.10941	Not_present_after_99%_ANI_drep	Not_present_after_95%_ANI_drep	No
285	https://figshare.com/articles/dataset/Gene_catalogue_compl_incompl_95_prot_faa_/13116809	https://doi.org/10.7717/peerj.10941	Present_after_99%_ANI_drep	Not_present_after_95%_ANI_drep	No
289	https://figshare.com/articles/dataset/Gene_catalogue_compl_incompl_95_prot_faa_/13116809	https://doi.org/10.7717/peerj.10941	Present_after_99%_ANI_drep	Present_after_95%_ANI_drep	No
291	https://figshare.com/articles/dataset/Gene_catalogue_compl_incompl_95_prot_faa_/13116809	https://doi.org/10.7717/peerj.10941	Not_present_after_99%_ANI_drep	Not_present_after_95%_ANI_drep	No
294	https://figshare.com/articles/dataset/Gene_catalogue_compl_incompl_95_prot_faa_/13116809	https://doi.org/10.7717/peerj.10941	Present_after_99%_ANI_drep	Not_present_after_95%_ANI_drep	No
298	https://figshare.com/articles/dataset/Gene_catalogue_compl_incompl_95_prot_faa_/13116809	https://doi.org/10.7717/peerj.10941	Not_present_after_99%_ANI_drep	Not_present_after_95%_ANI_drep	No
300	https://figshare.com/articles/dataset/Gene_catalogue_compl_incompl_95_prot_faa_/13116809	https://doi.org/10.7717/peerj.10941	Not_present_after_99%_ANI_drep	Not_present_after_95%_ANI_drep	No
305	https://figshare.com/articles/dataset/Gene_catalogue_compl_incompl_95_prot_faa_/13116809	https://doi.org/10.7717/peerj.10941	Not_present_after_99%_ANI_drep	Not_present_after_95%_ANI_drep	No
307	https://figshare.com/articles/dataset/Gene_catalogue_compl_incompl_95_prot_faa_/13116809	https://doi.org/10.7717/peerj.10941	Present_after_99%_ANI_drep	Not_present_after_95%_ANI_drep	No
309	https://figshare.com/articles/dataset/Gene_catalogue_compl_incompl_95_prot_faa_/13116809	https://doi.org/10.7717/peerj.10941	Not_present_after_99%_ANI_drep	Not_present_after_95%_ANI_drep	No
315	https://figshare.com/articles/dataset/Gene_catalogue_compl_incompl_95_prot_faa_/13116809	https://doi.org/10.7717/peerj.10941	Not_present_after_99%_ANI_drep	Not_present_after_95%_ANI_drep	No
316	https://figshare.com/articles/dataset/Gene_catalogue_compl_incompl_95_prot_faa_/13116809	https://doi.org/10.7717/peerj.10941	Present_after_99%_ANI_drep	Present_after_95%_ANI_drep	No
319	https://figshare.com/articles/dataset/Gene_catalogue_compl_incompl_95_prot_faa_/13116809	https://doi.org/10.7717/peerj.10941	Not_present_after_99%_ANI_drep	Not_present_after_95%_ANI_drep	No
320	https://figshare.com/articles/dataset/Gene_catalogue_compl_incompl_95_prot_faa_/13116809	https://doi.org/10.7717/peerj.10941	Not_present_after_99%_ANI_drep	Not_present_after_95%_ANI_drep	No
321	https://figshare.com/articles/dataset/Gene_catalogue_compl_incompl_95_prot_faa_/13116809	https://doi.org/10.7717/peerj.10941	Present_after_99%_ANI_drep	Not_present_after_95%_ANI_drep	No
325	https://figshare.com/articles/dataset/Gene_catalogue_compl_incompl_95_prot_faa_/13116809	https://doi.org/10.7717/peerj.10941	Not_present_after_99%_ANI_drep	Not_present_after_95%_ANI_drep	No
326	https://figshare.com/articles/dataset/Gene_catalogue_compl_incompl_95_prot_faa_/13116809	https://doi.org/10.7717/peerj.10941	Not_present_after_99%_ANI_drep	Not_present_after_95%_ANI_drep	No
327	https://figshare.com/articles/dataset/Gene_catalogue_compl_incompl_95_prot_faa_/13116809	https://doi.org/10.7717/peerj.10941	Present_after_99%_ANI_drep	Not_present_after_95%_ANI_drep	No
329	https://figshare.com/articles/dataset/Gene_catalogue_compl_incompl_95_prot_faa_/13116809	https://doi.org/10.7717/peerj.10941	Not_present_after_99%_ANI_drep	Not_present_after_95%_ANI_drep	No
331	https://figshare.com/articles/dataset/Gene_catalogue_compl_incompl_95_prot_faa_/13116809	https://doi.org/10.7717/peerj.10941	Not_present_after_99%_ANI_drep	Not_present_after_95%_ANI_drep	No
351	https://figshare.com/articles/dataset/Gene_catalogue_compl_incompl_95_prot_faa_/13116809	https://doi.org/10.7717/peerj.10941	Not_present_after_99%_ANI_drep	Not_present_after_95%_ANI_drep	No
352	https://figshare.com/articles/dataset/Gene_catalogue_compl_incompl_95_prot_faa_/13116809	https://doi.org/10.7717/peerj.10941	Not_present_after_99%_ANI_drep	Not_present_after_95%_ANI_drep	No
353	https://figshare.com/articles/dataset/Gene_catalogue_compl_incompl_95_prot_faa_/13116809	https://doi.org/10.7717/peerj.10941	Not_present_after_99%_ANI_drep	Not_present_after_95%_ANI_drep	No
354	https://figshare.com/articles/dataset/Gene_catalogue_compl_incompl_95_prot_faa_/13116809	https://doi.org/10.7717/peerj.10941	Not_present_after_99%_ANI_drep	Not_present_after_95%_ANI_drep	No
361	https://figshare.com/articles/dataset/Gene_catalogue_compl_incompl_95_prot_faa_/13116809	https://doi.org/10.7717/peerj.10941	Present_after_99%_ANI_drep	Not_present_after_95%_ANI_drep	No
369	https://figshare.com/articles/dataset/Gene_catalogue_compl_incompl_95_prot_faa_/13116809	https://doi.org/10.7717/peerj.10941	Not_present_after_99%_ANI_drep	Not_present_after_95%_ANI_drep	No
370	https://figshare.com/articles/dataset/Gene_catalogue_compl_incompl_95_prot_faa_/13116809	https://doi.org/10.7717/peerj.10941	Not_present_after_99%_ANI_drep	Not_present_after_95%_ANI_drep	No
371	https://figshare.com/articles/dataset/Gene_catalogue_compl_incompl_95_prot_faa_/13116809	https://doi.org/10.7717/peerj.10941	Present_after_99%_ANI_drep	Not_present_after_95%_ANI_drep	No
373	https://figshare.com/articles/dataset/Gene_catalogue_compl_incompl_95_prot_faa_/13116809	https://doi.org/10.7717/peerj.10941	Present_after_99%_ANI_drep	Not_present_after_95%_ANI_drep	No
374	https://figshare.com/articles/dataset/Gene_catalogue_compl_incompl_95_prot_faa_/13116809	https://doi.org/10.7717/peerj.10941	Present_after_99%_ANI_drep	Present_after_95%_ANI_drep	No
378	https://figshare.com/articles/dataset/Gene_catalogue_compl_incompl_95_prot_faa_/13116809	https://doi.org/10.7717/peerj.10941	Not_present_after_99%_ANI_drep	Not_present_after_95%_ANI_drep	No
381	https://figshare.com/articles/dataset/Gene_catalogue_compl_incompl_95_prot_faa_/13116809	https://doi.org/10.7717/peerj.10941	Not_present_after_99%_ANI_drep	Not_present_after_95%_ANI_drep	No
386	https://figshare.com/articles/dataset/Gene_catalogue_compl_incompl_95_prot_faa_/13116809	https://doi.org/10.7717/peerj.10941	Not_present_after_99%_ANI_drep	Not_present_after_95%_ANI_drep	No
390	https://figshare.com/articles/dataset/Gene_catalogue_compl_incompl_95_prot_faa_/13116809	https://doi.org/10.7717/peerj.10941	Not_present_after_99%_ANI_drep	Not_present_after_95%_ANI_drep	No
392	https://figshare.com/articles/dataset/Gene_catalogue_compl_incompl_95_prot_faa_/13116809	https://doi.org/10.7717/peerj.10941	Not_present_after_99%_ANI_drep	Not_present_after_95%_ANI_drep	No
396	https://figshare.com/articles/dataset/Gene_catalogue_compl_incompl_95_prot_faa_/13116809	https://doi.org/10.7717/peerj.10941	Not_present_after_99%_ANI_drep	Not_present_after_95%_ANI_drep	No
400	https://figshare.com/articles/dataset/Gene_catalogue_compl_incompl_95_prot_faa_/13116809	https://doi.org/10.7717/peerj.10941	Not_present_after_99%_ANI_drep	Not_present_after_95%_ANI_drep	No
403	https://figshare.com/articles/dataset/Gene_catalogue_compl_incompl_95_prot_faa_/13116809	https://doi.org/10.7717/peerj.10941	Present_after_99%_ANI_drep	Not_present_after_95%_ANI_drep	No
408	https://figshare.com/articles/dataset/Gene_catalogue_compl_incompl_95_prot_faa_/13116809	https://doi.org/10.7717/peerj.10941	Present_after_99%_ANI_drep	Not_present_after_95%_ANI_drep	No
412	https://figshare.com/articles/dataset/Gene_catalogue_compl_incompl_95_prot_faa_/13116809	https://doi.org/10.7717/peerj.10941	Not_present_after_99%_ANI_drep	Not_present_after_95%_ANI_drep	No
420	https://figshare.com/articles/dataset/Gene_catalogue_compl_incompl_95_prot_faa_/13116809	https://doi.org/10.7717/peerj.10941	Not_present_after_99%_ANI_drep	Not_present_after_95%_ANI_drep	No
421	https://figshare.com/articles/dataset/Gene_catalogue_compl_incompl_95_prot_faa_/13116809	https://doi.org/10.7717/peerj.10941	Present_after_99%_ANI_drep	Present_after_95%_ANI_drep	No
423	https://figshare.com/articles/dataset/Gene_catalogue_compl_incompl_95_prot_faa_/13116809	https://doi.org/10.7717/peerj.10941	Not_present_after_99%_ANI_drep	Not_present_after_95%_ANI_drep	No
428	https://figshare.com/articles/dataset/Gene_catalogue_compl_incompl_95_prot_faa_/13116809	https://doi.org/10.7717/peerj.10941	Present_after_99%_ANI_drep	Not_present_after_95%_ANI_drep	No
430	https://figshare.com/articles/dataset/Gene_catalogue_compl_incompl_95_prot_faa_/13116809	https://doi.org/10.7717/peerj.10941	Present_after_99%_ANI_drep	Present_after_95%_ANI_drep	No
443	https://figshare.com/articles/dataset/Gene_catalogue_compl_incompl_95_prot_faa_/13116809	https://doi.org/10.7717/peerj.10941	Not_present_after_99%_ANI_drep	Not_present_after_95%_ANI_drep	No
447	https://figshare.com/articles/dataset/Gene_catalogue_compl_incompl_95_prot_faa_/13116809	https://doi.org/10.7717/peerj.10941	Not_present_after_99%_ANI_drep	Not_present_after_95%_ANI_drep	No
459	https://figshare.com/articles/dataset/Gene_catalogue_compl_incompl_95_prot_faa_/13116809	https://doi.org/10.7717/peerj.10941	Not_present_after_99%_ANI_drep	Not_present_after_95%_ANI_drep	No
460	https://figshare.com/articles/dataset/Gene_catalogue_compl_incompl_95_prot_faa_/13116809	https://doi.org/10.7717/peerj.10941	Not_present_after_99%_ANI_drep	Not_present_after_95%_ANI_drep	No
461	https://figshare.com/articles/dataset/Gene_catalogue_compl_incompl_95_prot_faa_/13116809	https://doi.org/10.7717/peerj.10941	Not_present_after_99%_ANI_drep	Not_present_after_95%_ANI_drep	No
467	https://figshare.com/articles/dataset/Gene_catalogue_compl_incompl_95_prot_faa_/13116809	https://doi.org/10.7717/peerj.10941	Not_present_after_99%_ANI_drep	Not_present_after_95%_ANI_drep	No
470	https://figshare.com/articles/dataset/Gene_catalogue_compl_incompl_95_prot_faa_/13116809	https://doi.org/10.7717/peerj.10941	Not_present_after_99%_ANI_drep	Not_present_after_95%_ANI_drep	No
472	https://figshare.com/articles/dataset/Gene_catalogue_compl_incompl_95_prot_faa_/13116809	https://doi.org/10.7717/peerj.10941	Not_present_after_99%_ANI_drep	Not_present_after_95%_ANI_drep	No
474	https://figshare.com/articles/dataset/Gene_catalogue_compl_incompl_95_prot_faa_/13116809	https://doi.org/10.7717/peerj.10941	Not_present_after_99%_ANI_drep	Not_present_after_95%_ANI_drep	No
477	https://figshare.com/articles/dataset/Gene_catalogue_compl_incompl_95_prot_faa_/13116809	https://doi.org/10.7717/peerj.10941	Present_after_99%_ANI_drep	Not_present_after_95%_ANI_drep	No
479	https://figshare.com/articles/dataset/Gene_catalogue_compl_incompl_95_prot_faa_/13116809	https://doi.org/10.7717/peerj.10941	Not_present_after_99%_ANI_drep	Not_present_after_95%_ANI_drep	No
480	https://figshare.com/articles/dataset/Gene_catalogue_compl_incompl_95_prot_faa_/13116809	https://doi.org/10.7717/peerj.10941	Not_present_after_99%_ANI_drep	Not_present_after_95%_ANI_drep	No
485	https://figshare.com/articles/dataset/Gene_catalogue_compl_incompl_95_prot_faa_/13116809	https://doi.org/10.7717/peerj.10941	Not_present_after_99%_ANI_drep	Not_present_after_95%_ANI_drep	No
486	https://figshare.com/articles/dataset/Gene_catalogue_compl_incompl_95_prot_faa_/13116809	https://doi.org/10.7717/peerj.10941	Present_after_99%_ANI_drep	Not_present_after_95%_ANI_drep	No
489	https://figshare.com/articles/dataset/Gene_catalogue_compl_incompl_95_prot_faa_/13116809	https://doi.org/10.7717/peerj.10941	Not_present_after_99%_ANI_drep	Not_present_after_95%_ANI_drep	No
491	https://figshare.com/articles/dataset/Gene_catalogue_compl_incompl_95_prot_faa_/13116809	https://doi.org/10.7717/peerj.10941	Not_present_after_99%_ANI_drep	Not_present_after_95%_ANI_drep	No
495	https://figshare.com/articles/dataset/Gene_catalogue_compl_incompl_95_prot_faa_/13116809	https://doi.org/10.7717/peerj.10941	Not_present_after_99%_ANI_drep	Not_present_after_95%_ANI_drep	No
498	https://figshare.com/articles/dataset/Gene_catalogue_compl_incompl_95_prot_faa_/13116809	https://doi.org/10.7717/peerj.10941	Present_after_99%_ANI_drep	Not_present_after_95%_ANI_drep	No
500	https://figshare.com/articles/dataset/Gene_catalogue_compl_incompl_95_prot_faa_/13116809	https://doi.org/10.7717/peerj.10941	Present_after_99%_ANI_drep	Not_present_after_95%_ANI_drep	No
502	https://figshare.com/articles/dataset/Gene_catalogue_compl_incompl_95_prot_faa_/13116809	https://doi.org/10.7717/peerj.10941	Not_present_after_99%_ANI_drep	Not_present_after_95%_ANI_drep	No
503	https://figshare.com/articles/dataset/Gene_catalogue_compl_incompl_95_prot_faa_/13116809	https://doi.org/10.7717/peerj.10941	Not_present_after_99%_ANI_drep	Not_present_after_95%_ANI_drep	No
505	https://figshare.com/articles/dataset/Gene_catalogue_compl_incompl_95_prot_faa_/13116809	https://doi.org/10.7717/peerj.10941	Present_after_99%_ANI_drep	Not_present_after_95%_ANI_drep	No
510	https://figshare.com/articles/dataset/Gene_catalogue_compl_incompl_95_prot_faa_/13116809	https://doi.org/10.7717/peerj.10941	Present_after_99%_ANI_drep	Not_present_after_95%_ANI_drep	No
511	https://figshare.com/articles/dataset/Gene_catalogue_compl_incompl_95_prot_faa_/13116809	https://doi.org/10.7717/peerj.10941	Not_present_after_99%_ANI_drep	Not_present_after_95%_ANI_drep	No
512	https://figshare.com/articles/dataset/Gene_catalogue_compl_incompl_95_prot_faa_/13116809	https://doi.org/10.7717/peerj.10941	Present_after_99%_ANI_drep	Not_present_after_95%_ANI_drep	No
516	https://figshare.com/articles/dataset/Gene_catalogue_compl_incompl_95_prot_faa_/13116809	https://doi.org/10.7717/peerj.10941	Present_after_99%_ANI_drep	Not_present_after_95%_ANI_drep	No
517	https://figshare.com/articles/dataset/Gene_catalogue_compl_incompl_95_prot_faa_/13116809	https://doi.org/10.7717/peerj.10941	Present_after_99%_ANI_drep	Present_after_95%_ANI_drep	No
520	https://figshare.com/articles/dataset/Gene_catalogue_compl_incompl_95_prot_faa_/13116809	https://doi.org/10.7717/peerj.10941	Present_after_99%_ANI_drep	Not_present_after_95%_ANI_drep	No
531	https://figshare.com/articles/dataset/Gene_catalogue_compl_incompl_95_prot_faa_/13116809	https://doi.org/10.7717/peerj.10941	Not_present_after_99%_ANI_drep	Not_present_after_95%_ANI_drep	No
536	https://figshare.com/articles/dataset/Gene_catalogue_compl_incompl_95_prot_faa_/13116809	https://doi.org/10.7717/peerj.10941	Not_present_after_99%_ANI_drep	Not_present_after_95%_ANI_drep	No
541	https://figshare.com/articles/dataset/Gene_catalogue_compl_incompl_95_prot_faa_/13116809	https://doi.org/10.7717/peerj.10941	Not_present_after_99%_ANI_drep	Not_present_after_95%_ANI_drep	No
546	https://figshare.com/articles/dataset/Gene_catalogue_compl_incompl_95_prot_faa_/13116809	https://doi.org/10.7717/peerj.10941	Not_present_after_99%_ANI_drep	Not_present_after_95%_ANI_drep	No
548	https://figshare.com/articles/dataset/Gene_catalogue_compl_incompl_95_prot_faa_/13116809	https://doi.org/10.7717/peerj.10941	Not_present_after_99%_ANI_drep	Not_present_after_95%_ANI_drep	No
549	https://figshare.com/articles/dataset/Gene_catalogue_compl_incompl_95_prot_faa_/13116809	https://doi.org/10.7717/peerj.10941	Present_after_99%_ANI_drep	Not_present_after_95%_ANI_drep	No
551	https://figshare.com/articles/dataset/Gene_catalogue_compl_incompl_95_prot_faa_/13116809	https://doi.org/10.7717/peerj.10941	Present_after_99%_ANI_drep	Present_after_95%_ANI_drep	No
555	https://figshare.com/articles/dataset/Gene_catalogue_compl_incompl_95_prot_faa_/13116809	https://doi.org/10.7717/peerj.10941	Present_after_99%_ANI_drep	Not_present_after_95%_ANI_drep	No
556	https://figshare.com/articles/dataset/Gene_catalogue_compl_incompl_95_prot_faa_/13116809	https://doi.org/10.7717/peerj.10941	Not_present_after_99%_ANI_drep	Not_present_after_95%_ANI_drep	No
557	https://figshare.com/articles/dataset/Gene_catalogue_compl_incompl_95_prot_faa_/13116809	https://doi.org/10.7717/peerj.10941	Present_after_99%_ANI_drep	Present_after_95%_ANI_drep	No
562	https://figshare.com/articles/dataset/Gene_catalogue_compl_incompl_95_prot_faa_/13116809	https://doi.org/10.7717/peerj.10941	Not_present_after_99%_ANI_drep	Not_present_after_95%_ANI_drep	No
578	https://figshare.com/articles/dataset/Gene_catalogue_compl_incompl_95_prot_faa_/13116809	https://doi.org/10.7717/peerj.10941	Not_present_after_99%_ANI_drep	Not_present_after_95%_ANI_drep	No
580	https://figshare.com/articles/dataset/Gene_catalogue_compl_incompl_95_prot_faa_/13116809	https://doi.org/10.7717/peerj.10941	Present_after_99%_ANI_drep	Not_present_after_95%_ANI_drep	No
584	https://figshare.com/articles/dataset/Gene_catalogue_compl_incompl_95_prot_faa_/13116809	https://doi.org/10.7717/peerj.10941	Present_after_99%_ANI_drep	Not_present_after_95%_ANI_drep	No
585	https://figshare.com/articles/dataset/Gene_catalogue_compl_incompl_95_prot_faa_/13116809	https://doi.org/10.7717/peerj.10941	Not_present_after_99%_ANI_drep	Not_present_after_95%_ANI_drep	No
587	https://figshare.com/articles/dataset/Gene_catalogue_compl_incompl_95_prot_faa_/13116809	https://doi.org/10.7717/peerj.10941	Present_after_99%_ANI_drep	Not_present_after_95%_ANI_drep	No
588	https://figshare.com/articles/dataset/Gene_catalogue_compl_incompl_95_prot_faa_/13116809	https://doi.org/10.7717/peerj.10941	Not_present_after_99%_ANI_drep	Not_present_after_95%_ANI_drep	No
595	https://figshare.com/articles/dataset/Gene_catalogue_compl_incompl_95_prot_faa_/13116809	https://doi.org/10.7717/peerj.10941	Not_present_after_99%_ANI_drep	Not_present_after_95%_ANI_drep	No
603	https://figshare.com/articles/dataset/Gene_catalogue_compl_incompl_95_prot_faa_/13116809	https://doi.org/10.7717/peerj.10941	Not_present_after_99%_ANI_drep	Not_present_after_95%_ANI_drep	No
608	https://figshare.com/articles/dataset/Gene_catalogue_compl_incompl_95_prot_faa_/13116809	https://doi.org/10.7717/peerj.10941	Not_present_after_99%_ANI_drep	Not_present_after_95%_ANI_drep	No
610	https://figshare.com/articles/dataset/Gene_catalogue_compl_incompl_95_prot_faa_/13116809	https://doi.org/10.7717/peerj.10941	Not_present_after_99%_ANI_drep	Not_present_after_95%_ANI_drep	No
612	https://figshare.com/articles/dataset/Gene_catalogue_compl_incompl_95_prot_faa_/13116809	https://doi.org/10.7717/peerj.10941	Present_after_99%_ANI_drep	Not_present_after_95%_ANI_drep	No
613	https://figshare.com/articles/dataset/Gene_catalogue_compl_incompl_95_prot_faa_/13116809	https://doi.org/10.7717/peerj.10941	Present_after_99%_ANI_drep	Not_present_after_95%_ANI_drep	No
620	https://figshare.com/articles/dataset/Gene_catalogue_compl_incompl_95_prot_faa_/13116809	https://doi.org/10.7717/peerj.10941	Not_present_after_99%_ANI_drep	Not_present_after_95%_ANI_drep	No
621	https://figshare.com/articles/dataset/Gene_catalogue_compl_incompl_95_prot_faa_/13116809	https://doi.org/10.7717/peerj.10941	Not_present_after_99%_ANI_drep	Not_present_after_95%_ANI_drep	No
627	https://figshare.com/articles/dataset/Gene_catalogue_compl_incompl_95_prot_faa_/13116809	https://doi.org/10.7717/peerj.10941	Not_present_after_99%_ANI_drep	Not_present_after_95%_ANI_drep	No
628	https://figshare.com/articles/dataset/Gene_catalogue_compl_incompl_95_prot_faa_/13116809	https://doi.org/10.7717/peerj.10941	Not_present_after_99%_ANI_drep	Not_present_after_95%_ANI_drep	No
631	https://figshare.com/articles/dataset/Gene_catalogue_compl_incompl_95_prot_faa_/13116809	https://doi.org/10.7717/peerj.10941	Not_present_after_99%_ANI_drep	Not_present_after_95%_ANI_drep	No
632	https://figshare.com/articles/dataset/Gene_catalogue_compl_incompl_95_prot_faa_/13116809	https://doi.org/10.7717/peerj.10941	Not_present_after_99%_ANI_drep	Not_present_after_95%_ANI_drep	No
633	https://figshare.com/articles/dataset/Gene_catalogue_compl_incompl_95_prot_faa_/13116809	https://doi.org/10.7717/peerj.10941	Present_after_99%_ANI_drep	Present_after_95%_ANI_drep	No
640	https://figshare.com/articles/dataset/Gene_catalogue_compl_incompl_95_prot_faa_/13116809	https://doi.org/10.7717/peerj.10941	Not_present_after_99%_ANI_drep	Not_present_after_95%_ANI_drep	No
641	https://figshare.com/articles/dataset/Gene_catalogue_compl_incompl_95_prot_faa_/13116809	https://doi.org/10.7717/peerj.10941	Not_present_after_99%_ANI_drep	Not_present_after_95%_ANI_drep	No
651	https://figshare.com/articles/dataset/Gene_catalogue_compl_incompl_95_prot_faa_/13116809	https://doi.org/10.7717/peerj.10941	Not_present_after_99%_ANI_drep	Not_present_after_95%_ANI_drep	No
653	https://figshare.com/articles/dataset/Gene_catalogue_compl_incompl_95_prot_faa_/13116809	https://doi.org/10.7717/peerj.10941	Present_after_99%_ANI_drep	Present_after_95%_ANI_drep	No
656	https://figshare.com/articles/dataset/Gene_catalogue_compl_incompl_95_prot_faa_/13116809	https://doi.org/10.7717/peerj.10941	Not_present_after_99%_ANI_drep	Not_present_after_95%_ANI_drep	No
659	https://figshare.com/articles/dataset/Gene_catalogue_compl_incompl_95_prot_faa_/13116809	https://doi.org/10.7717/peerj.10941	Present_after_99%_ANI_drep	Not_present_after_95%_ANI_drep	No
661	https://figshare.com/articles/dataset/Gene_catalogue_compl_incompl_95_prot_faa_/13116809	https://doi.org/10.7717/peerj.10941	Not_present_after_99%_ANI_drep	Not_present_after_95%_ANI_drep	No
662	https://figshare.com/articles/dataset/Gene_catalogue_compl_incompl_95_prot_faa_/13116809	https://doi.org/10.7717/peerj.10941	Not_present_after_99%_ANI_drep	Not_present_after_95%_ANI_drep	No
664	https://figshare.com/articles/dataset/Gene_catalogue_compl_incompl_95_prot_faa_/13116809	https://doi.org/10.7717/peerj.10941	Present_after_99%_ANI_drep	Not_present_after_95%_ANI_drep	No
669	https://figshare.com/articles/dataset/Gene_catalogue_compl_incompl_95_prot_faa_/13116809	https://doi.org/10.7717/peerj.10941	Not_present_after_99%_ANI_drep	Not_present_after_95%_ANI_drep	No
676	https://figshare.com/articles/dataset/Gene_catalogue_compl_incompl_95_prot_faa_/13116809	https://doi.org/10.7717/peerj.10941	Present_after_99%_ANI_drep	Not_present_after_95%_ANI_drep	No
684	https://figshare.com/articles/dataset/Gene_catalogue_compl_incompl_95_prot_faa_/13116809	https://doi.org/10.7717/peerj.10941	Not_present_after_99%_ANI_drep	Not_present_after_95%_ANI_drep	No
686	https://figshare.com/articles/dataset/Gene_catalogue_compl_incompl_95_prot_faa_/13116809	https://doi.org/10.7717/peerj.10941	Not_present_after_99%_ANI_drep	Not_present_after_95%_ANI_drep	No
687	https://figshare.com/articles/dataset/Gene_catalogue_compl_incompl_95_prot_faa_/13116809	https://doi.org/10.7717/peerj.10941	Present_after_99%_ANI_drep	Present_after_95%_ANI_drep	No
693	https://figshare.com/articles/dataset/Gene_catalogue_compl_incompl_95_prot_faa_/13116809	https://doi.org/10.7717/peerj.10941	Present_after_99%_ANI_drep	Not_present_after_95%_ANI_drep	No
695	https://figshare.com/articles/dataset/Gene_catalogue_compl_incompl_95_prot_faa_/13116809	https://doi.org/10.7717/peerj.10941	Not_present_after_99%_ANI_drep	Not_present_after_95%_ANI_drep	No
696	https://figshare.com/articles/dataset/Gene_catalogue_compl_incompl_95_prot_faa_/13116809	https://doi.org/10.7717/peerj.10941	Not_present_after_99%_ANI_drep	Not_present_after_95%_ANI_drep	No
700	https://figshare.com/articles/dataset/Gene_catalogue_compl_incompl_95_prot_faa_/13116809	https://doi.org/10.7717/peerj.10941	Not_present_after_99%_ANI_drep	Not_present_after_95%_ANI_drep	No
702	https://figshare.com/articles/dataset/Gene_catalogue_compl_incompl_95_prot_faa_/13116809	https://doi.org/10.7717/peerj.10941	Not_present_after_99%_ANI_drep	Not_present_after_95%_ANI_drep	No
703	https://figshare.com/articles/dataset/Gene_catalogue_compl_incompl_95_prot_faa_/13116809	https://doi.org/10.7717/peerj.10941	Not_present_after_99%_ANI_drep	Not_present_after_95%_ANI_drep	No
706	https://figshare.com/articles/dataset/Gene_catalogue_compl_incompl_95_prot_faa_/13116809	https://doi.org/10.7717/peerj.10941	Not_present_after_99%_ANI_drep	Not_present_after_95%_ANI_drep	No
708	https://figshare.com/articles/dataset/Gene_catalogue_compl_incompl_95_prot_faa_/13116809	https://doi.org/10.7717/peerj.10941	Present_after_99%_ANI_drep	Present_after_95%_ANI_drep	No
709	https://figshare.com/articles/dataset/Gene_catalogue_compl_incompl_95_prot_faa_/13116809	https://doi.org/10.7717/peerj.10941	Not_present_after_99%_ANI_drep	Not_present_after_95%_ANI_drep	No
712	https://figshare.com/articles/dataset/Gene_catalogue_compl_incompl_95_prot_faa_/13116809	https://doi.org/10.7717/peerj.10941	Not_present_after_99%_ANI_drep	Not_present_after_95%_ANI_drep	No
716	https://figshare.com/articles/dataset/Gene_catalogue_compl_incompl_95_prot_faa_/13116809	https://doi.org/10.7717/peerj.10941	Not_present_after_99%_ANI_drep	Not_present_after_95%_ANI_drep	No
717	https://figshare.com/articles/dataset/Gene_catalogue_compl_incompl_95_prot_faa_/13116809	https://doi.org/10.7717/peerj.10941	Not_present_after_99%_ANI_drep	Not_present_after_95%_ANI_drep	No
725	https://figshare.com/articles/dataset/Gene_catalogue_compl_incompl_95_prot_faa_/13116809	https://doi.org/10.7717/peerj.10941	Present_after_99%_ANI_drep	Not_present_after_95%_ANI_drep	No
726	https://figshare.com/articles/dataset/Gene_catalogue_compl_incompl_95_prot_faa_/13116809	https://doi.org/10.7717/peerj.10941	Present_after_99%_ANI_drep	Not_present_after_95%_ANI_drep	No
729	https://figshare.com/articles/dataset/Gene_catalogue_compl_incompl_95_prot_faa_/13116809	https://doi.org/10.7717/peerj.10941	Not_present_after_99%_ANI_drep	Not_present_after_95%_ANI_drep	No
731	https://figshare.com/articles/dataset/Gene_catalogue_compl_incompl_95_prot_faa_/13116809	https://doi.org/10.7717/peerj.10941	Not_present_after_99%_ANI_drep	Not_present_after_95%_ANI_drep	No
741	https://figshare.com/articles/dataset/Gene_catalogue_compl_incompl_95_prot_faa_/13116809	https://doi.org/10.7717/peerj.10941	Not_present_after_99%_ANI_drep	Not_present_after_95%_ANI_drep	No
742	https://figshare.com/articles/dataset/Gene_catalogue_compl_incompl_95_prot_faa_/13116809	https://doi.org/10.7717/peerj.10941	Present_after_99%_ANI_drep	Present_after_95%_ANI_drep	No
745	https://figshare.com/articles/dataset/Gene_catalogue_compl_incompl_95_prot_faa_/13116809	https://doi.org/10.7717/peerj.10941	Not_present_after_99%_ANI_drep	Not_present_after_95%_ANI_drep	No
747	https://figshare.com/articles/dataset/Gene_catalogue_compl_incompl_95_prot_faa_/13116809	https://doi.org/10.7717/peerj.10941	Present_after_99%_ANI_drep	Not_present_after_95%_ANI_drep	No
748	https://figshare.com/articles/dataset/Gene_catalogue_compl_incompl_95_prot_faa_/13116809	https://doi.org/10.7717/peerj.10941	Present_after_99%_ANI_drep	Not_present_after_95%_ANI_drep	No
753	https://figshare.com/articles/dataset/Gene_catalogue_compl_incompl_95_prot_faa_/13116809	https://doi.org/10.7717/peerj.10941	Not_present_after_99%_ANI_drep	Not_present_after_95%_ANI_drep	No
756	https://figshare.com/articles/dataset/Gene_catalogue_compl_incompl_95_prot_faa_/13116809	https://doi.org/10.7717/peerj.10941	Not_present_after_99%_ANI_drep	Not_present_after_95%_ANI_drep	No
758	https://figshare.com/articles/dataset/Gene_catalogue_compl_incompl_95_prot_faa_/13116809	https://doi.org/10.7717/peerj.10941	Not_present_after_99%_ANI_drep	Not_present_after_95%_ANI_drep	No
760	https://figshare.com/articles/dataset/Gene_catalogue_compl_incompl_95_prot_faa_/13116809	https://doi.org/10.7717/peerj.10941	Present_after_99%_ANI_drep	Not_present_after_95%_ANI_drep	No
771	https://figshare.com/articles/dataset/Gene_catalogue_compl_incompl_95_prot_faa_/13116809	https://doi.org/10.7717/peerj.10941	Present_after_99%_ANI_drep	Not_present_after_95%_ANI_drep	No
775	https://figshare.com/articles/dataset/Gene_catalogue_compl_incompl_95_prot_faa_/13116809	https://doi.org/10.7717/peerj.10941	Not_present_after_99%_ANI_drep	Not_present_after_95%_ANI_drep	No
776	https://figshare.com/articles/dataset/Gene_catalogue_compl_incompl_95_prot_faa_/13116809	https://doi.org/10.7717/peerj.10941	Present_after_99%_ANI_drep	Not_present_after_95%_ANI_drep	No
779	https://figshare.com/articles/dataset/Gene_catalogue_compl_incompl_95_prot_faa_/13116809	https://doi.org/10.7717/peerj.10941	Not_present_after_99%_ANI_drep	Not_present_after_95%_ANI_drep	No
783	https://figshare.com/articles/dataset/Gene_catalogue_compl_incompl_95_prot_faa_/13116809	https://doi.org/10.7717/peerj.10941	Not_present_after_99%_ANI_drep	Not_present_after_95%_ANI_drep	No
787	https://figshare.com/articles/dataset/Gene_catalogue_compl_incompl_95_prot_faa_/13116809	https://doi.org/10.7717/peerj.10941	Present_after_99%_ANI_drep	Present_after_95%_ANI_drep	No
788	https://figshare.com/articles/dataset/Gene_catalogue_compl_incompl_95_prot_faa_/13116809	https://doi.org/10.7717/peerj.10941	Present_after_99%_ANI_drep	Not_present_after_95%_ANI_drep	No
796	https://figshare.com/articles/dataset/Gene_catalogue_compl_incompl_95_prot_faa_/13116809	https://doi.org/10.7717/peerj.10941	Present_after_99%_ANI_drep	Not_present_after_95%_ANI_drep	No
797	https://figshare.com/articles/dataset/Gene_catalogue_compl_incompl_95_prot_faa_/13116809	https://doi.org/10.7717/peerj.10941	Not_present_after_99%_ANI_drep	Not_present_after_95%_ANI_drep	No
799	https://figshare.com/articles/dataset/Gene_catalogue_compl_incompl_95_prot_faa_/13116809	https://doi.org/10.7717/peerj.10941	Not_present_after_99%_ANI_drep	Not_present_after_95%_ANI_drep	No
800	https://figshare.com/articles/dataset/Gene_catalogue_compl_incompl_95_prot_faa_/13116809	https://doi.org/10.7717/peerj.10941	Present_after_99%_ANI_drep	Not_present_after_95%_ANI_drep	No
804	https://figshare.com/articles/dataset/Gene_catalogue_compl_incompl_95_prot_faa_/13116809	https://doi.org/10.7717/peerj.10941	Not_present_after_99%_ANI_drep	Not_present_after_95%_ANI_drep	No
811	https://figshare.com/articles/dataset/Gene_catalogue_compl_incompl_95_prot_faa_/13116809	https://doi.org/10.7717/peerj.10941	Present_after_99%_ANI_drep	Not_present_after_95%_ANI_drep	No
815	https://figshare.com/articles/dataset/Gene_catalogue_compl_incompl_95_prot_faa_/13116809	https://doi.org/10.7717/peerj.10941	Not_present_after_99%_ANI_drep	Not_present_after_95%_ANI_drep	No
817	https://figshare.com/articles/dataset/Gene_catalogue_compl_incompl_95_prot_faa_/13116809	https://doi.org/10.7717/peerj.10941	Not_present_after_99%_ANI_drep	Not_present_after_95%_ANI_drep	No
818	https://figshare.com/articles/dataset/Gene_catalogue_compl_incompl_95_prot_faa_/13116809	https://doi.org/10.7717/peerj.10941	Present_after_99%_ANI_drep	Not_present_after_95%_ANI_drep	No
819	https://figshare.com/articles/dataset/Gene_catalogue_compl_incompl_95_prot_faa_/13116809	https://doi.org/10.7717/peerj.10941	Present_after_99%_ANI_drep	Present_after_95%_ANI_drep	No
822	https://figshare.com/articles/dataset/Gene_catalogue_compl_incompl_95_prot_faa_/13116809	https://doi.org/10.7717/peerj.10941	Not_present_after_99%_ANI_drep	Not_present_after_95%_ANI_drep	No
829	https://figshare.com/articles/dataset/Gene_catalogue_compl_incompl_95_prot_faa_/13116809	https://doi.org/10.7717/peerj.10941	Present_after_99%_ANI_drep	Not_present_after_95%_ANI_drep	No
831	https://figshare.com/articles/dataset/Gene_catalogue_compl_incompl_95_prot_faa_/13116809	https://doi.org/10.7717/peerj.10941	Present_after_99%_ANI_drep	Present_after_95%_ANI_drep	No
835	https://figshare.com/articles/dataset/Gene_catalogue_compl_incompl_95_prot_faa_/13116809	https://doi.org/10.7717/peerj.10941	Not_present_after_99%_ANI_drep	Not_present_after_95%_ANI_drep	No
836	https://figshare.com/articles/dataset/Gene_catalogue_compl_incompl_95_prot_faa_/13116809	https://doi.org/10.7717/peerj.10941	Present_after_99%_ANI_drep	Present_after_95%_ANI_drep	No
839	https://figshare.com/articles/dataset/Gene_catalogue_compl_incompl_95_prot_faa_/13116809	https://doi.org/10.7717/peerj.10941	Not_present_after_99%_ANI_drep	Not_present_after_95%_ANI_drep	No
841	https://figshare.com/articles/dataset/Gene_catalogue_compl_incompl_95_prot_faa_/13116809	https://doi.org/10.7717/peerj.10941	Not_present_after_99%_ANI_drep	Not_present_after_95%_ANI_drep	No
846	https://figshare.com/articles/dataset/Gene_catalogue_compl_incompl_95_prot_faa_/13116809	https://doi.org/10.7717/peerj.10941	Present_after_99%_ANI_drep	Not_present_after_95%_ANI_drep	No
854	https://figshare.com/articles/dataset/Gene_catalogue_compl_incompl_95_prot_faa_/13116809	https://doi.org/10.7717/peerj.10941	Not_present_after_99%_ANI_drep	Not_present_after_95%_ANI_drep	No
862	https://figshare.com/articles/dataset/Gene_catalogue_compl_incompl_95_prot_faa_/13116809	https://doi.org/10.7717/peerj.10941	Not_present_after_99%_ANI_drep	Not_present_after_95%_ANI_drep	No
865	https://figshare.com/articles/dataset/Gene_catalogue_compl_incompl_95_prot_faa_/13116809	https://doi.org/10.7717/peerj.10941	Not_present_after_99%_ANI_drep	Not_present_after_95%_ANI_drep	No
866	https://figshare.com/articles/dataset/Gene_catalogue_compl_incompl_95_prot_faa_/13116809	https://doi.org/10.7717/peerj.10941	Not_present_after_99%_ANI_drep	Not_present_after_95%_ANI_drep	No
870	https://figshare.com/articles/dataset/Gene_catalogue_compl_incompl_95_prot_faa_/13116809	https://doi.org/10.7717/peerj.10941	Present_after_99%_ANI_drep	Not_present_after_95%_ANI_drep	No
872	https://figshare.com/articles/dataset/Gene_catalogue_compl_incompl_95_prot_faa_/13116809	https://doi.org/10.7717/peerj.10941	Not_present_after_99%_ANI_drep	Not_present_after_95%_ANI_drep	No
876	https://figshare.com/articles/dataset/Gene_catalogue_compl_incompl_95_prot_faa_/13116809	https://doi.org/10.7717/peerj.10941	Present_after_99%_ANI_drep	Present_after_95%_ANI_drep	No
878	https://figshare.com/articles/dataset/Gene_catalogue_compl_incompl_95_prot_faa_/13116809	https://doi.org/10.7717/peerj.10941	Present_after_99%_ANI_drep	Not_present_after_95%_ANI_drep	No
881	https://figshare.com/articles/dataset/Gene_catalogue_compl_incompl_95_prot_faa_/13116809	https://doi.org/10.7717/peerj.10941	Not_present_after_99%_ANI_drep	Not_present_after_95%_ANI_drep	No
884	https://figshare.com/articles/dataset/Gene_catalogue_compl_incompl_95_prot_faa_/13116809	https://doi.org/10.7717/peerj.10941	Present_after_99%_ANI_drep	Not_present_after_95%_ANI_drep	No
887	https://figshare.com/articles/dataset/Gene_catalogue_compl_incompl_95_prot_faa_/13116809	https://doi.org/10.7717/peerj.10941	Not_present_after_99%_ANI_drep	Not_present_after_95%_ANI_drep	No
888	https://figshare.com/articles/dataset/Gene_catalogue_compl_incompl_95_prot_faa_/13116809	https://doi.org/10.7717/peerj.10941	Not_present_after_99%_ANI_drep	Not_present_after_95%_ANI_drep	No
889	https://figshare.com/articles/dataset/Gene_catalogue_compl_incompl_95_prot_faa_/13116809	https://doi.org/10.7717/peerj.10941	Not_present_after_99%_ANI_drep	Not_present_after_95%_ANI_drep	No
890	https://figshare.com/articles/dataset/Gene_catalogue_compl_incompl_95_prot_faa_/13116809	https://doi.org/10.7717/peerj.10941	Not_present_after_99%_ANI_drep	Not_present_after_95%_ANI_drep	No
894	https://figshare.com/articles/dataset/Gene_catalogue_compl_incompl_95_prot_faa_/13116809	https://doi.org/10.7717/peerj.10941	Present_after_99%_ANI_drep	Not_present_after_95%_ANI_drep	No
896	https://figshare.com/articles/dataset/Gene_catalogue_compl_incompl_95_prot_faa_/13116809	https://doi.org/10.7717/peerj.10941	Not_present_after_99%_ANI_drep	Not_present_after_95%_ANI_drep	No
898	https://figshare.com/articles/dataset/Gene_catalogue_compl_incompl_95_prot_faa_/13116809	https://doi.org/10.7717/peerj.10941	Not_present_after_99%_ANI_drep	Not_present_after_95%_ANI_drep	No
899	https://figshare.com/articles/dataset/Gene_catalogue_compl_incompl_95_prot_faa_/13116809	https://doi.org/10.7717/peerj.10941	Not_present_after_99%_ANI_drep	Not_present_after_95%_ANI_drep	No
900	https://figshare.com/articles/dataset/Gene_catalogue_compl_incompl_95_prot_faa_/13116809	https://doi.org/10.7717/peerj.10941	Present_after_99%_ANI_drep	Not_present_after_95%_ANI_drep	No
903	https://figshare.com/articles/dataset/Gene_catalogue_compl_incompl_95_prot_faa_/13116809	https://doi.org/10.7717/peerj.10941	Not_present_after_99%_ANI_drep	Not_present_after_95%_ANI_drep	No
904	https://figshare.com/articles/dataset/Gene_catalogue_compl_incompl_95_prot_faa_/13116809	https://doi.org/10.7717/peerj.10941	Present_after_99%_ANI_drep	Present_after_95%_ANI_drep	No
905	https://figshare.com/articles/dataset/Gene_catalogue_compl_incompl_95_prot_faa_/13116809	https://doi.org/10.7717/peerj.10941	Present_after_99%_ANI_drep	Not_present_after_95%_ANI_drep	No
910	https://figshare.com/articles/dataset/Gene_catalogue_compl_incompl_95_prot_faa_/13116809	https://doi.org/10.7717/peerj.10941	Not_present_after_99%_ANI_drep	Not_present_after_95%_ANI_drep	No
913	https://figshare.com/articles/dataset/Gene_catalogue_compl_incompl_95_prot_faa_/13116809	https://doi.org/10.7717/peerj.10941	Not_present_after_99%_ANI_drep	Not_present_after_95%_ANI_drep	No
928	https://figshare.com/articles/dataset/Gene_catalogue_compl_incompl_95_prot_faa_/13116809	https://doi.org/10.7717/peerj.10941	Present_after_99%_ANI_drep	Not_present_after_95%_ANI_drep	No
934	https://figshare.com/articles/dataset/Gene_catalogue_compl_incompl_95_prot_faa_/13116809	https://doi.org/10.7717/peerj.10941	Not_present_after_99%_ANI_drep	Not_present_after_95%_ANI_drep	No
935	https://figshare.com/articles/dataset/Gene_catalogue_compl_incompl_95_prot_faa_/13116809	https://doi.org/10.7717/peerj.10941	Present_after_99%_ANI_drep	Not_present_after_95%_ANI_drep	No
941	https://figshare.com/articles/dataset/Gene_catalogue_compl_incompl_95_prot_faa_/13116809	https://doi.org/10.7717/peerj.10941	Not_present_after_99%_ANI_drep	Not_present_after_95%_ANI_drep	No
943	https://figshare.com/articles/dataset/Gene_catalogue_compl_incompl_95_prot_faa_/13116809	https://doi.org/10.7717/peerj.10941	Present_after_99%_ANI_drep	Not_present_after_95%_ANI_drep	No
945	https://figshare.com/articles/dataset/Gene_catalogue_compl_incompl_95_prot_faa_/13116809	https://doi.org/10.7717/peerj.10941	Not_present_after_99%_ANI_drep	Not_present_after_95%_ANI_drep	No
946	https://figshare.com/articles/dataset/Gene_catalogue_compl_incompl_95_prot_faa_/13116809	https://doi.org/10.7717/peerj.10941	Not_present_after_99%_ANI_drep	Not_present_after_95%_ANI_drep	No
948	https://figshare.com/articles/dataset/Gene_catalogue_compl_incompl_95_prot_faa_/13116809	https://doi.org/10.7717/peerj.10941	Not_present_after_99%_ANI_drep	Not_present_after_95%_ANI_drep	No
951	https://figshare.com/articles/dataset/Gene_catalogue_compl_incompl_95_prot_faa_/13116809	https://doi.org/10.7717/peerj.10941	Not_present_after_99%_ANI_drep	Not_present_after_95%_ANI_drep	No
964	https://figshare.com/articles/dataset/Gene_catalogue_compl_incompl_95_prot_faa_/13116809	https://doi.org/10.7717/peerj.10941	Not_present_after_99%_ANI_drep	Not_present_after_95%_ANI_drep	No
966	https://figshare.com/articles/dataset/Gene_catalogue_compl_incompl_95_prot_faa_/13116809	https://doi.org/10.7717/peerj.10941	Not_present_after_99%_ANI_drep	Not_present_after_95%_ANI_drep	No
968	https://figshare.com/articles/dataset/Gene_catalogue_compl_incompl_95_prot_faa_/13116809	https://doi.org/10.7717/peerj.10941	Not_present_after_99%_ANI_drep	Not_present_after_95%_ANI_drep	No
970	https://figshare.com/articles/dataset/Gene_catalogue_compl_incompl_95_prot_faa_/13116809	https://doi.org/10.7717/peerj.10941	Not_present_after_99%_ANI_drep	Not_present_after_95%_ANI_drep	No
976	https://figshare.com/articles/dataset/Gene_catalogue_compl_incompl_95_prot_faa_/13116809	https://doi.org/10.7717/peerj.10941	Present_after_99%_ANI_drep	Not_present_after_95%_ANI_drep	No
977	https://figshare.com/articles/dataset/Gene_catalogue_compl_incompl_95_prot_faa_/13116809	https://doi.org/10.7717/peerj.10941	Not_present_after_99%_ANI_drep	Not_present_after_95%_ANI_drep	No
980	https://figshare.com/articles/dataset/Gene_catalogue_compl_incompl_95_prot_faa_/13116809	https://doi.org/10.7717/peerj.10941	Not_present_after_99%_ANI_drep	Not_present_after_95%_ANI_drep	No
981	https://figshare.com/articles/dataset/Gene_catalogue_compl_incompl_95_prot_faa_/13116809	https://doi.org/10.7717/peerj.10941	Present_after_99%_ANI_drep	Not_present_after_95%_ANI_drep	No
982	https://figshare.com/articles/dataset/Gene_catalogue_compl_incompl_95_prot_faa_/13116809	https://doi.org/10.7717/peerj.10941	Not_present_after_99%_ANI_drep	Not_present_after_95%_ANI_drep	No
984	https://figshare.com/articles/dataset/Gene_catalogue_compl_incompl_95_prot_faa_/13116809	https://doi.org/10.7717/peerj.10941	Present_after_99%_ANI_drep	Present_after_95%_ANI_drep	No
989	https://figshare.com/articles/dataset/Gene_catalogue_compl_incompl_95_prot_faa_/13116809	https://doi.org/10.7717/peerj.10941	Not_present_after_99%_ANI_drep	Not_present_after_95%_ANI_drep	No
997	https://figshare.com/articles/dataset/Gene_catalogue_compl_incompl_95_prot_faa_/13116809	https://doi.org/10.7717/peerj.10941	Not_present_after_99%_ANI_drep	Not_present_after_95%_ANI_drep	No
999	https://figshare.com/articles/dataset/Gene_catalogue_compl_incompl_95_prot_faa_/13116809	https://doi.org/10.7717/peerj.10941	Present_after_99%_ANI_drep	Not_present_after_95%_ANI_drep	No
1001	https://figshare.com/articles/dataset/Gene_catalogue_compl_incompl_95_prot_faa_/13116809	https://doi.org/10.7717/peerj.10941	Not_present_after_99%_ANI_drep	Not_present_after_95%_ANI_drep	No
1007	https://figshare.com/articles/dataset/Gene_catalogue_compl_incompl_95_prot_faa_/13116809	https://doi.org/10.7717/peerj.10941	Not_present_after_99%_ANI_drep	Not_present_after_95%_ANI_drep	No
1011	https://figshare.com/articles/dataset/Gene_catalogue_compl_incompl_95_prot_faa_/13116809	https://doi.org/10.7717/peerj.10941	Present_after_99%_ANI_drep	Not_present_after_95%_ANI_drep	No
1013	https://figshare.com/articles/dataset/Gene_catalogue_compl_incompl_95_prot_faa_/13116809	https://doi.org/10.7717/peerj.10941	Not_present_after_99%_ANI_drep	Not_present_after_95%_ANI_drep	No
1014	https://figshare.com/articles/dataset/Gene_catalogue_compl_incompl_95_prot_faa_/13116809	https://doi.org/10.7717/peerj.10941	Not_present_after_99%_ANI_drep	Not_present_after_95%_ANI_drep	No
1019	https://figshare.com/articles/dataset/Gene_catalogue_compl_incompl_95_prot_faa_/13116809	https://doi.org/10.7717/peerj.10941	Present_after_99%_ANI_drep	Not_present_after_95%_ANI_drep	No
1022	https://figshare.com/articles/dataset/Gene_catalogue_compl_incompl_95_prot_faa_/13116809	https://doi.org/10.7717/peerj.10941	Not_present_after_99%_ANI_drep	Not_present_after_95%_ANI_drep	No
1024	https://figshare.com/articles/dataset/Gene_catalogue_compl_incompl_95_prot_faa_/13116809	https://doi.org/10.7717/peerj.10941	Not_present_after_99%_ANI_drep	Not_present_after_95%_ANI_drep	No
1026	https://figshare.com/articles/dataset/Gene_catalogue_compl_incompl_95_prot_faa_/13116809	https://doi.org/10.7717/peerj.10941	Not_present_after_99%_ANI_drep	Not_present_after_95%_ANI_drep	No
1027	https://figshare.com/articles/dataset/Gene_catalogue_compl_incompl_95_prot_faa_/13116809	https://doi.org/10.7717/peerj.10941	Present_after_99%_ANI_drep	Not_present_after_95%_ANI_drep	No
1028	https://figshare.com/articles/dataset/Gene_catalogue_compl_incompl_95_prot_faa_/13116809	https://doi.org/10.7717/peerj.10941	Present_after_99%_ANI_drep	Not_present_after_95%_ANI_drep	No
1029	https://figshare.com/articles/dataset/Gene_catalogue_compl_incompl_95_prot_faa_/13116809	https://doi.org/10.7717/peerj.10941	Not_present_after_99%_ANI_drep	Not_present_after_95%_ANI_drep	No
1033	https://figshare.com/articles/dataset/Gene_catalogue_compl_incompl_95_prot_faa_/13116809	https://doi.org/10.7717/peerj.10941	Not_present_after_99%_ANI_drep	Not_present_after_95%_ANI_drep	No
1034	https://figshare.com/articles/dataset/Gene_catalogue_compl_incompl_95_prot_faa_/13116809	https://doi.org/10.7717/peerj.10941	Not_present_after_99%_ANI_drep	Not_present_after_95%_ANI_drep	No
1039	https://figshare.com/articles/dataset/Gene_catalogue_compl_incompl_95_prot_faa_/13116809	https://doi.org/10.7717/peerj.10941	Not_present_after_99%_ANI_drep	Not_present_after_95%_ANI_drep	No
1041	https://figshare.com/articles/dataset/Gene_catalogue_compl_incompl_95_prot_faa_/13116809	https://doi.org/10.7717/peerj.10941	Present_after_99%_ANI_drep	Not_present_after_95%_ANI_drep	No
1042	https://figshare.com/articles/dataset/Gene_catalogue_compl_incompl_95_prot_faa_/13116809	https://doi.org/10.7717/peerj.10941	Present_after_99%_ANI_drep	Not_present_after_95%_ANI_drep	No
1043	https://figshare.com/articles/dataset/Gene_catalogue_compl_incompl_95_prot_faa_/13116809	https://doi.org/10.7717/peerj.10941	Not_present_after_99%_ANI_drep	Not_present_after_95%_ANI_drep	No
1046	https://figshare.com/articles/dataset/Gene_catalogue_compl_incompl_95_prot_faa_/13116809	https://doi.org/10.7717/peerj.10941	Not_present_after_99%_ANI_drep	Not_present_after_95%_ANI_drep	No
1047	https://figshare.com/articles/dataset/Gene_catalogue_compl_incompl_95_prot_faa_/13116809	https://doi.org/10.7717/peerj.10941	Not_present_after_99%_ANI_drep	Not_present_after_95%_ANI_drep	No
1050	https://figshare.com/articles/dataset/Gene_catalogue_compl_incompl_95_prot_faa_/13116809	https://doi.org/10.7717/peerj.10941	Not_present_after_99%_ANI_drep	Not_present_after_95%_ANI_drep	No
1060	https://figshare.com/articles/dataset/Gene_catalogue_compl_incompl_95_prot_faa_/13116809	https://doi.org/10.7717/peerj.10941	Not_present_after_99%_ANI_drep	Not_present_after_95%_ANI_drep	No
1062	https://figshare.com/articles/dataset/Gene_catalogue_compl_incompl_95_prot_faa_/13116809	https://doi.org/10.7717/peerj.10941	Present_after_99%_ANI_drep	Present_after_95%_ANI_drep	No
1063	https://figshare.com/articles/dataset/Gene_catalogue_compl_incompl_95_prot_faa_/13116809	https://doi.org/10.7717/peerj.10941	Present_after_99%_ANI_drep	Present_after_95%_ANI_drep	No
1064	https://figshare.com/articles/dataset/Gene_catalogue_compl_incompl_95_prot_faa_/13116809	https://doi.org/10.7717/peerj.10941	Not_present_after_99%_ANI_drep	Not_present_after_95%_ANI_drep	No
1068	https://figshare.com/articles/dataset/Gene_catalogue_compl_incompl_95_prot_faa_/13116809	https://doi.org/10.7717/peerj.10941	Not_present_after_99%_ANI_drep	Not_present_after_95%_ANI_drep	No
1070	https://figshare.com/articles/dataset/Gene_catalogue_compl_incompl_95_prot_faa_/13116809	https://doi.org/10.7717/peerj.10941	Present_after_99%_ANI_drep	Not_present_after_95%_ANI_drep	No
1071	https://figshare.com/articles/dataset/Gene_catalogue_compl_incompl_95_prot_faa_/13116809	https://doi.org/10.7717/peerj.10941	Present_after_99%_ANI_drep	Not_present_after_95%_ANI_drep	No
1073	https://figshare.com/articles/dataset/Gene_catalogue_compl_incompl_95_prot_faa_/13116809	https://doi.org/10.7717/peerj.10941	Not_present_after_99%_ANI_drep	Not_present_after_95%_ANI_drep	No
1074	https://figshare.com/articles/dataset/Gene_catalogue_compl_incompl_95_prot_faa_/13116809	https://doi.org/10.7717/peerj.10941	Present_after_99%_ANI_drep	Not_present_after_95%_ANI_drep	No
1077	https://figshare.com/articles/dataset/Gene_catalogue_compl_incompl_95_prot_faa_/13116809	https://doi.org/10.7717/peerj.10941	Not_present_after_99%_ANI_drep	Not_present_after_95%_ANI_drep	No
1078	https://figshare.com/articles/dataset/Gene_catalogue_compl_incompl_95_prot_faa_/13116809	https://doi.org/10.7717/peerj.10941	Present_after_99%_ANI_drep	Not_present_after_95%_ANI_drep	No
1079	https://figshare.com/articles/dataset/Gene_catalogue_compl_incompl_95_prot_faa_/13116809	https://doi.org/10.7717/peerj.10941	Present_after_99%_ANI_drep	Not_present_after_95%_ANI_drep	No
1083	https://figshare.com/articles/dataset/Gene_catalogue_compl_incompl_95_prot_faa_/13116809	https://doi.org/10.7717/peerj.10941	Not_present_after_99%_ANI_drep	Not_present_after_95%_ANI_drep	No
1084	https://figshare.com/articles/dataset/Gene_catalogue_compl_incompl_95_prot_faa_/13116809	https://doi.org/10.7717/peerj.10941	Not_present_after_99%_ANI_drep	Not_present_after_95%_ANI_drep	No
1086	https://figshare.com/articles/dataset/Gene_catalogue_compl_incompl_95_prot_faa_/13116809	https://doi.org/10.7717/peerj.10941	Not_present_after_99%_ANI_drep	Not_present_after_95%_ANI_drep	No
1089	https://figshare.com/articles/dataset/Gene_catalogue_compl_incompl_95_prot_faa_/13116809	https://doi.org/10.7717/peerj.10941	Not_present_after_99%_ANI_drep	Not_present_after_95%_ANI_drep	No
1091	https://figshare.com/articles/dataset/Gene_catalogue_compl_incompl_95_prot_faa_/13116809	https://doi.org/10.7717/peerj.10941	Present_after_99%_ANI_drep	Not_present_after_95%_ANI_drep	No
1095	https://figshare.com/articles/dataset/Gene_catalogue_compl_incompl_95_prot_faa_/13116809	https://doi.org/10.7717/peerj.10941	Not_present_after_99%_ANI_drep	Not_present_after_95%_ANI_drep	No
1098	https://figshare.com/articles/dataset/Gene_catalogue_compl_incompl_95_prot_faa_/13116809	https://doi.org/10.7717/peerj.10941	Not_present_after_99%_ANI_drep	Not_present_after_95%_ANI_drep	No
1106	https://figshare.com/articles/dataset/Gene_catalogue_compl_incompl_95_prot_faa_/13116809	https://doi.org/10.7717/peerj.10941	Present_after_99%_ANI_drep	Not_present_after_95%_ANI_drep	No
1109	https://figshare.com/articles/dataset/Gene_catalogue_compl_incompl_95_prot_faa_/13116809	https://doi.org/10.7717/peerj.10941	Present_after_99%_ANI_drep	Not_present_after_95%_ANI_drep	No
1110	https://figshare.com/articles/dataset/Gene_catalogue_compl_incompl_95_prot_faa_/13116809	https://doi.org/10.7717/peerj.10941	Not_present_after_99%_ANI_drep	Not_present_after_95%_ANI_drep	No
1111	https://figshare.com/articles/dataset/Gene_catalogue_compl_incompl_95_prot_faa_/13116809	https://doi.org/10.7717/peerj.10941	Not_present_after_99%_ANI_drep	Not_present_after_95%_ANI_drep	No
1113	https://figshare.com/articles/dataset/Gene_catalogue_compl_incompl_95_prot_faa_/13116809	https://doi.org/10.7717/peerj.10941	Not_present_after_99%_ANI_drep	Not_present_after_95%_ANI_drep	No
1116	https://figshare.com/articles/dataset/Gene_catalogue_compl_incompl_95_prot_faa_/13116809	https://doi.org/10.7717/peerj.10941	Not_present_after_99%_ANI_drep	Not_present_after_95%_ANI_drep	No
1118	https://figshare.com/articles/dataset/Gene_catalogue_compl_incompl_95_prot_faa_/13116809	https://doi.org/10.7717/peerj.10941	Not_present_after_99%_ANI_drep	Not_present_after_95%_ANI_drep	No
1119	https://figshare.com/articles/dataset/Gene_catalogue_compl_incompl_95_prot_faa_/13116809	https://doi.org/10.7717/peerj.10941	Not_present_after_99%_ANI_drep	Not_present_after_95%_ANI_drep	No
1123	https://figshare.com/articles/dataset/Gene_catalogue_compl_incompl_95_prot_faa_/13116809	https://doi.org/10.7717/peerj.10941	Present_after_99%_ANI_drep	Present_after_95%_ANI_drep	No
1125	https://figshare.com/articles/dataset/Gene_catalogue_compl_incompl_95_prot_faa_/13116809	https://doi.org/10.7717/peerj.10941	Not_present_after_99%_ANI_drep	Not_present_after_95%_ANI_drep	No
1130	https://figshare.com/articles/dataset/Gene_catalogue_compl_incompl_95_prot_faa_/13116809	https://doi.org/10.7717/peerj.10941	Not_present_after_99%_ANI_drep	Not_present_after_95%_ANI_drep	No
1135	https://figshare.com/articles/dataset/Gene_catalogue_compl_incompl_95_prot_faa_/13116809	https://doi.org/10.7717/peerj.10941	Not_present_after_99%_ANI_drep	Not_present_after_95%_ANI_drep	No
1136	https://figshare.com/articles/dataset/Gene_catalogue_compl_incompl_95_prot_faa_/13116809	https://doi.org/10.7717/peerj.10941	Present_after_99%_ANI_drep	Present_after_95%_ANI_drep	No
1140	https://figshare.com/articles/dataset/Gene_catalogue_compl_incompl_95_prot_faa_/13116809	https://doi.org/10.7717/peerj.10941	Present_after_99%_ANI_drep	Not_present_after_95%_ANI_drep	No
1144	https://figshare.com/articles/dataset/Gene_catalogue_compl_incompl_95_prot_faa_/13116809	https://doi.org/10.7717/peerj.10941	Not_present_after_99%_ANI_drep	Not_present_after_95%_ANI_drep	No
1146	https://figshare.com/articles/dataset/Gene_catalogue_compl_incompl_95_prot_faa_/13116809	https://doi.org/10.7717/peerj.10941	Present_after_99%_ANI_drep	Not_present_after_95%_ANI_drep	No
1148	https://figshare.com/articles/dataset/Gene_catalogue_compl_incompl_95_prot_faa_/13116809	https://doi.org/10.7717/peerj.10941	Present_after_99%_ANI_drep	Present_after_95%_ANI_drep	No
1149	https://figshare.com/articles/dataset/Gene_catalogue_compl_incompl_95_prot_faa_/13116809	https://doi.org/10.7717/peerj.10941	Not_present_after_99%_ANI_drep	Not_present_after_95%_ANI_drep	No
1151	https://figshare.com/articles/dataset/Gene_catalogue_compl_incompl_95_prot_faa_/13116809	https://doi.org/10.7717/peerj.10941	Not_present_after_99%_ANI_drep	Not_present_after_95%_ANI_drep	No
1158	https://figshare.com/articles/dataset/Gene_catalogue_compl_incompl_95_prot_faa_/13116809	https://doi.org/10.7717/peerj.10941	Not_present_after_99%_ANI_drep	Not_present_after_95%_ANI_drep	No
1159	https://figshare.com/articles/dataset/Gene_catalogue_compl_incompl_95_prot_faa_/13116809	https://doi.org/10.7717/peerj.10941	Not_present_after_99%_ANI_drep	Not_present_after_95%_ANI_drep	No
1160	https://figshare.com/articles/dataset/Gene_catalogue_compl_incompl_95_prot_faa_/13116809	https://doi.org/10.7717/peerj.10941	Not_present_after_99%_ANI_drep	Not_present_after_95%_ANI_drep	No
1161	https://figshare.com/articles/dataset/Gene_catalogue_compl_incompl_95_prot_faa_/13116809	https://doi.org/10.7717/peerj.10941	Not_present_after_99%_ANI_drep	Not_present_after_95%_ANI_drep	No
1162	https://figshare.com/articles/dataset/Gene_catalogue_compl_incompl_95_prot_faa_/13116809	https://doi.org/10.7717/peerj.10941	Not_present_after_99%_ANI_drep	Not_present_after_95%_ANI_drep	No
1163	https://figshare.com/articles/dataset/Gene_catalogue_compl_incompl_95_prot_faa_/13116809	https://doi.org/10.7717/peerj.10941	Not_present_after_99%_ANI_drep	Not_present_after_95%_ANI_drep	No
1167	https://figshare.com/articles/dataset/Gene_catalogue_compl_incompl_95_prot_faa_/13116809	https://doi.org/10.7717/peerj.10941	Present_after_99%_ANI_drep	Not_present_after_95%_ANI_drep	No
1168	https://figshare.com/articles/dataset/Gene_catalogue_compl_incompl_95_prot_faa_/13116809	https://doi.org/10.7717/peerj.10941	Not_present_after_99%_ANI_drep	Not_present_after_95%_ANI_drep	No
1170	https://figshare.com/articles/dataset/Gene_catalogue_compl_incompl_95_prot_faa_/13116809	https://doi.org/10.7717/peerj.10941	Not_present_after_99%_ANI_drep	Not_present_after_95%_ANI_drep	No
1171	https://figshare.com/articles/dataset/Gene_catalogue_compl_incompl_95_prot_faa_/13116809	https://doi.org/10.7717/peerj.10941	Not_present_after_99%_ANI_drep	Not_present_after_95%_ANI_drep	No
1172	https://figshare.com/articles/dataset/Gene_catalogue_compl_incompl_95_prot_faa_/13116809	https://doi.org/10.7717/peerj.10941	Not_present_after_99%_ANI_drep	Not_present_after_95%_ANI_drep	No
1181	https://figshare.com/articles/dataset/Gene_catalogue_compl_incompl_95_prot_faa_/13116809	https://doi.org/10.7717/peerj.10941	Present_after_99%_ANI_drep	Not_present_after_95%_ANI_drep	No
1182	https://figshare.com/articles/dataset/Gene_catalogue_compl_incompl_95_prot_faa_/13116809	https://doi.org/10.7717/peerj.10941	Not_present_after_99%_ANI_drep	Not_present_after_95%_ANI_drep	No
1185	https://figshare.com/articles/dataset/Gene_catalogue_compl_incompl_95_prot_faa_/13116809	https://doi.org/10.7717/peerj.10941	Not_present_after_99%_ANI_drep	Not_present_after_95%_ANI_drep	No
1188	https://figshare.com/articles/dataset/Gene_catalogue_compl_incompl_95_prot_faa_/13116809	https://doi.org/10.7717/peerj.10941	Not_present_after_99%_ANI_drep	Not_present_after_95%_ANI_drep	No
1190	https://figshare.com/articles/dataset/Gene_catalogue_compl_incompl_95_prot_faa_/13116809	https://doi.org/10.7717/peerj.10941	Not_present_after_99%_ANI_drep	Not_present_after_95%_ANI_drep	No
1191	https://figshare.com/articles/dataset/Gene_catalogue_compl_incompl_95_prot_faa_/13116809	https://doi.org/10.7717/peerj.10941	Not_present_after_99%_ANI_drep	Not_present_after_95%_ANI_drep	No
1193	https://figshare.com/articles/dataset/Gene_catalogue_compl_incompl_95_prot_faa_/13116809	https://doi.org/10.7717/peerj.10941	Present_after_99%_ANI_drep	Present_after_95%_ANI_drep	No
1195	https://figshare.com/articles/dataset/Gene_catalogue_compl_incompl_95_prot_faa_/13116809	https://doi.org/10.7717/peerj.10941	Present_after_99%_ANI_drep	Not_present_after_95%_ANI_drep	No
1197	https://figshare.com/articles/dataset/Gene_catalogue_compl_incompl_95_prot_faa_/13116809	https://doi.org/10.7717/peerj.10941	Present_after_99%_ANI_drep	Not_present_after_95%_ANI_drep	No
1199	https://figshare.com/articles/dataset/Gene_catalogue_compl_incompl_95_prot_faa_/13116809	https://doi.org/10.7717/peerj.10941	Not_present_after_99%_ANI_drep	Not_present_after_95%_ANI_drep	No
1201	https://figshare.com/articles/dataset/Gene_catalogue_compl_incompl_95_prot_faa_/13116809	https://doi.org/10.7717/peerj.10941	Not_present_after_99%_ANI_drep	Not_present_after_95%_ANI_drep	No
1205	https://figshare.com/articles/dataset/Gene_catalogue_compl_incompl_95_prot_faa_/13116809	https://doi.org/10.7717/peerj.10941	Not_present_after_99%_ANI_drep	Not_present_after_95%_ANI_drep	No
1206	https://figshare.com/articles/dataset/Gene_catalogue_compl_incompl_95_prot_faa_/13116809	https://doi.org/10.7717/peerj.10941	Present_after_99%_ANI_drep	Not_present_after_95%_ANI_drep	No
1207	https://figshare.com/articles/dataset/Gene_catalogue_compl_incompl_95_prot_faa_/13116809	https://doi.org/10.7717/peerj.10941	Present_after_99%_ANI_drep	Not_present_after_95%_ANI_drep	No
1209	https://figshare.com/articles/dataset/Gene_catalogue_compl_incompl_95_prot_faa_/13116809	https://doi.org/10.7717/peerj.10941	Not_present_after_99%_ANI_drep	Not_present_after_95%_ANI_drep	No
1213	https://figshare.com/articles/dataset/Gene_catalogue_compl_incompl_95_prot_faa_/13116809	https://doi.org/10.7717/peerj.10941	Not_present_after_99%_ANI_drep	Not_present_after_95%_ANI_drep	No
1215	https://figshare.com/articles/dataset/Gene_catalogue_compl_incompl_95_prot_faa_/13116809	https://doi.org/10.7717/peerj.10941	Present_after_99%_ANI_drep	Present_after_95%_ANI_drep	No
1222	https://figshare.com/articles/dataset/Gene_catalogue_compl_incompl_95_prot_faa_/13116809	https://doi.org/10.7717/peerj.10941	Not_present_after_99%_ANI_drep	Not_present_after_95%_ANI_drep	No
1223	https://figshare.com/articles/dataset/Gene_catalogue_compl_incompl_95_prot_faa_/13116809	https://doi.org/10.7717/peerj.10941	Not_present_after_99%_ANI_drep	Not_present_after_95%_ANI_drep	No
1230	https://figshare.com/articles/dataset/Gene_catalogue_compl_incompl_95_prot_faa_/13116809	https://doi.org/10.7717/peerj.10941	Not_present_after_99%_ANI_drep	Not_present_after_95%_ANI_drep	No
1232	https://figshare.com/articles/dataset/Gene_catalogue_compl_incompl_95_prot_faa_/13116809	https://doi.org/10.7717/peerj.10941	Not_present_after_99%_ANI_drep	Not_present_after_95%_ANI_drep	No
1233	https://figshare.com/articles/dataset/Gene_catalogue_compl_incompl_95_prot_faa_/13116809	https://doi.org/10.7717/peerj.10941	Present_after_99%_ANI_drep	Not_present_after_95%_ANI_drep	No
1236	https://figshare.com/articles/dataset/Gene_catalogue_compl_incompl_95_prot_faa_/13116809	https://doi.org/10.7717/peerj.10941	Present_after_99%_ANI_drep	Not_present_after_95%_ANI_drep	No
1237	https://figshare.com/articles/dataset/Gene_catalogue_compl_incompl_95_prot_faa_/13116809	https://doi.org/10.7717/peerj.10941	Not_present_after_99%_ANI_drep	Not_present_after_95%_ANI_drep	No
1244	https://figshare.com/articles/dataset/Gene_catalogue_compl_incompl_95_prot_faa_/13116809	https://doi.org/10.7717/peerj.10941	Present_after_99%_ANI_drep	Not_present_after_95%_ANI_drep	No
1246	https://figshare.com/articles/dataset/Gene_catalogue_compl_incompl_95_prot_faa_/13116809	https://doi.org/10.7717/peerj.10941	Not_present_after_99%_ANI_drep	Not_present_after_95%_ANI_drep	No
1250	https://figshare.com/articles/dataset/Gene_catalogue_compl_incompl_95_prot_faa_/13116809	https://doi.org/10.7717/peerj.10941	Not_present_after_99%_ANI_drep	Not_present_after_95%_ANI_drep	No
1254	https://figshare.com/articles/dataset/Gene_catalogue_compl_incompl_95_prot_faa_/13116809	https://doi.org/10.7717/peerj.10941	Present_after_99%_ANI_drep	Not_present_after_95%_ANI_drep	No
1257	https://figshare.com/articles/dataset/Gene_catalogue_compl_incompl_95_prot_faa_/13116809	https://doi.org/10.7717/peerj.10941	Not_present_after_99%_ANI_drep	Not_present_after_95%_ANI_drep	No
1262	https://figshare.com/articles/dataset/Gene_catalogue_compl_incompl_95_prot_faa_/13116809	https://doi.org/10.7717/peerj.10941	Not_present_after_99%_ANI_drep	Not_present_after_95%_ANI_drep	No
1266	https://figshare.com/articles/dataset/Gene_catalogue_compl_incompl_95_prot_faa_/13116809	https://doi.org/10.7717/peerj.10941	Not_present_after_99%_ANI_drep	Not_present_after_95%_ANI_drep	No
1270	https://figshare.com/articles/dataset/Gene_catalogue_compl_incompl_95_prot_faa_/13116809	https://doi.org/10.7717/peerj.10941	Not_present_after_99%_ANI_drep	Not_present_after_95%_ANI_drep	No
1271	https://figshare.com/articles/dataset/Gene_catalogue_compl_incompl_95_prot_faa_/13116809	https://doi.org/10.7717/peerj.10941	Present_after_99%_ANI_drep	Not_present_after_95%_ANI_drep	No
1272	https://figshare.com/articles/dataset/Gene_catalogue_compl_incompl_95_prot_faa_/13116809	https://doi.org/10.7717/peerj.10941	Not_present_after_99%_ANI_drep	Not_present_after_95%_ANI_drep	No
1274	https://figshare.com/articles/dataset/Gene_catalogue_compl_incompl_95_prot_faa_/13116809	https://doi.org/10.7717/peerj.10941	Not_present_after_99%_ANI_drep	Not_present_after_95%_ANI_drep	No
1277	https://figshare.com/articles/dataset/Gene_catalogue_compl_incompl_95_prot_faa_/13116809	https://doi.org/10.7717/peerj.10941	Not_present_after_99%_ANI_drep	Not_present_after_95%_ANI_drep	No
1279	https://figshare.com/articles/dataset/Gene_catalogue_compl_incompl_95_prot_faa_/13116809	https://doi.org/10.7717/peerj.10941	Present_after_99%_ANI_drep	Not_present_after_95%_ANI_drep	No
1282	https://figshare.com/articles/dataset/Gene_catalogue_compl_incompl_95_prot_faa_/13116809	https://doi.org/10.7717/peerj.10941	Present_after_99%_ANI_drep	Present_after_95%_ANI_drep	No
1284	https://figshare.com/articles/dataset/Gene_catalogue_compl_incompl_95_prot_faa_/13116809	https://doi.org/10.7717/peerj.10941	Not_present_after_99%_ANI_drep	Not_present_after_95%_ANI_drep	No
1289	https://figshare.com/articles/dataset/Gene_catalogue_compl_incompl_95_prot_faa_/13116809	https://doi.org/10.7717/peerj.10941	Not_present_after_99%_ANI_drep	Not_present_after_95%_ANI_drep	No
1290	https://figshare.com/articles/dataset/Gene_catalogue_compl_incompl_95_prot_faa_/13116809	https://doi.org/10.7717/peerj.10941	Present_after_99%_ANI_drep	Not_present_after_95%_ANI_drep	No
1292	https://figshare.com/articles/dataset/Gene_catalogue_compl_incompl_95_prot_faa_/13116809	https://doi.org/10.7717/peerj.10941	Not_present_after_99%_ANI_drep	Not_present_after_95%_ANI_drep	No
1293	https://figshare.com/articles/dataset/Gene_catalogue_compl_incompl_95_prot_faa_/13116809	https://doi.org/10.7717/peerj.10941	Not_present_after_99%_ANI_drep	Not_present_after_95%_ANI_drep	No
1297	https://figshare.com/articles/dataset/Gene_catalogue_compl_incompl_95_prot_faa_/13116809	https://doi.org/10.7717/peerj.10941	Not_present_after_99%_ANI_drep	Not_present_after_95%_ANI_drep	No
1298	https://figshare.com/articles/dataset/Gene_catalogue_compl_incompl_95_prot_faa_/13116809	https://doi.org/10.7717/peerj.10941	Not_present_after_99%_ANI_drep	Not_present_after_95%_ANI_drep	No
1299	https://figshare.com/articles/dataset/Gene_catalogue_compl_incompl_95_prot_faa_/13116809	https://doi.org/10.7717/peerj.10941	Not_present_after_99%_ANI_drep	Not_present_after_95%_ANI_drep	No
1306	https://figshare.com/articles/dataset/Gene_catalogue_compl_incompl_95_prot_faa_/13116809	https://doi.org/10.7717/peerj.10941	Not_present_after_99%_ANI_drep	Not_present_after_95%_ANI_drep	No
1309	https://figshare.com/articles/dataset/Gene_catalogue_compl_incompl_95_prot_faa_/13116809	https://doi.org/10.7717/peerj.10941	Not_present_after_99%_ANI_drep	Not_present_after_95%_ANI_drep	No
1313	https://figshare.com/articles/dataset/Gene_catalogue_compl_incompl_95_prot_faa_/13116809	https://doi.org/10.7717/peerj.10941	Not_present_after_99%_ANI_drep	Not_present_after_95%_ANI_drep	No
1314	https://figshare.com/articles/dataset/Gene_catalogue_compl_incompl_95_prot_faa_/13116809	https://doi.org/10.7717/peerj.10941	Present_after_99%_ANI_drep	Present_after_95%_ANI_drep	No
1315	https://figshare.com/articles/dataset/Gene_catalogue_compl_incompl_95_prot_faa_/13116809	https://doi.org/10.7717/peerj.10941	Present_after_99%_ANI_drep	Not_present_after_95%_ANI_drep	No
1317	https://figshare.com/articles/dataset/Gene_catalogue_compl_incompl_95_prot_faa_/13116809	https://doi.org/10.7717/peerj.10941	Not_present_after_99%_ANI_drep	Not_present_after_95%_ANI_drep	No
1327	https://figshare.com/articles/dataset/Gene_catalogue_compl_incompl_95_prot_faa_/13116809	https://doi.org/10.7717/peerj.10941	Not_present_after_99%_ANI_drep	Not_present_after_95%_ANI_drep	No
1328	https://figshare.com/articles/dataset/Gene_catalogue_compl_incompl_95_prot_faa_/13116809	https://doi.org/10.7717/peerj.10941	Not_present_after_99%_ANI_drep	Not_present_after_95%_ANI_drep	No
1331	https://figshare.com/articles/dataset/Gene_catalogue_compl_incompl_95_prot_faa_/13116809	https://doi.org/10.7717/peerj.10941	Not_present_after_99%_ANI_drep	Not_present_after_95%_ANI_drep	No
1333	https://figshare.com/articles/dataset/Gene_catalogue_compl_incompl_95_prot_faa_/13116809	https://doi.org/10.7717/peerj.10941	Present_after_99%_ANI_drep	Not_present_after_95%_ANI_drep	No
1334	https://figshare.com/articles/dataset/Gene_catalogue_compl_incompl_95_prot_faa_/13116809	https://doi.org/10.7717/peerj.10941	Not_present_after_99%_ANI_drep	Not_present_after_95%_ANI_drep	No
1338	https://figshare.com/articles/dataset/Gene_catalogue_compl_incompl_95_prot_faa_/13116809	https://doi.org/10.7717/peerj.10941	Not_present_after_99%_ANI_drep	Not_present_after_95%_ANI_drep	No
1340	https://figshare.com/articles/dataset/Gene_catalogue_compl_incompl_95_prot_faa_/13116809	https://doi.org/10.7717/peerj.10941	Not_present_after_99%_ANI_drep	Not_present_after_95%_ANI_drep	No
1341	https://figshare.com/articles/dataset/Gene_catalogue_compl_incompl_95_prot_faa_/13116809	https://doi.org/10.7717/peerj.10941	Not_present_after_99%_ANI_drep	Not_present_after_95%_ANI_drep	No
1345	https://figshare.com/articles/dataset/Gene_catalogue_compl_incompl_95_prot_faa_/13116809	https://doi.org/10.7717/peerj.10941	Present_after_99%_ANI_drep	Not_present_after_95%_ANI_drep	No
1348	https://figshare.com/articles/dataset/Gene_catalogue_compl_incompl_95_prot_faa_/13116809	https://doi.org/10.7717/peerj.10941	Not_present_after_99%_ANI_drep	Not_present_after_95%_ANI_drep	No
1350	https://figshare.com/articles/dataset/Gene_catalogue_compl_incompl_95_prot_faa_/13116809	https://doi.org/10.7717/peerj.10941	Not_present_after_99%_ANI_drep	Not_present_after_95%_ANI_drep	No
1352	https://figshare.com/articles/dataset/Gene_catalogue_compl_incompl_95_prot_faa_/13116809	https://doi.org/10.7717/peerj.10941	Present_after_99%_ANI_drep	Not_present_after_95%_ANI_drep	No
1353	https://figshare.com/articles/dataset/Gene_catalogue_compl_incompl_95_prot_faa_/13116809	https://doi.org/10.7717/peerj.10941	Not_present_after_99%_ANI_drep	Not_present_after_95%_ANI_drep	No
1354	https://figshare.com/articles/dataset/Gene_catalogue_compl_incompl_95_prot_faa_/13116809	https://doi.org/10.7717/peerj.10941	Present_after_99%_ANI_drep	Not_present_after_95%_ANI_drep	No
1355	https://figshare.com/articles/dataset/Gene_catalogue_compl_incompl_95_prot_faa_/13116809	https://doi.org/10.7717/peerj.10941	Present_after_99%_ANI_drep	Not_present_after_95%_ANI_drep	No
1357	https://figshare.com/articles/dataset/Gene_catalogue_compl_incompl_95_prot_faa_/13116809	https://doi.org/10.7717/peerj.10941	Not_present_after_99%_ANI_drep	Not_present_after_95%_ANI_drep	No
1358	https://figshare.com/articles/dataset/Gene_catalogue_compl_incompl_95_prot_faa_/13116809	https://doi.org/10.7717/peerj.10941	Not_present_after_99%_ANI_drep	Not_present_after_95%_ANI_drep	No
1360	https://figshare.com/articles/dataset/Gene_catalogue_compl_incompl_95_prot_faa_/13116809	https://doi.org/10.7717/peerj.10941	Not_present_after_99%_ANI_drep	Not_present_after_95%_ANI_drep	No
1363	https://figshare.com/articles/dataset/Gene_catalogue_compl_incompl_95_prot_faa_/13116809	https://doi.org/10.7717/peerj.10941	Present_after_99%_ANI_drep	Not_present_after_95%_ANI_drep	No
1365	https://figshare.com/articles/dataset/Gene_catalogue_compl_incompl_95_prot_faa_/13116809	https://doi.org/10.7717/peerj.10941	Not_present_after_99%_ANI_drep	Not_present_after_95%_ANI_drep	No
1366	https://figshare.com/articles/dataset/Gene_catalogue_compl_incompl_95_prot_faa_/13116809	https://doi.org/10.7717/peerj.10941	Not_present_after_99%_ANI_drep	Not_present_after_95%_ANI_drep	No
1368	https://figshare.com/articles/dataset/Gene_catalogue_compl_incompl_95_prot_faa_/13116809	https://doi.org/10.7717/peerj.10941	Not_present_after_99%_ANI_drep	Not_present_after_95%_ANI_drep	No
1370	https://figshare.com/articles/dataset/Gene_catalogue_compl_incompl_95_prot_faa_/13116809	https://doi.org/10.7717/peerj.10941	Present_after_99%_ANI_drep	Present_after_95%_ANI_drep	No
1371	https://figshare.com/articles/dataset/Gene_catalogue_compl_incompl_95_prot_faa_/13116809	https://doi.org/10.7717/peerj.10941	Not_present_after_99%_ANI_drep	Not_present_after_95%_ANI_drep	No
1379	https://figshare.com/articles/dataset/Gene_catalogue_compl_incompl_95_prot_faa_/13116809	https://doi.org/10.7717/peerj.10941	Not_present_after_99%_ANI_drep	Not_present_after_95%_ANI_drep	No
1380	https://figshare.com/articles/dataset/Gene_catalogue_compl_incompl_95_prot_faa_/13116809	https://doi.org/10.7717/peerj.10941	Present_after_99%_ANI_drep	Not_present_after_95%_ANI_drep	No
1383	https://figshare.com/articles/dataset/Gene_catalogue_compl_incompl_95_prot_faa_/13116809	https://doi.org/10.7717/peerj.10941	Not_present_after_99%_ANI_drep	Not_present_after_95%_ANI_drep	No
1384	https://figshare.com/articles/dataset/Gene_catalogue_compl_incompl_95_prot_faa_/13116809	https://doi.org/10.7717/peerj.10941	Not_present_after_99%_ANI_drep	Not_present_after_95%_ANI_drep	No
1386	https://figshare.com/articles/dataset/Gene_catalogue_compl_incompl_95_prot_faa_/13116809	https://doi.org/10.7717/peerj.10941	Not_present_after_99%_ANI_drep	Not_present_after_95%_ANI_drep	No
1388	https://figshare.com/articles/dataset/Gene_catalogue_compl_incompl_95_prot_faa_/13116809	https://doi.org/10.7717/peerj.10941	Not_present_after_99%_ANI_drep	Not_present_after_95%_ANI_drep	No
1389	https://figshare.com/articles/dataset/Gene_catalogue_compl_incompl_95_prot_faa_/13116809	https://doi.org/10.7717/peerj.10941	Present_after_99%_ANI_drep	Not_present_after_95%_ANI_drep	No
1391	https://figshare.com/articles/dataset/Gene_catalogue_compl_incompl_95_prot_faa_/13116809	https://doi.org/10.7717/peerj.10941	Not_present_after_99%_ANI_drep	Not_present_after_95%_ANI_drep	No
1392	https://figshare.com/articles/dataset/Gene_catalogue_compl_incompl_95_prot_faa_/13116809	https://doi.org/10.7717/peerj.10941	Not_present_after_99%_ANI_drep	Not_present_after_95%_ANI_drep	No
1394	https://figshare.com/articles/dataset/Gene_catalogue_compl_incompl_95_prot_faa_/13116809	https://doi.org/10.7717/peerj.10941	Not_present_after_99%_ANI_drep	Not_present_after_95%_ANI_drep	No
1403	https://figshare.com/articles/dataset/Gene_catalogue_compl_incompl_95_prot_faa_/13116809	https://doi.org/10.7717/peerj.10941	Not_present_after_99%_ANI_drep	Not_present_after_95%_ANI_drep	No
1404	https://figshare.com/articles/dataset/Gene_catalogue_compl_incompl_95_prot_faa_/13116809	https://doi.org/10.7717/peerj.10941	Not_present_after_99%_ANI_drep	Not_present_after_95%_ANI_drep	No
1410	https://figshare.com/articles/dataset/Gene_catalogue_compl_incompl_95_prot_faa_/13116809	https://doi.org/10.7717/peerj.10941	Present_after_99%_ANI_drep	Not_present_after_95%_ANI_drep	No
1415	https://figshare.com/articles/dataset/Gene_catalogue_compl_incompl_95_prot_faa_/13116809	https://doi.org/10.7717/peerj.10941	Not_present_after_99%_ANI_drep	Not_present_after_95%_ANI_drep	No
1416	https://figshare.com/articles/dataset/Gene_catalogue_compl_incompl_95_prot_faa_/13116809	https://doi.org/10.7717/peerj.10941	Not_present_after_99%_ANI_drep	Not_present_after_95%_ANI_drep	No
1426	https://figshare.com/articles/dataset/Gene_catalogue_compl_incompl_95_prot_faa_/13116809	https://doi.org/10.7717/peerj.10941	Present_after_99%_ANI_drep	Not_present_after_95%_ANI_drep	No
1433	https://figshare.com/articles/dataset/Gene_catalogue_compl_incompl_95_prot_faa_/13116809	https://doi.org/10.7717/peerj.10941	Present_after_99%_ANI_drep	Not_present_after_95%_ANI_drep	No
1441	https://figshare.com/articles/dataset/Gene_catalogue_compl_incompl_95_prot_faa_/13116809	https://doi.org/10.7717/peerj.10941	Not_present_after_99%_ANI_drep	Not_present_after_95%_ANI_drep	No
1444	https://figshare.com/articles/dataset/Gene_catalogue_compl_incompl_95_prot_faa_/13116809	https://doi.org/10.7717/peerj.10941	Present_after_99%_ANI_drep	Not_present_after_95%_ANI_drep	No
1447	https://figshare.com/articles/dataset/Gene_catalogue_compl_incompl_95_prot_faa_/13116809	https://doi.org/10.7717/peerj.10941	Not_present_after_99%_ANI_drep	Not_present_after_95%_ANI_drep	No
1449	https://figshare.com/articles/dataset/Gene_catalogue_compl_incompl_95_prot_faa_/13116809	https://doi.org/10.7717/peerj.10941	Not_present_after_99%_ANI_drep	Not_present_after_95%_ANI_drep	No
1451	https://figshare.com/articles/dataset/Gene_catalogue_compl_incompl_95_prot_faa_/13116809	https://doi.org/10.7717/peerj.10941	Present_after_99%_ANI_drep	Not_present_after_95%_ANI_drep	No
1455	https://figshare.com/articles/dataset/Gene_catalogue_compl_incompl_95_prot_faa_/13116809	https://doi.org/10.7717/peerj.10941	Present_after_99%_ANI_drep	Not_present_after_95%_ANI_drep	No
1456	https://figshare.com/articles/dataset/Gene_catalogue_compl_incompl_95_prot_faa_/13116809	https://doi.org/10.7717/peerj.10941	Present_after_99%_ANI_drep	Not_present_after_95%_ANI_drep	No
1458	https://figshare.com/articles/dataset/Gene_catalogue_compl_incompl_95_prot_faa_/13116809	https://doi.org/10.7717/peerj.10941	Not_present_after_99%_ANI_drep	Not_present_after_95%_ANI_drep	No
1462	https://figshare.com/articles/dataset/Gene_catalogue_compl_incompl_95_prot_faa_/13116809	https://doi.org/10.7717/peerj.10941	Not_present_after_99%_ANI_drep	Not_present_after_95%_ANI_drep	No
1463	https://figshare.com/articles/dataset/Gene_catalogue_compl_incompl_95_prot_faa_/13116809	https://doi.org/10.7717/peerj.10941	Not_present_after_99%_ANI_drep	Not_present_after_95%_ANI_drep	No
1464	https://figshare.com/articles/dataset/Gene_catalogue_compl_incompl_95_prot_faa_/13116809	https://doi.org/10.7717/peerj.10941	Not_present_after_99%_ANI_drep	Not_present_after_95%_ANI_drep	No
1465	https://figshare.com/articles/dataset/Gene_catalogue_compl_incompl_95_prot_faa_/13116809	https://doi.org/10.7717/peerj.10941	Not_present_after_99%_ANI_drep	Not_present_after_95%_ANI_drep	No
1466	https://figshare.com/articles/dataset/Gene_catalogue_compl_incompl_95_prot_faa_/13116809	https://doi.org/10.7717/peerj.10941	Not_present_after_99%_ANI_drep	Not_present_after_95%_ANI_drep	No
1471	https://figshare.com/articles/dataset/Gene_catalogue_compl_incompl_95_prot_faa_/13116809	https://doi.org/10.7717/peerj.10941	Present_after_99%_ANI_drep	Not_present_after_95%_ANI_drep	No
1475	https://figshare.com/articles/dataset/Gene_catalogue_compl_incompl_95_prot_faa_/13116809	https://doi.org/10.7717/peerj.10941	Not_present_after_99%_ANI_drep	Not_present_after_95%_ANI_drep	No
1478	https://figshare.com/articles/dataset/Gene_catalogue_compl_incompl_95_prot_faa_/13116809	https://doi.org/10.7717/peerj.10941	Not_present_after_99%_ANI_drep	Not_present_after_95%_ANI_drep	No
1479	https://figshare.com/articles/dataset/Gene_catalogue_compl_incompl_95_prot_faa_/13116809	https://doi.org/10.7717/peerj.10941	Not_present_after_99%_ANI_drep	Not_present_after_95%_ANI_drep	No
1482	https://figshare.com/articles/dataset/Gene_catalogue_compl_incompl_95_prot_faa_/13116809	https://doi.org/10.7717/peerj.10941	Present_after_99%_ANI_drep	Not_present_after_95%_ANI_drep	No
1484	https://figshare.com/articles/dataset/Gene_catalogue_compl_incompl_95_prot_faa_/13116809	https://doi.org/10.7717/peerj.10941	Present_after_99%_ANI_drep	Not_present_after_95%_ANI_drep	No
1485	https://figshare.com/articles/dataset/Gene_catalogue_compl_incompl_95_prot_faa_/13116809	https://doi.org/10.7717/peerj.10941	Present_after_99%_ANI_drep	Present_after_95%_ANI_drep	No
1489	https://figshare.com/articles/dataset/Gene_catalogue_compl_incompl_95_prot_faa_/13116809	https://doi.org/10.7717/peerj.10941	Not_present_after_99%_ANI_drep	Not_present_after_95%_ANI_drep	No
1493	https://figshare.com/articles/dataset/Gene_catalogue_compl_incompl_95_prot_faa_/13116809	https://doi.org/10.7717/peerj.10941	Present_after_99%_ANI_drep	Not_present_after_95%_ANI_drep	No
1502	https://figshare.com/articles/dataset/Gene_catalogue_compl_incompl_95_prot_faa_/13116809	https://doi.org/10.7717/peerj.10941	Present_after_99%_ANI_drep	Not_present_after_95%_ANI_drep	No
1508	https://figshare.com/articles/dataset/Gene_catalogue_compl_incompl_95_prot_faa_/13116809	https://doi.org/10.7717/peerj.10941	Not_present_after_99%_ANI_drep	Not_present_after_95%_ANI_drep	No
1514	https://figshare.com/articles/dataset/Gene_catalogue_compl_incompl_95_prot_faa_/13116809	https://doi.org/10.7717/peerj.10941	Not_present_after_99%_ANI_drep	Not_present_after_95%_ANI_drep	No
1517	https://figshare.com/articles/dataset/Gene_catalogue_compl_incompl_95_prot_faa_/13116809	https://doi.org/10.7717/peerj.10941	Not_present_after_99%_ANI_drep	Not_present_after_95%_ANI_drep	No
1528	https://figshare.com/articles/dataset/Gene_catalogue_compl_incompl_95_prot_faa_/13116809	https://doi.org/10.7717/peerj.10941	Not_present_after_99%_ANI_drep	Not_present_after_95%_ANI_drep	No
1529	https://figshare.com/articles/dataset/Gene_catalogue_compl_incompl_95_prot_faa_/13116809	https://doi.org/10.7717/peerj.10941	Not_present_after_99%_ANI_drep	Not_present_after_95%_ANI_drep	No
1530	https://figshare.com/articles/dataset/Gene_catalogue_compl_incompl_95_prot_faa_/13116809	https://doi.org/10.7717/peerj.10941	Present_after_99%_ANI_drep	Not_present_after_95%_ANI_drep	No
1539	https://figshare.com/articles/dataset/Gene_catalogue_compl_incompl_95_prot_faa_/13116809	https://doi.org/10.7717/peerj.10941	Not_present_after_99%_ANI_drep	Not_present_after_95%_ANI_drep	No
1540	https://figshare.com/articles/dataset/Gene_catalogue_compl_incompl_95_prot_faa_/13116809	https://doi.org/10.7717/peerj.10941	Not_present_after_99%_ANI_drep	Not_present_after_95%_ANI_drep	No
1552	https://figshare.com/articles/dataset/Gene_catalogue_compl_incompl_95_prot_faa_/13116809	https://doi.org/10.7717/peerj.10941	Present_after_99%_ANI_drep	Not_present_after_95%_ANI_drep	No
1553	https://figshare.com/articles/dataset/Gene_catalogue_compl_incompl_95_prot_faa_/13116809	https://doi.org/10.7717/peerj.10941	Present_after_99%_ANI_drep	Not_present_after_95%_ANI_drep	No
1556	https://figshare.com/articles/dataset/Gene_catalogue_compl_incompl_95_prot_faa_/13116809	https://doi.org/10.7717/peerj.10941	Not_present_after_99%_ANI_drep	Not_present_after_95%_ANI_drep	No
1561	https://figshare.com/articles/dataset/Gene_catalogue_compl_incompl_95_prot_faa_/13116809	https://doi.org/10.7717/peerj.10941	Not_present_after_99%_ANI_drep	Not_present_after_95%_ANI_drep	No
1562	https://figshare.com/articles/dataset/Gene_catalogue_compl_incompl_95_prot_faa_/13116809	https://doi.org/10.7717/peerj.10941	Present_after_99%_ANI_drep	Present_after_95%_ANI_drep	No
1563	https://figshare.com/articles/dataset/Gene_catalogue_compl_incompl_95_prot_faa_/13116809	https://doi.org/10.7717/peerj.10941	Not_present_after_99%_ANI_drep	Not_present_after_95%_ANI_drep	No
1564	https://figshare.com/articles/dataset/Gene_catalogue_compl_incompl_95_prot_faa_/13116809	https://doi.org/10.7717/peerj.10941	Not_present_after_99%_ANI_drep	Not_present_after_95%_ANI_drep	No
1565	https://figshare.com/articles/dataset/Gene_catalogue_compl_incompl_95_prot_faa_/13116809	https://doi.org/10.7717/peerj.10941	Not_present_after_99%_ANI_drep	Not_present_after_95%_ANI_drep	No
1574	https://figshare.com/articles/dataset/Gene_catalogue_compl_incompl_95_prot_faa_/13116809	https://doi.org/10.7717/peerj.10941	Not_present_after_99%_ANI_drep	Not_present_after_95%_ANI_drep	No
1575	https://figshare.com/articles/dataset/Gene_catalogue_compl_incompl_95_prot_faa_/13116809	https://doi.org/10.7717/peerj.10941	Not_present_after_99%_ANI_drep	Not_present_after_95%_ANI_drep	No
1580	https://figshare.com/articles/dataset/Gene_catalogue_compl_incompl_95_prot_faa_/13116809	https://doi.org/10.7717/peerj.10941	Present_after_99%_ANI_drep	Not_present_after_95%_ANI_drep	No
1582	https://figshare.com/articles/dataset/Gene_catalogue_compl_incompl_95_prot_faa_/13116809	https://doi.org/10.7717/peerj.10941	Not_present_after_99%_ANI_drep	Not_present_after_95%_ANI_drep	No
1584	https://figshare.com/articles/dataset/Gene_catalogue_compl_incompl_95_prot_faa_/13116809	https://doi.org/10.7717/peerj.10941	Present_after_99%_ANI_drep	Not_present_after_95%_ANI_drep	No
1587	https://figshare.com/articles/dataset/Gene_catalogue_compl_incompl_95_prot_faa_/13116809	https://doi.org/10.7717/peerj.10941	Not_present_after_99%_ANI_drep	Not_present_after_95%_ANI_drep	No
1590	https://figshare.com/articles/dataset/Gene_catalogue_compl_incompl_95_prot_faa_/13116809	https://doi.org/10.7717/peerj.10941	Not_present_after_99%_ANI_drep	Not_present_after_95%_ANI_drep	No
1591	https://figshare.com/articles/dataset/Gene_catalogue_compl_incompl_95_prot_faa_/13116809	https://doi.org/10.7717/peerj.10941	Not_present_after_99%_ANI_drep	Not_present_after_95%_ANI_drep	No
1594	https://figshare.com/articles/dataset/Gene_catalogue_compl_incompl_95_prot_faa_/13116809	https://doi.org/10.7717/peerj.10941	Not_present_after_99%_ANI_drep	Not_present_after_95%_ANI_drep	No
1595	https://figshare.com/articles/dataset/Gene_catalogue_compl_incompl_95_prot_faa_/13116809	https://doi.org/10.7717/peerj.10941	Not_present_after_99%_ANI_drep	Not_present_after_95%_ANI_drep	No
1597	https://figshare.com/articles/dataset/Gene_catalogue_compl_incompl_95_prot_faa_/13116809	https://doi.org/10.7717/peerj.10941	Present_after_99%_ANI_drep	Not_present_after_95%_ANI_drep	No
1604	https://figshare.com/articles/dataset/Gene_catalogue_compl_incompl_95_prot_faa_/13116809	https://doi.org/10.7717/peerj.10941	Not_present_after_99%_ANI_drep	Not_present_after_95%_ANI_drep	No
1605	https://figshare.com/articles/dataset/Gene_catalogue_compl_incompl_95_prot_faa_/13116809	https://doi.org/10.7717/peerj.10941	Not_present_after_99%_ANI_drep	Not_present_after_95%_ANI_drep	No
1620	https://figshare.com/articles/dataset/Gene_catalogue_compl_incompl_95_prot_faa_/13116809	https://doi.org/10.7717/peerj.10941	Not_present_after_99%_ANI_drep	Not_present_after_95%_ANI_drep	No
1622	https://figshare.com/articles/dataset/Gene_catalogue_compl_incompl_95_prot_faa_/13116809	https://doi.org/10.7717/peerj.10941	Not_present_after_99%_ANI_drep	Not_present_after_95%_ANI_drep	No
1623	https://figshare.com/articles/dataset/Gene_catalogue_compl_incompl_95_prot_faa_/13116809	https://doi.org/10.7717/peerj.10941	Present_after_99%_ANI_drep	Present_after_95%_ANI_drep	No
1627	https://figshare.com/articles/dataset/Gene_catalogue_compl_incompl_95_prot_faa_/13116809	https://doi.org/10.7717/peerj.10941	Not_present_after_99%_ANI_drep	Not_present_after_95%_ANI_drep	No
1629	https://figshare.com/articles/dataset/Gene_catalogue_compl_incompl_95_prot_faa_/13116809	https://doi.org/10.7717/peerj.10941	Present_after_99%_ANI_drep	Present_after_95%_ANI_drep	No
1634	https://figshare.com/articles/dataset/Gene_catalogue_compl_incompl_95_prot_faa_/13116809	https://doi.org/10.7717/peerj.10941	Not_present_after_99%_ANI_drep	Not_present_after_95%_ANI_drep	No
1637	https://figshare.com/articles/dataset/Gene_catalogue_compl_incompl_95_prot_faa_/13116809	https://doi.org/10.7717/peerj.10941	Present_after_99%_ANI_drep	Not_present_after_95%_ANI_drep	No
1639	https://figshare.com/articles/dataset/Gene_catalogue_compl_incompl_95_prot_faa_/13116809	https://doi.org/10.7717/peerj.10941	Present_after_99%_ANI_drep	Not_present_after_95%_ANI_drep	No
1640	https://figshare.com/articles/dataset/Gene_catalogue_compl_incompl_95_prot_faa_/13116809	https://doi.org/10.7717/peerj.10941	Present_after_99%_ANI_drep	Not_present_after_95%_ANI_drep	No
1644	https://figshare.com/articles/dataset/Gene_catalogue_compl_incompl_95_prot_faa_/13116809	https://doi.org/10.7717/peerj.10941	Not_present_after_99%_ANI_drep	Not_present_after_95%_ANI_drep	No
1647	https://figshare.com/articles/dataset/Gene_catalogue_compl_incompl_95_prot_faa_/13116809	https://doi.org/10.7717/peerj.10941	Present_after_99%_ANI_drep	Present_after_95%_ANI_drep	No
1648	https://figshare.com/articles/dataset/Gene_catalogue_compl_incompl_95_prot_faa_/13116809	https://doi.org/10.7717/peerj.10941	Not_present_after_99%_ANI_drep	Not_present_after_95%_ANI_drep	No
1649	https://figshare.com/articles/dataset/Gene_catalogue_compl_incompl_95_prot_faa_/13116809	https://doi.org/10.7717/peerj.10941	Present_after_99%_ANI_drep	Not_present_after_95%_ANI_drep	No
1650	https://figshare.com/articles/dataset/Gene_catalogue_compl_incompl_95_prot_faa_/13116809	https://doi.org/10.7717/peerj.10941	Not_present_after_99%_ANI_drep	Not_present_after_95%_ANI_drep	No
1660	https://figshare.com/articles/dataset/Gene_catalogue_compl_incompl_95_prot_faa_/13116809	https://doi.org/10.7717/peerj.10941	Not_present_after_99%_ANI_drep	Not_present_after_95%_ANI_drep	No
1661	https://figshare.com/articles/dataset/Gene_catalogue_compl_incompl_95_prot_faa_/13116809	https://doi.org/10.7717/peerj.10941	Present_after_99%_ANI_drep	Present_after_95%_ANI_drep	No
1663	https://figshare.com/articles/dataset/Gene_catalogue_compl_incompl_95_prot_faa_/13116809	https://doi.org/10.7717/peerj.10941	Present_after_99%_ANI_drep	Present_after_95%_ANI_drep	No
1664	https://figshare.com/articles/dataset/Gene_catalogue_compl_incompl_95_prot_faa_/13116809	https://doi.org/10.7717/peerj.10941	Not_present_after_99%_ANI_drep	Not_present_after_95%_ANI_drep	No
1666	https://figshare.com/articles/dataset/Gene_catalogue_compl_incompl_95_prot_faa_/13116809	https://doi.org/10.7717/peerj.10941	Present_after_99%_ANI_drep	Present_after_95%_ANI_drep	No
1670	https://figshare.com/articles/dataset/Gene_catalogue_compl_incompl_95_prot_faa_/13116809	https://doi.org/10.7717/peerj.10941	Present_after_99%_ANI_drep	Present_after_95%_ANI_drep	No
1673	https://figshare.com/articles/dataset/Gene_catalogue_compl_incompl_95_prot_faa_/13116809	https://doi.org/10.7717/peerj.10941	Not_present_after_99%_ANI_drep	Not_present_after_95%_ANI_drep	No
1680	https://figshare.com/articles/dataset/Gene_catalogue_compl_incompl_95_prot_faa_/13116809	https://doi.org/10.7717/peerj.10941	Not_present_after_99%_ANI_drep	Not_present_after_95%_ANI_drep	No
1681	https://figshare.com/articles/dataset/Gene_catalogue_compl_incompl_95_prot_faa_/13116809	https://doi.org/10.7717/peerj.10941	Not_present_after_99%_ANI_drep	Not_present_after_95%_ANI_drep	No
1687	https://figshare.com/articles/dataset/Gene_catalogue_compl_incompl_95_prot_faa_/13116809	https://doi.org/10.7717/peerj.10941	Not_present_after_99%_ANI_drep	Not_present_after_95%_ANI_drep	No
1694	https://figshare.com/articles/dataset/Gene_catalogue_compl_incompl_95_prot_faa_/13116809	https://doi.org/10.7717/peerj.10941	Not_present_after_99%_ANI_drep	Not_present_after_95%_ANI_drep	No
1699	https://figshare.com/articles/dataset/Gene_catalogue_compl_incompl_95_prot_faa_/13116809	https://doi.org/10.7717/peerj.10941	Not_present_after_99%_ANI_drep	Not_present_after_95%_ANI_drep	No
1702	https://figshare.com/articles/dataset/Gene_catalogue_compl_incompl_95_prot_faa_/13116809	https://doi.org/10.7717/peerj.10941	Present_after_99%_ANI_drep	Not_present_after_95%_ANI_drep	No
1704	https://figshare.com/articles/dataset/Gene_catalogue_compl_incompl_95_prot_faa_/13116809	https://doi.org/10.7717/peerj.10941	Not_present_after_99%_ANI_drep	Not_present_after_95%_ANI_drep	No
1708	https://figshare.com/articles/dataset/Gene_catalogue_compl_incompl_95_prot_faa_/13116809	https://doi.org/10.7717/peerj.10941	Not_present_after_99%_ANI_drep	Not_present_after_95%_ANI_drep	No
1710	https://figshare.com/articles/dataset/Gene_catalogue_compl_incompl_95_prot_faa_/13116809	https://doi.org/10.7717/peerj.10941	Present_after_99%_ANI_drep	Not_present_after_95%_ANI_drep	No
1711	https://figshare.com/articles/dataset/Gene_catalogue_compl_incompl_95_prot_faa_/13116809	https://doi.org/10.7717/peerj.10941	Not_present_after_99%_ANI_drep	Not_present_after_95%_ANI_drep	No
1717	https://figshare.com/articles/dataset/Gene_catalogue_compl_incompl_95_prot_faa_/13116809	https://doi.org/10.7717/peerj.10941	Not_present_after_99%_ANI_drep	Not_present_after_95%_ANI_drep	No
1719	https://figshare.com/articles/dataset/Gene_catalogue_compl_incompl_95_prot_faa_/13116809	https://doi.org/10.7717/peerj.10941	Present_after_99%_ANI_drep	Present_after_95%_ANI_drep	No
1731	https://figshare.com/articles/dataset/Gene_catalogue_compl_incompl_95_prot_faa_/13116809	https://doi.org/10.7717/peerj.10941	Present_after_99%_ANI_drep	Not_present_after_95%_ANI_drep	No
1732	https://figshare.com/articles/dataset/Gene_catalogue_compl_incompl_95_prot_faa_/13116809	https://doi.org/10.7717/peerj.10941	Present_after_99%_ANI_drep	Not_present_after_95%_ANI_drep	No
1733	https://figshare.com/articles/dataset/Gene_catalogue_compl_incompl_95_prot_faa_/13116809	https://doi.org/10.7717/peerj.10941	Not_present_after_99%_ANI_drep	Not_present_after_95%_ANI_drep	No
1737	https://figshare.com/articles/dataset/Gene_catalogue_compl_incompl_95_prot_faa_/13116809	https://doi.org/10.7717/peerj.10941	Not_present_after_99%_ANI_drep	Not_present_after_95%_ANI_drep	No
1738	https://figshare.com/articles/dataset/Gene_catalogue_compl_incompl_95_prot_faa_/13116809	https://doi.org/10.7717/peerj.10941	Not_present_after_99%_ANI_drep	Not_present_after_95%_ANI_drep	No
1739	https://figshare.com/articles/dataset/Gene_catalogue_compl_incompl_95_prot_faa_/13116809	https://doi.org/10.7717/peerj.10941	Not_present_after_99%_ANI_drep	Not_present_after_95%_ANI_drep	No
1741	https://figshare.com/articles/dataset/Gene_catalogue_compl_incompl_95_prot_faa_/13116809	https://doi.org/10.7717/peerj.10941	Not_present_after_99%_ANI_drep	Not_present_after_95%_ANI_drep	No
1743	https://figshare.com/articles/dataset/Gene_catalogue_compl_incompl_95_prot_faa_/13116809	https://doi.org/10.7717/peerj.10941	Not_present_after_99%_ANI_drep	Not_present_after_95%_ANI_drep	No
1748	https://figshare.com/articles/dataset/Gene_catalogue_compl_incompl_95_prot_faa_/13116809	https://doi.org/10.7717/peerj.10941	Present_after_99%_ANI_drep	Present_after_95%_ANI_drep	No
1756	https://figshare.com/articles/dataset/Gene_catalogue_compl_incompl_95_prot_faa_/13116809	https://doi.org/10.7717/peerj.10941	Not_present_after_99%_ANI_drep	Not_present_after_95%_ANI_drep	No
1760	https://figshare.com/articles/dataset/Gene_catalogue_compl_incompl_95_prot_faa_/13116809	https://doi.org/10.7717/peerj.10941	Not_present_after_99%_ANI_drep	Not_present_after_95%_ANI_drep	No
1762	https://figshare.com/articles/dataset/Gene_catalogue_compl_incompl_95_prot_faa_/13116809	https://doi.org/10.7717/peerj.10941	Not_present_after_99%_ANI_drep	Not_present_after_95%_ANI_drep	No
1766	https://figshare.com/articles/dataset/Gene_catalogue_compl_incompl_95_prot_faa_/13116809	https://doi.org/10.7717/peerj.10941	Present_after_99%_ANI_drep	Present_after_95%_ANI_drep	No
1776	https://figshare.com/articles/dataset/Gene_catalogue_compl_incompl_95_prot_faa_/13116809	https://doi.org/10.7717/peerj.10941	Not_present_after_99%_ANI_drep	Not_present_after_95%_ANI_drep	No
1777	https://figshare.com/articles/dataset/Gene_catalogue_compl_incompl_95_prot_faa_/13116809	https://doi.org/10.7717/peerj.10941	Not_present_after_99%_ANI_drep	Not_present_after_95%_ANI_drep	No
1781	https://figshare.com/articles/dataset/Gene_catalogue_compl_incompl_95_prot_faa_/13116809	https://doi.org/10.7717/peerj.10941	Not_present_after_99%_ANI_drep	Not_present_after_95%_ANI_drep	No
1785	https://figshare.com/articles/dataset/Gene_catalogue_compl_incompl_95_prot_faa_/13116809	https://doi.org/10.7717/peerj.10941	Not_present_after_99%_ANI_drep	Not_present_after_95%_ANI_drep	No
1791	https://figshare.com/articles/dataset/Gene_catalogue_compl_incompl_95_prot_faa_/13116809	https://doi.org/10.7717/peerj.10941	Present_after_99%_ANI_drep	Not_present_after_95%_ANI_drep	No
1793	https://figshare.com/articles/dataset/Gene_catalogue_compl_incompl_95_prot_faa_/13116809	https://doi.org/10.7717/peerj.10941	Not_present_after_99%_ANI_drep	Not_present_after_95%_ANI_drep	No
1805	https://figshare.com/articles/dataset/Gene_catalogue_compl_incompl_95_prot_faa_/13116809	https://doi.org/10.7717/peerj.10941	Not_present_after_99%_ANI_drep	Not_present_after_95%_ANI_drep	No
1810	https://figshare.com/articles/dataset/Gene_catalogue_compl_incompl_95_prot_faa_/13116809	https://doi.org/10.7717/peerj.10941	Not_present_after_99%_ANI_drep	Not_present_after_95%_ANI_drep	No
1812	https://figshare.com/articles/dataset/Gene_catalogue_compl_incompl_95_prot_faa_/13116809	https://doi.org/10.7717/peerj.10941	Not_present_after_99%_ANI_drep	Not_present_after_95%_ANI_drep	No
1818	https://figshare.com/articles/dataset/Gene_catalogue_compl_incompl_95_prot_faa_/13116809	https://doi.org/10.7717/peerj.10941	Not_present_after_99%_ANI_drep	Not_present_after_95%_ANI_drep	No
1819	https://figshare.com/articles/dataset/Gene_catalogue_compl_incompl_95_prot_faa_/13116809	https://doi.org/10.7717/peerj.10941	Not_present_after_99%_ANI_drep	Not_present_after_95%_ANI_drep	No
1826	https://figshare.com/articles/dataset/Gene_catalogue_compl_incompl_95_prot_faa_/13116809	https://doi.org/10.7717/peerj.10941	Not_present_after_99%_ANI_drep	Not_present_after_95%_ANI_drep	No
1828	https://figshare.com/articles/dataset/Gene_catalogue_compl_incompl_95_prot_faa_/13116809	https://doi.org/10.7717/peerj.10941	Not_present_after_99%_ANI_drep	Not_present_after_95%_ANI_drep	No
1830	https://figshare.com/articles/dataset/Gene_catalogue_compl_incompl_95_prot_faa_/13116809	https://doi.org/10.7717/peerj.10941	Not_present_after_99%_ANI_drep	Not_present_after_95%_ANI_drep	No
1831	https://figshare.com/articles/dataset/Gene_catalogue_compl_incompl_95_prot_faa_/13116809	https://doi.org/10.7717/peerj.10941	Present_after_99%_ANI_drep	Not_present_after_95%_ANI_drep	No
1832	https://figshare.com/articles/dataset/Gene_catalogue_compl_incompl_95_prot_faa_/13116809	https://doi.org/10.7717/peerj.10941	Not_present_after_99%_ANI_drep	Not_present_after_95%_ANI_drep	No
1837	https://figshare.com/articles/dataset/Gene_catalogue_compl_incompl_95_prot_faa_/13116809	https://doi.org/10.7717/peerj.10941	Not_present_after_99%_ANI_drep	Not_present_after_95%_ANI_drep	No
1851	https://figshare.com/articles/dataset/Gene_catalogue_compl_incompl_95_prot_faa_/13116809	https://doi.org/10.7717/peerj.10941	Present_after_99%_ANI_drep	Not_present_after_95%_ANI_drep	No
1855	https://figshare.com/articles/dataset/Gene_catalogue_compl_incompl_95_prot_faa_/13116809	https://doi.org/10.7717/peerj.10941	Not_present_after_99%_ANI_drep	Not_present_after_95%_ANI_drep	No
1856	https://figshare.com/articles/dataset/Gene_catalogue_compl_incompl_95_prot_faa_/13116809	https://doi.org/10.7717/peerj.10941	Present_after_99%_ANI_drep	Not_present_after_95%_ANI_drep	No
1858	https://figshare.com/articles/dataset/Gene_catalogue_compl_incompl_95_prot_faa_/13116809	https://doi.org/10.7717/peerj.10941	Not_present_after_99%_ANI_drep	Not_present_after_95%_ANI_drep	No
1860	https://figshare.com/articles/dataset/Gene_catalogue_compl_incompl_95_prot_faa_/13116809	https://doi.org/10.7717/peerj.10941	Not_present_after_99%_ANI_drep	Not_present_after_95%_ANI_drep	No
1865	https://figshare.com/articles/dataset/Gene_catalogue_compl_incompl_95_prot_faa_/13116809	https://doi.org/10.7717/peerj.10941	Present_after_99%_ANI_drep	Not_present_after_95%_ANI_drep	No
1867	https://figshare.com/articles/dataset/Gene_catalogue_compl_incompl_95_prot_faa_/13116809	https://doi.org/10.7717/peerj.10941	Not_present_after_99%_ANI_drep	Not_present_after_95%_ANI_drep	No
1871	https://figshare.com/articles/dataset/Gene_catalogue_compl_incompl_95_prot_faa_/13116809	https://doi.org/10.7717/peerj.10941	Not_present_after_99%_ANI_drep	Not_present_after_95%_ANI_drep	No
1875	https://figshare.com/articles/dataset/Gene_catalogue_compl_incompl_95_prot_faa_/13116809	https://doi.org/10.7717/peerj.10941	Not_present_after_99%_ANI_drep	Not_present_after_95%_ANI_drep	No
1887	https://figshare.com/articles/dataset/Gene_catalogue_compl_incompl_95_prot_faa_/13116809	https://doi.org/10.7717/peerj.10941	Present_after_99%_ANI_drep	Not_present_after_95%_ANI_drep	No
1895	https://figshare.com/articles/dataset/Gene_catalogue_compl_incompl_95_prot_faa_/13116809	https://doi.org/10.7717/peerj.10941	Present_after_99%_ANI_drep	Not_present_after_95%_ANI_drep	No
1899	https://figshare.com/articles/dataset/Gene_catalogue_compl_incompl_95_prot_faa_/13116809	https://doi.org/10.7717/peerj.10941	Not_present_after_99%_ANI_drep	Not_present_after_95%_ANI_drep	No
1905	https://figshare.com/articles/dataset/Gene_catalogue_compl_incompl_95_prot_faa_/13116809	https://doi.org/10.7717/peerj.10941	Not_present_after_99%_ANI_drep	Not_present_after_95%_ANI_drep	No
1907	https://figshare.com/articles/dataset/Gene_catalogue_compl_incompl_95_prot_faa_/13116809	https://doi.org/10.7717/peerj.10941	Not_present_after_99%_ANI_drep	Not_present_after_95%_ANI_drep	No
1908	https://figshare.com/articles/dataset/Gene_catalogue_compl_incompl_95_prot_faa_/13116809	https://doi.org/10.7717/peerj.10941	Not_present_after_99%_ANI_drep	Not_present_after_95%_ANI_drep	No
1917	https://figshare.com/articles/dataset/Gene_catalogue_compl_incompl_95_prot_faa_/13116809	https://doi.org/10.7717/peerj.10941	Not_present_after_99%_ANI_drep	Not_present_after_95%_ANI_drep	No
1920	https://figshare.com/articles/dataset/Gene_catalogue_compl_incompl_95_prot_faa_/13116809	https://doi.org/10.7717/peerj.10941	Not_present_after_99%_ANI_drep	Not_present_after_95%_ANI_drep	No
1922	https://figshare.com/articles/dataset/Gene_catalogue_compl_incompl_95_prot_faa_/13116809	https://doi.org/10.7717/peerj.10941	Not_present_after_99%_ANI_drep	Not_present_after_95%_ANI_drep	No
1924	https://figshare.com/articles/dataset/Gene_catalogue_compl_incompl_95_prot_faa_/13116809	https://doi.org/10.7717/peerj.10941	Not_present_after_99%_ANI_drep	Not_present_after_95%_ANI_drep	No
1936	https://figshare.com/articles/dataset/Gene_catalogue_compl_incompl_95_prot_faa_/13116809	https://doi.org/10.7717/peerj.10941	Not_present_after_99%_ANI_drep	Not_present_after_95%_ANI_drep	No
1937	https://figshare.com/articles/dataset/Gene_catalogue_compl_incompl_95_prot_faa_/13116809	https://doi.org/10.7717/peerj.10941	Not_present_after_99%_ANI_drep	Not_present_after_95%_ANI_drep	No
1941	https://figshare.com/articles/dataset/Gene_catalogue_compl_incompl_95_prot_faa_/13116809	https://doi.org/10.7717/peerj.10941	Not_present_after_99%_ANI_drep	Not_present_after_95%_ANI_drep	No
1943	https://figshare.com/articles/dataset/Gene_catalogue_compl_incompl_95_prot_faa_/13116809	https://doi.org/10.7717/peerj.10941	Not_present_after_99%_ANI_drep	Not_present_after_95%_ANI_drep	No
1952	https://figshare.com/articles/dataset/Gene_catalogue_compl_incompl_95_prot_faa_/13116809	https://doi.org/10.7717/peerj.10941	Not_present_after_99%_ANI_drep	Not_present_after_95%_ANI_drep	No
1956	https://figshare.com/articles/dataset/Gene_catalogue_compl_incompl_95_prot_faa_/13116809	https://doi.org/10.7717/peerj.10941	Not_present_after_99%_ANI_drep	Not_present_after_95%_ANI_drep	No
1963	https://figshare.com/articles/dataset/Gene_catalogue_compl_incompl_95_prot_faa_/13116809	https://doi.org/10.7717/peerj.10941	Not_present_after_99%_ANI_drep	Not_present_after_95%_ANI_drep	No
1965	https://figshare.com/articles/dataset/Gene_catalogue_compl_incompl_95_prot_faa_/13116809	https://doi.org/10.7717/peerj.10941	Not_present_after_99%_ANI_drep	Not_present_after_95%_ANI_drep	No
1968	https://figshare.com/articles/dataset/Gene_catalogue_compl_incompl_95_prot_faa_/13116809	https://doi.org/10.7717/peerj.10941	Not_present_after_99%_ANI_drep	Not_present_after_95%_ANI_drep	No
1969	https://figshare.com/articles/dataset/Gene_catalogue_compl_incompl_95_prot_faa_/13116809	https://doi.org/10.7717/peerj.10941	Not_present_after_99%_ANI_drep	Not_present_after_95%_ANI_drep	No
1979	https://figshare.com/articles/dataset/Gene_catalogue_compl_incompl_95_prot_faa_/13116809	https://doi.org/10.7717/peerj.10941	Present_after_99%_ANI_drep	Not_present_after_95%_ANI_drep	No
1987	https://figshare.com/articles/dataset/Gene_catalogue_compl_incompl_95_prot_faa_/13116809	https://doi.org/10.7717/peerj.10941	Not_present_after_99%_ANI_drep	Not_present_after_95%_ANI_drep	No
1996	https://figshare.com/articles/dataset/Gene_catalogue_compl_incompl_95_prot_faa_/13116809	https://doi.org/10.7717/peerj.10941	Not_present_after_99%_ANI_drep	Not_present_after_95%_ANI_drep	No
1999	https://figshare.com/articles/dataset/Gene_catalogue_compl_incompl_95_prot_faa_/13116809	https://doi.org/10.7717/peerj.10941	Present_after_99%_ANI_drep	Present_after_95%_ANI_drep	No
2003	https://figshare.com/articles/dataset/Gene_catalogue_compl_incompl_95_prot_faa_/13116809	https://doi.org/10.7717/peerj.10941	Present_after_99%_ANI_drep	Not_present_after_95%_ANI_drep	No
2007	https://figshare.com/articles/dataset/Gene_catalogue_compl_incompl_95_prot_faa_/13116809	https://doi.org/10.7717/peerj.10941	Not_present_after_99%_ANI_drep	Not_present_after_95%_ANI_drep	No
2009	https://figshare.com/articles/dataset/Gene_catalogue_compl_incompl_95_prot_faa_/13116809	https://doi.org/10.7717/peerj.10941	Not_present_after_99%_ANI_drep	Not_present_after_95%_ANI_drep	No
2012	https://figshare.com/articles/dataset/Gene_catalogue_compl_incompl_95_prot_faa_/13116809	https://doi.org/10.7717/peerj.10941	Not_present_after_99%_ANI_drep	Not_present_after_95%_ANI_drep	No
2017	https://figshare.com/articles/dataset/Gene_catalogue_compl_incompl_95_prot_faa_/13116809	https://doi.org/10.7717/peerj.10941	Not_present_after_99%_ANI_drep	Not_present_after_95%_ANI_drep	No
2018	https://figshare.com/articles/dataset/Gene_catalogue_compl_incompl_95_prot_faa_/13116809	https://doi.org/10.7717/peerj.10941	Present_after_99%_ANI_drep	Not_present_after_95%_ANI_drep	No
2020	https://figshare.com/articles/dataset/Gene_catalogue_compl_incompl_95_prot_faa_/13116809	https://doi.org/10.7717/peerj.10941	Not_present_after_99%_ANI_drep	Not_present_after_95%_ANI_drep	No
2023	https://figshare.com/articles/dataset/Gene_catalogue_compl_incompl_95_prot_faa_/13116809	https://doi.org/10.7717/peerj.10941	Not_present_after_99%_ANI_drep	Not_present_after_95%_ANI_drep	No
2036	https://figshare.com/articles/dataset/Gene_catalogue_compl_incompl_95_prot_faa_/13116809	https://doi.org/10.7717/peerj.10941	Not_present_after_99%_ANI_drep	Not_present_after_95%_ANI_drep	No
2043	https://figshare.com/articles/dataset/Gene_catalogue_compl_incompl_95_prot_faa_/13116809	https://doi.org/10.7717/peerj.10941	Present_after_99%_ANI_drep	Not_present_after_95%_ANI_drep	No
2047	https://figshare.com/articles/dataset/Gene_catalogue_compl_incompl_95_prot_faa_/13116809	https://doi.org/10.7717/peerj.10941	Not_present_after_99%_ANI_drep	Not_present_after_95%_ANI_drep	No
2051	https://figshare.com/articles/dataset/Gene_catalogue_compl_incompl_95_prot_faa_/13116809	https://doi.org/10.7717/peerj.10941	Not_present_after_99%_ANI_drep	Not_present_after_95%_ANI_drep	No
2059	https://figshare.com/articles/dataset/Gene_catalogue_compl_incompl_95_prot_faa_/13116809	https://doi.org/10.7717/peerj.10941	Present_after_99%_ANI_drep	Not_present_after_95%_ANI_drep	No
2067	https://figshare.com/articles/dataset/Gene_catalogue_compl_incompl_95_prot_faa_/13116809	https://doi.org/10.7717/peerj.10941	Not_present_after_99%_ANI_drep	Not_present_after_95%_ANI_drep	No
2068	https://figshare.com/articles/dataset/Gene_catalogue_compl_incompl_95_prot_faa_/13116809	https://doi.org/10.7717/peerj.10941	Not_present_after_99%_ANI_drep	Not_present_after_95%_ANI_drep	No
2071	https://figshare.com/articles/dataset/Gene_catalogue_compl_incompl_95_prot_faa_/13116809	https://doi.org/10.7717/peerj.10941	Present_after_99%_ANI_drep	Not_present_after_95%_ANI_drep	No
2076	https://figshare.com/articles/dataset/Gene_catalogue_compl_incompl_95_prot_faa_/13116809	https://doi.org/10.7717/peerj.10941	Present_after_99%_ANI_drep	Not_present_after_95%_ANI_drep	No
2079	https://figshare.com/articles/dataset/Gene_catalogue_compl_incompl_95_prot_faa_/13116809	https://doi.org/10.7717/peerj.10941	Not_present_after_99%_ANI_drep	Not_present_after_95%_ANI_drep	No
2085	https://figshare.com/articles/dataset/Gene_catalogue_compl_incompl_95_prot_faa_/13116809	https://doi.org/10.7717/peerj.10941	Present_after_99%_ANI_drep	Present_after_95%_ANI_drep	No
2089	https://figshare.com/articles/dataset/Gene_catalogue_compl_incompl_95_prot_faa_/13116809	https://doi.org/10.7717/peerj.10941	Not_present_after_99%_ANI_drep	Not_present_after_95%_ANI_drep	No
2092	https://figshare.com/articles/dataset/Gene_catalogue_compl_incompl_95_prot_faa_/13116809	https://doi.org/10.7717/peerj.10941	Not_present_after_99%_ANI_drep	Not_present_after_95%_ANI_drep	No
2093	https://figshare.com/articles/dataset/Gene_catalogue_compl_incompl_95_prot_faa_/13116809	https://doi.org/10.7717/peerj.10941	Present_after_99%_ANI_drep	Not_present_after_95%_ANI_drep	No
2096	https://figshare.com/articles/dataset/Gene_catalogue_compl_incompl_95_prot_faa_/13116809	https://doi.org/10.7717/peerj.10941	Not_present_after_99%_ANI_drep	Not_present_after_95%_ANI_drep	No
2102	https://figshare.com/articles/dataset/Gene_catalogue_compl_incompl_95_prot_faa_/13116809	https://doi.org/10.7717/peerj.10941	Not_present_after_99%_ANI_drep	Not_present_after_95%_ANI_drep	No
2107	https://figshare.com/articles/dataset/Gene_catalogue_compl_incompl_95_prot_faa_/13116809	https://doi.org/10.7717/peerj.10941	Present_after_99%_ANI_drep	Not_present_after_95%_ANI_drep	No
2112	https://figshare.com/articles/dataset/Gene_catalogue_compl_incompl_95_prot_faa_/13116809	https://doi.org/10.7717/peerj.10941	Not_present_after_99%_ANI_drep	Not_present_after_95%_ANI_drep	No
2114	https://figshare.com/articles/dataset/Gene_catalogue_compl_incompl_95_prot_faa_/13116809	https://doi.org/10.7717/peerj.10941	Not_present_after_99%_ANI_drep	Not_present_after_95%_ANI_drep	No
2117	https://figshare.com/articles/dataset/Gene_catalogue_compl_incompl_95_prot_faa_/13116809	https://doi.org/10.7717/peerj.10941	Not_present_after_99%_ANI_drep	Not_present_after_95%_ANI_drep	No
2120	https://figshare.com/articles/dataset/Gene_catalogue_compl_incompl_95_prot_faa_/13116809	https://doi.org/10.7717/peerj.10941	Not_present_after_99%_ANI_drep	Not_present_after_95%_ANI_drep	No
2122	https://figshare.com/articles/dataset/Gene_catalogue_compl_incompl_95_prot_faa_/13116809	https://doi.org/10.7717/peerj.10941	Present_after_99%_ANI_drep	Present_after_95%_ANI_drep	No
2125	https://figshare.com/articles/dataset/Gene_catalogue_compl_incompl_95_prot_faa_/13116809	https://doi.org/10.7717/peerj.10941	Not_present_after_99%_ANI_drep	Not_present_after_95%_ANI_drep	No
2128	https://figshare.com/articles/dataset/Gene_catalogue_compl_incompl_95_prot_faa_/13116809	https://doi.org/10.7717/peerj.10941	Present_after_99%_ANI_drep	Present_after_95%_ANI_drep	No
2132	https://figshare.com/articles/dataset/Gene_catalogue_compl_incompl_95_prot_faa_/13116809	https://doi.org/10.7717/peerj.10941	Not_present_after_99%_ANI_drep	Not_present_after_95%_ANI_drep	No
2134	https://figshare.com/articles/dataset/Gene_catalogue_compl_incompl_95_prot_faa_/13116809	https://doi.org/10.7717/peerj.10941	Present_after_99%_ANI_drep	Not_present_after_95%_ANI_drep	No
2143	https://figshare.com/articles/dataset/Gene_catalogue_compl_incompl_95_prot_faa_/13116809	https://doi.org/10.7717/peerj.10941	Present_after_99%_ANI_drep	Not_present_after_95%_ANI_drep	No
2144	https://figshare.com/articles/dataset/Gene_catalogue_compl_incompl_95_prot_faa_/13116809	https://doi.org/10.7717/peerj.10941	Not_present_after_99%_ANI_drep	Not_present_after_95%_ANI_drep	No
2145	https://figshare.com/articles/dataset/Gene_catalogue_compl_incompl_95_prot_faa_/13116809	https://doi.org/10.7717/peerj.10941	Present_after_99%_ANI_drep	Not_present_after_95%_ANI_drep	No
2146	https://figshare.com/articles/dataset/Gene_catalogue_compl_incompl_95_prot_faa_/13116809	https://doi.org/10.7717/peerj.10941	Present_after_99%_ANI_drep	Not_present_after_95%_ANI_drep	No
2150	https://figshare.com/articles/dataset/Gene_catalogue_compl_incompl_95_prot_faa_/13116809	https://doi.org/10.7717/peerj.10941	Not_present_after_99%_ANI_drep	Not_present_after_95%_ANI_drep	No
2151	https://figshare.com/articles/dataset/Gene_catalogue_compl_incompl_95_prot_faa_/13116809	https://doi.org/10.7717/peerj.10941	Not_present_after_99%_ANI_drep	Not_present_after_95%_ANI_drep	No
2156	https://figshare.com/articles/dataset/Gene_catalogue_compl_incompl_95_prot_faa_/13116809	https://doi.org/10.7717/peerj.10941	Not_present_after_99%_ANI_drep	Not_present_after_95%_ANI_drep	No
2157	https://figshare.com/articles/dataset/Gene_catalogue_compl_incompl_95_prot_faa_/13116809	https://doi.org/10.7717/peerj.10941	Present_after_99%_ANI_drep	Not_present_after_95%_ANI_drep	No
2160	https://figshare.com/articles/dataset/Gene_catalogue_compl_incompl_95_prot_faa_/13116809	https://doi.org/10.7717/peerj.10941	Present_after_99%_ANI_drep	Present_after_95%_ANI_drep	No
2169	https://figshare.com/articles/dataset/Gene_catalogue_compl_incompl_95_prot_faa_/13116809	https://doi.org/10.7717/peerj.10941	Present_after_99%_ANI_drep	Not_present_after_95%_ANI_drep	No
2170	https://figshare.com/articles/dataset/Gene_catalogue_compl_incompl_95_prot_faa_/13116809	https://doi.org/10.7717/peerj.10941	Not_present_after_99%_ANI_drep	Not_present_after_95%_ANI_drep	No
2171	https://figshare.com/articles/dataset/Gene_catalogue_compl_incompl_95_prot_faa_/13116809	https://doi.org/10.7717/peerj.10941	Not_present_after_99%_ANI_drep	Not_present_after_95%_ANI_drep	No
2173	https://figshare.com/articles/dataset/Gene_catalogue_compl_incompl_95_prot_faa_/13116809	https://doi.org/10.7717/peerj.10941	Not_present_after_99%_ANI_drep	Not_present_after_95%_ANI_drep	No
2185	https://figshare.com/articles/dataset/Gene_catalogue_compl_incompl_95_prot_faa_/13116809	https://doi.org/10.7717/peerj.10941	Not_present_after_99%_ANI_drep	Not_present_after_95%_ANI_drep	No
2187	https://figshare.com/articles/dataset/Gene_catalogue_compl_incompl_95_prot_faa_/13116809	https://doi.org/10.7717/peerj.10941	Present_after_99%_ANI_drep	Present_after_95%_ANI_drep	No
2189	https://figshare.com/articles/dataset/Gene_catalogue_compl_incompl_95_prot_faa_/13116809	https://doi.org/10.7717/peerj.10941	Present_after_99%_ANI_drep	Present_after_95%_ANI_drep	No
2197	https://figshare.com/articles/dataset/Gene_catalogue_compl_incompl_95_prot_faa_/13116809	https://doi.org/10.7717/peerj.10941	Present_after_99%_ANI_drep	Not_present_after_95%_ANI_drep	No
2199	https://figshare.com/articles/dataset/Gene_catalogue_compl_incompl_95_prot_faa_/13116809	https://doi.org/10.7717/peerj.10941	Not_present_after_99%_ANI_drep	Not_present_after_95%_ANI_drep	No
2206	https://figshare.com/articles/dataset/Gene_catalogue_compl_incompl_95_prot_faa_/13116809	https://doi.org/10.7717/peerj.10941	Not_present_after_99%_ANI_drep	Not_present_after_95%_ANI_drep	No
2208	https://figshare.com/articles/dataset/Gene_catalogue_compl_incompl_95_prot_faa_/13116809	https://doi.org/10.7717/peerj.10941	Not_present_after_99%_ANI_drep	Not_present_after_95%_ANI_drep	No
2209	https://figshare.com/articles/dataset/Gene_catalogue_compl_incompl_95_prot_faa_/13116809	https://doi.org/10.7717/peerj.10941	Not_present_after_99%_ANI_drep	Not_present_after_95%_ANI_drep	No
2213	https://figshare.com/articles/dataset/Gene_catalogue_compl_incompl_95_prot_faa_/13116809	https://doi.org/10.7717/peerj.10941	Not_present_after_99%_ANI_drep	Not_present_after_95%_ANI_drep	No
2217	https://figshare.com/articles/dataset/Gene_catalogue_compl_incompl_95_prot_faa_/13116809	https://doi.org/10.7717/peerj.10941	Present_after_99%_ANI_drep	Not_present_after_95%_ANI_drep	No
2223	https://figshare.com/articles/dataset/Gene_catalogue_compl_incompl_95_prot_faa_/13116809	https://doi.org/10.7717/peerj.10941	Not_present_after_99%_ANI_drep	Not_present_after_95%_ANI_drep	No
2227	https://figshare.com/articles/dataset/Gene_catalogue_compl_incompl_95_prot_faa_/13116809	https://doi.org/10.7717/peerj.10941	Not_present_after_99%_ANI_drep	Not_present_after_95%_ANI_drep	No
2228	https://figshare.com/articles/dataset/Gene_catalogue_compl_incompl_95_prot_faa_/13116809	https://doi.org/10.7717/peerj.10941	Not_present_after_99%_ANI_drep	Not_present_after_95%_ANI_drep	No
2236	https://figshare.com/articles/dataset/Gene_catalogue_compl_incompl_95_prot_faa_/13116809	https://doi.org/10.7717/peerj.10941	Not_present_after_99%_ANI_drep	Not_present_after_95%_ANI_drep	No
2239	https://figshare.com/articles/dataset/Gene_catalogue_compl_incompl_95_prot_faa_/13116809	https://doi.org/10.7717/peerj.10941	Not_present_after_99%_ANI_drep	Not_present_after_95%_ANI_drep	No
2247	https://figshare.com/articles/dataset/Gene_catalogue_compl_incompl_95_prot_faa_/13116809	https://doi.org/10.7717/peerj.10941	Not_present_after_99%_ANI_drep	Not_present_after_95%_ANI_drep	No
2250	https://figshare.com/articles/dataset/Gene_catalogue_compl_incompl_95_prot_faa_/13116809	https://doi.org/10.7717/peerj.10941	Not_present_after_99%_ANI_drep	Not_present_after_95%_ANI_drep	No
2258	https://figshare.com/articles/dataset/Gene_catalogue_compl_incompl_95_prot_faa_/13116809	https://doi.org/10.7717/peerj.10941	Not_present_after_99%_ANI_drep	Not_present_after_95%_ANI_drep	No
2259	https://figshare.com/articles/dataset/Gene_catalogue_compl_incompl_95_prot_faa_/13116809	https://doi.org/10.7717/peerj.10941	Present_after_99%_ANI_drep	Present_after_95%_ANI_drep	No
2260	https://figshare.com/articles/dataset/Gene_catalogue_compl_incompl_95_prot_faa_/13116809	https://doi.org/10.7717/peerj.10941	Not_present_after_99%_ANI_drep	Not_present_after_95%_ANI_drep	No
2272	https://figshare.com/articles/dataset/Gene_catalogue_compl_incompl_95_prot_faa_/13116809	https://doi.org/10.7717/peerj.10941	Not_present_after_99%_ANI_drep	Not_present_after_95%_ANI_drep	No
2276	https://figshare.com/articles/dataset/Gene_catalogue_compl_incompl_95_prot_faa_/13116809	https://doi.org/10.7717/peerj.10941	Not_present_after_99%_ANI_drep	Not_present_after_95%_ANI_drep	No
2283	https://figshare.com/articles/dataset/Gene_catalogue_compl_incompl_95_prot_faa_/13116809	https://doi.org/10.7717/peerj.10941	Present_after_99%_ANI_drep	Not_present_after_95%_ANI_drep	No
2285	https://figshare.com/articles/dataset/Gene_catalogue_compl_incompl_95_prot_faa_/13116809	https://doi.org/10.7717/peerj.10941	Present_after_99%_ANI_drep	Not_present_after_95%_ANI_drep	No
2286	https://figshare.com/articles/dataset/Gene_catalogue_compl_incompl_95_prot_faa_/13116809	https://doi.org/10.7717/peerj.10941	Present_after_99%_ANI_drep	Not_present_after_95%_ANI_drep	No
2287	https://figshare.com/articles/dataset/Gene_catalogue_compl_incompl_95_prot_faa_/13116809	https://doi.org/10.7717/peerj.10941	Not_present_after_99%_ANI_drep	Not_present_after_95%_ANI_drep	No
2289	https://figshare.com/articles/dataset/Gene_catalogue_compl_incompl_95_prot_faa_/13116809	https://doi.org/10.7717/peerj.10941	Not_present_after_99%_ANI_drep	Not_present_after_95%_ANI_drep	No
2292	https://figshare.com/articles/dataset/Gene_catalogue_compl_incompl_95_prot_faa_/13116809	https://doi.org/10.7717/peerj.10941	Not_present_after_99%_ANI_drep	Not_present_after_95%_ANI_drep	No
2306	https://figshare.com/articles/dataset/Gene_catalogue_compl_incompl_95_prot_faa_/13116809	https://doi.org/10.7717/peerj.10941	Not_present_after_99%_ANI_drep	Not_present_after_95%_ANI_drep	No
2310	https://figshare.com/articles/dataset/Gene_catalogue_compl_incompl_95_prot_faa_/13116809	https://doi.org/10.7717/peerj.10941	Present_after_99%_ANI_drep	Present_after_95%_ANI_drep	No
2314	https://figshare.com/articles/dataset/Gene_catalogue_compl_incompl_95_prot_faa_/13116809	https://doi.org/10.7717/peerj.10941	Not_present_after_99%_ANI_drep	Not_present_after_95%_ANI_drep	No
2315	https://figshare.com/articles/dataset/Gene_catalogue_compl_incompl_95_prot_faa_/13116809	https://doi.org/10.7717/peerj.10941	Not_present_after_99%_ANI_drep	Not_present_after_95%_ANI_drep	No
2316	https://figshare.com/articles/dataset/Gene_catalogue_compl_incompl_95_prot_faa_/13116809	https://doi.org/10.7717/peerj.10941	Not_present_after_99%_ANI_drep	Not_present_after_95%_ANI_drep	No
2318	https://figshare.com/articles/dataset/Gene_catalogue_compl_incompl_95_prot_faa_/13116809	https://doi.org/10.7717/peerj.10941	Not_present_after_99%_ANI_drep	Not_present_after_95%_ANI_drep	No
2321	https://figshare.com/articles/dataset/Gene_catalogue_compl_incompl_95_prot_faa_/13116809	https://doi.org/10.7717/peerj.10941	Not_present_after_99%_ANI_drep	Not_present_after_95%_ANI_drep	No
2324	https://figshare.com/articles/dataset/Gene_catalogue_compl_incompl_95_prot_faa_/13116809	https://doi.org/10.7717/peerj.10941	Not_present_after_99%_ANI_drep	Not_present_after_95%_ANI_drep	No
2330	https://figshare.com/articles/dataset/Gene_catalogue_compl_incompl_95_prot_faa_/13116809	https://doi.org/10.7717/peerj.10941	Not_present_after_99%_ANI_drep	Not_present_after_95%_ANI_drep	No
2331	https://figshare.com/articles/dataset/Gene_catalogue_compl_incompl_95_prot_faa_/13116809	https://doi.org/10.7717/peerj.10941	Present_after_99%_ANI_drep	Not_present_after_95%_ANI_drep	No
2332	https://figshare.com/articles/dataset/Gene_catalogue_compl_incompl_95_prot_faa_/13116809	https://doi.org/10.7717/peerj.10941	Present_after_99%_ANI_drep	Not_present_after_95%_ANI_drep	No
2339	https://figshare.com/articles/dataset/Gene_catalogue_compl_incompl_95_prot_faa_/13116809	https://doi.org/10.7717/peerj.10941	Not_present_after_99%_ANI_drep	Not_present_after_95%_ANI_drep	No
2341	https://figshare.com/articles/dataset/Gene_catalogue_compl_incompl_95_prot_faa_/13116809	https://doi.org/10.7717/peerj.10941	Present_after_99%_ANI_drep	Not_present_after_95%_ANI_drep	No
2344	https://figshare.com/articles/dataset/Gene_catalogue_compl_incompl_95_prot_faa_/13116809	https://doi.org/10.7717/peerj.10941	Not_present_after_99%_ANI_drep	Not_present_after_95%_ANI_drep	No
2346	https://figshare.com/articles/dataset/Gene_catalogue_compl_incompl_95_prot_faa_/13116809	https://doi.org/10.7717/peerj.10941	Not_present_after_99%_ANI_drep	Not_present_after_95%_ANI_drep	No
2353	https://figshare.com/articles/dataset/Gene_catalogue_compl_incompl_95_prot_faa_/13116809	https://doi.org/10.7717/peerj.10941	Present_after_99%_ANI_drep	Present_after_95%_ANI_drep	No
2354	https://figshare.com/articles/dataset/Gene_catalogue_compl_incompl_95_prot_faa_/13116809	https://doi.org/10.7717/peerj.10941	Present_after_99%_ANI_drep	Not_present_after_95%_ANI_drep	No
2358	https://figshare.com/articles/dataset/Gene_catalogue_compl_incompl_95_prot_faa_/13116809	https://doi.org/10.7717/peerj.10941	Present_after_99%_ANI_drep	Present_after_95%_ANI_drep	No
2376	https://figshare.com/articles/dataset/Gene_catalogue_compl_incompl_95_prot_faa_/13116809	https://doi.org/10.7717/peerj.10941	Not_present_after_99%_ANI_drep	Not_present_after_95%_ANI_drep	No
2379	https://figshare.com/articles/dataset/Gene_catalogue_compl_incompl_95_prot_faa_/13116809	https://doi.org/10.7717/peerj.10941	Present_after_99%_ANI_drep	Not_present_after_95%_ANI_drep	No
2383	https://figshare.com/articles/dataset/Gene_catalogue_compl_incompl_95_prot_faa_/13116809	https://doi.org/10.7717/peerj.10941	Not_present_after_99%_ANI_drep	Not_present_after_95%_ANI_drep	No
2384	https://figshare.com/articles/dataset/Gene_catalogue_compl_incompl_95_prot_faa_/13116809	https://doi.org/10.7717/peerj.10941	Present_after_99%_ANI_drep	Not_present_after_95%_ANI_drep	No
2391	https://figshare.com/articles/dataset/Gene_catalogue_compl_incompl_95_prot_faa_/13116809	https://doi.org/10.7717/peerj.10941	Not_present_after_99%_ANI_drep	Not_present_after_95%_ANI_drep	No
2407	https://figshare.com/articles/dataset/Gene_catalogue_compl_incompl_95_prot_faa_/13116809	https://doi.org/10.7717/peerj.10941	Present_after_99%_ANI_drep	Present_after_95%_ANI_drep	No
2411	https://figshare.com/articles/dataset/Gene_catalogue_compl_incompl_95_prot_faa_/13116809	https://doi.org/10.7717/peerj.10941	Not_present_after_99%_ANI_drep	Not_present_after_95%_ANI_drep	No
2412	https://figshare.com/articles/dataset/Gene_catalogue_compl_incompl_95_prot_faa_/13116809	https://doi.org/10.7717/peerj.10941	Present_after_99%_ANI_drep	Not_present_after_95%_ANI_drep	No
2419	https://figshare.com/articles/dataset/Gene_catalogue_compl_incompl_95_prot_faa_/13116809	https://doi.org/10.7717/peerj.10941	Not_present_after_99%_ANI_drep	Not_present_after_95%_ANI_drep	No
2427	https://figshare.com/articles/dataset/Gene_catalogue_compl_incompl_95_prot_faa_/13116809	https://doi.org/10.7717/peerj.10941	Present_after_99%_ANI_drep	Not_present_after_95%_ANI_drep	No
2430	https://figshare.com/articles/dataset/Gene_catalogue_compl_incompl_95_prot_faa_/13116809	https://doi.org/10.7717/peerj.10941	Present_after_99%_ANI_drep	Present_after_95%_ANI_drep	No
2432	https://figshare.com/articles/dataset/Gene_catalogue_compl_incompl_95_prot_faa_/13116809	https://doi.org/10.7717/peerj.10941	Not_present_after_99%_ANI_drep	Not_present_after_95%_ANI_drep	No
2434	https://figshare.com/articles/dataset/Gene_catalogue_compl_incompl_95_prot_faa_/13116809	https://doi.org/10.7717/peerj.10941	Present_after_99%_ANI_drep	Not_present_after_95%_ANI_drep	No
2435	https://figshare.com/articles/dataset/Gene_catalogue_compl_incompl_95_prot_faa_/13116809	https://doi.org/10.7717/peerj.10941	Present_after_99%_ANI_drep	Not_present_after_95%_ANI_drep	No
2440	https://figshare.com/articles/dataset/Gene_catalogue_compl_incompl_95_prot_faa_/13116809	https://doi.org/10.7717/peerj.10941	Not_present_after_99%_ANI_drep	Not_present_after_95%_ANI_drep	No
2445	https://figshare.com/articles/dataset/Gene_catalogue_compl_incompl_95_prot_faa_/13116809	https://doi.org/10.7717/peerj.10941	Present_after_99%_ANI_drep	Not_present_after_95%_ANI_drep	No
2453	https://figshare.com/articles/dataset/Gene_catalogue_compl_incompl_95_prot_faa_/13116809	https://doi.org/10.7717/peerj.10941	Present_after_99%_ANI_drep	Not_present_after_95%_ANI_drep	No
2454	https://figshare.com/articles/dataset/Gene_catalogue_compl_incompl_95_prot_faa_/13116809	https://doi.org/10.7717/peerj.10941	Not_present_after_99%_ANI_drep	Not_present_after_95%_ANI_drep	No
2458	https://figshare.com/articles/dataset/Gene_catalogue_compl_incompl_95_prot_faa_/13116809	https://doi.org/10.7717/peerj.10941	Not_present_after_99%_ANI_drep	Not_present_after_95%_ANI_drep	No
2459	https://figshare.com/articles/dataset/Gene_catalogue_compl_incompl_95_prot_faa_/13116809	https://doi.org/10.7717/peerj.10941	Not_present_after_99%_ANI_drep	Not_present_after_95%_ANI_drep	No
2460	https://figshare.com/articles/dataset/Gene_catalogue_compl_incompl_95_prot_faa_/13116809	https://doi.org/10.7717/peerj.10941	Not_present_after_99%_ANI_drep	Not_present_after_95%_ANI_drep	No
2467	https://figshare.com/articles/dataset/Gene_catalogue_compl_incompl_95_prot_faa_/13116809	https://doi.org/10.7717/peerj.10941	Present_after_99%_ANI_drep	Present_after_95%_ANI_drep	No
2478	https://figshare.com/articles/dataset/Gene_catalogue_compl_incompl_95_prot_faa_/13116809	https://doi.org/10.7717/peerj.10941	Present_after_99%_ANI_drep	Present_after_95%_ANI_drep	No
2490	https://figshare.com/articles/dataset/Gene_catalogue_compl_incompl_95_prot_faa_/13116809	https://doi.org/10.7717/peerj.10941	Not_present_after_99%_ANI_drep	Not_present_after_95%_ANI_drep	No
2491	https://figshare.com/articles/dataset/Gene_catalogue_compl_incompl_95_prot_faa_/13116809	https://doi.org/10.7717/peerj.10941	Not_present_after_99%_ANI_drep	Not_present_after_95%_ANI_drep	No
2493	https://figshare.com/articles/dataset/Gene_catalogue_compl_incompl_95_prot_faa_/13116809	https://doi.org/10.7717/peerj.10941	Not_present_after_99%_ANI_drep	Not_present_after_95%_ANI_drep	No
2494	https://figshare.com/articles/dataset/Gene_catalogue_compl_incompl_95_prot_faa_/13116809	https://doi.org/10.7717/peerj.10941	Not_present_after_99%_ANI_drep	Not_present_after_95%_ANI_drep	No
2499	https://figshare.com/articles/dataset/Gene_catalogue_compl_incompl_95_prot_faa_/13116809	https://doi.org/10.7717/peerj.10941	Not_present_after_99%_ANI_drep	Not_present_after_95%_ANI_drep	No
2500	https://figshare.com/articles/dataset/Gene_catalogue_compl_incompl_95_prot_faa_/13116809	https://doi.org/10.7717/peerj.10941	Not_present_after_99%_ANI_drep	Not_present_after_95%_ANI_drep	No
2501	https://figshare.com/articles/dataset/Gene_catalogue_compl_incompl_95_prot_faa_/13116809	https://doi.org/10.7717/peerj.10941	Not_present_after_99%_ANI_drep	Not_present_after_95%_ANI_drep	No
2511	https://figshare.com/articles/dataset/Gene_catalogue_compl_incompl_95_prot_faa_/13116809	https://doi.org/10.7717/peerj.10941	Not_present_after_99%_ANI_drep	Not_present_after_95%_ANI_drep	No
2514	https://figshare.com/articles/dataset/Gene_catalogue_compl_incompl_95_prot_faa_/13116809	https://doi.org/10.7717/peerj.10941	Not_present_after_99%_ANI_drep	Not_present_after_95%_ANI_drep	No
2522	https://figshare.com/articles/dataset/Gene_catalogue_compl_incompl_95_prot_faa_/13116809	https://doi.org/10.7717/peerj.10941	Not_present_after_99%_ANI_drep	Not_present_after_95%_ANI_drep	No
2526	https://figshare.com/articles/dataset/Gene_catalogue_compl_incompl_95_prot_faa_/13116809	https://doi.org/10.7717/peerj.10941	Present_after_99%_ANI_drep	Not_present_after_95%_ANI_drep	No
2528	https://figshare.com/articles/dataset/Gene_catalogue_compl_incompl_95_prot_faa_/13116809	https://doi.org/10.7717/peerj.10941	Not_present_after_99%_ANI_drep	Not_present_after_95%_ANI_drep	No
2536	https://figshare.com/articles/dataset/Gene_catalogue_compl_incompl_95_prot_faa_/13116809	https://doi.org/10.7717/peerj.10941	Not_present_after_99%_ANI_drep	Not_present_after_95%_ANI_drep	No
2537	https://figshare.com/articles/dataset/Gene_catalogue_compl_incompl_95_prot_faa_/13116809	https://doi.org/10.7717/peerj.10941	Not_present_after_99%_ANI_drep	Not_present_after_95%_ANI_drep	No
2538	https://figshare.com/articles/dataset/Gene_catalogue_compl_incompl_95_prot_faa_/13116809	https://doi.org/10.7717/peerj.10941	Not_present_after_99%_ANI_drep	Not_present_after_95%_ANI_drep	No
2540	https://figshare.com/articles/dataset/Gene_catalogue_compl_incompl_95_prot_faa_/13116809	https://doi.org/10.7717/peerj.10941	Present_after_99%_ANI_drep	Not_present_after_95%_ANI_drep	No
2541	https://figshare.com/articles/dataset/Gene_catalogue_compl_incompl_95_prot_faa_/13116809	https://doi.org/10.7717/peerj.10941	Not_present_after_99%_ANI_drep	Not_present_after_95%_ANI_drep	No
2546	https://figshare.com/articles/dataset/Gene_catalogue_compl_incompl_95_prot_faa_/13116809	https://doi.org/10.7717/peerj.10941	Present_after_99%_ANI_drep	Not_present_after_95%_ANI_drep	No
2550	https://figshare.com/articles/dataset/Gene_catalogue_compl_incompl_95_prot_faa_/13116809	https://doi.org/10.7717/peerj.10941	Not_present_after_99%_ANI_drep	Not_present_after_95%_ANI_drep	No
2555	https://figshare.com/articles/dataset/Gene_catalogue_compl_incompl_95_prot_faa_/13116809	https://doi.org/10.7717/peerj.10941	Not_present_after_99%_ANI_drep	Not_present_after_95%_ANI_drep	No
2560	https://figshare.com/articles/dataset/Gene_catalogue_compl_incompl_95_prot_faa_/13116809	https://doi.org/10.7717/peerj.10941	Not_present_after_99%_ANI_drep	Not_present_after_95%_ANI_drep	No
2585	https://figshare.com/articles/dataset/Gene_catalogue_compl_incompl_95_prot_faa_/13116809	https://doi.org/10.7717/peerj.10941	Not_present_after_99%_ANI_drep	Not_present_after_95%_ANI_drep	No
2588	https://figshare.com/articles/dataset/Gene_catalogue_compl_incompl_95_prot_faa_/13116809	https://doi.org/10.7717/peerj.10941	Present_after_99%_ANI_drep	Not_present_after_95%_ANI_drep	No
2592	https://figshare.com/articles/dataset/Gene_catalogue_compl_incompl_95_prot_faa_/13116809	https://doi.org/10.7717/peerj.10941	Not_present_after_99%_ANI_drep	Not_present_after_95%_ANI_drep	No
2599	https://figshare.com/articles/dataset/Gene_catalogue_compl_incompl_95_prot_faa_/13116809	https://doi.org/10.7717/peerj.10941	Present_after_99%_ANI_drep	Present_after_95%_ANI_drep	No
2603	https://figshare.com/articles/dataset/Gene_catalogue_compl_incompl_95_prot_faa_/13116809	https://doi.org/10.7717/peerj.10941	Not_present_after_99%_ANI_drep	Not_present_after_95%_ANI_drep	No
2607	https://figshare.com/articles/dataset/Gene_catalogue_compl_incompl_95_prot_faa_/13116809	https://doi.org/10.7717/peerj.10941	Not_present_after_99%_ANI_drep	Not_present_after_95%_ANI_drep	No
2608	https://figshare.com/articles/dataset/Gene_catalogue_compl_incompl_95_prot_faa_/13116809	https://doi.org/10.7717/peerj.10941	Not_present_after_99%_ANI_drep	Not_present_after_95%_ANI_drep	No
2621	https://figshare.com/articles/dataset/Gene_catalogue_compl_incompl_95_prot_faa_/13116809	https://doi.org/10.7717/peerj.10941	Present_after_99%_ANI_drep	Not_present_after_95%_ANI_drep	No
2624	https://figshare.com/articles/dataset/Gene_catalogue_compl_incompl_95_prot_faa_/13116809	https://doi.org/10.7717/peerj.10941	Not_present_after_99%_ANI_drep	Not_present_after_95%_ANI_drep	No
2627	https://figshare.com/articles/dataset/Gene_catalogue_compl_incompl_95_prot_faa_/13116809	https://doi.org/10.7717/peerj.10941	Present_after_99%_ANI_drep	Not_present_after_95%_ANI_drep	No
2629	https://figshare.com/articles/dataset/Gene_catalogue_compl_incompl_95_prot_faa_/13116809	https://doi.org/10.7717/peerj.10941	Not_present_after_99%_ANI_drep	Not_present_after_95%_ANI_drep	No
2630	https://figshare.com/articles/dataset/Gene_catalogue_compl_incompl_95_prot_faa_/13116809	https://doi.org/10.7717/peerj.10941	Present_after_99%_ANI_drep	Not_present_after_95%_ANI_drep	No
2635	https://figshare.com/articles/dataset/Gene_catalogue_compl_incompl_95_prot_faa_/13116809	https://doi.org/10.7717/peerj.10941	Not_present_after_99%_ANI_drep	Not_present_after_95%_ANI_drep	No
2644	https://figshare.com/articles/dataset/Gene_catalogue_compl_incompl_95_prot_faa_/13116809	https://doi.org/10.7717/peerj.10941	Present_after_99%_ANI_drep	Not_present_after_95%_ANI_drep	No
2649	https://figshare.com/articles/dataset/Gene_catalogue_compl_incompl_95_prot_faa_/13116809	https://doi.org/10.7717/peerj.10941	Not_present_after_99%_ANI_drep	Not_present_after_95%_ANI_drep	No
2653	https://figshare.com/articles/dataset/Gene_catalogue_compl_incompl_95_prot_faa_/13116809	https://doi.org/10.7717/peerj.10941	Not_present_after_99%_ANI_drep	Not_present_after_95%_ANI_drep	No
2655	https://figshare.com/articles/dataset/Gene_catalogue_compl_incompl_95_prot_faa_/13116809	https://doi.org/10.7717/peerj.10941	Not_present_after_99%_ANI_drep	Not_present_after_95%_ANI_drep	No
2656	https://figshare.com/articles/dataset/Gene_catalogue_compl_incompl_95_prot_faa_/13116809	https://doi.org/10.7717/peerj.10941	Present_after_99%_ANI_drep	Not_present_after_95%_ANI_drep	No
2657	https://figshare.com/articles/dataset/Gene_catalogue_compl_incompl_95_prot_faa_/13116809	https://doi.org/10.7717/peerj.10941	Not_present_after_99%_ANI_drep	Not_present_after_95%_ANI_drep	No
2659	https://figshare.com/articles/dataset/Gene_catalogue_compl_incompl_95_prot_faa_/13116809	https://doi.org/10.7717/peerj.10941	Not_present_after_99%_ANI_drep	Not_present_after_95%_ANI_drep	No
2662	https://figshare.com/articles/dataset/Gene_catalogue_compl_incompl_95_prot_faa_/13116809	https://doi.org/10.7717/peerj.10941	Present_after_99%_ANI_drep	Not_present_after_95%_ANI_drep	No
2667	https://figshare.com/articles/dataset/Gene_catalogue_compl_incompl_95_prot_faa_/13116809	https://doi.org/10.7717/peerj.10941	Present_after_99%_ANI_drep	Not_present_after_95%_ANI_drep	No
2671	https://figshare.com/articles/dataset/Gene_catalogue_compl_incompl_95_prot_faa_/13116809	https://doi.org/10.7717/peerj.10941	Not_present_after_99%_ANI_drep	Not_present_after_95%_ANI_drep	No
2679	https://figshare.com/articles/dataset/Gene_catalogue_compl_incompl_95_prot_faa_/13116809	https://doi.org/10.7717/peerj.10941	Not_present_after_99%_ANI_drep	Not_present_after_95%_ANI_drep	No
2682	https://figshare.com/articles/dataset/Gene_catalogue_compl_incompl_95_prot_faa_/13116809	https://doi.org/10.7717/peerj.10941	Present_after_99%_ANI_drep	Not_present_after_95%_ANI_drep	No
2685	https://figshare.com/articles/dataset/Gene_catalogue_compl_incompl_95_prot_faa_/13116809	https://doi.org/10.7717/peerj.10941	Present_after_99%_ANI_drep	Not_present_after_95%_ANI_drep	No
2687	https://figshare.com/articles/dataset/Gene_catalogue_compl_incompl_95_prot_faa_/13116809	https://doi.org/10.7717/peerj.10941	Present_after_99%_ANI_drep	Not_present_after_95%_ANI_drep	No
2693	https://figshare.com/articles/dataset/Gene_catalogue_compl_incompl_95_prot_faa_/13116809	https://doi.org/10.7717/peerj.10941	Not_present_after_99%_ANI_drep	Not_present_after_95%_ANI_drep	No
2696	https://figshare.com/articles/dataset/Gene_catalogue_compl_incompl_95_prot_faa_/13116809	https://doi.org/10.7717/peerj.10941	Not_present_after_99%_ANI_drep	Not_present_after_95%_ANI_drep	No
2702	https://figshare.com/articles/dataset/Gene_catalogue_compl_incompl_95_prot_faa_/13116809	https://doi.org/10.7717/peerj.10941	Present_after_99%_ANI_drep	Not_present_after_95%_ANI_drep	No
2703	https://figshare.com/articles/dataset/Gene_catalogue_compl_incompl_95_prot_faa_/13116809	https://doi.org/10.7717/peerj.10941	Not_present_after_99%_ANI_drep	Not_present_after_95%_ANI_drep	No
2707	https://figshare.com/articles/dataset/Gene_catalogue_compl_incompl_95_prot_faa_/13116809	https://doi.org/10.7717/peerj.10941	Not_present_after_99%_ANI_drep	Not_present_after_95%_ANI_drep	No
2717	https://figshare.com/articles/dataset/Gene_catalogue_compl_incompl_95_prot_faa_/13116809	https://doi.org/10.7717/peerj.10941	Present_after_99%_ANI_drep	Not_present_after_95%_ANI_drep	No
2721	https://figshare.com/articles/dataset/Gene_catalogue_compl_incompl_95_prot_faa_/13116809	https://doi.org/10.7717/peerj.10941	Not_present_after_99%_ANI_drep	Not_present_after_95%_ANI_drep	No
2728	https://figshare.com/articles/dataset/Gene_catalogue_compl_incompl_95_prot_faa_/13116809	https://doi.org/10.7717/peerj.10941	Not_present_after_99%_ANI_drep	Not_present_after_95%_ANI_drep	No
2729	https://figshare.com/articles/dataset/Gene_catalogue_compl_incompl_95_prot_faa_/13116809	https://doi.org/10.7717/peerj.10941	Not_present_after_99%_ANI_drep	Not_present_after_95%_ANI_drep	No
2730	https://figshare.com/articles/dataset/Gene_catalogue_compl_incompl_95_prot_faa_/13116809	https://doi.org/10.7717/peerj.10941	Not_present_after_99%_ANI_drep	Not_present_after_95%_ANI_drep	No
2734	https://figshare.com/articles/dataset/Gene_catalogue_compl_incompl_95_prot_faa_/13116809	https://doi.org/10.7717/peerj.10941	Not_present_after_99%_ANI_drep	Not_present_after_95%_ANI_drep	No
2735	https://figshare.com/articles/dataset/Gene_catalogue_compl_incompl_95_prot_faa_/13116809	https://doi.org/10.7717/peerj.10941	Not_present_after_99%_ANI_drep	Not_present_after_95%_ANI_drep	No
2738	https://figshare.com/articles/dataset/Gene_catalogue_compl_incompl_95_prot_faa_/13116809	https://doi.org/10.7717/peerj.10941	Present_after_99%_ANI_drep	Not_present_after_95%_ANI_drep	No
2741	https://figshare.com/articles/dataset/Gene_catalogue_compl_incompl_95_prot_faa_/13116809	https://doi.org/10.7717/peerj.10941	Not_present_after_99%_ANI_drep	Not_present_after_95%_ANI_drep	No
2755	https://figshare.com/articles/dataset/Gene_catalogue_compl_incompl_95_prot_faa_/13116809	https://doi.org/10.7717/peerj.10941	Present_after_99%_ANI_drep	Not_present_after_95%_ANI_drep	No
2756	https://figshare.com/articles/dataset/Gene_catalogue_compl_incompl_95_prot_faa_/13116809	https://doi.org/10.7717/peerj.10941	Not_present_after_99%_ANI_drep	Not_present_after_95%_ANI_drep	No
2765	https://figshare.com/articles/dataset/Gene_catalogue_compl_incompl_95_prot_faa_/13116809	https://doi.org/10.7717/peerj.10941	Present_after_99%_ANI_drep	Present_after_95%_ANI_drep	No
2766	https://figshare.com/articles/dataset/Gene_catalogue_compl_incompl_95_prot_faa_/13116809	https://doi.org/10.7717/peerj.10941	Not_present_after_99%_ANI_drep	Not_present_after_95%_ANI_drep	No
2770	https://figshare.com/articles/dataset/Gene_catalogue_compl_incompl_95_prot_faa_/13116809	https://doi.org/10.7717/peerj.10941	Present_after_99%_ANI_drep	Present_after_95%_ANI_drep	No
2777	https://figshare.com/articles/dataset/Gene_catalogue_compl_incompl_95_prot_faa_/13116809	https://doi.org/10.7717/peerj.10941	Not_present_after_99%_ANI_drep	Not_present_after_95%_ANI_drep	No
2782	https://figshare.com/articles/dataset/Gene_catalogue_compl_incompl_95_prot_faa_/13116809	https://doi.org/10.7717/peerj.10941	Not_present_after_99%_ANI_drep	Not_present_after_95%_ANI_drep	No
2785	https://figshare.com/articles/dataset/Gene_catalogue_compl_incompl_95_prot_faa_/13116809	https://doi.org/10.7717/peerj.10941	Not_present_after_99%_ANI_drep	Not_present_after_95%_ANI_drep	No
2786	https://figshare.com/articles/dataset/Gene_catalogue_compl_incompl_95_prot_faa_/13116809	https://doi.org/10.7717/peerj.10941	Not_present_after_99%_ANI_drep	Not_present_after_95%_ANI_drep	No
2790	https://figshare.com/articles/dataset/Gene_catalogue_compl_incompl_95_prot_faa_/13116809	https://doi.org/10.7717/peerj.10941	Not_present_after_99%_ANI_drep	Not_present_after_95%_ANI_drep	No
2795	https://figshare.com/articles/dataset/Gene_catalogue_compl_incompl_95_prot_faa_/13116809	https://doi.org/10.7717/peerj.10941	Not_present_after_99%_ANI_drep	Not_present_after_95%_ANI_drep	No
2798	https://figshare.com/articles/dataset/Gene_catalogue_compl_incompl_95_prot_faa_/13116809	https://doi.org/10.7717/peerj.10941	Not_present_after_99%_ANI_drep	Not_present_after_95%_ANI_drep	No
2807	https://figshare.com/articles/dataset/Gene_catalogue_compl_incompl_95_prot_faa_/13116809	https://doi.org/10.7717/peerj.10941	Present_after_99%_ANI_drep	Not_present_after_95%_ANI_drep	No
2808	https://figshare.com/articles/dataset/Gene_catalogue_compl_incompl_95_prot_faa_/13116809	https://doi.org/10.7717/peerj.10941	Not_present_after_99%_ANI_drep	Not_present_after_95%_ANI_drep	No
2813	https://figshare.com/articles/dataset/Gene_catalogue_compl_incompl_95_prot_faa_/13116809	https://doi.org/10.7717/peerj.10941	Present_after_99%_ANI_drep	Present_after_95%_ANI_drep	No
2817	https://figshare.com/articles/dataset/Gene_catalogue_compl_incompl_95_prot_faa_/13116809	https://doi.org/10.7717/peerj.10941	Present_after_99%_ANI_drep	Not_present_after_95%_ANI_drep	No
2825	https://figshare.com/articles/dataset/Gene_catalogue_compl_incompl_95_prot_faa_/13116809	https://doi.org/10.7717/peerj.10941	Present_after_99%_ANI_drep	Not_present_after_95%_ANI_drep	No
2828	https://figshare.com/articles/dataset/Gene_catalogue_compl_incompl_95_prot_faa_/13116809	https://doi.org/10.7717/peerj.10941	Not_present_after_99%_ANI_drep	Not_present_after_95%_ANI_drep	No
2830	https://figshare.com/articles/dataset/Gene_catalogue_compl_incompl_95_prot_faa_/13116809	https://doi.org/10.7717/peerj.10941	Present_after_99%_ANI_drep	Present_after_95%_ANI_drep	No
2837	https://figshare.com/articles/dataset/Gene_catalogue_compl_incompl_95_prot_faa_/13116809	https://doi.org/10.7717/peerj.10941	Present_after_99%_ANI_drep	Not_present_after_95%_ANI_drep	No
2842	https://figshare.com/articles/dataset/Gene_catalogue_compl_incompl_95_prot_faa_/13116809	https://doi.org/10.7717/peerj.10941	Present_after_99%_ANI_drep	Not_present_after_95%_ANI_drep	No
2846	https://figshare.com/articles/dataset/Gene_catalogue_compl_incompl_95_prot_faa_/13116809	https://doi.org/10.7717/peerj.10941	Present_after_99%_ANI_drep	Not_present_after_95%_ANI_drep	No
2848	https://figshare.com/articles/dataset/Gene_catalogue_compl_incompl_95_prot_faa_/13116809	https://doi.org/10.7717/peerj.10941	Not_present_after_99%_ANI_drep	Not_present_after_95%_ANI_drep	No
2852	https://figshare.com/articles/dataset/Gene_catalogue_compl_incompl_95_prot_faa_/13116809	https://doi.org/10.7717/peerj.10941	Present_after_99%_ANI_drep	Not_present_after_95%_ANI_drep	No
2856	https://figshare.com/articles/dataset/Gene_catalogue_compl_incompl_95_prot_faa_/13116809	https://doi.org/10.7717/peerj.10941	Not_present_after_99%_ANI_drep	Not_present_after_95%_ANI_drep	No
2857	https://figshare.com/articles/dataset/Gene_catalogue_compl_incompl_95_prot_faa_/13116809	https://doi.org/10.7717/peerj.10941	Present_after_99%_ANI_drep	Not_present_after_95%_ANI_drep	No
2862	https://figshare.com/articles/dataset/Gene_catalogue_compl_incompl_95_prot_faa_/13116809	https://doi.org/10.7717/peerj.10941	Not_present_after_99%_ANI_drep	Not_present_after_95%_ANI_drep	No
2864	https://figshare.com/articles/dataset/Gene_catalogue_compl_incompl_95_prot_faa_/13116809	https://doi.org/10.7717/peerj.10941	Not_present_after_99%_ANI_drep	Not_present_after_95%_ANI_drep	No
2871	https://figshare.com/articles/dataset/Gene_catalogue_compl_incompl_95_prot_faa_/13116809	https://doi.org/10.7717/peerj.10941	Not_present_after_99%_ANI_drep	Not_present_after_95%_ANI_drep	No
2872	https://figshare.com/articles/dataset/Gene_catalogue_compl_incompl_95_prot_faa_/13116809	https://doi.org/10.7717/peerj.10941	Present_after_99%_ANI_drep	Present_after_95%_ANI_drep	No
2877	https://figshare.com/articles/dataset/Gene_catalogue_compl_incompl_95_prot_faa_/13116809	https://doi.org/10.7717/peerj.10941	Present_after_99%_ANI_drep	Not_present_after_95%_ANI_drep	No
2886	https://figshare.com/articles/dataset/Gene_catalogue_compl_incompl_95_prot_faa_/13116809	https://doi.org/10.7717/peerj.10941	Not_present_after_99%_ANI_drep	Not_present_after_95%_ANI_drep	No
2887	https://figshare.com/articles/dataset/Gene_catalogue_compl_incompl_95_prot_faa_/13116809	https://doi.org/10.7717/peerj.10941	Not_present_after_99%_ANI_drep	Not_present_after_95%_ANI_drep	No
2889	https://figshare.com/articles/dataset/Gene_catalogue_compl_incompl_95_prot_faa_/13116809	https://doi.org/10.7717/peerj.10941	Present_after_99%_ANI_drep	Not_present_after_95%_ANI_drep	No
2891	https://figshare.com/articles/dataset/Gene_catalogue_compl_incompl_95_prot_faa_/13116809	https://doi.org/10.7717/peerj.10941	Present_after_99%_ANI_drep	Not_present_after_95%_ANI_drep	No
2895	https://figshare.com/articles/dataset/Gene_catalogue_compl_incompl_95_prot_faa_/13116809	https://doi.org/10.7717/peerj.10941	Present_after_99%_ANI_drep	Not_present_after_95%_ANI_drep	No
2898	https://figshare.com/articles/dataset/Gene_catalogue_compl_incompl_95_prot_faa_/13116809	https://doi.org/10.7717/peerj.10941	Not_present_after_99%_ANI_drep	Not_present_after_95%_ANI_drep	No
2901	https://figshare.com/articles/dataset/Gene_catalogue_compl_incompl_95_prot_faa_/13116809	https://doi.org/10.7717/peerj.10941	Present_after_99%_ANI_drep	Not_present_after_95%_ANI_drep	No
2904	https://figshare.com/articles/dataset/Gene_catalogue_compl_incompl_95_prot_faa_/13116809	https://doi.org/10.7717/peerj.10941	Not_present_after_99%_ANI_drep	Not_present_after_95%_ANI_drep	No
2909	https://figshare.com/articles/dataset/Gene_catalogue_compl_incompl_95_prot_faa_/13116809	https://doi.org/10.7717/peerj.10941	Not_present_after_99%_ANI_drep	Not_present_after_95%_ANI_drep	No
2916	https://figshare.com/articles/dataset/Gene_catalogue_compl_incompl_95_prot_faa_/13116809	https://doi.org/10.7717/peerj.10941	Present_after_99%_ANI_drep	Not_present_after_95%_ANI_drep	No
2917	https://figshare.com/articles/dataset/Gene_catalogue_compl_incompl_95_prot_faa_/13116809	https://doi.org/10.7717/peerj.10941	Not_present_after_99%_ANI_drep	Not_present_after_95%_ANI_drep	No
2918	https://figshare.com/articles/dataset/Gene_catalogue_compl_incompl_95_prot_faa_/13116809	https://doi.org/10.7717/peerj.10941	Present_after_99%_ANI_drep	Present_after_95%_ANI_drep	No
2923	https://figshare.com/articles/dataset/Gene_catalogue_compl_incompl_95_prot_faa_/13116809	https://doi.org/10.7717/peerj.10941	Not_present_after_99%_ANI_drep	Not_present_after_95%_ANI_drep	No
2926	https://figshare.com/articles/dataset/Gene_catalogue_compl_incompl_95_prot_faa_/13116809	https://doi.org/10.7717/peerj.10941	Present_after_99%_ANI_drep	Not_present_after_95%_ANI_drep	No
2931	https://figshare.com/articles/dataset/Gene_catalogue_compl_incompl_95_prot_faa_/13116809	https://doi.org/10.7717/peerj.10941	Not_present_after_99%_ANI_drep	Not_present_after_95%_ANI_drep	No
2932	https://figshare.com/articles/dataset/Gene_catalogue_compl_incompl_95_prot_faa_/13116809	https://doi.org/10.7717/peerj.10941	Not_present_after_99%_ANI_drep	Not_present_after_95%_ANI_drep	No
2939	https://figshare.com/articles/dataset/Gene_catalogue_compl_incompl_95_prot_faa_/13116809	https://doi.org/10.7717/peerj.10941	Not_present_after_99%_ANI_drep	Not_present_after_95%_ANI_drep	No
2940	https://figshare.com/articles/dataset/Gene_catalogue_compl_incompl_95_prot_faa_/13116809	https://doi.org/10.7717/peerj.10941	Present_after_99%_ANI_drep	Present_after_95%_ANI_drep	No
2946	https://figshare.com/articles/dataset/Gene_catalogue_compl_incompl_95_prot_faa_/13116809	https://doi.org/10.7717/peerj.10941	Not_present_after_99%_ANI_drep	Not_present_after_95%_ANI_drep	No
2949	https://figshare.com/articles/dataset/Gene_catalogue_compl_incompl_95_prot_faa_/13116809	https://doi.org/10.7717/peerj.10941	Not_present_after_99%_ANI_drep	Not_present_after_95%_ANI_drep	No
2955	https://figshare.com/articles/dataset/Gene_catalogue_compl_incompl_95_prot_faa_/13116809	https://doi.org/10.7717/peerj.10941	Present_after_99%_ANI_drep	Present_after_95%_ANI_drep	No
2958	https://figshare.com/articles/dataset/Gene_catalogue_compl_incompl_95_prot_faa_/13116809	https://doi.org/10.7717/peerj.10941	Not_present_after_99%_ANI_drep	Not_present_after_95%_ANI_drep	No
2965	https://figshare.com/articles/dataset/Gene_catalogue_compl_incompl_95_prot_faa_/13116809	https://doi.org/10.7717/peerj.10941	Not_present_after_99%_ANI_drep	Not_present_after_95%_ANI_drep	No
2967	https://figshare.com/articles/dataset/Gene_catalogue_compl_incompl_95_prot_faa_/13116809	https://doi.org/10.7717/peerj.10941	Not_present_after_99%_ANI_drep	Not_present_after_95%_ANI_drep	No
2971	https://figshare.com/articles/dataset/Gene_catalogue_compl_incompl_95_prot_faa_/13116809	https://doi.org/10.7717/peerj.10941	Not_present_after_99%_ANI_drep	Not_present_after_95%_ANI_drep	No
2974	https://figshare.com/articles/dataset/Gene_catalogue_compl_incompl_95_prot_faa_/13116809	https://doi.org/10.7717/peerj.10941	Not_present_after_99%_ANI_drep	Not_present_after_95%_ANI_drep	No
2976	https://figshare.com/articles/dataset/Gene_catalogue_compl_incompl_95_prot_faa_/13116809	https://doi.org/10.7717/peerj.10941	Not_present_after_99%_ANI_drep	Not_present_after_95%_ANI_drep	No
2992	https://figshare.com/articles/dataset/Gene_catalogue_compl_incompl_95_prot_faa_/13116809	https://doi.org/10.7717/peerj.10941	Not_present_after_99%_ANI_drep	Not_present_after_95%_ANI_drep	No
2995	https://figshare.com/articles/dataset/Gene_catalogue_compl_incompl_95_prot_faa_/13116809	https://doi.org/10.7717/peerj.10941	Not_present_after_99%_ANI_drep	Not_present_after_95%_ANI_drep	No
2996	https://figshare.com/articles/dataset/Gene_catalogue_compl_incompl_95_prot_faa_/13116809	https://doi.org/10.7717/peerj.10941	Not_present_after_99%_ANI_drep	Not_present_after_95%_ANI_drep	No
2999	https://figshare.com/articles/dataset/Gene_catalogue_compl_incompl_95_prot_faa_/13116809	https://doi.org/10.7717/peerj.10941	Not_present_after_99%_ANI_drep	Not_present_after_95%_ANI_drep	No
3008	https://figshare.com/articles/dataset/Gene_catalogue_compl_incompl_95_prot_faa_/13116809	https://doi.org/10.7717/peerj.10941	Not_present_after_99%_ANI_drep	Not_present_after_95%_ANI_drep	No
3012	https://figshare.com/articles/dataset/Gene_catalogue_compl_incompl_95_prot_faa_/13116809	https://doi.org/10.7717/peerj.10941	Present_after_99%_ANI_drep	Present_after_95%_ANI_drep	No
3015	https://figshare.com/articles/dataset/Gene_catalogue_compl_incompl_95_prot_faa_/13116809	https://doi.org/10.7717/peerj.10941	Not_present_after_99%_ANI_drep	Not_present_after_95%_ANI_drep	No
3021	https://figshare.com/articles/dataset/Gene_catalogue_compl_incompl_95_prot_faa_/13116809	https://doi.org/10.7717/peerj.10941	Present_after_99%_ANI_drep	Not_present_after_95%_ANI_drep	No
3022	https://figshare.com/articles/dataset/Gene_catalogue_compl_incompl_95_prot_faa_/13116809	https://doi.org/10.7717/peerj.10941	Not_present_after_99%_ANI_drep	Not_present_after_95%_ANI_drep	No
3023	https://figshare.com/articles/dataset/Gene_catalogue_compl_incompl_95_prot_faa_/13116809	https://doi.org/10.7717/peerj.10941	Present_after_99%_ANI_drep	Not_present_after_95%_ANI_drep	No
3024	https://figshare.com/articles/dataset/Gene_catalogue_compl_incompl_95_prot_faa_/13116809	https://doi.org/10.7717/peerj.10941	Present_after_99%_ANI_drep	Not_present_after_95%_ANI_drep	No
3025	https://figshare.com/articles/dataset/Gene_catalogue_compl_incompl_95_prot_faa_/13116809	https://doi.org/10.7717/peerj.10941	Present_after_99%_ANI_drep	Not_present_after_95%_ANI_drep	No
3031	https://figshare.com/articles/dataset/Gene_catalogue_compl_incompl_95_prot_faa_/13116809	https://doi.org/10.7717/peerj.10941	Not_present_after_99%_ANI_drep	Not_present_after_95%_ANI_drep	No
3032	https://figshare.com/articles/dataset/Gene_catalogue_compl_incompl_95_prot_faa_/13116809	https://doi.org/10.7717/peerj.10941	Not_present_after_99%_ANI_drep	Not_present_after_95%_ANI_drep	No
3036	https://figshare.com/articles/dataset/Gene_catalogue_compl_incompl_95_prot_faa_/13116809	https://doi.org/10.7717/peerj.10941	Present_after_99%_ANI_drep	Not_present_after_95%_ANI_drep	No
3040	https://figshare.com/articles/dataset/Gene_catalogue_compl_incompl_95_prot_faa_/13116809	https://doi.org/10.7717/peerj.10941	Present_after_99%_ANI_drep	Present_after_95%_ANI_drep	No
3048	https://figshare.com/articles/dataset/Gene_catalogue_compl_incompl_95_prot_faa_/13116809	https://doi.org/10.7717/peerj.10941	Not_present_after_99%_ANI_drep	Not_present_after_95%_ANI_drep	No
3049	https://figshare.com/articles/dataset/Gene_catalogue_compl_incompl_95_prot_faa_/13116809	https://doi.org/10.7717/peerj.10941	Not_present_after_99%_ANI_drep	Not_present_after_95%_ANI_drep	No
3054	https://figshare.com/articles/dataset/Gene_catalogue_compl_incompl_95_prot_faa_/13116809	https://doi.org/10.7717/peerj.10941	Not_present_after_99%_ANI_drep	Not_present_after_95%_ANI_drep	No
3059	https://figshare.com/articles/dataset/Gene_catalogue_compl_incompl_95_prot_faa_/13116809	https://doi.org/10.7717/peerj.10941	Present_after_99%_ANI_drep	Not_present_after_95%_ANI_drep	No
3067	https://figshare.com/articles/dataset/Gene_catalogue_compl_incompl_95_prot_faa_/13116809	https://doi.org/10.7717/peerj.10941	Not_present_after_99%_ANI_drep	Not_present_after_95%_ANI_drep	No
3068	https://figshare.com/articles/dataset/Gene_catalogue_compl_incompl_95_prot_faa_/13116809	https://doi.org/10.7717/peerj.10941	Not_present_after_99%_ANI_drep	Not_present_after_95%_ANI_drep	No
3070	https://figshare.com/articles/dataset/Gene_catalogue_compl_incompl_95_prot_faa_/13116809	https://doi.org/10.7717/peerj.10941	Present_after_99%_ANI_drep	Present_after_95%_ANI_drep	No
3073	https://figshare.com/articles/dataset/Gene_catalogue_compl_incompl_95_prot_faa_/13116809	https://doi.org/10.7717/peerj.10941	Present_after_99%_ANI_drep	Not_present_after_95%_ANI_drep	No
3080	https://figshare.com/articles/dataset/Gene_catalogue_compl_incompl_95_prot_faa_/13116809	https://doi.org/10.7717/peerj.10941	Present_after_99%_ANI_drep	Not_present_after_95%_ANI_drep	No
3082	https://figshare.com/articles/dataset/Gene_catalogue_compl_incompl_95_prot_faa_/13116809	https://doi.org/10.7717/peerj.10941	Present_after_99%_ANI_drep	Present_after_95%_ANI_drep	No
3100	https://figshare.com/articles/dataset/Gene_catalogue_compl_incompl_95_prot_faa_/13116809	https://doi.org/10.7717/peerj.10941	Not_present_after_99%_ANI_drep	Not_present_after_95%_ANI_drep	No
3108	https://figshare.com/articles/dataset/Gene_catalogue_compl_incompl_95_prot_faa_/13116809	https://doi.org/10.7717/peerj.10941	Not_present_after_99%_ANI_drep	Not_present_after_95%_ANI_drep	No
3116	https://figshare.com/articles/dataset/Gene_catalogue_compl_incompl_95_prot_faa_/13116809	https://doi.org/10.7717/peerj.10941	Not_present_after_99%_ANI_drep	Not_present_after_95%_ANI_drep	No
3117	https://figshare.com/articles/dataset/Gene_catalogue_compl_incompl_95_prot_faa_/13116809	https://doi.org/10.7717/peerj.10941	Present_after_99%_ANI_drep	Present_after_95%_ANI_drep	No
3120	https://figshare.com/articles/dataset/Gene_catalogue_compl_incompl_95_prot_faa_/13116809	https://doi.org/10.7717/peerj.10941	Not_present_after_99%_ANI_drep	Not_present_after_95%_ANI_drep	No
3126	https://figshare.com/articles/dataset/Gene_catalogue_compl_incompl_95_prot_faa_/13116809	https://doi.org/10.7717/peerj.10941	Present_after_99%_ANI_drep	Not_present_after_95%_ANI_drep	No
3139	https://figshare.com/articles/dataset/Gene_catalogue_compl_incompl_95_prot_faa_/13116809	https://doi.org/10.7717/peerj.10941	Present_after_99%_ANI_drep	Not_present_after_95%_ANI_drep	No
3143	https://figshare.com/articles/dataset/Gene_catalogue_compl_incompl_95_prot_faa_/13116809	https://doi.org/10.7717/peerj.10941	Not_present_after_99%_ANI_drep	Not_present_after_95%_ANI_drep	No
3146	https://figshare.com/articles/dataset/Gene_catalogue_compl_incompl_95_prot_faa_/13116809	https://doi.org/10.7717/peerj.10941	Not_present_after_99%_ANI_drep	Not_present_after_95%_ANI_drep	No
3150	https://figshare.com/articles/dataset/Gene_catalogue_compl_incompl_95_prot_faa_/13116809	https://doi.org/10.7717/peerj.10941	Present_after_99%_ANI_drep	Not_present_after_95%_ANI_drep	No
3151	https://figshare.com/articles/dataset/Gene_catalogue_compl_incompl_95_prot_faa_/13116809	https://doi.org/10.7717/peerj.10941	Not_present_after_99%_ANI_drep	Not_present_after_95%_ANI_drep	No
3154	https://figshare.com/articles/dataset/Gene_catalogue_compl_incompl_95_prot_faa_/13116809	https://doi.org/10.7717/peerj.10941	Present_after_99%_ANI_drep	Not_present_after_95%_ANI_drep	No
3157	https://figshare.com/articles/dataset/Gene_catalogue_compl_incompl_95_prot_faa_/13116809	https://doi.org/10.7717/peerj.10941	Not_present_after_99%_ANI_drep	Not_present_after_95%_ANI_drep	No
3158	https://figshare.com/articles/dataset/Gene_catalogue_compl_incompl_95_prot_faa_/13116809	https://doi.org/10.7717/peerj.10941	Not_present_after_99%_ANI_drep	Not_present_after_95%_ANI_drep	No
3169	https://figshare.com/articles/dataset/Gene_catalogue_compl_incompl_95_prot_faa_/13116809	https://doi.org/10.7717/peerj.10941	Not_present_after_99%_ANI_drep	Not_present_after_95%_ANI_drep	No
3181	https://figshare.com/articles/dataset/Gene_catalogue_compl_incompl_95_prot_faa_/13116809	https://doi.org/10.7717/peerj.10941	Present_after_99%_ANI_drep	Present_after_95%_ANI_drep	No
3185	https://figshare.com/articles/dataset/Gene_catalogue_compl_incompl_95_prot_faa_/13116809	https://doi.org/10.7717/peerj.10941	Not_present_after_99%_ANI_drep	Not_present_after_95%_ANI_drep	No
3190	https://figshare.com/articles/dataset/Gene_catalogue_compl_incompl_95_prot_faa_/13116809	https://doi.org/10.7717/peerj.10941	Not_present_after_99%_ANI_drep	Not_present_after_95%_ANI_drep	No
3196	https://figshare.com/articles/dataset/Gene_catalogue_compl_incompl_95_prot_faa_/13116809	https://doi.org/10.7717/peerj.10941	Present_after_99%_ANI_drep	Not_present_after_95%_ANI_drep	No
3199	https://figshare.com/articles/dataset/Gene_catalogue_compl_incompl_95_prot_faa_/13116809	https://doi.org/10.7717/peerj.10941	Not_present_after_99%_ANI_drep	Not_present_after_95%_ANI_drep	No
3201	https://figshare.com/articles/dataset/Gene_catalogue_compl_incompl_95_prot_faa_/13116809	https://doi.org/10.7717/peerj.10941	Present_after_99%_ANI_drep	Present_after_95%_ANI_drep	No
3202	https://figshare.com/articles/dataset/Gene_catalogue_compl_incompl_95_prot_faa_/13116809	https://doi.org/10.7717/peerj.10941	Not_present_after_99%_ANI_drep	Not_present_after_95%_ANI_drep	No
3204	https://figshare.com/articles/dataset/Gene_catalogue_compl_incompl_95_prot_faa_/13116809	https://doi.org/10.7717/peerj.10941	Present_after_99%_ANI_drep	Present_after_95%_ANI_drep	No
3214	https://figshare.com/articles/dataset/Gene_catalogue_compl_incompl_95_prot_faa_/13116809	https://doi.org/10.7717/peerj.10941	Present_after_99%_ANI_drep	Not_present_after_95%_ANI_drep	No
3223	https://figshare.com/articles/dataset/Gene_catalogue_compl_incompl_95_prot_faa_/13116809	https://doi.org/10.7717/peerj.10941	Not_present_after_99%_ANI_drep	Not_present_after_95%_ANI_drep	No
3225	https://figshare.com/articles/dataset/Gene_catalogue_compl_incompl_95_prot_faa_/13116809	https://doi.org/10.7717/peerj.10941	Present_after_99%_ANI_drep	Not_present_after_95%_ANI_drep	No
3226	https://figshare.com/articles/dataset/Gene_catalogue_compl_incompl_95_prot_faa_/13116809	https://doi.org/10.7717/peerj.10941	Not_present_after_99%_ANI_drep	Not_present_after_95%_ANI_drep	No
3242	https://figshare.com/articles/dataset/Gene_catalogue_compl_incompl_95_prot_faa_/13116809	https://doi.org/10.7717/peerj.10941	Not_present_after_99%_ANI_drep	Not_present_after_95%_ANI_drep	No
3244	https://figshare.com/articles/dataset/Gene_catalogue_compl_incompl_95_prot_faa_/13116809	https://doi.org/10.7717/peerj.10941	Present_after_99%_ANI_drep	Present_after_95%_ANI_drep	No
3252	https://figshare.com/articles/dataset/Gene_catalogue_compl_incompl_95_prot_faa_/13116809	https://doi.org/10.7717/peerj.10941	Not_present_after_99%_ANI_drep	Not_present_after_95%_ANI_drep	No
3254	https://figshare.com/articles/dataset/Gene_catalogue_compl_incompl_95_prot_faa_/13116809	https://doi.org/10.7717/peerj.10941	Present_after_99%_ANI_drep	Not_present_after_95%_ANI_drep	No
3255	https://figshare.com/articles/dataset/Gene_catalogue_compl_incompl_95_prot_faa_/13116809	https://doi.org/10.7717/peerj.10941	Not_present_after_99%_ANI_drep	Not_present_after_95%_ANI_drep	No
3258	https://figshare.com/articles/dataset/Gene_catalogue_compl_incompl_95_prot_faa_/13116809	https://doi.org/10.7717/peerj.10941	Present_after_99%_ANI_drep	Not_present_after_95%_ANI_drep	No
3260	https://figshare.com/articles/dataset/Gene_catalogue_compl_incompl_95_prot_faa_/13116809	https://doi.org/10.7717/peerj.10941	Not_present_after_99%_ANI_drep	Not_present_after_95%_ANI_drep	No
3263	https://figshare.com/articles/dataset/Gene_catalogue_compl_incompl_95_prot_faa_/13116809	https://doi.org/10.7717/peerj.10941	Present_after_99%_ANI_drep	Present_after_95%_ANI_drep	No
3264	https://figshare.com/articles/dataset/Gene_catalogue_compl_incompl_95_prot_faa_/13116809	https://doi.org/10.7717/peerj.10941	Not_present_after_99%_ANI_drep	Not_present_after_95%_ANI_drep	No
3265	https://figshare.com/articles/dataset/Gene_catalogue_compl_incompl_95_prot_faa_/13116809	https://doi.org/10.7717/peerj.10941	Not_present_after_99%_ANI_drep	Not_present_after_95%_ANI_drep	No
3267	https://figshare.com/articles/dataset/Gene_catalogue_compl_incompl_95_prot_faa_/13116809	https://doi.org/10.7717/peerj.10941	Not_present_after_99%_ANI_drep	Not_present_after_95%_ANI_drep	No
3268	https://figshare.com/articles/dataset/Gene_catalogue_compl_incompl_95_prot_faa_/13116809	https://doi.org/10.7717/peerj.10941	Present_after_99%_ANI_drep	Present_after_95%_ANI_drep	No
3271	https://figshare.com/articles/dataset/Gene_catalogue_compl_incompl_95_prot_faa_/13116809	https://doi.org/10.7717/peerj.10941	Not_present_after_99%_ANI_drep	Not_present_after_95%_ANI_drep	No
3273	https://figshare.com/articles/dataset/Gene_catalogue_compl_incompl_95_prot_faa_/13116809	https://doi.org/10.7717/peerj.10941	Not_present_after_99%_ANI_drep	Not_present_after_95%_ANI_drep	No
3280	https://figshare.com/articles/dataset/Gene_catalogue_compl_incompl_95_prot_faa_/13116809	https://doi.org/10.7717/peerj.10941	Not_present_after_99%_ANI_drep	Not_present_after_95%_ANI_drep	No
3281	https://figshare.com/articles/dataset/Gene_catalogue_compl_incompl_95_prot_faa_/13116809	https://doi.org/10.7717/peerj.10941	Not_present_after_99%_ANI_drep	Not_present_after_95%_ANI_drep	No
3284	https://figshare.com/articles/dataset/Gene_catalogue_compl_incompl_95_prot_faa_/13116809	https://doi.org/10.7717/peerj.10941	Present_after_99%_ANI_drep	Present_after_95%_ANI_drep	No
3291	https://figshare.com/articles/dataset/Gene_catalogue_compl_incompl_95_prot_faa_/13116809	https://doi.org/10.7717/peerj.10941	Not_present_after_99%_ANI_drep	Not_present_after_95%_ANI_drep	No
3292	https://figshare.com/articles/dataset/Gene_catalogue_compl_incompl_95_prot_faa_/13116809	https://doi.org/10.7717/peerj.10941	Present_after_99%_ANI_drep	Not_present_after_95%_ANI_drep	No
3293	https://figshare.com/articles/dataset/Gene_catalogue_compl_incompl_95_prot_faa_/13116809	https://doi.org/10.7717/peerj.10941	Present_after_99%_ANI_drep	Present_after_95%_ANI_drep	No
3297	https://figshare.com/articles/dataset/Gene_catalogue_compl_incompl_95_prot_faa_/13116809	https://doi.org/10.7717/peerj.10941	Present_after_99%_ANI_drep	Present_after_95%_ANI_drep	No
3306	https://figshare.com/articles/dataset/Gene_catalogue_compl_incompl_95_prot_faa_/13116809	https://doi.org/10.7717/peerj.10941	Not_present_after_99%_ANI_drep	Not_present_after_95%_ANI_drep	No
3308	https://figshare.com/articles/dataset/Gene_catalogue_compl_incompl_95_prot_faa_/13116809	https://doi.org/10.7717/peerj.10941	Not_present_after_99%_ANI_drep	Not_present_after_95%_ANI_drep	No
3310	https://figshare.com/articles/dataset/Gene_catalogue_compl_incompl_95_prot_faa_/13116809	https://doi.org/10.7717/peerj.10941	Present_after_99%_ANI_drep	Not_present_after_95%_ANI_drep	No
3313	https://figshare.com/articles/dataset/Gene_catalogue_compl_incompl_95_prot_faa_/13116809	https://doi.org/10.7717/peerj.10941	Not_present_after_99%_ANI_drep	Not_present_after_95%_ANI_drep	No
3314	https://figshare.com/articles/dataset/Gene_catalogue_compl_incompl_95_prot_faa_/13116809	https://doi.org/10.7717/peerj.10941	Not_present_after_99%_ANI_drep	Not_present_after_95%_ANI_drep	No
3317	https://figshare.com/articles/dataset/Gene_catalogue_compl_incompl_95_prot_faa_/13116809	https://doi.org/10.7717/peerj.10941	Present_after_99%_ANI_drep	Not_present_after_95%_ANI_drep	No
3330	https://figshare.com/articles/dataset/Gene_catalogue_compl_incompl_95_prot_faa_/13116809	https://doi.org/10.7717/peerj.10941	Present_after_99%_ANI_drep	Present_after_95%_ANI_drep	No
3338	https://figshare.com/articles/dataset/Gene_catalogue_compl_incompl_95_prot_faa_/13116809	https://doi.org/10.7717/peerj.10941	Not_present_after_99%_ANI_drep	Not_present_after_95%_ANI_drep	No
3353	https://figshare.com/articles/dataset/Gene_catalogue_compl_incompl_95_prot_faa_/13116809	https://doi.org/10.7717/peerj.10941	Present_after_99%_ANI_drep	Not_present_after_95%_ANI_drep	No
3354	https://figshare.com/articles/dataset/Gene_catalogue_compl_incompl_95_prot_faa_/13116809	https://doi.org/10.7717/peerj.10941	Not_present_after_99%_ANI_drep	Not_present_after_95%_ANI_drep	No
3361	https://figshare.com/articles/dataset/Gene_catalogue_compl_incompl_95_prot_faa_/13116809	https://doi.org/10.7717/peerj.10941	Not_present_after_99%_ANI_drep	Not_present_after_95%_ANI_drep	No
3369	https://figshare.com/articles/dataset/Gene_catalogue_compl_incompl_95_prot_faa_/13116809	https://doi.org/10.7717/peerj.10941	Not_present_after_99%_ANI_drep	Not_present_after_95%_ANI_drep	No
3371	https://figshare.com/articles/dataset/Gene_catalogue_compl_incompl_95_prot_faa_/13116809	https://doi.org/10.7717/peerj.10941	Not_present_after_99%_ANI_drep	Not_present_after_95%_ANI_drep	No
3377	https://figshare.com/articles/dataset/Gene_catalogue_compl_incompl_95_prot_faa_/13116809	https://doi.org/10.7717/peerj.10941	Not_present_after_99%_ANI_drep	Not_present_after_95%_ANI_drep	No
3382	https://figshare.com/articles/dataset/Gene_catalogue_compl_incompl_95_prot_faa_/13116809	https://doi.org/10.7717/peerj.10941	Present_after_99%_ANI_drep	Present_after_95%_ANI_drep	No
3394	https://figshare.com/articles/dataset/Gene_catalogue_compl_incompl_95_prot_faa_/13116809	https://doi.org/10.7717/peerj.10941	Present_after_99%_ANI_drep	Present_after_95%_ANI_drep	No
3400	https://figshare.com/articles/dataset/Gene_catalogue_compl_incompl_95_prot_faa_/13116809	https://doi.org/10.7717/peerj.10941	Not_present_after_99%_ANI_drep	Not_present_after_95%_ANI_drep	No
3407	https://figshare.com/articles/dataset/Gene_catalogue_compl_incompl_95_prot_faa_/13116809	https://doi.org/10.7717/peerj.10941	Not_present_after_99%_ANI_drep	Not_present_after_95%_ANI_drep	No
3414	https://figshare.com/articles/dataset/Gene_catalogue_compl_incompl_95_prot_faa_/13116809	https://doi.org/10.7717/peerj.10941	Not_present_after_99%_ANI_drep	Not_present_after_95%_ANI_drep	No
3417	https://figshare.com/articles/dataset/Gene_catalogue_compl_incompl_95_prot_faa_/13116809	https://doi.org/10.7717/peerj.10941	Present_after_99%_ANI_drep	Not_present_after_95%_ANI_drep	No
3423	https://figshare.com/articles/dataset/Gene_catalogue_compl_incompl_95_prot_faa_/13116809	https://doi.org/10.7717/peerj.10941	Present_after_99%_ANI_drep	Not_present_after_95%_ANI_drep	No
3424	https://figshare.com/articles/dataset/Gene_catalogue_compl_incompl_95_prot_faa_/13116809	https://doi.org/10.7717/peerj.10941	Not_present_after_99%_ANI_drep	Not_present_after_95%_ANI_drep	No
3436	https://figshare.com/articles/dataset/Gene_catalogue_compl_incompl_95_prot_faa_/13116809	https://doi.org/10.7717/peerj.10941	Present_after_99%_ANI_drep	Present_after_95%_ANI_drep	No
3439	https://figshare.com/articles/dataset/Gene_catalogue_compl_incompl_95_prot_faa_/13116809	https://doi.org/10.7717/peerj.10941	Present_after_99%_ANI_drep	Not_present_after_95%_ANI_drep	No
3443	https://figshare.com/articles/dataset/Gene_catalogue_compl_incompl_95_prot_faa_/13116809	https://doi.org/10.7717/peerj.10941	Not_present_after_99%_ANI_drep	Not_present_after_95%_ANI_drep	No
3446	https://figshare.com/articles/dataset/Gene_catalogue_compl_incompl_95_prot_faa_/13116809	https://doi.org/10.7717/peerj.10941	Present_after_99%_ANI_drep	Not_present_after_95%_ANI_drep	No
3449	https://figshare.com/articles/dataset/Gene_catalogue_compl_incompl_95_prot_faa_/13116809	https://doi.org/10.7717/peerj.10941	Not_present_after_99%_ANI_drep	Not_present_after_95%_ANI_drep	No
3463	https://figshare.com/articles/dataset/Gene_catalogue_compl_incompl_95_prot_faa_/13116809	https://doi.org/10.7717/peerj.10941	Not_present_after_99%_ANI_drep	Not_present_after_95%_ANI_drep	No
3477	https://figshare.com/articles/dataset/Gene_catalogue_compl_incompl_95_prot_faa_/13116809	https://doi.org/10.7717/peerj.10941	Not_present_after_99%_ANI_drep	Not_present_after_95%_ANI_drep	No
3482	https://figshare.com/articles/dataset/Gene_catalogue_compl_incompl_95_prot_faa_/13116809	https://doi.org/10.7717/peerj.10941	Present_after_99%_ANI_drep	Not_present_after_95%_ANI_drep	No
3485	https://figshare.com/articles/dataset/Gene_catalogue_compl_incompl_95_prot_faa_/13116809	https://doi.org/10.7717/peerj.10941	Not_present_after_99%_ANI_drep	Not_present_after_95%_ANI_drep	No
3501	https://figshare.com/articles/dataset/Gene_catalogue_compl_incompl_95_prot_faa_/13116809	https://doi.org/10.7717/peerj.10941	Not_present_after_99%_ANI_drep	Not_present_after_95%_ANI_drep	No
3507	https://figshare.com/articles/dataset/Gene_catalogue_compl_incompl_95_prot_faa_/13116809	https://doi.org/10.7717/peerj.10941	Not_present_after_99%_ANI_drep	Not_present_after_95%_ANI_drep	No
3511	https://figshare.com/articles/dataset/Gene_catalogue_compl_incompl_95_prot_faa_/13116809	https://doi.org/10.7717/peerj.10941	Not_present_after_99%_ANI_drep	Not_present_after_95%_ANI_drep	No
3521	https://figshare.com/articles/dataset/Gene_catalogue_compl_incompl_95_prot_faa_/13116809	https://doi.org/10.7717/peerj.10941	Not_present_after_99%_ANI_drep	Not_present_after_95%_ANI_drep	No
3525	https://figshare.com/articles/dataset/Gene_catalogue_compl_incompl_95_prot_faa_/13116809	https://doi.org/10.7717/peerj.10941	Not_present_after_99%_ANI_drep	Not_present_after_95%_ANI_drep	No
3537	https://figshare.com/articles/dataset/Gene_catalogue_compl_incompl_95_prot_faa_/13116809	https://doi.org/10.7717/peerj.10941	Present_after_99%_ANI_drep	Not_present_after_95%_ANI_drep	No
3538	https://figshare.com/articles/dataset/Gene_catalogue_compl_incompl_95_prot_faa_/13116809	https://doi.org/10.7717/peerj.10941	Not_present_after_99%_ANI_drep	Not_present_after_95%_ANI_drep	No
3545	https://figshare.com/articles/dataset/Gene_catalogue_compl_incompl_95_prot_faa_/13116809	https://doi.org/10.7717/peerj.10941	Not_present_after_99%_ANI_drep	Not_present_after_95%_ANI_drep	No
3548	https://figshare.com/articles/dataset/Gene_catalogue_compl_incompl_95_prot_faa_/13116809	https://doi.org/10.7717/peerj.10941	Not_present_after_99%_ANI_drep	Not_present_after_95%_ANI_drep	No
3549	https://figshare.com/articles/dataset/Gene_catalogue_compl_incompl_95_prot_faa_/13116809	https://doi.org/10.7717/peerj.10941	Present_after_99%_ANI_drep	Not_present_after_95%_ANI_drep	No
3550	https://figshare.com/articles/dataset/Gene_catalogue_compl_incompl_95_prot_faa_/13116809	https://doi.org/10.7717/peerj.10941	Present_after_99%_ANI_drep	Not_present_after_95%_ANI_drep	No
3560	https://figshare.com/articles/dataset/Gene_catalogue_compl_incompl_95_prot_faa_/13116809	https://doi.org/10.7717/peerj.10941	Present_after_99%_ANI_drep	Present_after_95%_ANI_drep	No
3566	https://figshare.com/articles/dataset/Gene_catalogue_compl_incompl_95_prot_faa_/13116809	https://doi.org/10.7717/peerj.10941	Present_after_99%_ANI_drep	Not_present_after_95%_ANI_drep	No
3581	https://figshare.com/articles/dataset/Gene_catalogue_compl_incompl_95_prot_faa_/13116809	https://doi.org/10.7717/peerj.10941	Not_present_after_99%_ANI_drep	Not_present_after_95%_ANI_drep	No
3587	https://figshare.com/articles/dataset/Gene_catalogue_compl_incompl_95_prot_faa_/13116809	https://doi.org/10.7717/peerj.10941	Not_present_after_99%_ANI_drep	Not_present_after_95%_ANI_drep	No
3597	https://figshare.com/articles/dataset/Gene_catalogue_compl_incompl_95_prot_faa_/13116809	https://doi.org/10.7717/peerj.10941	Present_after_99%_ANI_drep	Not_present_after_95%_ANI_drep	No
3600	https://figshare.com/articles/dataset/Gene_catalogue_compl_incompl_95_prot_faa_/13116809	https://doi.org/10.7717/peerj.10941	Present_after_99%_ANI_drep	Not_present_after_95%_ANI_drep	No
3602	https://figshare.com/articles/dataset/Gene_catalogue_compl_incompl_95_prot_faa_/13116809	https://doi.org/10.7717/peerj.10941	Not_present_after_99%_ANI_drep	Not_present_after_95%_ANI_drep	No
3611	https://figshare.com/articles/dataset/Gene_catalogue_compl_incompl_95_prot_faa_/13116809	https://doi.org/10.7717/peerj.10941	Not_present_after_99%_ANI_drep	Not_present_after_95%_ANI_drep	No
3614	https://figshare.com/articles/dataset/Gene_catalogue_compl_incompl_95_prot_faa_/13116809	https://doi.org/10.7717/peerj.10941	Not_present_after_99%_ANI_drep	Not_present_after_95%_ANI_drep	No
3618	https://figshare.com/articles/dataset/Gene_catalogue_compl_incompl_95_prot_faa_/13116809	https://doi.org/10.7717/peerj.10941	Not_present_after_99%_ANI_drep	Not_present_after_95%_ANI_drep	No
3626	https://figshare.com/articles/dataset/Gene_catalogue_compl_incompl_95_prot_faa_/13116809	https://doi.org/10.7717/peerj.10941	Not_present_after_99%_ANI_drep	Not_present_after_95%_ANI_drep	No
3628	https://figshare.com/articles/dataset/Gene_catalogue_compl_incompl_95_prot_faa_/13116809	https://doi.org/10.7717/peerj.10941	Present_after_99%_ANI_drep	Not_present_after_95%_ANI_drep	No
3629	https://figshare.com/articles/dataset/Gene_catalogue_compl_incompl_95_prot_faa_/13116809	https://doi.org/10.7717/peerj.10941	Not_present_after_99%_ANI_drep	Not_present_after_95%_ANI_drep	No
3653	https://figshare.com/articles/dataset/Gene_catalogue_compl_incompl_95_prot_faa_/13116809	https://doi.org/10.7717/peerj.10941	Present_after_99%_ANI_drep	Not_present_after_95%_ANI_drep	No
3656	https://figshare.com/articles/dataset/Gene_catalogue_compl_incompl_95_prot_faa_/13116809	https://doi.org/10.7717/peerj.10941	Present_after_99%_ANI_drep	Present_after_95%_ANI_drep	No
3657	https://figshare.com/articles/dataset/Gene_catalogue_compl_incompl_95_prot_faa_/13116809	https://doi.org/10.7717/peerj.10941	Not_present_after_99%_ANI_drep	Not_present_after_95%_ANI_drep	No
3660	https://figshare.com/articles/dataset/Gene_catalogue_compl_incompl_95_prot_faa_/13116809	https://doi.org/10.7717/peerj.10941	Not_present_after_99%_ANI_drep	Not_present_after_95%_ANI_drep	No
3661	https://figshare.com/articles/dataset/Gene_catalogue_compl_incompl_95_prot_faa_/13116809	https://doi.org/10.7717/peerj.10941	Not_present_after_99%_ANI_drep	Not_present_after_95%_ANI_drep	No
3668	https://figshare.com/articles/dataset/Gene_catalogue_compl_incompl_95_prot_faa_/13116809	https://doi.org/10.7717/peerj.10941	Present_after_99%_ANI_drep	Present_after_95%_ANI_drep	No
3671	https://figshare.com/articles/dataset/Gene_catalogue_compl_incompl_95_prot_faa_/13116809	https://doi.org/10.7717/peerj.10941	Present_after_99%_ANI_drep	Not_present_after_95%_ANI_drep	No
3674	https://figshare.com/articles/dataset/Gene_catalogue_compl_incompl_95_prot_faa_/13116809	https://doi.org/10.7717/peerj.10941	Not_present_after_99%_ANI_drep	Not_present_after_95%_ANI_drep	No
3677	https://figshare.com/articles/dataset/Gene_catalogue_compl_incompl_95_prot_faa_/13116809	https://doi.org/10.7717/peerj.10941	Not_present_after_99%_ANI_drep	Not_present_after_95%_ANI_drep	No
3684	https://figshare.com/articles/dataset/Gene_catalogue_compl_incompl_95_prot_faa_/13116809	https://doi.org/10.7717/peerj.10941	Not_present_after_99%_ANI_drep	Not_present_after_95%_ANI_drep	No
3691	https://figshare.com/articles/dataset/Gene_catalogue_compl_incompl_95_prot_faa_/13116809	https://doi.org/10.7717/peerj.10941	Not_present_after_99%_ANI_drep	Not_present_after_95%_ANI_drep	No
3695	https://figshare.com/articles/dataset/Gene_catalogue_compl_incompl_95_prot_faa_/13116809	https://doi.org/10.7717/peerj.10941	Not_present_after_99%_ANI_drep	Not_present_after_95%_ANI_drep	No
3698	https://figshare.com/articles/dataset/Gene_catalogue_compl_incompl_95_prot_faa_/13116809	https://doi.org/10.7717/peerj.10941	Present_after_99%_ANI_drep	Not_present_after_95%_ANI_drep	No
3699	https://figshare.com/articles/dataset/Gene_catalogue_compl_incompl_95_prot_faa_/13116809	https://doi.org/10.7717/peerj.10941	Not_present_after_99%_ANI_drep	Not_present_after_95%_ANI_drep	No
3700	https://figshare.com/articles/dataset/Gene_catalogue_compl_incompl_95_prot_faa_/13116809	https://doi.org/10.7717/peerj.10941	Not_present_after_99%_ANI_drep	Not_present_after_95%_ANI_drep	No
3702	https://figshare.com/articles/dataset/Gene_catalogue_compl_incompl_95_prot_faa_/13116809	https://doi.org/10.7717/peerj.10941	Present_after_99%_ANI_drep	Not_present_after_95%_ANI_drep	No
3706	https://figshare.com/articles/dataset/Gene_catalogue_compl_incompl_95_prot_faa_/13116809	https://doi.org/10.7717/peerj.10941	Present_after_99%_ANI_drep	Not_present_after_95%_ANI_drep	No
3707	https://figshare.com/articles/dataset/Gene_catalogue_compl_incompl_95_prot_faa_/13116809	https://doi.org/10.7717/peerj.10941	Not_present_after_99%_ANI_drep	Not_present_after_95%_ANI_drep	No
3730	https://figshare.com/articles/dataset/Gene_catalogue_compl_incompl_95_prot_faa_/13116809	https://doi.org/10.7717/peerj.10941	Not_present_after_99%_ANI_drep	Not_present_after_95%_ANI_drep	No
3731	https://figshare.com/articles/dataset/Gene_catalogue_compl_incompl_95_prot_faa_/13116809	https://doi.org/10.7717/peerj.10941	Present_after_99%_ANI_drep	Not_present_after_95%_ANI_drep	No
3734	https://figshare.com/articles/dataset/Gene_catalogue_compl_incompl_95_prot_faa_/13116809	https://doi.org/10.7717/peerj.10941	Not_present_after_99%_ANI_drep	Not_present_after_95%_ANI_drep	No
3741	https://figshare.com/articles/dataset/Gene_catalogue_compl_incompl_95_prot_faa_/13116809	https://doi.org/10.7717/peerj.10941	Present_after_99%_ANI_drep	Present_after_95%_ANI_drep	No
3748	https://figshare.com/articles/dataset/Gene_catalogue_compl_incompl_95_prot_faa_/13116809	https://doi.org/10.7717/peerj.10941	Not_present_after_99%_ANI_drep	Not_present_after_95%_ANI_drep	No
3752	https://figshare.com/articles/dataset/Gene_catalogue_compl_incompl_95_prot_faa_/13116809	https://doi.org/10.7717/peerj.10941	Not_present_after_99%_ANI_drep	Not_present_after_95%_ANI_drep	No
3759	https://figshare.com/articles/dataset/Gene_catalogue_compl_incompl_95_prot_faa_/13116809	https://doi.org/10.7717/peerj.10941	Not_present_after_99%_ANI_drep	Not_present_after_95%_ANI_drep	No
3765	https://figshare.com/articles/dataset/Gene_catalogue_compl_incompl_95_prot_faa_/13116809	https://doi.org/10.7717/peerj.10941	Present_after_99%_ANI_drep	Present_after_95%_ANI_drep	No
3768	https://figshare.com/articles/dataset/Gene_catalogue_compl_incompl_95_prot_faa_/13116809	https://doi.org/10.7717/peerj.10941	Present_after_99%_ANI_drep	Not_present_after_95%_ANI_drep	No
3770	https://figshare.com/articles/dataset/Gene_catalogue_compl_incompl_95_prot_faa_/13116809	https://doi.org/10.7717/peerj.10941	Present_after_99%_ANI_drep	Present_after_95%_ANI_drep	No
3779	https://figshare.com/articles/dataset/Gene_catalogue_compl_incompl_95_prot_faa_/13116809	https://doi.org/10.7717/peerj.10941	Not_present_after_99%_ANI_drep	Not_present_after_95%_ANI_drep	No
3790	https://figshare.com/articles/dataset/Gene_catalogue_compl_incompl_95_prot_faa_/13116809	https://doi.org/10.7717/peerj.10941	Not_present_after_99%_ANI_drep	Not_present_after_95%_ANI_drep	No
3791	https://figshare.com/articles/dataset/Gene_catalogue_compl_incompl_95_prot_faa_/13116809	https://doi.org/10.7717/peerj.10941	Not_present_after_99%_ANI_drep	Not_present_after_95%_ANI_drep	No
3807	https://figshare.com/articles/dataset/Gene_catalogue_compl_incompl_95_prot_faa_/13116809	https://doi.org/10.7717/peerj.10941	Not_present_after_99%_ANI_drep	Not_present_after_95%_ANI_drep	No
3810	https://figshare.com/articles/dataset/Gene_catalogue_compl_incompl_95_prot_faa_/13116809	https://doi.org/10.7717/peerj.10941	Present_after_99%_ANI_drep	Not_present_after_95%_ANI_drep	No
3816	https://figshare.com/articles/dataset/Gene_catalogue_compl_incompl_95_prot_faa_/13116809	https://doi.org/10.7717/peerj.10941	Not_present_after_99%_ANI_drep	Not_present_after_95%_ANI_drep	No
3817	https://figshare.com/articles/dataset/Gene_catalogue_compl_incompl_95_prot_faa_/13116809	https://doi.org/10.7717/peerj.10941	Not_present_after_99%_ANI_drep	Not_present_after_95%_ANI_drep	No
3820	https://figshare.com/articles/dataset/Gene_catalogue_compl_incompl_95_prot_faa_/13116809	https://doi.org/10.7717/peerj.10941	Present_after_99%_ANI_drep	Present_after_95%_ANI_drep	No
3821	https://figshare.com/articles/dataset/Gene_catalogue_compl_incompl_95_prot_faa_/13116809	https://doi.org/10.7717/peerj.10941	Present_after_99%_ANI_drep	Not_present_after_95%_ANI_drep	No
3824	https://figshare.com/articles/dataset/Gene_catalogue_compl_incompl_95_prot_faa_/13116809	https://doi.org/10.7717/peerj.10941	Not_present_after_99%_ANI_drep	Not_present_after_95%_ANI_drep	No
3832	https://figshare.com/articles/dataset/Gene_catalogue_compl_incompl_95_prot_faa_/13116809	https://doi.org/10.7717/peerj.10941	Not_present_after_99%_ANI_drep	Not_present_after_95%_ANI_drep	No
3836	https://figshare.com/articles/dataset/Gene_catalogue_compl_incompl_95_prot_faa_/13116809	https://doi.org/10.7717/peerj.10941	Not_present_after_99%_ANI_drep	Not_present_after_95%_ANI_drep	No
3838	https://figshare.com/articles/dataset/Gene_catalogue_compl_incompl_95_prot_faa_/13116809	https://doi.org/10.7717/peerj.10941	Not_present_after_99%_ANI_drep	Not_present_after_95%_ANI_drep	No
3843	https://figshare.com/articles/dataset/Gene_catalogue_compl_incompl_95_prot_faa_/13116809	https://doi.org/10.7717/peerj.10941	Not_present_after_99%_ANI_drep	Not_present_after_95%_ANI_drep	No
3847	https://figshare.com/articles/dataset/Gene_catalogue_compl_incompl_95_prot_faa_/13116809	https://doi.org/10.7717/peerj.10941	Present_after_99%_ANI_drep	Present_after_95%_ANI_drep	No
3848	https://figshare.com/articles/dataset/Gene_catalogue_compl_incompl_95_prot_faa_/13116809	https://doi.org/10.7717/peerj.10941	Not_present_after_99%_ANI_drep	Not_present_after_95%_ANI_drep	No
3852	https://figshare.com/articles/dataset/Gene_catalogue_compl_incompl_95_prot_faa_/13116809	https://doi.org/10.7717/peerj.10941	Not_present_after_99%_ANI_drep	Not_present_after_95%_ANI_drep	No
3854	https://figshare.com/articles/dataset/Gene_catalogue_compl_incompl_95_prot_faa_/13116809	https://doi.org/10.7717/peerj.10941	Present_after_99%_ANI_drep	Not_present_after_95%_ANI_drep	No
3858	https://figshare.com/articles/dataset/Gene_catalogue_compl_incompl_95_prot_faa_/13116809	https://doi.org/10.7717/peerj.10941	Not_present_after_99%_ANI_drep	Not_present_after_95%_ANI_drep	No
3861	https://figshare.com/articles/dataset/Gene_catalogue_compl_incompl_95_prot_faa_/13116809	https://doi.org/10.7717/peerj.10941	Present_after_99%_ANI_drep	Not_present_after_95%_ANI_drep	No
3870	https://figshare.com/articles/dataset/Gene_catalogue_compl_incompl_95_prot_faa_/13116809	https://doi.org/10.7717/peerj.10941	Not_present_after_99%_ANI_drep	Not_present_after_95%_ANI_drep	No
3873	https://figshare.com/articles/dataset/Gene_catalogue_compl_incompl_95_prot_faa_/13116809	https://doi.org/10.7717/peerj.10941	Not_present_after_99%_ANI_drep	Not_present_after_95%_ANI_drep	No
3874	https://figshare.com/articles/dataset/Gene_catalogue_compl_incompl_95_prot_faa_/13116809	https://doi.org/10.7717/peerj.10941	Present_after_99%_ANI_drep	Not_present_after_95%_ANI_drep	No
3875	https://figshare.com/articles/dataset/Gene_catalogue_compl_incompl_95_prot_faa_/13116809	https://doi.org/10.7717/peerj.10941	Not_present_after_99%_ANI_drep	Not_present_after_95%_ANI_drep	No
3877	https://figshare.com/articles/dataset/Gene_catalogue_compl_incompl_95_prot_faa_/13116809	https://doi.org/10.7717/peerj.10941	Not_present_after_99%_ANI_drep	Not_present_after_95%_ANI_drep	No
3880	https://figshare.com/articles/dataset/Gene_catalogue_compl_incompl_95_prot_faa_/13116809	https://doi.org/10.7717/peerj.10941	Not_present_after_99%_ANI_drep	Not_present_after_95%_ANI_drep	No
3895	https://figshare.com/articles/dataset/Gene_catalogue_compl_incompl_95_prot_faa_/13116809	https://doi.org/10.7717/peerj.10941	Present_after_99%_ANI_drep	Not_present_after_95%_ANI_drep	No
3901	https://figshare.com/articles/dataset/Gene_catalogue_compl_incompl_95_prot_faa_/13116809	https://doi.org/10.7717/peerj.10941	Present_after_99%_ANI_drep	Not_present_after_95%_ANI_drep	No
3913	https://figshare.com/articles/dataset/Gene_catalogue_compl_incompl_95_prot_faa_/13116809	https://doi.org/10.7717/peerj.10941	Present_after_99%_ANI_drep	Not_present_after_95%_ANI_drep	No
3917	https://figshare.com/articles/dataset/Gene_catalogue_compl_incompl_95_prot_faa_/13116809	https://doi.org/10.7717/peerj.10941	Not_present_after_99%_ANI_drep	Not_present_after_95%_ANI_drep	No
3919	https://figshare.com/articles/dataset/Gene_catalogue_compl_incompl_95_prot_faa_/13116809	https://doi.org/10.7717/peerj.10941	Not_present_after_99%_ANI_drep	Not_present_after_95%_ANI_drep	No
3924	https://figshare.com/articles/dataset/Gene_catalogue_compl_incompl_95_prot_faa_/13116809	https://doi.org/10.7717/peerj.10941	Present_after_99%_ANI_drep	Present_after_95%_ANI_drep	No
3929	https://figshare.com/articles/dataset/Gene_catalogue_compl_incompl_95_prot_faa_/13116809	https://doi.org/10.7717/peerj.10941	Not_present_after_99%_ANI_drep	Not_present_after_95%_ANI_drep	No
3935	https://figshare.com/articles/dataset/Gene_catalogue_compl_incompl_95_prot_faa_/13116809	https://doi.org/10.7717/peerj.10941	Present_after_99%_ANI_drep	Not_present_after_95%_ANI_drep	No
3938	https://figshare.com/articles/dataset/Gene_catalogue_compl_incompl_95_prot_faa_/13116809	https://doi.org/10.7717/peerj.10941	Present_after_99%_ANI_drep	Not_present_after_95%_ANI_drep	No
3940	https://figshare.com/articles/dataset/Gene_catalogue_compl_incompl_95_prot_faa_/13116809	https://doi.org/10.7717/peerj.10941	Not_present_after_99%_ANI_drep	Not_present_after_95%_ANI_drep	No
3941	https://figshare.com/articles/dataset/Gene_catalogue_compl_incompl_95_prot_faa_/13116809	https://doi.org/10.7717/peerj.10941	Not_present_after_99%_ANI_drep	Not_present_after_95%_ANI_drep	No
3943	https://figshare.com/articles/dataset/Gene_catalogue_compl_incompl_95_prot_faa_/13116809	https://doi.org/10.7717/peerj.10941	Present_after_99%_ANI_drep	Not_present_after_95%_ANI_drep	No
3945	https://figshare.com/articles/dataset/Gene_catalogue_compl_incompl_95_prot_faa_/13116809	https://doi.org/10.7717/peerj.10941	Not_present_after_99%_ANI_drep	Not_present_after_95%_ANI_drep	No
3946	https://figshare.com/articles/dataset/Gene_catalogue_compl_incompl_95_prot_faa_/13116809	https://doi.org/10.7717/peerj.10941	Not_present_after_99%_ANI_drep	Not_present_after_95%_ANI_drep	No
3950	https://figshare.com/articles/dataset/Gene_catalogue_compl_incompl_95_prot_faa_/13116809	https://doi.org/10.7717/peerj.10941	Not_present_after_99%_ANI_drep	Not_present_after_95%_ANI_drep	No
3951	https://figshare.com/articles/dataset/Gene_catalogue_compl_incompl_95_prot_faa_/13116809	https://doi.org/10.7717/peerj.10941	Present_after_99%_ANI_drep	Present_after_95%_ANI_drep	No
3956	https://figshare.com/articles/dataset/Gene_catalogue_compl_incompl_95_prot_faa_/13116809	https://doi.org/10.7717/peerj.10941	Not_present_after_99%_ANI_drep	Not_present_after_95%_ANI_drep	No
3959	https://figshare.com/articles/dataset/Gene_catalogue_compl_incompl_95_prot_faa_/13116809	https://doi.org/10.7717/peerj.10941	Present_after_99%_ANI_drep	Not_present_after_95%_ANI_drep	No
3962	https://figshare.com/articles/dataset/Gene_catalogue_compl_incompl_95_prot_faa_/13116809	https://doi.org/10.7717/peerj.10941	Not_present_after_99%_ANI_drep	Not_present_after_95%_ANI_drep	No
3963	https://figshare.com/articles/dataset/Gene_catalogue_compl_incompl_95_prot_faa_/13116809	https://doi.org/10.7717/peerj.10941	Not_present_after_99%_ANI_drep	Not_present_after_95%_ANI_drep	No
3975	https://figshare.com/articles/dataset/Gene_catalogue_compl_incompl_95_prot_faa_/13116809	https://doi.org/10.7717/peerj.10941	Present_after_99%_ANI_drep	Not_present_after_95%_ANI_drep	No
3982	https://figshare.com/articles/dataset/Gene_catalogue_compl_incompl_95_prot_faa_/13116809	https://doi.org/10.7717/peerj.10941	Not_present_after_99%_ANI_drep	Not_present_after_95%_ANI_drep	No
3983	https://figshare.com/articles/dataset/Gene_catalogue_compl_incompl_95_prot_faa_/13116809	https://doi.org/10.7717/peerj.10941	Not_present_after_99%_ANI_drep	Not_present_after_95%_ANI_drep	No
3989	https://figshare.com/articles/dataset/Gene_catalogue_compl_incompl_95_prot_faa_/13116809	https://doi.org/10.7717/peerj.10941	Present_after_99%_ANI_drep	Not_present_after_95%_ANI_drep	No
3990	https://figshare.com/articles/dataset/Gene_catalogue_compl_incompl_95_prot_faa_/13116809	https://doi.org/10.7717/peerj.10941	Present_after_99%_ANI_drep	Not_present_after_95%_ANI_drep	No
3999	https://figshare.com/articles/dataset/Gene_catalogue_compl_incompl_95_prot_faa_/13116809	https://doi.org/10.7717/peerj.10941	Not_present_after_99%_ANI_drep	Not_present_after_95%_ANI_drep	No
4002	https://figshare.com/articles/dataset/Gene_catalogue_compl_incompl_95_prot_faa_/13116809	https://doi.org/10.7717/peerj.10941	Not_present_after_99%_ANI_drep	Not_present_after_95%_ANI_drep	No
4007	https://figshare.com/articles/dataset/Gene_catalogue_compl_incompl_95_prot_faa_/13116809	https://doi.org/10.7717/peerj.10941	Not_present_after_99%_ANI_drep	Not_present_after_95%_ANI_drep	No
4015	https://figshare.com/articles/dataset/Gene_catalogue_compl_incompl_95_prot_faa_/13116809	https://doi.org/10.7717/peerj.10941	Not_present_after_99%_ANI_drep	Not_present_after_95%_ANI_drep	No
4019	https://figshare.com/articles/dataset/Gene_catalogue_compl_incompl_95_prot_faa_/13116809	https://doi.org/10.7717/peerj.10941	Not_present_after_99%_ANI_drep	Not_present_after_95%_ANI_drep	No
4029	https://figshare.com/articles/dataset/Gene_catalogue_compl_incompl_95_prot_faa_/13116809	https://doi.org/10.7717/peerj.10941	Present_after_99%_ANI_drep	Not_present_after_95%_ANI_drep	No
4031	https://figshare.com/articles/dataset/Gene_catalogue_compl_incompl_95_prot_faa_/13116809	https://doi.org/10.7717/peerj.10941	Not_present_after_99%_ANI_drep	Not_present_after_95%_ANI_drep	No
4034	https://figshare.com/articles/dataset/Gene_catalogue_compl_incompl_95_prot_faa_/13116809	https://doi.org/10.7717/peerj.10941	Not_present_after_99%_ANI_drep	Not_present_after_95%_ANI_drep	No
4035	https://figshare.com/articles/dataset/Gene_catalogue_compl_incompl_95_prot_faa_/13116809	https://doi.org/10.7717/peerj.10941	Present_after_99%_ANI_drep	Not_present_after_95%_ANI_drep	No
4037	https://figshare.com/articles/dataset/Gene_catalogue_compl_incompl_95_prot_faa_/13116809	https://doi.org/10.7717/peerj.10941	Not_present_after_99%_ANI_drep	Not_present_after_95%_ANI_drep	No
4039	https://figshare.com/articles/dataset/Gene_catalogue_compl_incompl_95_prot_faa_/13116809	https://doi.org/10.7717/peerj.10941	Not_present_after_99%_ANI_drep	Not_present_after_95%_ANI_drep	No
4042	https://figshare.com/articles/dataset/Gene_catalogue_compl_incompl_95_prot_faa_/13116809	https://doi.org/10.7717/peerj.10941	Not_present_after_99%_ANI_drep	Not_present_after_95%_ANI_drep	No
4043	https://figshare.com/articles/dataset/Gene_catalogue_compl_incompl_95_prot_faa_/13116809	https://doi.org/10.7717/peerj.10941	Not_present_after_99%_ANI_drep	Not_present_after_95%_ANI_drep	No
4049	https://figshare.com/articles/dataset/Gene_catalogue_compl_incompl_95_prot_faa_/13116809	https://doi.org/10.7717/peerj.10941	Not_present_after_99%_ANI_drep	Not_present_after_95%_ANI_drep	No
4050	https://figshare.com/articles/dataset/Gene_catalogue_compl_incompl_95_prot_faa_/13116809	https://doi.org/10.7717/peerj.10941	Present_after_99%_ANI_drep	Not_present_after_95%_ANI_drep	No
4051	https://figshare.com/articles/dataset/Gene_catalogue_compl_incompl_95_prot_faa_/13116809	https://doi.org/10.7717/peerj.10941	Present_after_99%_ANI_drep	Present_after_95%_ANI_drep	No
4055	https://figshare.com/articles/dataset/Gene_catalogue_compl_incompl_95_prot_faa_/13116809	https://doi.org/10.7717/peerj.10941	Present_after_99%_ANI_drep	Not_present_after_95%_ANI_drep	No
4067	https://figshare.com/articles/dataset/Gene_catalogue_compl_incompl_95_prot_faa_/13116809	https://doi.org/10.7717/peerj.10941	Present_after_99%_ANI_drep	Present_after_95%_ANI_drep	No
4072	https://figshare.com/articles/dataset/Gene_catalogue_compl_incompl_95_prot_faa_/13116809	https://doi.org/10.7717/peerj.10941	Not_present_after_99%_ANI_drep	Not_present_after_95%_ANI_drep	No
4074	https://figshare.com/articles/dataset/Gene_catalogue_compl_incompl_95_prot_faa_/13116809	https://doi.org/10.7717/peerj.10941	Not_present_after_99%_ANI_drep	Not_present_after_95%_ANI_drep	No
4077	https://figshare.com/articles/dataset/Gene_catalogue_compl_incompl_95_prot_faa_/13116809	https://doi.org/10.7717/peerj.10941	Present_after_99%_ANI_drep	Present_after_95%_ANI_drep	No
4088	https://figshare.com/articles/dataset/Gene_catalogue_compl_incompl_95_prot_faa_/13116809	https://doi.org/10.7717/peerj.10941	Present_after_99%_ANI_drep	Not_present_after_95%_ANI_drep	No
4096	https://figshare.com/articles/dataset/Gene_catalogue_compl_incompl_95_prot_faa_/13116809	https://doi.org/10.7717/peerj.10941	Not_present_after_99%_ANI_drep	Not_present_after_95%_ANI_drep	No
4098	https://figshare.com/articles/dataset/Gene_catalogue_compl_incompl_95_prot_faa_/13116809	https://doi.org/10.7717/peerj.10941	Not_present_after_99%_ANI_drep	Not_present_after_95%_ANI_drep	No
4099	https://figshare.com/articles/dataset/Gene_catalogue_compl_incompl_95_prot_faa_/13116809	https://doi.org/10.7717/peerj.10941	Not_present_after_99%_ANI_drep	Not_present_after_95%_ANI_drep	No
4100	https://figshare.com/articles/dataset/Gene_catalogue_compl_incompl_95_prot_faa_/13116809	https://doi.org/10.7717/peerj.10941	Present_after_99%_ANI_drep	Present_after_95%_ANI_drep	No
4102	https://figshare.com/articles/dataset/Gene_catalogue_compl_incompl_95_prot_faa_/13116809	https://doi.org/10.7717/peerj.10941	Not_present_after_99%_ANI_drep	Not_present_after_95%_ANI_drep	No
4104	https://figshare.com/articles/dataset/Gene_catalogue_compl_incompl_95_prot_faa_/13116809	https://doi.org/10.7717/peerj.10941	Present_after_99%_ANI_drep	Present_after_95%_ANI_drep	No
4110	https://figshare.com/articles/dataset/Gene_catalogue_compl_incompl_95_prot_faa_/13116809	https://doi.org/10.7717/peerj.10941	Not_present_after_99%_ANI_drep	Not_present_after_95%_ANI_drep	No
4114	https://figshare.com/articles/dataset/Gene_catalogue_compl_incompl_95_prot_faa_/13116809	https://doi.org/10.7717/peerj.10941	Not_present_after_99%_ANI_drep	Not_present_after_95%_ANI_drep	No
4115	https://figshare.com/articles/dataset/Gene_catalogue_compl_incompl_95_prot_faa_/13116809	https://doi.org/10.7717/peerj.10941	Not_present_after_99%_ANI_drep	Not_present_after_95%_ANI_drep	No
4121	https://figshare.com/articles/dataset/Gene_catalogue_compl_incompl_95_prot_faa_/13116809	https://doi.org/10.7717/peerj.10941	Present_after_99%_ANI_drep	Present_after_95%_ANI_drep	No
4123	https://figshare.com/articles/dataset/Gene_catalogue_compl_incompl_95_prot_faa_/13116809	https://doi.org/10.7717/peerj.10941	Not_present_after_99%_ANI_drep	Not_present_after_95%_ANI_drep	No
4126	https://figshare.com/articles/dataset/Gene_catalogue_compl_incompl_95_prot_faa_/13116809	https://doi.org/10.7717/peerj.10941	Not_present_after_99%_ANI_drep	Not_present_after_95%_ANI_drep	No
4146	https://figshare.com/articles/dataset/Gene_catalogue_compl_incompl_95_prot_faa_/13116809	https://doi.org/10.7717/peerj.10941	Present_after_99%_ANI_drep	Not_present_after_95%_ANI_drep	No
4162	https://figshare.com/articles/dataset/Gene_catalogue_compl_incompl_95_prot_faa_/13116809	https://doi.org/10.7717/peerj.10941	Not_present_after_99%_ANI_drep	Not_present_after_95%_ANI_drep	No
4179	https://figshare.com/articles/dataset/Gene_catalogue_compl_incompl_95_prot_faa_/13116809	https://doi.org/10.7717/peerj.10941	Not_present_after_99%_ANI_drep	Not_present_after_95%_ANI_drep	No
4182	https://figshare.com/articles/dataset/Gene_catalogue_compl_incompl_95_prot_faa_/13116809	https://doi.org/10.7717/peerj.10941	Not_present_after_99%_ANI_drep	Not_present_after_95%_ANI_drep	No
4186	https://figshare.com/articles/dataset/Gene_catalogue_compl_incompl_95_prot_faa_/13116809	https://doi.org/10.7717/peerj.10941	Not_present_after_99%_ANI_drep	Not_present_after_95%_ANI_drep	No
4187	https://figshare.com/articles/dataset/Gene_catalogue_compl_incompl_95_prot_faa_/13116809	https://doi.org/10.7717/peerj.10941	Present_after_99%_ANI_drep	Present_after_95%_ANI_drep	No
4188	https://figshare.com/articles/dataset/Gene_catalogue_compl_incompl_95_prot_faa_/13116809	https://doi.org/10.7717/peerj.10941	Present_after_99%_ANI_drep	Not_present_after_95%_ANI_drep	No
4191	https://figshare.com/articles/dataset/Gene_catalogue_compl_incompl_95_prot_faa_/13116809	https://doi.org/10.7717/peerj.10941	Not_present_after_99%_ANI_drep	Not_present_after_95%_ANI_drep	No
4195	https://figshare.com/articles/dataset/Gene_catalogue_compl_incompl_95_prot_faa_/13116809	https://doi.org/10.7717/peerj.10941	Present_after_99%_ANI_drep	Not_present_after_95%_ANI_drep	No
4199	https://figshare.com/articles/dataset/Gene_catalogue_compl_incompl_95_prot_faa_/13116809	https://doi.org/10.7717/peerj.10941	Not_present_after_99%_ANI_drep	Not_present_after_95%_ANI_drep	No
4200	https://figshare.com/articles/dataset/Gene_catalogue_compl_incompl_95_prot_faa_/13116809	https://doi.org/10.7717/peerj.10941	Not_present_after_99%_ANI_drep	Not_present_after_95%_ANI_drep	No
4202	https://figshare.com/articles/dataset/Gene_catalogue_compl_incompl_95_prot_faa_/13116809	https://doi.org/10.7717/peerj.10941	Present_after_99%_ANI_drep	Not_present_after_95%_ANI_drep	No
4205	https://figshare.com/articles/dataset/Gene_catalogue_compl_incompl_95_prot_faa_/13116809	https://doi.org/10.7717/peerj.10941	Not_present_after_99%_ANI_drep	Not_present_after_95%_ANI_drep	No
4206	https://figshare.com/articles/dataset/Gene_catalogue_compl_incompl_95_prot_faa_/13116809	https://doi.org/10.7717/peerj.10941	Present_after_99%_ANI_drep	Not_present_after_95%_ANI_drep	No
4213	https://figshare.com/articles/dataset/Gene_catalogue_compl_incompl_95_prot_faa_/13116809	https://doi.org/10.7717/peerj.10941	Not_present_after_99%_ANI_drep	Not_present_after_95%_ANI_drep	No
4214	https://figshare.com/articles/dataset/Gene_catalogue_compl_incompl_95_prot_faa_/13116809	https://doi.org/10.7717/peerj.10941	Not_present_after_99%_ANI_drep	Not_present_after_95%_ANI_drep	No
4217	https://figshare.com/articles/dataset/Gene_catalogue_compl_incompl_95_prot_faa_/13116809	https://doi.org/10.7717/peerj.10941	Present_after_99%_ANI_drep	Not_present_after_95%_ANI_drep	No
4230	https://figshare.com/articles/dataset/Gene_catalogue_compl_incompl_95_prot_faa_/13116809	https://doi.org/10.7717/peerj.10941	Present_after_99%_ANI_drep	Not_present_after_95%_ANI_drep	No
4233	https://figshare.com/articles/dataset/Gene_catalogue_compl_incompl_95_prot_faa_/13116809	https://doi.org/10.7717/peerj.10941	Not_present_after_99%_ANI_drep	Not_present_after_95%_ANI_drep	No
4247	https://figshare.com/articles/dataset/Gene_catalogue_compl_incompl_95_prot_faa_/13116809	https://doi.org/10.7717/peerj.10941	Not_present_after_99%_ANI_drep	Not_present_after_95%_ANI_drep	No
4248	https://figshare.com/articles/dataset/Gene_catalogue_compl_incompl_95_prot_faa_/13116809	https://doi.org/10.7717/peerj.10941	Not_present_after_99%_ANI_drep	Not_present_after_95%_ANI_drep	No
4252	https://figshare.com/articles/dataset/Gene_catalogue_compl_incompl_95_prot_faa_/13116809	https://doi.org/10.7717/peerj.10941	Not_present_after_99%_ANI_drep	Not_present_after_95%_ANI_drep	No
4264	https://figshare.com/articles/dataset/Gene_catalogue_compl_incompl_95_prot_faa_/13116809	https://doi.org/10.7717/peerj.10941	Not_present_after_99%_ANI_drep	Not_present_after_95%_ANI_drep	No
4275	https://figshare.com/articles/dataset/Gene_catalogue_compl_incompl_95_prot_faa_/13116809	https://doi.org/10.7717/peerj.10941	Not_present_after_99%_ANI_drep	Not_present_after_95%_ANI_drep	No
4276	https://figshare.com/articles/dataset/Gene_catalogue_compl_incompl_95_prot_faa_/13116809	https://doi.org/10.7717/peerj.10941	Not_present_after_99%_ANI_drep	Not_present_after_95%_ANI_drep	No
4280	https://figshare.com/articles/dataset/Gene_catalogue_compl_incompl_95_prot_faa_/13116809	https://doi.org/10.7717/peerj.10941	Not_present_after_99%_ANI_drep	Not_present_after_95%_ANI_drep	No
4281	https://figshare.com/articles/dataset/Gene_catalogue_compl_incompl_95_prot_faa_/13116809	https://doi.org/10.7717/peerj.10941	Not_present_after_99%_ANI_drep	Not_present_after_95%_ANI_drep	No
4284	https://figshare.com/articles/dataset/Gene_catalogue_compl_incompl_95_prot_faa_/13116809	https://doi.org/10.7717/peerj.10941	Present_after_99%_ANI_drep	Not_present_after_95%_ANI_drep	No
4290	https://figshare.com/articles/dataset/Gene_catalogue_compl_incompl_95_prot_faa_/13116809	https://doi.org/10.7717/peerj.10941	Present_after_99%_ANI_drep	Not_present_after_95%_ANI_drep	No
4297	https://figshare.com/articles/dataset/Gene_catalogue_compl_incompl_95_prot_faa_/13116809	https://doi.org/10.7717/peerj.10941	Not_present_after_99%_ANI_drep	Not_present_after_95%_ANI_drep	No
4300	https://figshare.com/articles/dataset/Gene_catalogue_compl_incompl_95_prot_faa_/13116809	https://doi.org/10.7717/peerj.10941	Present_after_99%_ANI_drep	Not_present_after_95%_ANI_drep	No
4301	https://figshare.com/articles/dataset/Gene_catalogue_compl_incompl_95_prot_faa_/13116809	https://doi.org/10.7717/peerj.10941	Not_present_after_99%_ANI_drep	Not_present_after_95%_ANI_drep	No
4302	https://figshare.com/articles/dataset/Gene_catalogue_compl_incompl_95_prot_faa_/13116809	https://doi.org/10.7717/peerj.10941	Present_after_99%_ANI_drep	Present_after_95%_ANI_drep	No
4303	https://figshare.com/articles/dataset/Gene_catalogue_compl_incompl_95_prot_faa_/13116809	https://doi.org/10.7717/peerj.10941	Present_after_99%_ANI_drep	Not_present_after_95%_ANI_drep	No
4306	https://figshare.com/articles/dataset/Gene_catalogue_compl_incompl_95_prot_faa_/13116809	https://doi.org/10.7717/peerj.10941	Not_present_after_99%_ANI_drep	Not_present_after_95%_ANI_drep	No
4311	https://figshare.com/articles/dataset/Gene_catalogue_compl_incompl_95_prot_faa_/13116809	https://doi.org/10.7717/peerj.10941	Present_after_99%_ANI_drep	Not_present_after_95%_ANI_drep	No
4315	https://figshare.com/articles/dataset/Gene_catalogue_compl_incompl_95_prot_faa_/13116809	https://doi.org/10.7717/peerj.10941	Not_present_after_99%_ANI_drep	Not_present_after_95%_ANI_drep	No
4324	https://figshare.com/articles/dataset/Gene_catalogue_compl_incompl_95_prot_faa_/13116809	https://doi.org/10.7717/peerj.10941	Present_after_99%_ANI_drep	Not_present_after_95%_ANI_drep	No
4325	https://figshare.com/articles/dataset/Gene_catalogue_compl_incompl_95_prot_faa_/13116809	https://doi.org/10.7717/peerj.10941	Not_present_after_99%_ANI_drep	Not_present_after_95%_ANI_drep	No
4328	https://figshare.com/articles/dataset/Gene_catalogue_compl_incompl_95_prot_faa_/13116809	https://doi.org/10.7717/peerj.10941	Not_present_after_99%_ANI_drep	Not_present_after_95%_ANI_drep	No
4331	https://figshare.com/articles/dataset/Gene_catalogue_compl_incompl_95_prot_faa_/13116809	https://doi.org/10.7717/peerj.10941	Present_after_99%_ANI_drep	Not_present_after_95%_ANI_drep	No
4334	https://figshare.com/articles/dataset/Gene_catalogue_compl_incompl_95_prot_faa_/13116809	https://doi.org/10.7717/peerj.10941	Not_present_after_99%_ANI_drep	Not_present_after_95%_ANI_drep	No
4338	https://figshare.com/articles/dataset/Gene_catalogue_compl_incompl_95_prot_faa_/13116809	https://doi.org/10.7717/peerj.10941	Not_present_after_99%_ANI_drep	Not_present_after_95%_ANI_drep	No
4371	https://figshare.com/articles/dataset/Gene_catalogue_compl_incompl_95_prot_faa_/13116809	https://doi.org/10.7717/peerj.10941	Present_after_99%_ANI_drep	Present_after_95%_ANI_drep	No
4372	https://figshare.com/articles/dataset/Gene_catalogue_compl_incompl_95_prot_faa_/13116809	https://doi.org/10.7717/peerj.10941	Present_after_99%_ANI_drep	Not_present_after_95%_ANI_drep	No
4376	https://figshare.com/articles/dataset/Gene_catalogue_compl_incompl_95_prot_faa_/13116809	https://doi.org/10.7717/peerj.10941	Present_after_99%_ANI_drep	Present_after_95%_ANI_drep	No
4377	https://figshare.com/articles/dataset/Gene_catalogue_compl_incompl_95_prot_faa_/13116809	https://doi.org/10.7717/peerj.10941	Not_present_after_99%_ANI_drep	Not_present_after_95%_ANI_drep	No
4380	https://figshare.com/articles/dataset/Gene_catalogue_compl_incompl_95_prot_faa_/13116809	https://doi.org/10.7717/peerj.10941	Not_present_after_99%_ANI_drep	Not_present_after_95%_ANI_drep	No
4385	https://figshare.com/articles/dataset/Gene_catalogue_compl_incompl_95_prot_faa_/13116809	https://doi.org/10.7717/peerj.10941	Not_present_after_99%_ANI_drep	Not_present_after_95%_ANI_drep	No
4386	https://figshare.com/articles/dataset/Gene_catalogue_compl_incompl_95_prot_faa_/13116809	https://doi.org/10.7717/peerj.10941	Present_after_99%_ANI_drep	Not_present_after_95%_ANI_drep	No
4390	https://figshare.com/articles/dataset/Gene_catalogue_compl_incompl_95_prot_faa_/13116809	https://doi.org/10.7717/peerj.10941	Not_present_after_99%_ANI_drep	Not_present_after_95%_ANI_drep	No
4393	https://figshare.com/articles/dataset/Gene_catalogue_compl_incompl_95_prot_faa_/13116809	https://doi.org/10.7717/peerj.10941	Present_after_99%_ANI_drep	Present_after_95%_ANI_drep	No
4398	https://figshare.com/articles/dataset/Gene_catalogue_compl_incompl_95_prot_faa_/13116809	https://doi.org/10.7717/peerj.10941	Present_after_99%_ANI_drep	Present_after_95%_ANI_drep	No
4404	https://figshare.com/articles/dataset/Gene_catalogue_compl_incompl_95_prot_faa_/13116809	https://doi.org/10.7717/peerj.10941	Present_after_99%_ANI_drep	Not_present_after_95%_ANI_drep	No
4405	https://figshare.com/articles/dataset/Gene_catalogue_compl_incompl_95_prot_faa_/13116809	https://doi.org/10.7717/peerj.10941	Not_present_after_99%_ANI_drep	Not_present_after_95%_ANI_drep	No
4413	https://figshare.com/articles/dataset/Gene_catalogue_compl_incompl_95_prot_faa_/13116809	https://doi.org/10.7717/peerj.10941	Present_after_99%_ANI_drep	Not_present_after_95%_ANI_drep	No
4416	https://figshare.com/articles/dataset/Gene_catalogue_compl_incompl_95_prot_faa_/13116809	https://doi.org/10.7717/peerj.10941	Not_present_after_99%_ANI_drep	Not_present_after_95%_ANI_drep	No
4422	https://figshare.com/articles/dataset/Gene_catalogue_compl_incompl_95_prot_faa_/13116809	https://doi.org/10.7717/peerj.10941	Not_present_after_99%_ANI_drep	Not_present_after_95%_ANI_drep	No
4436	https://figshare.com/articles/dataset/Gene_catalogue_compl_incompl_95_prot_faa_/13116809	https://doi.org/10.7717/peerj.10941	Not_present_after_99%_ANI_drep	Not_present_after_95%_ANI_drep	No
4438	https://figshare.com/articles/dataset/Gene_catalogue_compl_incompl_95_prot_faa_/13116809	https://doi.org/10.7717/peerj.10941	Not_present_after_99%_ANI_drep	Not_present_after_95%_ANI_drep	No
4440	https://figshare.com/articles/dataset/Gene_catalogue_compl_incompl_95_prot_faa_/13116809	https://doi.org/10.7717/peerj.10941	Not_present_after_99%_ANI_drep	Not_present_after_95%_ANI_drep	No
4443	https://figshare.com/articles/dataset/Gene_catalogue_compl_incompl_95_prot_faa_/13116809	https://doi.org/10.7717/peerj.10941	Not_present_after_99%_ANI_drep	Not_present_after_95%_ANI_drep	No
4451	https://figshare.com/articles/dataset/Gene_catalogue_compl_incompl_95_prot_faa_/13116809	https://doi.org/10.7717/peerj.10941	Not_present_after_99%_ANI_drep	Not_present_after_95%_ANI_drep	No
4456	https://figshare.com/articles/dataset/Gene_catalogue_compl_incompl_95_prot_faa_/13116809	https://doi.org/10.7717/peerj.10941	Not_present_after_99%_ANI_drep	Not_present_after_95%_ANI_drep	No
4459	https://figshare.com/articles/dataset/Gene_catalogue_compl_incompl_95_prot_faa_/13116809	https://doi.org/10.7717/peerj.10941	Present_after_99%_ANI_drep	Not_present_after_95%_ANI_drep	No
4463	https://figshare.com/articles/dataset/Gene_catalogue_compl_incompl_95_prot_faa_/13116809	https://doi.org/10.7717/peerj.10941	Present_after_99%_ANI_drep	Not_present_after_95%_ANI_drep	No
4469	https://figshare.com/articles/dataset/Gene_catalogue_compl_incompl_95_prot_faa_/13116809	https://doi.org/10.7717/peerj.10941	Present_after_99%_ANI_drep	Present_after_95%_ANI_drep	No
4471	https://figshare.com/articles/dataset/Gene_catalogue_compl_incompl_95_prot_faa_/13116809	https://doi.org/10.7717/peerj.10941	Not_present_after_99%_ANI_drep	Not_present_after_95%_ANI_drep	No
4472	https://figshare.com/articles/dataset/Gene_catalogue_compl_incompl_95_prot_faa_/13116809	https://doi.org/10.7717/peerj.10941	Present_after_99%_ANI_drep	Not_present_after_95%_ANI_drep	No
4473	https://figshare.com/articles/dataset/Gene_catalogue_compl_incompl_95_prot_faa_/13116809	https://doi.org/10.7717/peerj.10941	Not_present_after_99%_ANI_drep	Not_present_after_95%_ANI_drep	No
4477	https://figshare.com/articles/dataset/Gene_catalogue_compl_incompl_95_prot_faa_/13116809	https://doi.org/10.7717/peerj.10941	Not_present_after_99%_ANI_drep	Not_present_after_95%_ANI_drep	No
4478	https://figshare.com/articles/dataset/Gene_catalogue_compl_incompl_95_prot_faa_/13116809	https://doi.org/10.7717/peerj.10941	Not_present_after_99%_ANI_drep	Not_present_after_95%_ANI_drep	No
4483	https://figshare.com/articles/dataset/Gene_catalogue_compl_incompl_95_prot_faa_/13116809	https://doi.org/10.7717/peerj.10941	Not_present_after_99%_ANI_drep	Not_present_after_95%_ANI_drep	No
4485	https://figshare.com/articles/dataset/Gene_catalogue_compl_incompl_95_prot_faa_/13116809	https://doi.org/10.7717/peerj.10941	Not_present_after_99%_ANI_drep	Not_present_after_95%_ANI_drep	No
4492	https://figshare.com/articles/dataset/Gene_catalogue_compl_incompl_95_prot_faa_/13116809	https://doi.org/10.7717/peerj.10941	Present_after_99%_ANI_drep	Not_present_after_95%_ANI_drep	No
4497	https://figshare.com/articles/dataset/Gene_catalogue_compl_incompl_95_prot_faa_/13116809	https://doi.org/10.7717/peerj.10941	Not_present_after_99%_ANI_drep	Not_present_after_95%_ANI_drep	No
4498	https://figshare.com/articles/dataset/Gene_catalogue_compl_incompl_95_prot_faa_/13116809	https://doi.org/10.7717/peerj.10941	Present_after_99%_ANI_drep	Not_present_after_95%_ANI_drep	No
4506	https://figshare.com/articles/dataset/Gene_catalogue_compl_incompl_95_prot_faa_/13116809	https://doi.org/10.7717/peerj.10941	Not_present_after_99%_ANI_drep	Not_present_after_95%_ANI_drep	No
4509	https://figshare.com/articles/dataset/Gene_catalogue_compl_incompl_95_prot_faa_/13116809	https://doi.org/10.7717/peerj.10941	Present_after_99%_ANI_drep	Present_after_95%_ANI_drep	No
4515	https://figshare.com/articles/dataset/Gene_catalogue_compl_incompl_95_prot_faa_/13116809	https://doi.org/10.7717/peerj.10941	Present_after_99%_ANI_drep	Present_after_95%_ANI_drep	No
4516	https://figshare.com/articles/dataset/Gene_catalogue_compl_incompl_95_prot_faa_/13116809	https://doi.org/10.7717/peerj.10941	Not_present_after_99%_ANI_drep	Not_present_after_95%_ANI_drep	No
4524	https://figshare.com/articles/dataset/Gene_catalogue_compl_incompl_95_prot_faa_/13116809	https://doi.org/10.7717/peerj.10941	Present_after_99%_ANI_drep	Present_after_95%_ANI_drep	No
4534	https://figshare.com/articles/dataset/Gene_catalogue_compl_incompl_95_prot_faa_/13116809	https://doi.org/10.7717/peerj.10941	Present_after_99%_ANI_drep	Not_present_after_95%_ANI_drep	No
4535	https://figshare.com/articles/dataset/Gene_catalogue_compl_incompl_95_prot_faa_/13116809	https://doi.org/10.7717/peerj.10941	Not_present_after_99%_ANI_drep	Not_present_after_95%_ANI_drep	No
4547	https://figshare.com/articles/dataset/Gene_catalogue_compl_incompl_95_prot_faa_/13116809	https://doi.org/10.7717/peerj.10941	Not_present_after_99%_ANI_drep	Not_present_after_95%_ANI_drep	No
4557	https://figshare.com/articles/dataset/Gene_catalogue_compl_incompl_95_prot_faa_/13116809	https://doi.org/10.7717/peerj.10941	Not_present_after_99%_ANI_drep	Not_present_after_95%_ANI_drep	No
4559	https://figshare.com/articles/dataset/Gene_catalogue_compl_incompl_95_prot_faa_/13116809	https://doi.org/10.7717/peerj.10941	Present_after_99%_ANI_drep	Not_present_after_95%_ANI_drep	No
4560	https://figshare.com/articles/dataset/Gene_catalogue_compl_incompl_95_prot_faa_/13116809	https://doi.org/10.7717/peerj.10941	Not_present_after_99%_ANI_drep	Not_present_after_95%_ANI_drep	No
4561	https://figshare.com/articles/dataset/Gene_catalogue_compl_incompl_95_prot_faa_/13116809	https://doi.org/10.7717/peerj.10941	Not_present_after_99%_ANI_drep	Not_present_after_95%_ANI_drep	No
4572	https://figshare.com/articles/dataset/Gene_catalogue_compl_incompl_95_prot_faa_/13116809	https://doi.org/10.7717/peerj.10941	Not_present_after_99%_ANI_drep	Not_present_after_95%_ANI_drep	No
4577	https://figshare.com/articles/dataset/Gene_catalogue_compl_incompl_95_prot_faa_/13116809	https://doi.org/10.7717/peerj.10941	Not_present_after_99%_ANI_drep	Not_present_after_95%_ANI_drep	No
4597	https://figshare.com/articles/dataset/Gene_catalogue_compl_incompl_95_prot_faa_/13116809	https://doi.org/10.7717/peerj.10941	Not_present_after_99%_ANI_drep	Not_present_after_95%_ANI_drep	No
4599	https://figshare.com/articles/dataset/Gene_catalogue_compl_incompl_95_prot_faa_/13116809	https://doi.org/10.7717/peerj.10941	Not_present_after_99%_ANI_drep	Not_present_after_95%_ANI_drep	No
4604	https://figshare.com/articles/dataset/Gene_catalogue_compl_incompl_95_prot_faa_/13116809	https://doi.org/10.7717/peerj.10941	Present_after_99%_ANI_drep	Present_after_95%_ANI_drep	No
4605	https://figshare.com/articles/dataset/Gene_catalogue_compl_incompl_95_prot_faa_/13116809	https://doi.org/10.7717/peerj.10941	Not_present_after_99%_ANI_drep	Not_present_after_95%_ANI_drep	No
4609	https://figshare.com/articles/dataset/Gene_catalogue_compl_incompl_95_prot_faa_/13116809	https://doi.org/10.7717/peerj.10941	Not_present_after_99%_ANI_drep	Not_present_after_95%_ANI_drep	No
4611	https://figshare.com/articles/dataset/Gene_catalogue_compl_incompl_95_prot_faa_/13116809	https://doi.org/10.7717/peerj.10941	Present_after_99%_ANI_drep	Not_present_after_95%_ANI_drep	No
4620	https://figshare.com/articles/dataset/Gene_catalogue_compl_incompl_95_prot_faa_/13116809	https://doi.org/10.7717/peerj.10941	Present_after_99%_ANI_drep	Not_present_after_95%_ANI_drep	No
4629	https://figshare.com/articles/dataset/Gene_catalogue_compl_incompl_95_prot_faa_/13116809	https://doi.org/10.7717/peerj.10941	Present_after_99%_ANI_drep	Not_present_after_95%_ANI_drep	No
4630	https://figshare.com/articles/dataset/Gene_catalogue_compl_incompl_95_prot_faa_/13116809	https://doi.org/10.7717/peerj.10941	Present_after_99%_ANI_drep	Not_present_after_95%_ANI_drep	No
4631	https://figshare.com/articles/dataset/Gene_catalogue_compl_incompl_95_prot_faa_/13116809	https://doi.org/10.7717/peerj.10941	Present_after_99%_ANI_drep	Not_present_after_95%_ANI_drep	No
4632	https://figshare.com/articles/dataset/Gene_catalogue_compl_incompl_95_prot_faa_/13116809	https://doi.org/10.7717/peerj.10941	Not_present_after_99%_ANI_drep	Not_present_after_95%_ANI_drep	No
4639	https://figshare.com/articles/dataset/Gene_catalogue_compl_incompl_95_prot_faa_/13116809	https://doi.org/10.7717/peerj.10941	Present_after_99%_ANI_drep	Not_present_after_95%_ANI_drep	No
4642	https://figshare.com/articles/dataset/Gene_catalogue_compl_incompl_95_prot_faa_/13116809	https://doi.org/10.7717/peerj.10941	Not_present_after_99%_ANI_drep	Not_present_after_95%_ANI_drep	No
4653	https://figshare.com/articles/dataset/Gene_catalogue_compl_incompl_95_prot_faa_/13116809	https://doi.org/10.7717/peerj.10941	Not_present_after_99%_ANI_drep	Not_present_after_95%_ANI_drep	No
4665	https://figshare.com/articles/dataset/Gene_catalogue_compl_incompl_95_prot_faa_/13116809	https://doi.org/10.7717/peerj.10941	Present_after_99%_ANI_drep	Not_present_after_95%_ANI_drep	No
4689	https://figshare.com/articles/dataset/Gene_catalogue_compl_incompl_95_prot_faa_/13116809	https://doi.org/10.7717/peerj.10941	Not_present_after_99%_ANI_drep	Not_present_after_95%_ANI_drep	No
4695	https://figshare.com/articles/dataset/Gene_catalogue_compl_incompl_95_prot_faa_/13116809	https://doi.org/10.7717/peerj.10941	Not_present_after_99%_ANI_drep	Not_present_after_95%_ANI_drep	No
4698	https://figshare.com/articles/dataset/Gene_catalogue_compl_incompl_95_prot_faa_/13116809	https://doi.org/10.7717/peerj.10941	Not_present_after_99%_ANI_drep	Not_present_after_95%_ANI_drep	No
4715	https://figshare.com/articles/dataset/Gene_catalogue_compl_incompl_95_prot_faa_/13116809	https://doi.org/10.7717/peerj.10941	Not_present_after_99%_ANI_drep	Not_present_after_95%_ANI_drep	No
4716	https://figshare.com/articles/dataset/Gene_catalogue_compl_incompl_95_prot_faa_/13116809	https://doi.org/10.7717/peerj.10941	Not_present_after_99%_ANI_drep	Not_present_after_95%_ANI_drep	No
4718	https://figshare.com/articles/dataset/Gene_catalogue_compl_incompl_95_prot_faa_/13116809	https://doi.org/10.7717/peerj.10941	Not_present_after_99%_ANI_drep	Not_present_after_95%_ANI_drep	No
4728	https://figshare.com/articles/dataset/Gene_catalogue_compl_incompl_95_prot_faa_/13116809	https://doi.org/10.7717/peerj.10941	Not_present_after_99%_ANI_drep	Not_present_after_95%_ANI_drep	No
4733	https://figshare.com/articles/dataset/Gene_catalogue_compl_incompl_95_prot_faa_/13116809	https://doi.org/10.7717/peerj.10941	Not_present_after_99%_ANI_drep	Not_present_after_95%_ANI_drep	No
4736	https://figshare.com/articles/dataset/Gene_catalogue_compl_incompl_95_prot_faa_/13116809	https://doi.org/10.7717/peerj.10941	Not_present_after_99%_ANI_drep	Not_present_after_95%_ANI_drep	No
4744	https://figshare.com/articles/dataset/Gene_catalogue_compl_incompl_95_prot_faa_/13116809	https://doi.org/10.7717/peerj.10941	Not_present_after_99%_ANI_drep	Not_present_after_95%_ANI_drep	No
4746	https://figshare.com/articles/dataset/Gene_catalogue_compl_incompl_95_prot_faa_/13116809	https://doi.org/10.7717/peerj.10941	Present_after_99%_ANI_drep	Not_present_after_95%_ANI_drep	No
4749	https://figshare.com/articles/dataset/Gene_catalogue_compl_incompl_95_prot_faa_/13116809	https://doi.org/10.7717/peerj.10941	Not_present_after_99%_ANI_drep	Not_present_after_95%_ANI_drep	No
4751	https://figshare.com/articles/dataset/Gene_catalogue_compl_incompl_95_prot_faa_/13116809	https://doi.org/10.7717/peerj.10941	Present_after_99%_ANI_drep	Not_present_after_95%_ANI_drep	No
4755	https://figshare.com/articles/dataset/Gene_catalogue_compl_incompl_95_prot_faa_/13116809	https://doi.org/10.7717/peerj.10941	Present_after_99%_ANI_drep	Not_present_after_95%_ANI_drep	No
4760	https://figshare.com/articles/dataset/Gene_catalogue_compl_incompl_95_prot_faa_/13116809	https://doi.org/10.7717/peerj.10941	Not_present_after_99%_ANI_drep	Not_present_after_95%_ANI_drep	No
4761	https://figshare.com/articles/dataset/Gene_catalogue_compl_incompl_95_prot_faa_/13116809	https://doi.org/10.7717/peerj.10941	Present_after_99%_ANI_drep	Not_present_after_95%_ANI_drep	No
4764	https://figshare.com/articles/dataset/Gene_catalogue_compl_incompl_95_prot_faa_/13116809	https://doi.org/10.7717/peerj.10941	Present_after_99%_ANI_drep	Not_present_after_95%_ANI_drep	No
4767	https://figshare.com/articles/dataset/Gene_catalogue_compl_incompl_95_prot_faa_/13116809	https://doi.org/10.7717/peerj.10941	Not_present_after_99%_ANI_drep	Not_present_after_95%_ANI_drep	No
4768	https://figshare.com/articles/dataset/Gene_catalogue_compl_incompl_95_prot_faa_/13116809	https://doi.org/10.7717/peerj.10941	Not_present_after_99%_ANI_drep	Not_present_after_95%_ANI_drep	No
4770	https://figshare.com/articles/dataset/Gene_catalogue_compl_incompl_95_prot_faa_/13116809	https://doi.org/10.7717/peerj.10941	Not_present_after_99%_ANI_drep	Not_present_after_95%_ANI_drep	No
4784	https://figshare.com/articles/dataset/Gene_catalogue_compl_incompl_95_prot_faa_/13116809	https://doi.org/10.7717/peerj.10941	Present_after_99%_ANI_drep	Not_present_after_95%_ANI_drep	No
4788	https://figshare.com/articles/dataset/Gene_catalogue_compl_incompl_95_prot_faa_/13116809	https://doi.org/10.7717/peerj.10941	Not_present_after_99%_ANI_drep	Not_present_after_95%_ANI_drep	No
4793	https://figshare.com/articles/dataset/Gene_catalogue_compl_incompl_95_prot_faa_/13116809	https://doi.org/10.7717/peerj.10941	Present_after_99%_ANI_drep	Present_after_95%_ANI_drep	No
4819	https://figshare.com/articles/dataset/Gene_catalogue_compl_incompl_95_prot_faa_/13116809	https://doi.org/10.7717/peerj.10941	Not_present_after_99%_ANI_drep	Not_present_after_95%_ANI_drep	No
4850	https://figshare.com/articles/dataset/Gene_catalogue_compl_incompl_95_prot_faa_/13116809	https://doi.org/10.7717/peerj.10941	Present_after_99%_ANI_drep	Not_present_after_95%_ANI_drep	No
4851	https://figshare.com/articles/dataset/Gene_catalogue_compl_incompl_95_prot_faa_/13116809	https://doi.org/10.7717/peerj.10941	Present_after_99%_ANI_drep	Not_present_after_95%_ANI_drep	No
4866	https://figshare.com/articles/dataset/Gene_catalogue_compl_incompl_95_prot_faa_/13116809	https://doi.org/10.7717/peerj.10941	Present_after_99%_ANI_drep	Present_after_95%_ANI_drep	No
4867	https://figshare.com/articles/dataset/Gene_catalogue_compl_incompl_95_prot_faa_/13116809	https://doi.org/10.7717/peerj.10941	Present_after_99%_ANI_drep	Not_present_after_95%_ANI_drep	No
4868	https://figshare.com/articles/dataset/Gene_catalogue_compl_incompl_95_prot_faa_/13116809	https://doi.org/10.7717/peerj.10941	Present_after_99%_ANI_drep	Present_after_95%_ANI_drep	No
4872	https://figshare.com/articles/dataset/Gene_catalogue_compl_incompl_95_prot_faa_/13116809	https://doi.org/10.7717/peerj.10941	Not_present_after_99%_ANI_drep	Not_present_after_95%_ANI_drep	No
4873	https://figshare.com/articles/dataset/Gene_catalogue_compl_incompl_95_prot_faa_/13116809	https://doi.org/10.7717/peerj.10941	Not_present_after_99%_ANI_drep	Not_present_after_95%_ANI_drep	No
4874	https://figshare.com/articles/dataset/Gene_catalogue_compl_incompl_95_prot_faa_/13116809	https://doi.org/10.7717/peerj.10941	Present_after_99%_ANI_drep	Not_present_after_95%_ANI_drep	No
4875	https://figshare.com/articles/dataset/Gene_catalogue_compl_incompl_95_prot_faa_/13116809	https://doi.org/10.7717/peerj.10941	Present_after_99%_ANI_drep	Present_after_95%_ANI_drep	No
4878	https://figshare.com/articles/dataset/Gene_catalogue_compl_incompl_95_prot_faa_/13116809	https://doi.org/10.7717/peerj.10941	Not_present_after_99%_ANI_drep	Not_present_after_95%_ANI_drep	No
4886	https://figshare.com/articles/dataset/Gene_catalogue_compl_incompl_95_prot_faa_/13116809	https://doi.org/10.7717/peerj.10941	Not_present_after_99%_ANI_drep	Not_present_after_95%_ANI_drep	No
4888	https://figshare.com/articles/dataset/Gene_catalogue_compl_incompl_95_prot_faa_/13116809	https://doi.org/10.7717/peerj.10941	Not_present_after_99%_ANI_drep	Not_present_after_95%_ANI_drep	No
4899	https://figshare.com/articles/dataset/Gene_catalogue_compl_incompl_95_prot_faa_/13116809	https://doi.org/10.7717/peerj.10941	Present_after_99%_ANI_drep	Not_present_after_95%_ANI_drep	No
4904	https://figshare.com/articles/dataset/Gene_catalogue_compl_incompl_95_prot_faa_/13116809	https://doi.org/10.7717/peerj.10941	Not_present_after_99%_ANI_drep	Not_present_after_95%_ANI_drep	No
4905	https://figshare.com/articles/dataset/Gene_catalogue_compl_incompl_95_prot_faa_/13116809	https://doi.org/10.7717/peerj.10941	Present_after_99%_ANI_drep	Present_after_95%_ANI_drep	No
4908	https://figshare.com/articles/dataset/Gene_catalogue_compl_incompl_95_prot_faa_/13116809	https://doi.org/10.7717/peerj.10941	Not_present_after_99%_ANI_drep	Not_present_after_95%_ANI_drep	No
4914	https://figshare.com/articles/dataset/Gene_catalogue_compl_incompl_95_prot_faa_/13116809	https://doi.org/10.7717/peerj.10941	Present_after_99%_ANI_drep	Not_present_after_95%_ANI_drep	No
4920	https://figshare.com/articles/dataset/Gene_catalogue_compl_incompl_95_prot_faa_/13116809	https://doi.org/10.7717/peerj.10941	Present_after_99%_ANI_drep	Present_after_95%_ANI_drep	No
4922	https://figshare.com/articles/dataset/Gene_catalogue_compl_incompl_95_prot_faa_/13116809	https://doi.org/10.7717/peerj.10941	Not_present_after_99%_ANI_drep	Not_present_after_95%_ANI_drep	No
4926	https://figshare.com/articles/dataset/Gene_catalogue_compl_incompl_95_prot_faa_/13116809	https://doi.org/10.7717/peerj.10941	Not_present_after_99%_ANI_drep	Not_present_after_95%_ANI_drep	No
4933	https://figshare.com/articles/dataset/Gene_catalogue_compl_incompl_95_prot_faa_/13116809	https://doi.org/10.7717/peerj.10941	Not_present_after_99%_ANI_drep	Not_present_after_95%_ANI_drep	No
4937	https://figshare.com/articles/dataset/Gene_catalogue_compl_incompl_95_prot_faa_/13116809	https://doi.org/10.7717/peerj.10941	Present_after_99%_ANI_drep	Present_after_95%_ANI_drep	No
4939	https://figshare.com/articles/dataset/Gene_catalogue_compl_incompl_95_prot_faa_/13116809	https://doi.org/10.7717/peerj.10941	Not_present_after_99%_ANI_drep	Not_present_after_95%_ANI_drep	No
4945	https://figshare.com/articles/dataset/Gene_catalogue_compl_incompl_95_prot_faa_/13116809	https://doi.org/10.7717/peerj.10941	Present_after_99%_ANI_drep	Not_present_after_95%_ANI_drep	No
4951	https://figshare.com/articles/dataset/Gene_catalogue_compl_incompl_95_prot_faa_/13116809	https://doi.org/10.7717/peerj.10941	Present_after_99%_ANI_drep	Not_present_after_95%_ANI_drep	No
4952	https://figshare.com/articles/dataset/Gene_catalogue_compl_incompl_95_prot_faa_/13116809	https://doi.org/10.7717/peerj.10941	Not_present_after_99%_ANI_drep	Not_present_after_95%_ANI_drep	No
4959	https://figshare.com/articles/dataset/Gene_catalogue_compl_incompl_95_prot_faa_/13116809	https://doi.org/10.7717/peerj.10941	Not_present_after_99%_ANI_drep	Not_present_after_95%_ANI_drep	No
4960	https://figshare.com/articles/dataset/Gene_catalogue_compl_incompl_95_prot_faa_/13116809	https://doi.org/10.7717/peerj.10941	Present_after_99%_ANI_drep	Present_after_95%_ANI_drep	No
4962	https://figshare.com/articles/dataset/Gene_catalogue_compl_incompl_95_prot_faa_/13116809	https://doi.org/10.7717/peerj.10941	Present_after_99%_ANI_drep	Not_present_after_95%_ANI_drep	No
4964	https://figshare.com/articles/dataset/Gene_catalogue_compl_incompl_95_prot_faa_/13116809	https://doi.org/10.7717/peerj.10941	Not_present_after_99%_ANI_drep	Not_present_after_95%_ANI_drep	No
4976	https://figshare.com/articles/dataset/Gene_catalogue_compl_incompl_95_prot_faa_/13116809	https://doi.org/10.7717/peerj.10941	Not_present_after_99%_ANI_drep	Not_present_after_95%_ANI_drep	No
4979	https://figshare.com/articles/dataset/Gene_catalogue_compl_incompl_95_prot_faa_/13116809	https://doi.org/10.7717/peerj.10941	Present_after_99%_ANI_drep	Present_after_95%_ANI_drep	No
4981	https://figshare.com/articles/dataset/Gene_catalogue_compl_incompl_95_prot_faa_/13116809	https://doi.org/10.7717/peerj.10941	Not_present_after_99%_ANI_drep	Not_present_after_95%_ANI_drep	No
4985	https://figshare.com/articles/dataset/Gene_catalogue_compl_incompl_95_prot_faa_/13116809	https://doi.org/10.7717/peerj.10941	Not_present_after_99%_ANI_drep	Not_present_after_95%_ANI_drep	No
4986	https://figshare.com/articles/dataset/Gene_catalogue_compl_incompl_95_prot_faa_/13116809	https://doi.org/10.7717/peerj.10941	Present_after_99%_ANI_drep	Not_present_after_95%_ANI_drep	No
4990	https://figshare.com/articles/dataset/Gene_catalogue_compl_incompl_95_prot_faa_/13116809	https://doi.org/10.7717/peerj.10941	Not_present_after_99%_ANI_drep	Not_present_after_95%_ANI_drep	No
4995	https://figshare.com/articles/dataset/Gene_catalogue_compl_incompl_95_prot_faa_/13116809	https://doi.org/10.7717/peerj.10941	Not_present_after_99%_ANI_drep	Not_present_after_95%_ANI_drep	No
5005	https://figshare.com/articles/dataset/Gene_catalogue_compl_incompl_95_prot_faa_/13116809	https://doi.org/10.7717/peerj.10941	Present_after_99%_ANI_drep	Not_present_after_95%_ANI_drep	No
5010	https://figshare.com/articles/dataset/Gene_catalogue_compl_incompl_95_prot_faa_/13116809	https://doi.org/10.7717/peerj.10941	Not_present_after_99%_ANI_drep	Not_present_after_95%_ANI_drep	No
5011	https://figshare.com/articles/dataset/Gene_catalogue_compl_incompl_95_prot_faa_/13116809	https://doi.org/10.7717/peerj.10941	Not_present_after_99%_ANI_drep	Not_present_after_95%_ANI_drep	No
5012	https://figshare.com/articles/dataset/Gene_catalogue_compl_incompl_95_prot_faa_/13116809	https://doi.org/10.7717/peerj.10941	Not_present_after_99%_ANI_drep	Not_present_after_95%_ANI_drep	No
5020	https://figshare.com/articles/dataset/Gene_catalogue_compl_incompl_95_prot_faa_/13116809	https://doi.org/10.7717/peerj.10941	Not_present_after_99%_ANI_drep	Not_present_after_95%_ANI_drep	No
5027	https://figshare.com/articles/dataset/Gene_catalogue_compl_incompl_95_prot_faa_/13116809	https://doi.org/10.7717/peerj.10941	Not_present_after_99%_ANI_drep	Not_present_after_95%_ANI_drep	No
5032	https://figshare.com/articles/dataset/Gene_catalogue_compl_incompl_95_prot_faa_/13116809	https://doi.org/10.7717/peerj.10941	Present_after_99%_ANI_drep	Present_after_95%_ANI_drep	No
5040	https://figshare.com/articles/dataset/Gene_catalogue_compl_incompl_95_prot_faa_/13116809	https://doi.org/10.7717/peerj.10941	Present_after_99%_ANI_drep	Not_present_after_95%_ANI_drep	No
5041	https://figshare.com/articles/dataset/Gene_catalogue_compl_incompl_95_prot_faa_/13116809	https://doi.org/10.7717/peerj.10941	Not_present_after_99%_ANI_drep	Not_present_after_95%_ANI_drep	No
5046	https://figshare.com/articles/dataset/Gene_catalogue_compl_incompl_95_prot_faa_/13116809	https://doi.org/10.7717/peerj.10941	Not_present_after_99%_ANI_drep	Not_present_after_95%_ANI_drep	No
5047	https://figshare.com/articles/dataset/Gene_catalogue_compl_incompl_95_prot_faa_/13116809	https://doi.org/10.7717/peerj.10941	Not_present_after_99%_ANI_drep	Not_present_after_95%_ANI_drep	No
5049	https://figshare.com/articles/dataset/Gene_catalogue_compl_incompl_95_prot_faa_/13116809	https://doi.org/10.7717/peerj.10941	Present_after_99%_ANI_drep	Not_present_after_95%_ANI_drep	No
5054	https://figshare.com/articles/dataset/Gene_catalogue_compl_incompl_95_prot_faa_/13116809	https://doi.org/10.7717/peerj.10941	Present_after_99%_ANI_drep	Present_after_95%_ANI_drep	No
5055	https://figshare.com/articles/dataset/Gene_catalogue_compl_incompl_95_prot_faa_/13116809	https://doi.org/10.7717/peerj.10941	Not_present_after_99%_ANI_drep	Not_present_after_95%_ANI_drep	No
5062	https://figshare.com/articles/dataset/Gene_catalogue_compl_incompl_95_prot_faa_/13116809	https://doi.org/10.7717/peerj.10941	Not_present_after_99%_ANI_drep	Not_present_after_95%_ANI_drep	No
5065	https://figshare.com/articles/dataset/Gene_catalogue_compl_incompl_95_prot_faa_/13116809	https://doi.org/10.7717/peerj.10941	Not_present_after_99%_ANI_drep	Not_present_after_95%_ANI_drep	No
5066	https://figshare.com/articles/dataset/Gene_catalogue_compl_incompl_95_prot_faa_/13116809	https://doi.org/10.7717/peerj.10941	Not_present_after_99%_ANI_drep	Not_present_after_95%_ANI_drep	No
5071	https://figshare.com/articles/dataset/Gene_catalogue_compl_incompl_95_prot_faa_/13116809	https://doi.org/10.7717/peerj.10941	Present_after_99%_ANI_drep	Not_present_after_95%_ANI_drep	No
5084	https://figshare.com/articles/dataset/Gene_catalogue_compl_incompl_95_prot_faa_/13116809	https://doi.org/10.7717/peerj.10941	Present_after_99%_ANI_drep	Not_present_after_95%_ANI_drep	No
5091	https://figshare.com/articles/dataset/Gene_catalogue_compl_incompl_95_prot_faa_/13116809	https://doi.org/10.7717/peerj.10941	Present_after_99%_ANI_drep	Not_present_after_95%_ANI_drep	No
5094	https://figshare.com/articles/dataset/Gene_catalogue_compl_incompl_95_prot_faa_/13116809	https://doi.org/10.7717/peerj.10941	Not_present_after_99%_ANI_drep	Not_present_after_95%_ANI_drep	No
5102	https://figshare.com/articles/dataset/Gene_catalogue_compl_incompl_95_prot_faa_/13116809	https://doi.org/10.7717/peerj.10941	Not_present_after_99%_ANI_drep	Not_present_after_95%_ANI_drep	No
5103	https://figshare.com/articles/dataset/Gene_catalogue_compl_incompl_95_prot_faa_/13116809	https://doi.org/10.7717/peerj.10941	Present_after_99%_ANI_drep	Present_after_95%_ANI_drep	No
5109	https://figshare.com/articles/dataset/Gene_catalogue_compl_incompl_95_prot_faa_/13116809	https://doi.org/10.7717/peerj.10941	Not_present_after_99%_ANI_drep	Not_present_after_95%_ANI_drep	No
5112	https://figshare.com/articles/dataset/Gene_catalogue_compl_incompl_95_prot_faa_/13116809	https://doi.org/10.7717/peerj.10941	Not_present_after_99%_ANI_drep	Not_present_after_95%_ANI_drep	No
5119	https://figshare.com/articles/dataset/Gene_catalogue_compl_incompl_95_prot_faa_/13116809	https://doi.org/10.7717/peerj.10941	Not_present_after_99%_ANI_drep	Not_present_after_95%_ANI_drep	No
5134	https://figshare.com/articles/dataset/Gene_catalogue_compl_incompl_95_prot_faa_/13116809	https://doi.org/10.7717/peerj.10941	Present_after_99%_ANI_drep	Present_after_95%_ANI_drep	No
5138	https://figshare.com/articles/dataset/Gene_catalogue_compl_incompl_95_prot_faa_/13116809	https://doi.org/10.7717/peerj.10941	Not_present_after_99%_ANI_drep	Not_present_after_95%_ANI_drep	No
5139	https://figshare.com/articles/dataset/Gene_catalogue_compl_incompl_95_prot_faa_/13116809	https://doi.org/10.7717/peerj.10941	Not_present_after_99%_ANI_drep	Not_present_after_95%_ANI_drep	No
5147	https://figshare.com/articles/dataset/Gene_catalogue_compl_incompl_95_prot_faa_/13116809	https://doi.org/10.7717/peerj.10941	Not_present_after_99%_ANI_drep	Not_present_after_95%_ANI_drep	No
5151	https://figshare.com/articles/dataset/Gene_catalogue_compl_incompl_95_prot_faa_/13116809	https://doi.org/10.7717/peerj.10941	Present_after_99%_ANI_drep	Not_present_after_95%_ANI_drep	No
5158	https://figshare.com/articles/dataset/Gene_catalogue_compl_incompl_95_prot_faa_/13116809	https://doi.org/10.7717/peerj.10941	Not_present_after_99%_ANI_drep	Not_present_after_95%_ANI_drep	No
5161	https://figshare.com/articles/dataset/Gene_catalogue_compl_incompl_95_prot_faa_/13116809	https://doi.org/10.7717/peerj.10941	Not_present_after_99%_ANI_drep	Not_present_after_95%_ANI_drep	No
5169	https://figshare.com/articles/dataset/Gene_catalogue_compl_incompl_95_prot_faa_/13116809	https://doi.org/10.7717/peerj.10941	Present_after_99%_ANI_drep	Present_after_95%_ANI_drep	No
5173	https://figshare.com/articles/dataset/Gene_catalogue_compl_incompl_95_prot_faa_/13116809	https://doi.org/10.7717/peerj.10941	Not_present_after_99%_ANI_drep	Not_present_after_95%_ANI_drep	No
5174	https://figshare.com/articles/dataset/Gene_catalogue_compl_incompl_95_prot_faa_/13116809	https://doi.org/10.7717/peerj.10941	Present_after_99%_ANI_drep	Not_present_after_95%_ANI_drep	No
5181	https://figshare.com/articles/dataset/Gene_catalogue_compl_incompl_95_prot_faa_/13116809	https://doi.org/10.7717/peerj.10941	Not_present_after_99%_ANI_drep	Not_present_after_95%_ANI_drep	No
5182	https://figshare.com/articles/dataset/Gene_catalogue_compl_incompl_95_prot_faa_/13116809	https://doi.org/10.7717/peerj.10941	Present_after_99%_ANI_drep	Not_present_after_95%_ANI_drep	No
5195	https://figshare.com/articles/dataset/Gene_catalogue_compl_incompl_95_prot_faa_/13116809	https://doi.org/10.7717/peerj.10941	Not_present_after_99%_ANI_drep	Not_present_after_95%_ANI_drep	No
5205	https://figshare.com/articles/dataset/Gene_catalogue_compl_incompl_95_prot_faa_/13116809	https://doi.org/10.7717/peerj.10941	Present_after_99%_ANI_drep	Not_present_after_95%_ANI_drep	No
5207	https://figshare.com/articles/dataset/Gene_catalogue_compl_incompl_95_prot_faa_/13116809	https://doi.org/10.7717/peerj.10941	Not_present_after_99%_ANI_drep	Not_present_after_95%_ANI_drep	No
5216	https://figshare.com/articles/dataset/Gene_catalogue_compl_incompl_95_prot_faa_/13116809	https://doi.org/10.7717/peerj.10941	Not_present_after_99%_ANI_drep	Not_present_after_95%_ANI_drep	No
5222	https://figshare.com/articles/dataset/Gene_catalogue_compl_incompl_95_prot_faa_/13116809	https://doi.org/10.7717/peerj.10941	Present_after_99%_ANI_drep	Not_present_after_95%_ANI_drep	No
5227	https://figshare.com/articles/dataset/Gene_catalogue_compl_incompl_95_prot_faa_/13116809	https://doi.org/10.7717/peerj.10941	Present_after_99%_ANI_drep	Present_after_95%_ANI_drep	No
5234	https://figshare.com/articles/dataset/Gene_catalogue_compl_incompl_95_prot_faa_/13116809	https://doi.org/10.7717/peerj.10941	Not_present_after_99%_ANI_drep	Not_present_after_95%_ANI_drep	No
5235	https://figshare.com/articles/dataset/Gene_catalogue_compl_incompl_95_prot_faa_/13116809	https://doi.org/10.7717/peerj.10941	Present_after_99%_ANI_drep	Not_present_after_95%_ANI_drep	No
5241	https://figshare.com/articles/dataset/Gene_catalogue_compl_incompl_95_prot_faa_/13116809	https://doi.org/10.7717/peerj.10941	Not_present_after_99%_ANI_drep	Not_present_after_95%_ANI_drep	No
5242	https://figshare.com/articles/dataset/Gene_catalogue_compl_incompl_95_prot_faa_/13116809	https://doi.org/10.7717/peerj.10941	Present_after_99%_ANI_drep	Not_present_after_95%_ANI_drep	No
5247	https://figshare.com/articles/dataset/Gene_catalogue_compl_incompl_95_prot_faa_/13116809	https://doi.org/10.7717/peerj.10941	Not_present_after_99%_ANI_drep	Not_present_after_95%_ANI_drep	No
5248	https://figshare.com/articles/dataset/Gene_catalogue_compl_incompl_95_prot_faa_/13116809	https://doi.org/10.7717/peerj.10941	Not_present_after_99%_ANI_drep	Not_present_after_95%_ANI_drep	No
5252	https://figshare.com/articles/dataset/Gene_catalogue_compl_incompl_95_prot_faa_/13116809	https://doi.org/10.7717/peerj.10941	Present_after_99%_ANI_drep	Not_present_after_95%_ANI_drep	No
5256	https://figshare.com/articles/dataset/Gene_catalogue_compl_incompl_95_prot_faa_/13116809	https://doi.org/10.7717/peerj.10941	Not_present_after_99%_ANI_drep	Not_present_after_95%_ANI_drep	No
5257	https://figshare.com/articles/dataset/Gene_catalogue_compl_incompl_95_prot_faa_/13116809	https://doi.org/10.7717/peerj.10941	Present_after_99%_ANI_drep	Not_present_after_95%_ANI_drep	No
5266	https://figshare.com/articles/dataset/Gene_catalogue_compl_incompl_95_prot_faa_/13116809	https://doi.org/10.7717/peerj.10941	Not_present_after_99%_ANI_drep	Not_present_after_95%_ANI_drep	No
5278	https://figshare.com/articles/dataset/Gene_catalogue_compl_incompl_95_prot_faa_/13116809	https://doi.org/10.7717/peerj.10941	Not_present_after_99%_ANI_drep	Not_present_after_95%_ANI_drep	No
5281	https://figshare.com/articles/dataset/Gene_catalogue_compl_incompl_95_prot_faa_/13116809	https://doi.org/10.7717/peerj.10941	Not_present_after_99%_ANI_drep	Not_present_after_95%_ANI_drep	No
5282	https://figshare.com/articles/dataset/Gene_catalogue_compl_incompl_95_prot_faa_/13116809	https://doi.org/10.7717/peerj.10941	Present_after_99%_ANI_drep	Present_after_95%_ANI_drep	No
5291	https://figshare.com/articles/dataset/Gene_catalogue_compl_incompl_95_prot_faa_/13116809	https://doi.org/10.7717/peerj.10941	Not_present_after_99%_ANI_drep	Not_present_after_95%_ANI_drep	No
5293	https://figshare.com/articles/dataset/Gene_catalogue_compl_incompl_95_prot_faa_/13116809	https://doi.org/10.7717/peerj.10941	Not_present_after_99%_ANI_drep	Not_present_after_95%_ANI_drep	No
5295	https://figshare.com/articles/dataset/Gene_catalogue_compl_incompl_95_prot_faa_/13116809	https://doi.org/10.7717/peerj.10941	Not_present_after_99%_ANI_drep	Not_present_after_95%_ANI_drep	No
5297	https://figshare.com/articles/dataset/Gene_catalogue_compl_incompl_95_prot_faa_/13116809	https://doi.org/10.7717/peerj.10941	Not_present_after_99%_ANI_drep	Not_present_after_95%_ANI_drep	No
5300	https://figshare.com/articles/dataset/Gene_catalogue_compl_incompl_95_prot_faa_/13116809	https://doi.org/10.7717/peerj.10941	Present_after_99%_ANI_drep	Not_present_after_95%_ANI_drep	No
5302	https://figshare.com/articles/dataset/Gene_catalogue_compl_incompl_95_prot_faa_/13116809	https://doi.org/10.7717/peerj.10941	Present_after_99%_ANI_drep	Present_after_95%_ANI_drep	No
5307	https://figshare.com/articles/dataset/Gene_catalogue_compl_incompl_95_prot_faa_/13116809	https://doi.org/10.7717/peerj.10941	Present_after_99%_ANI_drep	Not_present_after_95%_ANI_drep	No
5317	https://figshare.com/articles/dataset/Gene_catalogue_compl_incompl_95_prot_faa_/13116809	https://doi.org/10.7717/peerj.10941	Not_present_after_99%_ANI_drep	Not_present_after_95%_ANI_drep	No
5318	https://figshare.com/articles/dataset/Gene_catalogue_compl_incompl_95_prot_faa_/13116809	https://doi.org/10.7717/peerj.10941	Present_after_99%_ANI_drep	Present_after_95%_ANI_drep	No
5319	https://figshare.com/articles/dataset/Gene_catalogue_compl_incompl_95_prot_faa_/13116809	https://doi.org/10.7717/peerj.10941	Not_present_after_99%_ANI_drep	Not_present_after_95%_ANI_drep	No
5320	https://figshare.com/articles/dataset/Gene_catalogue_compl_incompl_95_prot_faa_/13116809	https://doi.org/10.7717/peerj.10941	Not_present_after_99%_ANI_drep	Not_present_after_95%_ANI_drep	No
5330	https://figshare.com/articles/dataset/Gene_catalogue_compl_incompl_95_prot_faa_/13116809	https://doi.org/10.7717/peerj.10941	Not_present_after_99%_ANI_drep	Not_present_after_95%_ANI_drep	No
5335	https://figshare.com/articles/dataset/Gene_catalogue_compl_incompl_95_prot_faa_/13116809	https://doi.org/10.7717/peerj.10941	Not_present_after_99%_ANI_drep	Not_present_after_95%_ANI_drep	No
5336	https://figshare.com/articles/dataset/Gene_catalogue_compl_incompl_95_prot_faa_/13116809	https://doi.org/10.7717/peerj.10941	Present_after_99%_ANI_drep	Not_present_after_95%_ANI_drep	No
5339	https://figshare.com/articles/dataset/Gene_catalogue_compl_incompl_95_prot_faa_/13116809	https://doi.org/10.7717/peerj.10941	Not_present_after_99%_ANI_drep	Not_present_after_95%_ANI_drep	No
5342	https://figshare.com/articles/dataset/Gene_catalogue_compl_incompl_95_prot_faa_/13116809	https://doi.org/10.7717/peerj.10941	Not_present_after_99%_ANI_drep	Not_present_after_95%_ANI_drep	No
5343	https://figshare.com/articles/dataset/Gene_catalogue_compl_incompl_95_prot_faa_/13116809	https://doi.org/10.7717/peerj.10941	Not_present_after_99%_ANI_drep	Not_present_after_95%_ANI_drep	No
5345	https://figshare.com/articles/dataset/Gene_catalogue_compl_incompl_95_prot_faa_/13116809	https://doi.org/10.7717/peerj.10941	Present_after_99%_ANI_drep	Present_after_95%_ANI_drep	No
5349	https://figshare.com/articles/dataset/Gene_catalogue_compl_incompl_95_prot_faa_/13116809	https://doi.org/10.7717/peerj.10941	Not_present_after_99%_ANI_drep	Not_present_after_95%_ANI_drep	No
5362	https://figshare.com/articles/dataset/Gene_catalogue_compl_incompl_95_prot_faa_/13116809	https://doi.org/10.7717/peerj.10941	Not_present_after_99%_ANI_drep	Not_present_after_95%_ANI_drep	No
5368	https://figshare.com/articles/dataset/Gene_catalogue_compl_incompl_95_prot_faa_/13116809	https://doi.org/10.7717/peerj.10941	Present_after_99%_ANI_drep	Not_present_after_95%_ANI_drep	No
5390	https://figshare.com/articles/dataset/Gene_catalogue_compl_incompl_95_prot_faa_/13116809	https://doi.org/10.7717/peerj.10941	Not_present_after_99%_ANI_drep	Not_present_after_95%_ANI_drep	No
5392	https://figshare.com/articles/dataset/Gene_catalogue_compl_incompl_95_prot_faa_/13116809	https://doi.org/10.7717/peerj.10941	Not_present_after_99%_ANI_drep	Not_present_after_95%_ANI_drep	No
5402	https://figshare.com/articles/dataset/Gene_catalogue_compl_incompl_95_prot_faa_/13116809	https://doi.org/10.7717/peerj.10941	Present_after_99%_ANI_drep	Present_after_95%_ANI_drep	No
5410	https://figshare.com/articles/dataset/Gene_catalogue_compl_incompl_95_prot_faa_/13116809	https://doi.org/10.7717/peerj.10941	Not_present_after_99%_ANI_drep	Not_present_after_95%_ANI_drep	No
5411	https://figshare.com/articles/dataset/Gene_catalogue_compl_incompl_95_prot_faa_/13116809	https://doi.org/10.7717/peerj.10941	Present_after_99%_ANI_drep	Present_after_95%_ANI_drep	No
5415	https://figshare.com/articles/dataset/Gene_catalogue_compl_incompl_95_prot_faa_/13116809	https://doi.org/10.7717/peerj.10941	Not_present_after_99%_ANI_drep	Not_present_after_95%_ANI_drep	No
5441	https://figshare.com/articles/dataset/Gene_catalogue_compl_incompl_95_prot_faa_/13116809	https://doi.org/10.7717/peerj.10941	Present_after_99%_ANI_drep	Not_present_after_95%_ANI_drep	No
5449	https://figshare.com/articles/dataset/Gene_catalogue_compl_incompl_95_prot_faa_/13116809	https://doi.org/10.7717/peerj.10941	Not_present_after_99%_ANI_drep	Not_present_after_95%_ANI_drep	No
5455	https://figshare.com/articles/dataset/Gene_catalogue_compl_incompl_95_prot_faa_/13116809	https://doi.org/10.7717/peerj.10941	Not_present_after_99%_ANI_drep	Not_present_after_95%_ANI_drep	No
5465	https://figshare.com/articles/dataset/Gene_catalogue_compl_incompl_95_prot_faa_/13116809	https://doi.org/10.7717/peerj.10941	Not_present_after_99%_ANI_drep	Not_present_after_95%_ANI_drep	No
5468	https://figshare.com/articles/dataset/Gene_catalogue_compl_incompl_95_prot_faa_/13116809	https://doi.org/10.7717/peerj.10941	Not_present_after_99%_ANI_drep	Not_present_after_95%_ANI_drep	No
5470	https://figshare.com/articles/dataset/Gene_catalogue_compl_incompl_95_prot_faa_/13116809	https://doi.org/10.7717/peerj.10941	Present_after_99%_ANI_drep	Not_present_after_95%_ANI_drep	No
5472	https://figshare.com/articles/dataset/Gene_catalogue_compl_incompl_95_prot_faa_/13116809	https://doi.org/10.7717/peerj.10941	Present_after_99%_ANI_drep	Not_present_after_95%_ANI_drep	No
5476	https://figshare.com/articles/dataset/Gene_catalogue_compl_incompl_95_prot_faa_/13116809	https://doi.org/10.7717/peerj.10941	Present_after_99%_ANI_drep	Present_after_95%_ANI_drep	No
5480	https://figshare.com/articles/dataset/Gene_catalogue_compl_incompl_95_prot_faa_/13116809	https://doi.org/10.7717/peerj.10941	Present_after_99%_ANI_drep	Present_after_95%_ANI_drep	No
5481	https://figshare.com/articles/dataset/Gene_catalogue_compl_incompl_95_prot_faa_/13116809	https://doi.org/10.7717/peerj.10941	Not_present_after_99%_ANI_drep	Not_present_after_95%_ANI_drep	No
5503	https://figshare.com/articles/dataset/Gene_catalogue_compl_incompl_95_prot_faa_/13116809	https://doi.org/10.7717/peerj.10941	Not_present_after_99%_ANI_drep	Not_present_after_95%_ANI_drep	No
5507	https://figshare.com/articles/dataset/Gene_catalogue_compl_incompl_95_prot_faa_/13116809	https://doi.org/10.7717/peerj.10941	Not_present_after_99%_ANI_drep	Not_present_after_95%_ANI_drep	No
5511	https://figshare.com/articles/dataset/Gene_catalogue_compl_incompl_95_prot_faa_/13116809	https://doi.org/10.7717/peerj.10941	Not_present_after_99%_ANI_drep	Not_present_after_95%_ANI_drep	No
5520	https://figshare.com/articles/dataset/Gene_catalogue_compl_incompl_95_prot_faa_/13116809	https://doi.org/10.7717/peerj.10941	Not_present_after_99%_ANI_drep	Not_present_after_95%_ANI_drep	No
5532	https://figshare.com/articles/dataset/Gene_catalogue_compl_incompl_95_prot_faa_/13116809	https://doi.org/10.7717/peerj.10941	Not_present_after_99%_ANI_drep	Not_present_after_95%_ANI_drep	No
5534	https://figshare.com/articles/dataset/Gene_catalogue_compl_incompl_95_prot_faa_/13116809	https://doi.org/10.7717/peerj.10941	Not_present_after_99%_ANI_drep	Not_present_after_95%_ANI_drep	No
5541	https://figshare.com/articles/dataset/Gene_catalogue_compl_incompl_95_prot_faa_/13116809	https://doi.org/10.7717/peerj.10941	Not_present_after_99%_ANI_drep	Not_present_after_95%_ANI_drep	No
5544	https://figshare.com/articles/dataset/Gene_catalogue_compl_incompl_95_prot_faa_/13116809	https://doi.org/10.7717/peerj.10941	Present_after_99%_ANI_drep	Not_present_after_95%_ANI_drep	No
5548	https://figshare.com/articles/dataset/Gene_catalogue_compl_incompl_95_prot_faa_/13116809	https://doi.org/10.7717/peerj.10941	Present_after_99%_ANI_drep	Not_present_after_95%_ANI_drep	No
5549	https://figshare.com/articles/dataset/Gene_catalogue_compl_incompl_95_prot_faa_/13116809	https://doi.org/10.7717/peerj.10941	Not_present_after_99%_ANI_drep	Not_present_after_95%_ANI_drep	No
5560	https://figshare.com/articles/dataset/Gene_catalogue_compl_incompl_95_prot_faa_/13116809	https://doi.org/10.7717/peerj.10941	Present_after_99%_ANI_drep	Not_present_after_95%_ANI_drep	No
5568	https://figshare.com/articles/dataset/Gene_catalogue_compl_incompl_95_prot_faa_/13116809	https://doi.org/10.7717/peerj.10941	Not_present_after_99%_ANI_drep	Not_present_after_95%_ANI_drep	No
5572	https://figshare.com/articles/dataset/Gene_catalogue_compl_incompl_95_prot_faa_/13116809	https://doi.org/10.7717/peerj.10941	Present_after_99%_ANI_drep	Present_after_95%_ANI_drep	No
5579	https://figshare.com/articles/dataset/Gene_catalogue_compl_incompl_95_prot_faa_/13116809	https://doi.org/10.7717/peerj.10941	Present_after_99%_ANI_drep	Not_present_after_95%_ANI_drep	No
5585	https://figshare.com/articles/dataset/Gene_catalogue_compl_incompl_95_prot_faa_/13116809	https://doi.org/10.7717/peerj.10941	Not_present_after_99%_ANI_drep	Not_present_after_95%_ANI_drep	No
5602	https://figshare.com/articles/dataset/Gene_catalogue_compl_incompl_95_prot_faa_/13116809	https://doi.org/10.7717/peerj.10941	Not_present_after_99%_ANI_drep	Not_present_after_95%_ANI_drep	No
5604	https://figshare.com/articles/dataset/Gene_catalogue_compl_incompl_95_prot_faa_/13116809	https://doi.org/10.7717/peerj.10941	Present_after_99%_ANI_drep	Present_after_95%_ANI_drep	No
5613	https://figshare.com/articles/dataset/Gene_catalogue_compl_incompl_95_prot_faa_/13116809	https://doi.org/10.7717/peerj.10941	Not_present_after_99%_ANI_drep	Not_present_after_95%_ANI_drep	No
5619	https://figshare.com/articles/dataset/Gene_catalogue_compl_incompl_95_prot_faa_/13116809	https://doi.org/10.7717/peerj.10941	Not_present_after_99%_ANI_drep	Not_present_after_95%_ANI_drep	No
5636	https://figshare.com/articles/dataset/Gene_catalogue_compl_incompl_95_prot_faa_/13116809	https://doi.org/10.7717/peerj.10941	Not_present_after_99%_ANI_drep	Not_present_after_95%_ANI_drep	No
5641	https://figshare.com/articles/dataset/Gene_catalogue_compl_incompl_95_prot_faa_/13116809	https://doi.org/10.7717/peerj.10941	Not_present_after_99%_ANI_drep	Not_present_after_95%_ANI_drep	No
5647	https://figshare.com/articles/dataset/Gene_catalogue_compl_incompl_95_prot_faa_/13116809	https://doi.org/10.7717/peerj.10941	Not_present_after_99%_ANI_drep	Not_present_after_95%_ANI_drep	No
5648	https://figshare.com/articles/dataset/Gene_catalogue_compl_incompl_95_prot_faa_/13116809	https://doi.org/10.7717/peerj.10941	Not_present_after_99%_ANI_drep	Not_present_after_95%_ANI_drep	No
5649	https://figshare.com/articles/dataset/Gene_catalogue_compl_incompl_95_prot_faa_/13116809	https://doi.org/10.7717/peerj.10941	Not_present_after_99%_ANI_drep	Not_present_after_95%_ANI_drep	No
5651	https://figshare.com/articles/dataset/Gene_catalogue_compl_incompl_95_prot_faa_/13116809	https://doi.org/10.7717/peerj.10941	Not_present_after_99%_ANI_drep	Not_present_after_95%_ANI_drep	No
5655	https://figshare.com/articles/dataset/Gene_catalogue_compl_incompl_95_prot_faa_/13116809	https://doi.org/10.7717/peerj.10941	Not_present_after_99%_ANI_drep	Not_present_after_95%_ANI_drep	No
5663	https://figshare.com/articles/dataset/Gene_catalogue_compl_incompl_95_prot_faa_/13116809	https://doi.org/10.7717/peerj.10941	Present_after_99%_ANI_drep	Not_present_after_95%_ANI_drep	No
5669	https://figshare.com/articles/dataset/Gene_catalogue_compl_incompl_95_prot_faa_/13116809	https://doi.org/10.7717/peerj.10941	Present_after_99%_ANI_drep	Not_present_after_95%_ANI_drep	No
5670	https://figshare.com/articles/dataset/Gene_catalogue_compl_incompl_95_prot_faa_/13116809	https://doi.org/10.7717/peerj.10941	Not_present_after_99%_ANI_drep	Not_present_after_95%_ANI_drep	No
5675	https://figshare.com/articles/dataset/Gene_catalogue_compl_incompl_95_prot_faa_/13116809	https://doi.org/10.7717/peerj.10941	Not_present_after_99%_ANI_drep	Not_present_after_95%_ANI_drep	No
5699	https://figshare.com/articles/dataset/Gene_catalogue_compl_incompl_95_prot_faa_/13116809	https://doi.org/10.7717/peerj.10941	Present_after_99%_ANI_drep	Not_present_after_95%_ANI_drep	No
5704	https://figshare.com/articles/dataset/Gene_catalogue_compl_incompl_95_prot_faa_/13116809	https://doi.org/10.7717/peerj.10941	Not_present_after_99%_ANI_drep	Not_present_after_95%_ANI_drep	No
5718	https://figshare.com/articles/dataset/Gene_catalogue_compl_incompl_95_prot_faa_/13116809	https://doi.org/10.7717/peerj.10941	Present_after_99%_ANI_drep	Not_present_after_95%_ANI_drep	No
5732	https://figshare.com/articles/dataset/Gene_catalogue_compl_incompl_95_prot_faa_/13116809	https://doi.org/10.7717/peerj.10941	Present_after_99%_ANI_drep	Not_present_after_95%_ANI_drep	No
5737	https://figshare.com/articles/dataset/Gene_catalogue_compl_incompl_95_prot_faa_/13116809	https://doi.org/10.7717/peerj.10941	Present_after_99%_ANI_drep	Not_present_after_95%_ANI_drep	No
5741	https://figshare.com/articles/dataset/Gene_catalogue_compl_incompl_95_prot_faa_/13116809	https://doi.org/10.7717/peerj.10941	Not_present_after_99%_ANI_drep	Not_present_after_95%_ANI_drep	No
5756	https://figshare.com/articles/dataset/Gene_catalogue_compl_incompl_95_prot_faa_/13116809	https://doi.org/10.7717/peerj.10941	Not_present_after_99%_ANI_drep	Not_present_after_95%_ANI_drep	No
5780	https://figshare.com/articles/dataset/Gene_catalogue_compl_incompl_95_prot_faa_/13116809	https://doi.org/10.7717/peerj.10941	Not_present_after_99%_ANI_drep	Not_present_after_95%_ANI_drep	No
5783	https://figshare.com/articles/dataset/Gene_catalogue_compl_incompl_95_prot_faa_/13116809	https://doi.org/10.7717/peerj.10941	Present_after_99%_ANI_drep	Not_present_after_95%_ANI_drep	No
5787	https://figshare.com/articles/dataset/Gene_catalogue_compl_incompl_95_prot_faa_/13116809	https://doi.org/10.7717/peerj.10941	Not_present_after_99%_ANI_drep	Not_present_after_95%_ANI_drep	No
5788	https://figshare.com/articles/dataset/Gene_catalogue_compl_incompl_95_prot_faa_/13116809	https://doi.org/10.7717/peerj.10941	Not_present_after_99%_ANI_drep	Not_present_after_95%_ANI_drep	No
5789	https://figshare.com/articles/dataset/Gene_catalogue_compl_incompl_95_prot_faa_/13116809	https://doi.org/10.7717/peerj.10941	Not_present_after_99%_ANI_drep	Not_present_after_95%_ANI_drep	No
5790	https://figshare.com/articles/dataset/Gene_catalogue_compl_incompl_95_prot_faa_/13116809	https://doi.org/10.7717/peerj.10941	Present_after_99%_ANI_drep	Present_after_95%_ANI_drep	No
5796	https://figshare.com/articles/dataset/Gene_catalogue_compl_incompl_95_prot_faa_/13116809	https://doi.org/10.7717/peerj.10941	Not_present_after_99%_ANI_drep	Not_present_after_95%_ANI_drep	No
5798	https://figshare.com/articles/dataset/Gene_catalogue_compl_incompl_95_prot_faa_/13116809	https://doi.org/10.7717/peerj.10941	Not_present_after_99%_ANI_drep	Not_present_after_95%_ANI_drep	No
5810	https://figshare.com/articles/dataset/Gene_catalogue_compl_incompl_95_prot_faa_/13116809	https://doi.org/10.7717/peerj.10941	Not_present_after_99%_ANI_drep	Not_present_after_95%_ANI_drep	No
5837	https://figshare.com/articles/dataset/Gene_catalogue_compl_incompl_95_prot_faa_/13116809	https://doi.org/10.7717/peerj.10941	Not_present_after_99%_ANI_drep	Not_present_after_95%_ANI_drep	No
5838	https://figshare.com/articles/dataset/Gene_catalogue_compl_incompl_95_prot_faa_/13116809	https://doi.org/10.7717/peerj.10941	Present_after_99%_ANI_drep	Not_present_after_95%_ANI_drep	No
5847	https://figshare.com/articles/dataset/Gene_catalogue_compl_incompl_95_prot_faa_/13116809	https://doi.org/10.7717/peerj.10941	Not_present_after_99%_ANI_drep	Not_present_after_95%_ANI_drep	No
5848	https://figshare.com/articles/dataset/Gene_catalogue_compl_incompl_95_prot_faa_/13116809	https://doi.org/10.7717/peerj.10941	Not_present_after_99%_ANI_drep	Not_present_after_95%_ANI_drep	No
5866	https://figshare.com/articles/dataset/Gene_catalogue_compl_incompl_95_prot_faa_/13116809	https://doi.org/10.7717/peerj.10941	Not_present_after_99%_ANI_drep	Not_present_after_95%_ANI_drep	No
5873	https://figshare.com/articles/dataset/Gene_catalogue_compl_incompl_95_prot_faa_/13116809	https://doi.org/10.7717/peerj.10941	Present_after_99%_ANI_drep	Present_after_95%_ANI_drep	No
5875	https://figshare.com/articles/dataset/Gene_catalogue_compl_incompl_95_prot_faa_/13116809	https://doi.org/10.7717/peerj.10941	Present_after_99%_ANI_drep	Not_present_after_95%_ANI_drep	No
5877	https://figshare.com/articles/dataset/Gene_catalogue_compl_incompl_95_prot_faa_/13116809	https://doi.org/10.7717/peerj.10941	Not_present_after_99%_ANI_drep	Not_present_after_95%_ANI_drep	No
5879	https://figshare.com/articles/dataset/Gene_catalogue_compl_incompl_95_prot_faa_/13116809	https://doi.org/10.7717/peerj.10941	Not_present_after_99%_ANI_drep	Not_present_after_95%_ANI_drep	No
5892	https://figshare.com/articles/dataset/Gene_catalogue_compl_incompl_95_prot_faa_/13116809	https://doi.org/10.7717/peerj.10941	Present_after_99%_ANI_drep	Present_after_95%_ANI_drep	No
5893	https://figshare.com/articles/dataset/Gene_catalogue_compl_incompl_95_prot_faa_/13116809	https://doi.org/10.7717/peerj.10941	Not_present_after_99%_ANI_drep	Not_present_after_95%_ANI_drep	No
5898	https://figshare.com/articles/dataset/Gene_catalogue_compl_incompl_95_prot_faa_/13116809	https://doi.org/10.7717/peerj.10941	Present_after_99%_ANI_drep	Present_after_95%_ANI_drep	No
5905	https://figshare.com/articles/dataset/Gene_catalogue_compl_incompl_95_prot_faa_/13116809	https://doi.org/10.7717/peerj.10941	Not_present_after_99%_ANI_drep	Not_present_after_95%_ANI_drep	No
5907	https://figshare.com/articles/dataset/Gene_catalogue_compl_incompl_95_prot_faa_/13116809	https://doi.org/10.7717/peerj.10941	Not_present_after_99%_ANI_drep	Not_present_after_95%_ANI_drep	No
5909	https://figshare.com/articles/dataset/Gene_catalogue_compl_incompl_95_prot_faa_/13116809	https://doi.org/10.7717/peerj.10941	Not_present_after_99%_ANI_drep	Not_present_after_95%_ANI_drep	No
5910	https://figshare.com/articles/dataset/Gene_catalogue_compl_incompl_95_prot_faa_/13116809	https://doi.org/10.7717/peerj.10941	Not_present_after_99%_ANI_drep	Not_present_after_95%_ANI_drep	No
5917	https://figshare.com/articles/dataset/Gene_catalogue_compl_incompl_95_prot_faa_/13116809	https://doi.org/10.7717/peerj.10941	Not_present_after_99%_ANI_drep	Not_present_after_95%_ANI_drep	No
5919	https://figshare.com/articles/dataset/Gene_catalogue_compl_incompl_95_prot_faa_/13116809	https://doi.org/10.7717/peerj.10941	Not_present_after_99%_ANI_drep	Not_present_after_95%_ANI_drep	No
5925	https://figshare.com/articles/dataset/Gene_catalogue_compl_incompl_95_prot_faa_/13116809	https://doi.org/10.7717/peerj.10941	Not_present_after_99%_ANI_drep	Not_present_after_95%_ANI_drep	No
5930	https://figshare.com/articles/dataset/Gene_catalogue_compl_incompl_95_prot_faa_/13116809	https://doi.org/10.7717/peerj.10941	Not_present_after_99%_ANI_drep	Not_present_after_95%_ANI_drep	No
5933	https://figshare.com/articles/dataset/Gene_catalogue_compl_incompl_95_prot_faa_/13116809	https://doi.org/10.7717/peerj.10941	Not_present_after_99%_ANI_drep	Not_present_after_95%_ANI_drep	No
5935	https://figshare.com/articles/dataset/Gene_catalogue_compl_incompl_95_prot_faa_/13116809	https://doi.org/10.7717/peerj.10941	Present_after_99%_ANI_drep	Present_after_95%_ANI_drep	No
5936	https://figshare.com/articles/dataset/Gene_catalogue_compl_incompl_95_prot_faa_/13116809	https://doi.org/10.7717/peerj.10941	Not_present_after_99%_ANI_drep	Not_present_after_95%_ANI_drep	No
5939	https://figshare.com/articles/dataset/Gene_catalogue_compl_incompl_95_prot_faa_/13116809	https://doi.org/10.7717/peerj.10941	Not_present_after_99%_ANI_drep	Not_present_after_95%_ANI_drep	No
5944	https://figshare.com/articles/dataset/Gene_catalogue_compl_incompl_95_prot_faa_/13116809	https://doi.org/10.7717/peerj.10941	Present_after_99%_ANI_drep	Present_after_95%_ANI_drep	No
5948	https://figshare.com/articles/dataset/Gene_catalogue_compl_incompl_95_prot_faa_/13116809	https://doi.org/10.7717/peerj.10941	Not_present_after_99%_ANI_drep	Not_present_after_95%_ANI_drep	No
5950	https://figshare.com/articles/dataset/Gene_catalogue_compl_incompl_95_prot_faa_/13116809	https://doi.org/10.7717/peerj.10941	Not_present_after_99%_ANI_drep	Not_present_after_95%_ANI_drep	No
5952	https://figshare.com/articles/dataset/Gene_catalogue_compl_incompl_95_prot_faa_/13116809	https://doi.org/10.7717/peerj.10941	Not_present_after_99%_ANI_drep	Not_present_after_95%_ANI_drep	No
5956	https://figshare.com/articles/dataset/Gene_catalogue_compl_incompl_95_prot_faa_/13116809	https://doi.org/10.7717/peerj.10941	Present_after_99%_ANI_drep	Not_present_after_95%_ANI_drep	No
5958	https://figshare.com/articles/dataset/Gene_catalogue_compl_incompl_95_prot_faa_/13116809	https://doi.org/10.7717/peerj.10941	Present_after_99%_ANI_drep	Present_after_95%_ANI_drep	No
5961	https://figshare.com/articles/dataset/Gene_catalogue_compl_incompl_95_prot_faa_/13116809	https://doi.org/10.7717/peerj.10941	Not_present_after_99%_ANI_drep	Not_present_after_95%_ANI_drep	No
5982	https://figshare.com/articles/dataset/Gene_catalogue_compl_incompl_95_prot_faa_/13116809	https://doi.org/10.7717/peerj.10941	Not_present_after_99%_ANI_drep	Not_present_after_95%_ANI_drep	No
5990	https://figshare.com/articles/dataset/Gene_catalogue_compl_incompl_95_prot_faa_/13116809	https://doi.org/10.7717/peerj.10941	Not_present_after_99%_ANI_drep	Not_present_after_95%_ANI_drep	No
5992	https://figshare.com/articles/dataset/Gene_catalogue_compl_incompl_95_prot_faa_/13116809	https://doi.org/10.7717/peerj.10941	Present_after_99%_ANI_drep	Present_after_95%_ANI_drep	No
6010	https://figshare.com/articles/dataset/Gene_catalogue_compl_incompl_95_prot_faa_/13116809	https://doi.org/10.7717/peerj.10941	Present_after_99%_ANI_drep	Not_present_after_95%_ANI_drep	No
6015	https://figshare.com/articles/dataset/Gene_catalogue_compl_incompl_95_prot_faa_/13116809	https://doi.org/10.7717/peerj.10941	Present_after_99%_ANI_drep	Present_after_95%_ANI_drep	No
6019	https://figshare.com/articles/dataset/Gene_catalogue_compl_incompl_95_prot_faa_/13116809	https://doi.org/10.7717/peerj.10941	Present_after_99%_ANI_drep	Present_after_95%_ANI_drep	No
6031	https://figshare.com/articles/dataset/Gene_catalogue_compl_incompl_95_prot_faa_/13116809	https://doi.org/10.7717/peerj.10941	Present_after_99%_ANI_drep	Not_present_after_95%_ANI_drep	No
6034	https://figshare.com/articles/dataset/Gene_catalogue_compl_incompl_95_prot_faa_/13116809	https://doi.org/10.7717/peerj.10941	Present_after_99%_ANI_drep	Not_present_after_95%_ANI_drep	No
6039	https://figshare.com/articles/dataset/Gene_catalogue_compl_incompl_95_prot_faa_/13116809	https://doi.org/10.7717/peerj.10941	Not_present_after_99%_ANI_drep	Not_present_after_95%_ANI_drep	No
6047	https://figshare.com/articles/dataset/Gene_catalogue_compl_incompl_95_prot_faa_/13116809	https://doi.org/10.7717/peerj.10941	Present_after_99%_ANI_drep	Not_present_after_95%_ANI_drep	No
6048	https://figshare.com/articles/dataset/Gene_catalogue_compl_incompl_95_prot_faa_/13116809	https://doi.org/10.7717/peerj.10941	Not_present_after_99%_ANI_drep	Not_present_after_95%_ANI_drep	No
6055	https://figshare.com/articles/dataset/Gene_catalogue_compl_incompl_95_prot_faa_/13116809	https://doi.org/10.7717/peerj.10941	Not_present_after_99%_ANI_drep	Not_present_after_95%_ANI_drep	No
6061	https://figshare.com/articles/dataset/Gene_catalogue_compl_incompl_95_prot_faa_/13116809	https://doi.org/10.7717/peerj.10941	Not_present_after_99%_ANI_drep	Not_present_after_95%_ANI_drep	No
6066	https://figshare.com/articles/dataset/Gene_catalogue_compl_incompl_95_prot_faa_/13116809	https://doi.org/10.7717/peerj.10941	Present_after_99%_ANI_drep	Not_present_after_95%_ANI_drep	No
6068	https://figshare.com/articles/dataset/Gene_catalogue_compl_incompl_95_prot_faa_/13116809	https://doi.org/10.7717/peerj.10941	Present_after_99%_ANI_drep	Not_present_after_95%_ANI_drep	No
6071	https://figshare.com/articles/dataset/Gene_catalogue_compl_incompl_95_prot_faa_/13116809	https://doi.org/10.7717/peerj.10941	Not_present_after_99%_ANI_drep	Not_present_after_95%_ANI_drep	No
6073	https://figshare.com/articles/dataset/Gene_catalogue_compl_incompl_95_prot_faa_/13116809	https://doi.org/10.7717/peerj.10941	Present_after_99%_ANI_drep	Not_present_after_95%_ANI_drep	No
6084	https://figshare.com/articles/dataset/Gene_catalogue_compl_incompl_95_prot_faa_/13116809	https://doi.org/10.7717/peerj.10941	Present_after_99%_ANI_drep	Not_present_after_95%_ANI_drep	No
6086	https://figshare.com/articles/dataset/Gene_catalogue_compl_incompl_95_prot_faa_/13116809	https://doi.org/10.7717/peerj.10941	Not_present_after_99%_ANI_drep	Not_present_after_95%_ANI_drep	No
6091	https://figshare.com/articles/dataset/Gene_catalogue_compl_incompl_95_prot_faa_/13116809	https://doi.org/10.7717/peerj.10941	Not_present_after_99%_ANI_drep	Not_present_after_95%_ANI_drep	No
6101	https://figshare.com/articles/dataset/Gene_catalogue_compl_incompl_95_prot_faa_/13116809	https://doi.org/10.7717/peerj.10941	Present_after_99%_ANI_drep	Not_present_after_95%_ANI_drep	No
6112	https://figshare.com/articles/dataset/Gene_catalogue_compl_incompl_95_prot_faa_/13116809	https://doi.org/10.7717/peerj.10941	Not_present_after_99%_ANI_drep	Not_present_after_95%_ANI_drep	No
6116	https://figshare.com/articles/dataset/Gene_catalogue_compl_incompl_95_prot_faa_/13116809	https://doi.org/10.7717/peerj.10941	Not_present_after_99%_ANI_drep	Not_present_after_95%_ANI_drep	No
6126	https://figshare.com/articles/dataset/Gene_catalogue_compl_incompl_95_prot_faa_/13116809	https://doi.org/10.7717/peerj.10941	Not_present_after_99%_ANI_drep	Not_present_after_95%_ANI_drep	No
6134	https://figshare.com/articles/dataset/Gene_catalogue_compl_incompl_95_prot_faa_/13116809	https://doi.org/10.7717/peerj.10941	Not_present_after_99%_ANI_drep	Not_present_after_95%_ANI_drep	No
6139	https://figshare.com/articles/dataset/Gene_catalogue_compl_incompl_95_prot_faa_/13116809	https://doi.org/10.7717/peerj.10941	Present_after_99%_ANI_drep	Present_after_95%_ANI_drep	No
6149	https://figshare.com/articles/dataset/Gene_catalogue_compl_incompl_95_prot_faa_/13116809	https://doi.org/10.7717/peerj.10941	Present_after_99%_ANI_drep	Not_present_after_95%_ANI_drep	No
6152	https://figshare.com/articles/dataset/Gene_catalogue_compl_incompl_95_prot_faa_/13116809	https://doi.org/10.7717/peerj.10941	Present_after_99%_ANI_drep	Not_present_after_95%_ANI_drep	No
6165	https://figshare.com/articles/dataset/Gene_catalogue_compl_incompl_95_prot_faa_/13116809	https://doi.org/10.7717/peerj.10941	Not_present_after_99%_ANI_drep	Not_present_after_95%_ANI_drep	No
6177	https://figshare.com/articles/dataset/Gene_catalogue_compl_incompl_95_prot_faa_/13116809	https://doi.org/10.7717/peerj.10941	Not_present_after_99%_ANI_drep	Not_present_after_95%_ANI_drep	No
6185	https://figshare.com/articles/dataset/Gene_catalogue_compl_incompl_95_prot_faa_/13116809	https://doi.org/10.7717/peerj.10941	Not_present_after_99%_ANI_drep	Not_present_after_95%_ANI_drep	No
6195	https://figshare.com/articles/dataset/Gene_catalogue_compl_incompl_95_prot_faa_/13116809	https://doi.org/10.7717/peerj.10941	Not_present_after_99%_ANI_drep	Not_present_after_95%_ANI_drep	No
6206	https://figshare.com/articles/dataset/Gene_catalogue_compl_incompl_95_prot_faa_/13116809	https://doi.org/10.7717/peerj.10941	Present_after_99%_ANI_drep	Not_present_after_95%_ANI_drep	No
6212	https://figshare.com/articles/dataset/Gene_catalogue_compl_incompl_95_prot_faa_/13116809	https://doi.org/10.7717/peerj.10941	Not_present_after_99%_ANI_drep	Not_present_after_95%_ANI_drep	No
6220	https://figshare.com/articles/dataset/Gene_catalogue_compl_incompl_95_prot_faa_/13116809	https://doi.org/10.7717/peerj.10941	Not_present_after_99%_ANI_drep	Not_present_after_95%_ANI_drep	No
6227	https://figshare.com/articles/dataset/Gene_catalogue_compl_incompl_95_prot_faa_/13116809	https://doi.org/10.7717/peerj.10941	Present_after_99%_ANI_drep	Present_after_95%_ANI_drep	No
6230	https://figshare.com/articles/dataset/Gene_catalogue_compl_incompl_95_prot_faa_/13116809	https://doi.org/10.7717/peerj.10941	Present_after_99%_ANI_drep	Not_present_after_95%_ANI_drep	No
6240	https://figshare.com/articles/dataset/Gene_catalogue_compl_incompl_95_prot_faa_/13116809	https://doi.org/10.7717/peerj.10941	Not_present_after_99%_ANI_drep	Not_present_after_95%_ANI_drep	No
6244	https://figshare.com/articles/dataset/Gene_catalogue_compl_incompl_95_prot_faa_/13116809	https://doi.org/10.7717/peerj.10941	Not_present_after_99%_ANI_drep	Not_present_after_95%_ANI_drep	No
6254	https://figshare.com/articles/dataset/Gene_catalogue_compl_incompl_95_prot_faa_/13116809	https://doi.org/10.7717/peerj.10941	Not_present_after_99%_ANI_drep	Not_present_after_95%_ANI_drep	No
6261	https://figshare.com/articles/dataset/Gene_catalogue_compl_incompl_95_prot_faa_/13116809	https://doi.org/10.7717/peerj.10941	Not_present_after_99%_ANI_drep	Not_present_after_95%_ANI_drep	No
6262	https://figshare.com/articles/dataset/Gene_catalogue_compl_incompl_95_prot_faa_/13116809	https://doi.org/10.7717/peerj.10941	Present_after_99%_ANI_drep	Present_after_95%_ANI_drep	No
6269	https://figshare.com/articles/dataset/Gene_catalogue_compl_incompl_95_prot_faa_/13116809	https://doi.org/10.7717/peerj.10941	Not_present_after_99%_ANI_drep	Not_present_after_95%_ANI_drep	No
6276	https://figshare.com/articles/dataset/Gene_catalogue_compl_incompl_95_prot_faa_/13116809	https://doi.org/10.7717/peerj.10941	Present_after_99%_ANI_drep	Present_after_95%_ANI_drep	No
6296	https://figshare.com/articles/dataset/Gene_catalogue_compl_incompl_95_prot_faa_/13116809	https://doi.org/10.7717/peerj.10941	Present_after_99%_ANI_drep	Present_after_95%_ANI_drep	No
6310	https://figshare.com/articles/dataset/Gene_catalogue_compl_incompl_95_prot_faa_/13116809	https://doi.org/10.7717/peerj.10941	Present_after_99%_ANI_drep	Present_after_95%_ANI_drep	No
6313	https://figshare.com/articles/dataset/Gene_catalogue_compl_incompl_95_prot_faa_/13116809	https://doi.org/10.7717/peerj.10941	Not_present_after_99%_ANI_drep	Not_present_after_95%_ANI_drep	No
6324	https://figshare.com/articles/dataset/Gene_catalogue_compl_incompl_95_prot_faa_/13116809	https://doi.org/10.7717/peerj.10941	Present_after_99%_ANI_drep	Not_present_after_95%_ANI_drep	No
6331	https://figshare.com/articles/dataset/Gene_catalogue_compl_incompl_95_prot_faa_/13116809	https://doi.org/10.7717/peerj.10941	Not_present_after_99%_ANI_drep	Not_present_after_95%_ANI_drep	No
6333	https://figshare.com/articles/dataset/Gene_catalogue_compl_incompl_95_prot_faa_/13116809	https://doi.org/10.7717/peerj.10941	Present_after_99%_ANI_drep	Not_present_after_95%_ANI_drep	No
6342	https://figshare.com/articles/dataset/Gene_catalogue_compl_incompl_95_prot_faa_/13116809	https://doi.org/10.7717/peerj.10941	Not_present_after_99%_ANI_drep	Not_present_after_95%_ANI_drep	No
6349	https://figshare.com/articles/dataset/Gene_catalogue_compl_incompl_95_prot_faa_/13116809	https://doi.org/10.7717/peerj.10941	Not_present_after_99%_ANI_drep	Not_present_after_95%_ANI_drep	No
6352	https://figshare.com/articles/dataset/Gene_catalogue_compl_incompl_95_prot_faa_/13116809	https://doi.org/10.7717/peerj.10941	Present_after_99%_ANI_drep	Present_after_95%_ANI_drep	No
6360	https://figshare.com/articles/dataset/Gene_catalogue_compl_incompl_95_prot_faa_/13116809	https://doi.org/10.7717/peerj.10941	Not_present_after_99%_ANI_drep	Not_present_after_95%_ANI_drep	No
6368	https://figshare.com/articles/dataset/Gene_catalogue_compl_incompl_95_prot_faa_/13116809	https://doi.org/10.7717/peerj.10941	Not_present_after_99%_ANI_drep	Not_present_after_95%_ANI_drep	No
6375	https://figshare.com/articles/dataset/Gene_catalogue_compl_incompl_95_prot_faa_/13116809	https://doi.org/10.7717/peerj.10941	Present_after_99%_ANI_drep	Present_after_95%_ANI_drep	No
6380	https://figshare.com/articles/dataset/Gene_catalogue_compl_incompl_95_prot_faa_/13116809	https://doi.org/10.7717/peerj.10941	Present_after_99%_ANI_drep	Not_present_after_95%_ANI_drep	No
6395	https://figshare.com/articles/dataset/Gene_catalogue_compl_incompl_95_prot_faa_/13116809	https://doi.org/10.7717/peerj.10941	Not_present_after_99%_ANI_drep	Not_present_after_95%_ANI_drep	No
6418	https://figshare.com/articles/dataset/Gene_catalogue_compl_incompl_95_prot_faa_/13116809	https://doi.org/10.7717/peerj.10941	Not_present_after_99%_ANI_drep	Not_present_after_95%_ANI_drep	No
6451	https://figshare.com/articles/dataset/Gene_catalogue_compl_incompl_95_prot_faa_/13116809	https://doi.org/10.7717/peerj.10941	Present_after_99%_ANI_drep	Present_after_95%_ANI_drep	No
6454	https://figshare.com/articles/dataset/Gene_catalogue_compl_incompl_95_prot_faa_/13116809	https://doi.org/10.7717/peerj.10941	Present_after_99%_ANI_drep	Not_present_after_95%_ANI_drep	No
6459	https://figshare.com/articles/dataset/Gene_catalogue_compl_incompl_95_prot_faa_/13116809	https://doi.org/10.7717/peerj.10941	Not_present_after_99%_ANI_drep	Not_present_after_95%_ANI_drep	No
6462	https://figshare.com/articles/dataset/Gene_catalogue_compl_incompl_95_prot_faa_/13116809	https://doi.org/10.7717/peerj.10941	Present_after_99%_ANI_drep	Present_after_95%_ANI_drep	No
6467	https://figshare.com/articles/dataset/Gene_catalogue_compl_incompl_95_prot_faa_/13116809	https://doi.org/10.7717/peerj.10941	Present_after_99%_ANI_drep	Not_present_after_95%_ANI_drep	No
6469	https://figshare.com/articles/dataset/Gene_catalogue_compl_incompl_95_prot_faa_/13116809	https://doi.org/10.7717/peerj.10941	Present_after_99%_ANI_drep	Not_present_after_95%_ANI_drep	No
6480	https://figshare.com/articles/dataset/Gene_catalogue_compl_incompl_95_prot_faa_/13116809	https://doi.org/10.7717/peerj.10941	Present_after_99%_ANI_drep	Not_present_after_95%_ANI_drep	No
6502	https://figshare.com/articles/dataset/Gene_catalogue_compl_incompl_95_prot_faa_/13116809	https://doi.org/10.7717/peerj.10941	Not_present_after_99%_ANI_drep	Not_present_after_95%_ANI_drep	No
6510	https://figshare.com/articles/dataset/Gene_catalogue_compl_incompl_95_prot_faa_/13116809	https://doi.org/10.7717/peerj.10941	Present_after_99%_ANI_drep	Not_present_after_95%_ANI_drep	No
6534	https://figshare.com/articles/dataset/Gene_catalogue_compl_incompl_95_prot_faa_/13116809	https://doi.org/10.7717/peerj.10941	Present_after_99%_ANI_drep	Not_present_after_95%_ANI_drep	No
6535	https://figshare.com/articles/dataset/Gene_catalogue_compl_incompl_95_prot_faa_/13116809	https://doi.org/10.7717/peerj.10941	Not_present_after_99%_ANI_drep	Not_present_after_95%_ANI_drep	No
6549	https://figshare.com/articles/dataset/Gene_catalogue_compl_incompl_95_prot_faa_/13116809	https://doi.org/10.7717/peerj.10941	Not_present_after_99%_ANI_drep	Not_present_after_95%_ANI_drep	No
6568	https://figshare.com/articles/dataset/Gene_catalogue_compl_incompl_95_prot_faa_/13116809	https://doi.org/10.7717/peerj.10941	Not_present_after_99%_ANI_drep	Not_present_after_95%_ANI_drep	No
6570	https://figshare.com/articles/dataset/Gene_catalogue_compl_incompl_95_prot_faa_/13116809	https://doi.org/10.7717/peerj.10941	Not_present_after_99%_ANI_drep	Not_present_after_95%_ANI_drep	No
6573	https://figshare.com/articles/dataset/Gene_catalogue_compl_incompl_95_prot_faa_/13116809	https://doi.org/10.7717/peerj.10941	Present_after_99%_ANI_drep	Not_present_after_95%_ANI_drep	No
6575	https://figshare.com/articles/dataset/Gene_catalogue_compl_incompl_95_prot_faa_/13116809	https://doi.org/10.7717/peerj.10941	Not_present_after_99%_ANI_drep	Not_present_after_95%_ANI_drep	No
6592	https://figshare.com/articles/dataset/Gene_catalogue_compl_incompl_95_prot_faa_/13116809	https://doi.org/10.7717/peerj.10941	Not_present_after_99%_ANI_drep	Not_present_after_95%_ANI_drep	No
6595	https://figshare.com/articles/dataset/Gene_catalogue_compl_incompl_95_prot_faa_/13116809	https://doi.org/10.7717/peerj.10941	Present_after_99%_ANI_drep	Present_after_95%_ANI_drep	No
6616	https://figshare.com/articles/dataset/Gene_catalogue_compl_incompl_95_prot_faa_/13116809	https://doi.org/10.7717/peerj.10941	Not_present_after_99%_ANI_drep	Not_present_after_95%_ANI_drep	No
6622	https://figshare.com/articles/dataset/Gene_catalogue_compl_incompl_95_prot_faa_/13116809	https://doi.org/10.7717/peerj.10941	Not_present_after_99%_ANI_drep	Not_present_after_95%_ANI_drep	No
6625	https://figshare.com/articles/dataset/Gene_catalogue_compl_incompl_95_prot_faa_/13116809	https://doi.org/10.7717/peerj.10941	Present_after_99%_ANI_drep	Not_present_after_95%_ANI_drep	No
6627	https://figshare.com/articles/dataset/Gene_catalogue_compl_incompl_95_prot_faa_/13116809	https://doi.org/10.7717/peerj.10941	Present_after_99%_ANI_drep	Present_after_95%_ANI_drep	No
6641	https://figshare.com/articles/dataset/Gene_catalogue_compl_incompl_95_prot_faa_/13116809	https://doi.org/10.7717/peerj.10941	Not_present_after_99%_ANI_drep	Not_present_after_95%_ANI_drep	No
6660	https://figshare.com/articles/dataset/Gene_catalogue_compl_incompl_95_prot_faa_/13116809	https://doi.org/10.7717/peerj.10941	Not_present_after_99%_ANI_drep	Not_present_after_95%_ANI_drep	No
6662	https://figshare.com/articles/dataset/Gene_catalogue_compl_incompl_95_prot_faa_/13116809	https://doi.org/10.7717/peerj.10941	Present_after_99%_ANI_drep	Not_present_after_95%_ANI_drep	No
6663	https://figshare.com/articles/dataset/Gene_catalogue_compl_incompl_95_prot_faa_/13116809	https://doi.org/10.7717/peerj.10941	Not_present_after_99%_ANI_drep	Not_present_after_95%_ANI_drep	No
6668	https://figshare.com/articles/dataset/Gene_catalogue_compl_incompl_95_prot_faa_/13116809	https://doi.org/10.7717/peerj.10941	Not_present_after_99%_ANI_drep	Not_present_after_95%_ANI_drep	No
6673	https://figshare.com/articles/dataset/Gene_catalogue_compl_incompl_95_prot_faa_/13116809	https://doi.org/10.7717/peerj.10941	Not_present_after_99%_ANI_drep	Not_present_after_95%_ANI_drep	No
6679	https://figshare.com/articles/dataset/Gene_catalogue_compl_incompl_95_prot_faa_/13116809	https://doi.org/10.7717/peerj.10941	Not_present_after_99%_ANI_drep	Not_present_after_95%_ANI_drep	No
6684	https://figshare.com/articles/dataset/Gene_catalogue_compl_incompl_95_prot_faa_/13116809	https://doi.org/10.7717/peerj.10941	Not_present_after_99%_ANI_drep	Not_present_after_95%_ANI_drep	No
6685	https://figshare.com/articles/dataset/Gene_catalogue_compl_incompl_95_prot_faa_/13116809	https://doi.org/10.7717/peerj.10941	Not_present_after_99%_ANI_drep	Not_present_after_95%_ANI_drep	No
6689	https://figshare.com/articles/dataset/Gene_catalogue_compl_incompl_95_prot_faa_/13116809	https://doi.org/10.7717/peerj.10941	Not_present_after_99%_ANI_drep	Not_present_after_95%_ANI_drep	No
6696	https://figshare.com/articles/dataset/Gene_catalogue_compl_incompl_95_prot_faa_/13116809	https://doi.org/10.7717/peerj.10941	Not_present_after_99%_ANI_drep	Not_present_after_95%_ANI_drep	No
6699	https://figshare.com/articles/dataset/Gene_catalogue_compl_incompl_95_prot_faa_/13116809	https://doi.org/10.7717/peerj.10941	Not_present_after_99%_ANI_drep	Not_present_after_95%_ANI_drep	No
6711	https://figshare.com/articles/dataset/Gene_catalogue_compl_incompl_95_prot_faa_/13116809	https://doi.org/10.7717/peerj.10941	Present_after_99%_ANI_drep	Not_present_after_95%_ANI_drep	No
6716	https://figshare.com/articles/dataset/Gene_catalogue_compl_incompl_95_prot_faa_/13116809	https://doi.org/10.7717/peerj.10941	Not_present_after_99%_ANI_drep	Not_present_after_95%_ANI_drep	No
6720	https://figshare.com/articles/dataset/Gene_catalogue_compl_incompl_95_prot_faa_/13116809	https://doi.org/10.7717/peerj.10941	Present_after_99%_ANI_drep	Not_present_after_95%_ANI_drep	No
6722	https://figshare.com/articles/dataset/Gene_catalogue_compl_incompl_95_prot_faa_/13116809	https://doi.org/10.7717/peerj.10941	Not_present_after_99%_ANI_drep	Not_present_after_95%_ANI_drep	No
6730	https://figshare.com/articles/dataset/Gene_catalogue_compl_incompl_95_prot_faa_/13116809	https://doi.org/10.7717/peerj.10941	Present_after_99%_ANI_drep	Not_present_after_95%_ANI_drep	No
6737	https://figshare.com/articles/dataset/Gene_catalogue_compl_incompl_95_prot_faa_/13116809	https://doi.org/10.7717/peerj.10941	Present_after_99%_ANI_drep	Not_present_after_95%_ANI_drep	No
6744	https://figshare.com/articles/dataset/Gene_catalogue_compl_incompl_95_prot_faa_/13116809	https://doi.org/10.7717/peerj.10941	Present_after_99%_ANI_drep	Not_present_after_95%_ANI_drep	No
6745	https://figshare.com/articles/dataset/Gene_catalogue_compl_incompl_95_prot_faa_/13116809	https://doi.org/10.7717/peerj.10941	Not_present_after_99%_ANI_drep	Not_present_after_95%_ANI_drep	No
6750	https://figshare.com/articles/dataset/Gene_catalogue_compl_incompl_95_prot_faa_/13116809	https://doi.org/10.7717/peerj.10941	Present_after_99%_ANI_drep	Not_present_after_95%_ANI_drep	No
6756	https://figshare.com/articles/dataset/Gene_catalogue_compl_incompl_95_prot_faa_/13116809	https://doi.org/10.7717/peerj.10941	Not_present_after_99%_ANI_drep	Not_present_after_95%_ANI_drep	No
6761	https://figshare.com/articles/dataset/Gene_catalogue_compl_incompl_95_prot_faa_/13116809	https://doi.org/10.7717/peerj.10941	Not_present_after_99%_ANI_drep	Not_present_after_95%_ANI_drep	No
6774	https://figshare.com/articles/dataset/Gene_catalogue_compl_incompl_95_prot_faa_/13116809	https://doi.org/10.7717/peerj.10941	Not_present_after_99%_ANI_drep	Not_present_after_95%_ANI_drep	No
6786	https://figshare.com/articles/dataset/Gene_catalogue_compl_incompl_95_prot_faa_/13116809	https://doi.org/10.7717/peerj.10941	Present_after_99%_ANI_drep	Not_present_after_95%_ANI_drep	No
6802	https://figshare.com/articles/dataset/Gene_catalogue_compl_incompl_95_prot_faa_/13116809	https://doi.org/10.7717/peerj.10941	Not_present_after_99%_ANI_drep	Not_present_after_95%_ANI_drep	No
6804	https://figshare.com/articles/dataset/Gene_catalogue_compl_incompl_95_prot_faa_/13116809	https://doi.org/10.7717/peerj.10941	Not_present_after_99%_ANI_drep	Not_present_after_95%_ANI_drep	No
6813	https://figshare.com/articles/dataset/Gene_catalogue_compl_incompl_95_prot_faa_/13116809	https://doi.org/10.7717/peerj.10941	Not_present_after_99%_ANI_drep	Not_present_after_95%_ANI_drep	No
6821	https://figshare.com/articles/dataset/Gene_catalogue_compl_incompl_95_prot_faa_/13116809	https://doi.org/10.7717/peerj.10941	Present_after_99%_ANI_drep	Present_after_95%_ANI_drep	No
6838	https://figshare.com/articles/dataset/Gene_catalogue_compl_incompl_95_prot_faa_/13116809	https://doi.org/10.7717/peerj.10941	Present_after_99%_ANI_drep	Not_present_after_95%_ANI_drep	No
6847	https://figshare.com/articles/dataset/Gene_catalogue_compl_incompl_95_prot_faa_/13116809	https://doi.org/10.7717/peerj.10941	Present_after_99%_ANI_drep	Present_after_95%_ANI_drep	No
6864	https://figshare.com/articles/dataset/Gene_catalogue_compl_incompl_95_prot_faa_/13116809	https://doi.org/10.7717/peerj.10941	Not_present_after_99%_ANI_drep	Not_present_after_95%_ANI_drep	No
6870	https://figshare.com/articles/dataset/Gene_catalogue_compl_incompl_95_prot_faa_/13116809	https://doi.org/10.7717/peerj.10941	Not_present_after_99%_ANI_drep	Not_present_after_95%_ANI_drep	No
6874	https://figshare.com/articles/dataset/Gene_catalogue_compl_incompl_95_prot_faa_/13116809	https://doi.org/10.7717/peerj.10941	Not_present_after_99%_ANI_drep	Not_present_after_95%_ANI_drep	No
6878	https://figshare.com/articles/dataset/Gene_catalogue_compl_incompl_95_prot_faa_/13116809	https://doi.org/10.7717/peerj.10941	Not_present_after_99%_ANI_drep	Not_present_after_95%_ANI_drep	No
6880	https://figshare.com/articles/dataset/Gene_catalogue_compl_incompl_95_prot_faa_/13116809	https://doi.org/10.7717/peerj.10941	Present_after_99%_ANI_drep	Not_present_after_95%_ANI_drep	No
6886	https://figshare.com/articles/dataset/Gene_catalogue_compl_incompl_95_prot_faa_/13116809	https://doi.org/10.7717/peerj.10941	Present_after_99%_ANI_drep	Not_present_after_95%_ANI_drep	No
6891	https://figshare.com/articles/dataset/Gene_catalogue_compl_incompl_95_prot_faa_/13116809	https://doi.org/10.7717/peerj.10941	Not_present_after_99%_ANI_drep	Not_present_after_95%_ANI_drep	No
6895	https://figshare.com/articles/dataset/Gene_catalogue_compl_incompl_95_prot_faa_/13116809	https://doi.org/10.7717/peerj.10941	Not_present_after_99%_ANI_drep	Not_present_after_95%_ANI_drep	No
6902	https://figshare.com/articles/dataset/Gene_catalogue_compl_incompl_95_prot_faa_/13116809	https://doi.org/10.7717/peerj.10941	Present_after_99%_ANI_drep	Not_present_after_95%_ANI_drep	No
6914	https://figshare.com/articles/dataset/Gene_catalogue_compl_incompl_95_prot_faa_/13116809	https://doi.org/10.7717/peerj.10941	Present_after_99%_ANI_drep	Not_present_after_95%_ANI_drep	No
6919	https://figshare.com/articles/dataset/Gene_catalogue_compl_incompl_95_prot_faa_/13116809	https://doi.org/10.7717/peerj.10941	Present_after_99%_ANI_drep	Present_after_95%_ANI_drep	No
6927	https://figshare.com/articles/dataset/Gene_catalogue_compl_incompl_95_prot_faa_/13116809	https://doi.org/10.7717/peerj.10941	Not_present_after_99%_ANI_drep	Not_present_after_95%_ANI_drep	No
6928	https://figshare.com/articles/dataset/Gene_catalogue_compl_incompl_95_prot_faa_/13116809	https://doi.org/10.7717/peerj.10941	Not_present_after_99%_ANI_drep	Not_present_after_95%_ANI_drep	No
6940	https://figshare.com/articles/dataset/Gene_catalogue_compl_incompl_95_prot_faa_/13116809	https://doi.org/10.7717/peerj.10941	Not_present_after_99%_ANI_drep	Not_present_after_95%_ANI_drep	No
6941	https://figshare.com/articles/dataset/Gene_catalogue_compl_incompl_95_prot_faa_/13116809	https://doi.org/10.7717/peerj.10941	Not_present_after_99%_ANI_drep	Not_present_after_95%_ANI_drep	No
6959	https://figshare.com/articles/dataset/Gene_catalogue_compl_incompl_95_prot_faa_/13116809	https://doi.org/10.7717/peerj.10941	Not_present_after_99%_ANI_drep	Not_present_after_95%_ANI_drep	No
6965	https://figshare.com/articles/dataset/Gene_catalogue_compl_incompl_95_prot_faa_/13116809	https://doi.org/10.7717/peerj.10941	Present_after_99%_ANI_drep	Not_present_after_95%_ANI_drep	No
6966	https://figshare.com/articles/dataset/Gene_catalogue_compl_incompl_95_prot_faa_/13116809	https://doi.org/10.7717/peerj.10941	Present_after_99%_ANI_drep	Present_after_95%_ANI_drep	No
6983	https://figshare.com/articles/dataset/Gene_catalogue_compl_incompl_95_prot_faa_/13116809	https://doi.org/10.7717/peerj.10941	Present_after_99%_ANI_drep	Not_present_after_95%_ANI_drep	No
6988	https://figshare.com/articles/dataset/Gene_catalogue_compl_incompl_95_prot_faa_/13116809	https://doi.org/10.7717/peerj.10941	Not_present_after_99%_ANI_drep	Not_present_after_95%_ANI_drep	No
6997	https://figshare.com/articles/dataset/Gene_catalogue_compl_incompl_95_prot_faa_/13116809	https://doi.org/10.7717/peerj.10941	Not_present_after_99%_ANI_drep	Not_present_after_95%_ANI_drep	No
7004	https://figshare.com/articles/dataset/Gene_catalogue_compl_incompl_95_prot_faa_/13116809	https://doi.org/10.7717/peerj.10941	Present_after_99%_ANI_drep	Present_after_95%_ANI_drep	No
7013	https://figshare.com/articles/dataset/Gene_catalogue_compl_incompl_95_prot_faa_/13116809	https://doi.org/10.7717/peerj.10941	Not_present_after_99%_ANI_drep	Not_present_after_95%_ANI_drep	No
7028	https://figshare.com/articles/dataset/Gene_catalogue_compl_incompl_95_prot_faa_/13116809	https://doi.org/10.7717/peerj.10941	Not_present_after_99%_ANI_drep	Not_present_after_95%_ANI_drep	No
7031	https://figshare.com/articles/dataset/Gene_catalogue_compl_incompl_95_prot_faa_/13116809	https://doi.org/10.7717/peerj.10941	Present_after_99%_ANI_drep	Not_present_after_95%_ANI_drep	No
7035	https://figshare.com/articles/dataset/Gene_catalogue_compl_incompl_95_prot_faa_/13116809	https://doi.org/10.7717/peerj.10941	Not_present_after_99%_ANI_drep	Not_present_after_95%_ANI_drep	No
7039	https://figshare.com/articles/dataset/Gene_catalogue_compl_incompl_95_prot_faa_/13116809	https://doi.org/10.7717/peerj.10941	Not_present_after_99%_ANI_drep	Not_present_after_95%_ANI_drep	No
7046	https://figshare.com/articles/dataset/Gene_catalogue_compl_incompl_95_prot_faa_/13116809	https://doi.org/10.7717/peerj.10941	Not_present_after_99%_ANI_drep	Not_present_after_95%_ANI_drep	No
7048	https://figshare.com/articles/dataset/Gene_catalogue_compl_incompl_95_prot_faa_/13116809	https://doi.org/10.7717/peerj.10941	Not_present_after_99%_ANI_drep	Not_present_after_95%_ANI_drep	No
7050	https://figshare.com/articles/dataset/Gene_catalogue_compl_incompl_95_prot_faa_/13116809	https://doi.org/10.7717/peerj.10941	Not_present_after_99%_ANI_drep	Not_present_after_95%_ANI_drep	No
7053	https://figshare.com/articles/dataset/Gene_catalogue_compl_incompl_95_prot_faa_/13116809	https://doi.org/10.7717/peerj.10941	Present_after_99%_ANI_drep	Present_after_95%_ANI_drep	No
7054	https://figshare.com/articles/dataset/Gene_catalogue_compl_incompl_95_prot_faa_/13116809	https://doi.org/10.7717/peerj.10941	Not_present_after_99%_ANI_drep	Not_present_after_95%_ANI_drep	No
7061	https://figshare.com/articles/dataset/Gene_catalogue_compl_incompl_95_prot_faa_/13116809	https://doi.org/10.7717/peerj.10941	Present_after_99%_ANI_drep	Not_present_after_95%_ANI_drep	No
7063	https://figshare.com/articles/dataset/Gene_catalogue_compl_incompl_95_prot_faa_/13116809	https://doi.org/10.7717/peerj.10941	Present_after_99%_ANI_drep	Not_present_after_95%_ANI_drep	No
7071	https://figshare.com/articles/dataset/Gene_catalogue_compl_incompl_95_prot_faa_/13116809	https://doi.org/10.7717/peerj.10941	Not_present_after_99%_ANI_drep	Not_present_after_95%_ANI_drep	No
7077	https://figshare.com/articles/dataset/Gene_catalogue_compl_incompl_95_prot_faa_/13116809	https://doi.org/10.7717/peerj.10941	Not_present_after_99%_ANI_drep	Not_present_after_95%_ANI_drep	No
7097	https://figshare.com/articles/dataset/Gene_catalogue_compl_incompl_95_prot_faa_/13116809	https://doi.org/10.7717/peerj.10941	Not_present_after_99%_ANI_drep	Not_present_after_95%_ANI_drep	No
7111	https://figshare.com/articles/dataset/Gene_catalogue_compl_incompl_95_prot_faa_/13116809	https://doi.org/10.7717/peerj.10941	Not_present_after_99%_ANI_drep	Not_present_after_95%_ANI_drep	No
7113	https://figshare.com/articles/dataset/Gene_catalogue_compl_incompl_95_prot_faa_/13116809	https://doi.org/10.7717/peerj.10941	Not_present_after_99%_ANI_drep	Not_present_after_95%_ANI_drep	No
7116	https://figshare.com/articles/dataset/Gene_catalogue_compl_incompl_95_prot_faa_/13116809	https://doi.org/10.7717/peerj.10941	Not_present_after_99%_ANI_drep	Not_present_after_95%_ANI_drep	No
7128	https://figshare.com/articles/dataset/Gene_catalogue_compl_incompl_95_prot_faa_/13116809	https://doi.org/10.7717/peerj.10941	Not_present_after_99%_ANI_drep	Not_present_after_95%_ANI_drep	No
7134	https://figshare.com/articles/dataset/Gene_catalogue_compl_incompl_95_prot_faa_/13116809	https://doi.org/10.7717/peerj.10941	Not_present_after_99%_ANI_drep	Not_present_after_95%_ANI_drep	No
7141	https://figshare.com/articles/dataset/Gene_catalogue_compl_incompl_95_prot_faa_/13116809	https://doi.org/10.7717/peerj.10941	Not_present_after_99%_ANI_drep	Not_present_after_95%_ANI_drep	No
7143	https://figshare.com/articles/dataset/Gene_catalogue_compl_incompl_95_prot_faa_/13116809	https://doi.org/10.7717/peerj.10941	Present_after_99%_ANI_drep	Present_after_95%_ANI_drep	No
7156	https://figshare.com/articles/dataset/Gene_catalogue_compl_incompl_95_prot_faa_/13116809	https://doi.org/10.7717/peerj.10941	Not_present_after_99%_ANI_drep	Not_present_after_95%_ANI_drep	No
7166	https://figshare.com/articles/dataset/Gene_catalogue_compl_incompl_95_prot_faa_/13116809	https://doi.org/10.7717/peerj.10941	Not_present_after_99%_ANI_drep	Not_present_after_95%_ANI_drep	No
7168	https://figshare.com/articles/dataset/Gene_catalogue_compl_incompl_95_prot_faa_/13116809	https://doi.org/10.7717/peerj.10941	Present_after_99%_ANI_drep	Not_present_after_95%_ANI_drep	No
7171	https://figshare.com/articles/dataset/Gene_catalogue_compl_incompl_95_prot_faa_/13116809	https://doi.org/10.7717/peerj.10941	Not_present_after_99%_ANI_drep	Not_present_after_95%_ANI_drep	No
7191	https://figshare.com/articles/dataset/Gene_catalogue_compl_incompl_95_prot_faa_/13116809	https://doi.org/10.7717/peerj.10941	Present_after_99%_ANI_drep	Not_present_after_95%_ANI_drep	No
7192	https://figshare.com/articles/dataset/Gene_catalogue_compl_incompl_95_prot_faa_/13116809	https://doi.org/10.7717/peerj.10941	Not_present_after_99%_ANI_drep	Not_present_after_95%_ANI_drep	No
7205	https://figshare.com/articles/dataset/Gene_catalogue_compl_incompl_95_prot_faa_/13116809	https://doi.org/10.7717/peerj.10941	Not_present_after_99%_ANI_drep	Not_present_after_95%_ANI_drep	No
7224	https://figshare.com/articles/dataset/Gene_catalogue_compl_incompl_95_prot_faa_/13116809	https://doi.org/10.7717/peerj.10941	Not_present_after_99%_ANI_drep	Not_present_after_95%_ANI_drep	No
7235	https://figshare.com/articles/dataset/Gene_catalogue_compl_incompl_95_prot_faa_/13116809	https://doi.org/10.7717/peerj.10941	Present_after_99%_ANI_drep	Not_present_after_95%_ANI_drep	No
7236	https://figshare.com/articles/dataset/Gene_catalogue_compl_incompl_95_prot_faa_/13116809	https://doi.org/10.7717/peerj.10941	Not_present_after_99%_ANI_drep	Not_present_after_95%_ANI_drep	No
7239	https://figshare.com/articles/dataset/Gene_catalogue_compl_incompl_95_prot_faa_/13116809	https://doi.org/10.7717/peerj.10941	Present_after_99%_ANI_drep	Not_present_after_95%_ANI_drep	No
7248	https://figshare.com/articles/dataset/Gene_catalogue_compl_incompl_95_prot_faa_/13116809	https://doi.org/10.7717/peerj.10941	Not_present_after_99%_ANI_drep	Not_present_after_95%_ANI_drep	No
7249	https://figshare.com/articles/dataset/Gene_catalogue_compl_incompl_95_prot_faa_/13116809	https://doi.org/10.7717/peerj.10941	Not_present_after_99%_ANI_drep	Not_present_after_95%_ANI_drep	No
7262	https://figshare.com/articles/dataset/Gene_catalogue_compl_incompl_95_prot_faa_/13116809	https://doi.org/10.7717/peerj.10941	Not_present_after_99%_ANI_drep	Not_present_after_95%_ANI_drep	No
7265	https://figshare.com/articles/dataset/Gene_catalogue_compl_incompl_95_prot_faa_/13116809	https://doi.org/10.7717/peerj.10941	Not_present_after_99%_ANI_drep	Not_present_after_95%_ANI_drep	No
7268	https://figshare.com/articles/dataset/Gene_catalogue_compl_incompl_95_prot_faa_/13116809	https://doi.org/10.7717/peerj.10941	Not_present_after_99%_ANI_drep	Not_present_after_95%_ANI_drep	No
7277	https://figshare.com/articles/dataset/Gene_catalogue_compl_incompl_95_prot_faa_/13116809	https://doi.org/10.7717/peerj.10941	Present_after_99%_ANI_drep	Present_after_95%_ANI_drep	No
7278	https://figshare.com/articles/dataset/Gene_catalogue_compl_incompl_95_prot_faa_/13116809	https://doi.org/10.7717/peerj.10941	Not_present_after_99%_ANI_drep	Not_present_after_95%_ANI_drep	No
7279	https://figshare.com/articles/dataset/Gene_catalogue_compl_incompl_95_prot_faa_/13116809	https://doi.org/10.7717/peerj.10941	Not_present_after_99%_ANI_drep	Not_present_after_95%_ANI_drep	No
7293	https://figshare.com/articles/dataset/Gene_catalogue_compl_incompl_95_prot_faa_/13116809	https://doi.org/10.7717/peerj.10941	Present_after_99%_ANI_drep	Present_after_95%_ANI_drep	No
7318	https://figshare.com/articles/dataset/Gene_catalogue_compl_incompl_95_prot_faa_/13116809	https://doi.org/10.7717/peerj.10941	Present_after_99%_ANI_drep	Present_after_95%_ANI_drep	No
7321	https://figshare.com/articles/dataset/Gene_catalogue_compl_incompl_95_prot_faa_/13116809	https://doi.org/10.7717/peerj.10941	Not_present_after_99%_ANI_drep	Not_present_after_95%_ANI_drep	No
7322	https://figshare.com/articles/dataset/Gene_catalogue_compl_incompl_95_prot_faa_/13116809	https://doi.org/10.7717/peerj.10941	Not_present_after_99%_ANI_drep	Not_present_after_95%_ANI_drep	No
7333	https://figshare.com/articles/dataset/Gene_catalogue_compl_incompl_95_prot_faa_/13116809	https://doi.org/10.7717/peerj.10941	Not_present_after_99%_ANI_drep	Not_present_after_95%_ANI_drep	No
7342	https://figshare.com/articles/dataset/Gene_catalogue_compl_incompl_95_prot_faa_/13116809	https://doi.org/10.7717/peerj.10941	Not_present_after_99%_ANI_drep	Not_present_after_95%_ANI_drep	No
7353	https://figshare.com/articles/dataset/Gene_catalogue_compl_incompl_95_prot_faa_/13116809	https://doi.org/10.7717/peerj.10941	Present_after_99%_ANI_drep	Not_present_after_95%_ANI_drep	No
7363	https://figshare.com/articles/dataset/Gene_catalogue_compl_incompl_95_prot_faa_/13116809	https://doi.org/10.7717/peerj.10941	Not_present_after_99%_ANI_drep	Not_present_after_95%_ANI_drep	No
7377	https://figshare.com/articles/dataset/Gene_catalogue_compl_incompl_95_prot_faa_/13116809	https://doi.org/10.7717/peerj.10941	Not_present_after_99%_ANI_drep	Not_present_after_95%_ANI_drep	No
7380	https://figshare.com/articles/dataset/Gene_catalogue_compl_incompl_95_prot_faa_/13116809	https://doi.org/10.7717/peerj.10941	Present_after_99%_ANI_drep	Not_present_after_95%_ANI_drep	No
7381	https://figshare.com/articles/dataset/Gene_catalogue_compl_incompl_95_prot_faa_/13116809	https://doi.org/10.7717/peerj.10941	Present_after_99%_ANI_drep	Present_after_95%_ANI_drep	No
7396	https://figshare.com/articles/dataset/Gene_catalogue_compl_incompl_95_prot_faa_/13116809	https://doi.org/10.7717/peerj.10941	Present_after_99%_ANI_drep	Not_present_after_95%_ANI_drep	No
7400	https://figshare.com/articles/dataset/Gene_catalogue_compl_incompl_95_prot_faa_/13116809	https://doi.org/10.7717/peerj.10941	Not_present_after_99%_ANI_drep	Not_present_after_95%_ANI_drep	No
7431	https://figshare.com/articles/dataset/Gene_catalogue_compl_incompl_95_prot_faa_/13116809	https://doi.org/10.7717/peerj.10941	Not_present_after_99%_ANI_drep	Not_present_after_95%_ANI_drep	No
7443	https://figshare.com/articles/dataset/Gene_catalogue_compl_incompl_95_prot_faa_/13116809	https://doi.org/10.7717/peerj.10941	Present_after_99%_ANI_drep	Not_present_after_95%_ANI_drep	No
7452	https://figshare.com/articles/dataset/Gene_catalogue_compl_incompl_95_prot_faa_/13116809	https://doi.org/10.7717/peerj.10941	Not_present_after_99%_ANI_drep	Not_present_after_95%_ANI_drep	No
7463	https://figshare.com/articles/dataset/Gene_catalogue_compl_incompl_95_prot_faa_/13116809	https://doi.org/10.7717/peerj.10941	Present_after_99%_ANI_drep	Present_after_95%_ANI_drep	No
7478	https://figshare.com/articles/dataset/Gene_catalogue_compl_incompl_95_prot_faa_/13116809	https://doi.org/10.7717/peerj.10941	Not_present_after_99%_ANI_drep	Not_present_after_95%_ANI_drep	No
7489	https://figshare.com/articles/dataset/Gene_catalogue_compl_incompl_95_prot_faa_/13116809	https://doi.org/10.7717/peerj.10941	Not_present_after_99%_ANI_drep	Not_present_after_95%_ANI_drep	No
7497	https://figshare.com/articles/dataset/Gene_catalogue_compl_incompl_95_prot_faa_/13116809	https://doi.org/10.7717/peerj.10941	Not_present_after_99%_ANI_drep	Not_present_after_95%_ANI_drep	No
7499	https://figshare.com/articles/dataset/Gene_catalogue_compl_incompl_95_prot_faa_/13116809	https://doi.org/10.7717/peerj.10941	Not_present_after_99%_ANI_drep	Not_present_after_95%_ANI_drep	No
7521	https://figshare.com/articles/dataset/Gene_catalogue_compl_incompl_95_prot_faa_/13116809	https://doi.org/10.7717/peerj.10941	Not_present_after_99%_ANI_drep	Not_present_after_95%_ANI_drep	No
7544	https://figshare.com/articles/dataset/Gene_catalogue_compl_incompl_95_prot_faa_/13116809	https://doi.org/10.7717/peerj.10941	Present_after_99%_ANI_drep	Present_after_95%_ANI_drep	No
7558	https://figshare.com/articles/dataset/Gene_catalogue_compl_incompl_95_prot_faa_/13116809	https://doi.org/10.7717/peerj.10941	Not_present_after_99%_ANI_drep	Not_present_after_95%_ANI_drep	No
7566	https://figshare.com/articles/dataset/Gene_catalogue_compl_incompl_95_prot_faa_/13116809	https://doi.org/10.7717/peerj.10941	Present_after_99%_ANI_drep	Not_present_after_95%_ANI_drep	No
7568	https://figshare.com/articles/dataset/Gene_catalogue_compl_incompl_95_prot_faa_/13116809	https://doi.org/10.7717/peerj.10941	Not_present_after_99%_ANI_drep	Not_present_after_95%_ANI_drep	No
7582	https://figshare.com/articles/dataset/Gene_catalogue_compl_incompl_95_prot_faa_/13116809	https://doi.org/10.7717/peerj.10941	Not_present_after_99%_ANI_drep	Not_present_after_95%_ANI_drep	No
7599	https://figshare.com/articles/dataset/Gene_catalogue_compl_incompl_95_prot_faa_/13116809	https://doi.org/10.7717/peerj.10941	Not_present_after_99%_ANI_drep	Not_present_after_95%_ANI_drep	No
7617	https://figshare.com/articles/dataset/Gene_catalogue_compl_incompl_95_prot_faa_/13116809	https://doi.org/10.7717/peerj.10941	Not_present_after_99%_ANI_drep	Not_present_after_95%_ANI_drep	No
7624	https://figshare.com/articles/dataset/Gene_catalogue_compl_incompl_95_prot_faa_/13116809	https://doi.org/10.7717/peerj.10941	Not_present_after_99%_ANI_drep	Not_present_after_95%_ANI_drep	No
7659	https://figshare.com/articles/dataset/Gene_catalogue_compl_incompl_95_prot_faa_/13116809	https://doi.org/10.7717/peerj.10941	Present_after_99%_ANI_drep	Not_present_after_95%_ANI_drep	No
7664	https://figshare.com/articles/dataset/Gene_catalogue_compl_incompl_95_prot_faa_/13116809	https://doi.org/10.7717/peerj.10941	Present_after_99%_ANI_drep	Present_after_95%_ANI_drep	No
7672	https://figshare.com/articles/dataset/Gene_catalogue_compl_incompl_95_prot_faa_/13116809	https://doi.org/10.7717/peerj.10941	Not_present_after_99%_ANI_drep	Not_present_after_95%_ANI_drep	No
7682	https://figshare.com/articles/dataset/Gene_catalogue_compl_incompl_95_prot_faa_/13116809	https://doi.org/10.7717/peerj.10941	Present_after_99%_ANI_drep	Present_after_95%_ANI_drep	No
7684	https://figshare.com/articles/dataset/Gene_catalogue_compl_incompl_95_prot_faa_/13116809	https://doi.org/10.7717/peerj.10941	Present_after_99%_ANI_drep	Present_after_95%_ANI_drep	No
7695	https://figshare.com/articles/dataset/Gene_catalogue_compl_incompl_95_prot_faa_/13116809	https://doi.org/10.7717/peerj.10941	Not_present_after_99%_ANI_drep	Not_present_after_95%_ANI_drep	No
7715	https://figshare.com/articles/dataset/Gene_catalogue_compl_incompl_95_prot_faa_/13116809	https://doi.org/10.7717/peerj.10941	Not_present_after_99%_ANI_drep	Not_present_after_95%_ANI_drep	No
7721	https://figshare.com/articles/dataset/Gene_catalogue_compl_incompl_95_prot_faa_/13116809	https://doi.org/10.7717/peerj.10941	Present_after_99%_ANI_drep	Present_after_95%_ANI_drep	No
7725	https://figshare.com/articles/dataset/Gene_catalogue_compl_incompl_95_prot_faa_/13116809	https://doi.org/10.7717/peerj.10941	Not_present_after_99%_ANI_drep	Not_present_after_95%_ANI_drep	No
7739	https://figshare.com/articles/dataset/Gene_catalogue_compl_incompl_95_prot_faa_/13116809	https://doi.org/10.7717/peerj.10941	Not_present_after_99%_ANI_drep	Not_present_after_95%_ANI_drep	No
7743	https://figshare.com/articles/dataset/Gene_catalogue_compl_incompl_95_prot_faa_/13116809	https://doi.org/10.7717/peerj.10941	Not_present_after_99%_ANI_drep	Not_present_after_95%_ANI_drep	No
7750	https://figshare.com/articles/dataset/Gene_catalogue_compl_incompl_95_prot_faa_/13116809	https://doi.org/10.7717/peerj.10941	Not_present_after_99%_ANI_drep	Not_present_after_95%_ANI_drep	No
7754	https://figshare.com/articles/dataset/Gene_catalogue_compl_incompl_95_prot_faa_/13116809	https://doi.org/10.7717/peerj.10941	Not_present_after_99%_ANI_drep	Not_present_after_95%_ANI_drep	No
7760	https://figshare.com/articles/dataset/Gene_catalogue_compl_incompl_95_prot_faa_/13116809	https://doi.org/10.7717/peerj.10941	Not_present_after_99%_ANI_drep	Not_present_after_95%_ANI_drep	No
7765	https://figshare.com/articles/dataset/Gene_catalogue_compl_incompl_95_prot_faa_/13116809	https://doi.org/10.7717/peerj.10941	Present_after_99%_ANI_drep	Not_present_after_95%_ANI_drep	No
7766	https://figshare.com/articles/dataset/Gene_catalogue_compl_incompl_95_prot_faa_/13116809	https://doi.org/10.7717/peerj.10941	Not_present_after_99%_ANI_drep	Not_present_after_95%_ANI_drep	No
7774	https://figshare.com/articles/dataset/Gene_catalogue_compl_incompl_95_prot_faa_/13116809	https://doi.org/10.7717/peerj.10941	Not_present_after_99%_ANI_drep	Not_present_after_95%_ANI_drep	No
7795	https://figshare.com/articles/dataset/Gene_catalogue_compl_incompl_95_prot_faa_/13116809	https://doi.org/10.7717/peerj.10941	Present_after_99%_ANI_drep	Not_present_after_95%_ANI_drep	No
7802	https://figshare.com/articles/dataset/Gene_catalogue_compl_incompl_95_prot_faa_/13116809	https://doi.org/10.7717/peerj.10941	Not_present_after_99%_ANI_drep	Not_present_after_95%_ANI_drep	No
7811	https://figshare.com/articles/dataset/Gene_catalogue_compl_incompl_95_prot_faa_/13116809	https://doi.org/10.7717/peerj.10941	Not_present_after_99%_ANI_drep	Not_present_after_95%_ANI_drep	No
7817	https://figshare.com/articles/dataset/Gene_catalogue_compl_incompl_95_prot_faa_/13116809	https://doi.org/10.7717/peerj.10941	Present_after_99%_ANI_drep	Not_present_after_95%_ANI_drep	No
7820	https://figshare.com/articles/dataset/Gene_catalogue_compl_incompl_95_prot_faa_/13116809	https://doi.org/10.7717/peerj.10941	Present_after_99%_ANI_drep	Present_after_95%_ANI_drep	No
7821	https://figshare.com/articles/dataset/Gene_catalogue_compl_incompl_95_prot_faa_/13116809	https://doi.org/10.7717/peerj.10941	Not_present_after_99%_ANI_drep	Not_present_after_95%_ANI_drep	No
7822	https://figshare.com/articles/dataset/Gene_catalogue_compl_incompl_95_prot_faa_/13116809	https://doi.org/10.7717/peerj.10941	Not_present_after_99%_ANI_drep	Not_present_after_95%_ANI_drep	No
7828	https://figshare.com/articles/dataset/Gene_catalogue_compl_incompl_95_prot_faa_/13116809	https://doi.org/10.7717/peerj.10941	Not_present_after_99%_ANI_drep	Not_present_after_95%_ANI_drep	No
7847	https://figshare.com/articles/dataset/Gene_catalogue_compl_incompl_95_prot_faa_/13116809	https://doi.org/10.7717/peerj.10941	Present_after_99%_ANI_drep	Not_present_after_95%_ANI_drep	No
7848	https://figshare.com/articles/dataset/Gene_catalogue_compl_incompl_95_prot_faa_/13116809	https://doi.org/10.7717/peerj.10941	Not_present_after_99%_ANI_drep	Not_present_after_95%_ANI_drep	No
7850	https://figshare.com/articles/dataset/Gene_catalogue_compl_incompl_95_prot_faa_/13116809	https://doi.org/10.7717/peerj.10941	Not_present_after_99%_ANI_drep	Not_present_after_95%_ANI_drep	No
7872	https://figshare.com/articles/dataset/Gene_catalogue_compl_incompl_95_prot_faa_/13116809	https://doi.org/10.7717/peerj.10941	Not_present_after_99%_ANI_drep	Not_present_after_95%_ANI_drep	No
7873	https://figshare.com/articles/dataset/Gene_catalogue_compl_incompl_95_prot_faa_/13116809	https://doi.org/10.7717/peerj.10941	Not_present_after_99%_ANI_drep	Not_present_after_95%_ANI_drep	No
7878	https://figshare.com/articles/dataset/Gene_catalogue_compl_incompl_95_prot_faa_/13116809	https://doi.org/10.7717/peerj.10941	Present_after_99%_ANI_drep	Not_present_after_95%_ANI_drep	No
7882	https://figshare.com/articles/dataset/Gene_catalogue_compl_incompl_95_prot_faa_/13116809	https://doi.org/10.7717/peerj.10941	Not_present_after_99%_ANI_drep	Not_present_after_95%_ANI_drep	No
7884	https://figshare.com/articles/dataset/Gene_catalogue_compl_incompl_95_prot_faa_/13116809	https://doi.org/10.7717/peerj.10941	Not_present_after_99%_ANI_drep	Not_present_after_95%_ANI_drep	No
7886	https://figshare.com/articles/dataset/Gene_catalogue_compl_incompl_95_prot_faa_/13116809	https://doi.org/10.7717/peerj.10941	Present_after_99%_ANI_drep	Present_after_95%_ANI_drep	No
7889	https://figshare.com/articles/dataset/Gene_catalogue_compl_incompl_95_prot_faa_/13116809	https://doi.org/10.7717/peerj.10941	Present_after_99%_ANI_drep	Not_present_after_95%_ANI_drep	No
7901	https://figshare.com/articles/dataset/Gene_catalogue_compl_incompl_95_prot_faa_/13116809	https://doi.org/10.7717/peerj.10941	Present_after_99%_ANI_drep	Not_present_after_95%_ANI_drep	No
7909	https://figshare.com/articles/dataset/Gene_catalogue_compl_incompl_95_prot_faa_/13116809	https://doi.org/10.7717/peerj.10941	Not_present_after_99%_ANI_drep	Not_present_after_95%_ANI_drep	No
7911	https://figshare.com/articles/dataset/Gene_catalogue_compl_incompl_95_prot_faa_/13116809	https://doi.org/10.7717/peerj.10941	Not_present_after_99%_ANI_drep	Not_present_after_95%_ANI_drep	No
7917	https://figshare.com/articles/dataset/Gene_catalogue_compl_incompl_95_prot_faa_/13116809	https://doi.org/10.7717/peerj.10941	Not_present_after_99%_ANI_drep	Not_present_after_95%_ANI_drep	No
7919	https://figshare.com/articles/dataset/Gene_catalogue_compl_incompl_95_prot_faa_/13116809	https://doi.org/10.7717/peerj.10941	Not_present_after_99%_ANI_drep	Not_present_after_95%_ANI_drep	No
7924	https://figshare.com/articles/dataset/Gene_catalogue_compl_incompl_95_prot_faa_/13116809	https://doi.org/10.7717/peerj.10941	Not_present_after_99%_ANI_drep	Not_present_after_95%_ANI_drep	No
7943	https://figshare.com/articles/dataset/Gene_catalogue_compl_incompl_95_prot_faa_/13116809	https://doi.org/10.7717/peerj.10941	Present_after_99%_ANI_drep	Not_present_after_95%_ANI_drep	No
7962	https://figshare.com/articles/dataset/Gene_catalogue_compl_incompl_95_prot_faa_/13116809	https://doi.org/10.7717/peerj.10941	Present_after_99%_ANI_drep	Not_present_after_95%_ANI_drep	No
7977	https://figshare.com/articles/dataset/Gene_catalogue_compl_incompl_95_prot_faa_/13116809	https://doi.org/10.7717/peerj.10941	Not_present_after_99%_ANI_drep	Not_present_after_95%_ANI_drep	No
7992	https://figshare.com/articles/dataset/Gene_catalogue_compl_incompl_95_prot_faa_/13116809	https://doi.org/10.7717/peerj.10941	Present_after_99%_ANI_drep	Not_present_after_95%_ANI_drep	No
7996	https://figshare.com/articles/dataset/Gene_catalogue_compl_incompl_95_prot_faa_/13116809	https://doi.org/10.7717/peerj.10941	Not_present_after_99%_ANI_drep	Not_present_after_95%_ANI_drep	No
8014	https://figshare.com/articles/dataset/Gene_catalogue_compl_incompl_95_prot_faa_/13116809	https://doi.org/10.7717/peerj.10941	Not_present_after_99%_ANI_drep	Not_present_after_95%_ANI_drep	No
8019	https://figshare.com/articles/dataset/Gene_catalogue_compl_incompl_95_prot_faa_/13116809	https://doi.org/10.7717/peerj.10941	Not_present_after_99%_ANI_drep	Not_present_after_95%_ANI_drep	No
8029	https://figshare.com/articles/dataset/Gene_catalogue_compl_incompl_95_prot_faa_/13116809	https://doi.org/10.7717/peerj.10941	Not_present_after_99%_ANI_drep	Not_present_after_95%_ANI_drep	No
8040	https://figshare.com/articles/dataset/Gene_catalogue_compl_incompl_95_prot_faa_/13116809	https://doi.org/10.7717/peerj.10941	Not_present_after_99%_ANI_drep	Not_present_after_95%_ANI_drep	No
8041	https://figshare.com/articles/dataset/Gene_catalogue_compl_incompl_95_prot_faa_/13116809	https://doi.org/10.7717/peerj.10941	Present_after_99%_ANI_drep	Not_present_after_95%_ANI_drep	No
8046	https://figshare.com/articles/dataset/Gene_catalogue_compl_incompl_95_prot_faa_/13116809	https://doi.org/10.7717/peerj.10941	Not_present_after_99%_ANI_drep	Not_present_after_95%_ANI_drep	No
8059	https://figshare.com/articles/dataset/Gene_catalogue_compl_incompl_95_prot_faa_/13116809	https://doi.org/10.7717/peerj.10941	Not_present_after_99%_ANI_drep	Not_present_after_95%_ANI_drep	No
8061	https://figshare.com/articles/dataset/Gene_catalogue_compl_incompl_95_prot_faa_/13116809	https://doi.org/10.7717/peerj.10941	Not_present_after_99%_ANI_drep	Not_present_after_95%_ANI_drep	No
8064	https://figshare.com/articles/dataset/Gene_catalogue_compl_incompl_95_prot_faa_/13116809	https://doi.org/10.7717/peerj.10941	Not_present_after_99%_ANI_drep	Not_present_after_95%_ANI_drep	No
8075	https://figshare.com/articles/dataset/Gene_catalogue_compl_incompl_95_prot_faa_/13116809	https://doi.org/10.7717/peerj.10941	Not_present_after_99%_ANI_drep	Not_present_after_95%_ANI_drep	No
8081	https://figshare.com/articles/dataset/Gene_catalogue_compl_incompl_95_prot_faa_/13116809	https://doi.org/10.7717/peerj.10941	Not_present_after_99%_ANI_drep	Not_present_after_95%_ANI_drep	No
8092	https://figshare.com/articles/dataset/Gene_catalogue_compl_incompl_95_prot_faa_/13116809	https://doi.org/10.7717/peerj.10941	Not_present_after_99%_ANI_drep	Not_present_after_95%_ANI_drep	No
8106	https://figshare.com/articles/dataset/Gene_catalogue_compl_incompl_95_prot_faa_/13116809	https://doi.org/10.7717/peerj.10941	Present_after_99%_ANI_drep	Present_after_95%_ANI_drep	No
8112	https://figshare.com/articles/dataset/Gene_catalogue_compl_incompl_95_prot_faa_/13116809	https://doi.org/10.7717/peerj.10941	Present_after_99%_ANI_drep	Not_present_after_95%_ANI_drep	No
8115	https://figshare.com/articles/dataset/Gene_catalogue_compl_incompl_95_prot_faa_/13116809	https://doi.org/10.7717/peerj.10941	Not_present_after_99%_ANI_drep	Not_present_after_95%_ANI_drep	No
8120	https://figshare.com/articles/dataset/Gene_catalogue_compl_incompl_95_prot_faa_/13116809	https://doi.org/10.7717/peerj.10941	Present_after_99%_ANI_drep	Not_present_after_95%_ANI_drep	No
8125	https://figshare.com/articles/dataset/Gene_catalogue_compl_incompl_95_prot_faa_/13116809	https://doi.org/10.7717/peerj.10941	Not_present_after_99%_ANI_drep	Not_present_after_95%_ANI_drep	No
8144	https://figshare.com/articles/dataset/Gene_catalogue_compl_incompl_95_prot_faa_/13116809	https://doi.org/10.7717/peerj.10941	Not_present_after_99%_ANI_drep	Not_present_after_95%_ANI_drep	No
8207	https://figshare.com/articles/dataset/Gene_catalogue_compl_incompl_95_prot_faa_/13116809	https://doi.org/10.7717/peerj.10941	Present_after_99%_ANI_drep	Present_after_95%_ANI_drep	No
8208	https://figshare.com/articles/dataset/Gene_catalogue_compl_incompl_95_prot_faa_/13116809	https://doi.org/10.7717/peerj.10941	Not_present_after_99%_ANI_drep	Not_present_after_95%_ANI_drep	No
8229	https://figshare.com/articles/dataset/Gene_catalogue_compl_incompl_95_prot_faa_/13116809	https://doi.org/10.7717/peerj.10941	Present_after_99%_ANI_drep	Not_present_after_95%_ANI_drep	No
8250	https://figshare.com/articles/dataset/Gene_catalogue_compl_incompl_95_prot_faa_/13116809	https://doi.org/10.7717/peerj.10941	Not_present_after_99%_ANI_drep	Not_present_after_95%_ANI_drep	No
8253	https://figshare.com/articles/dataset/Gene_catalogue_compl_incompl_95_prot_faa_/13116809	https://doi.org/10.7717/peerj.10941	Present_after_99%_ANI_drep	Not_present_after_95%_ANI_drep	No
8255	https://figshare.com/articles/dataset/Gene_catalogue_compl_incompl_95_prot_faa_/13116809	https://doi.org/10.7717/peerj.10941	Not_present_after_99%_ANI_drep	Not_present_after_95%_ANI_drep	No
8257	https://figshare.com/articles/dataset/Gene_catalogue_compl_incompl_95_prot_faa_/13116809	https://doi.org/10.7717/peerj.10941	Not_present_after_99%_ANI_drep	Not_present_after_95%_ANI_drep	No
8261	https://figshare.com/articles/dataset/Gene_catalogue_compl_incompl_95_prot_faa_/13116809	https://doi.org/10.7717/peerj.10941	Not_present_after_99%_ANI_drep	Not_present_after_95%_ANI_drep	No
8267	https://figshare.com/articles/dataset/Gene_catalogue_compl_incompl_95_prot_faa_/13116809	https://doi.org/10.7717/peerj.10941	Not_present_after_99%_ANI_drep	Not_present_after_95%_ANI_drep	No
8281	https://figshare.com/articles/dataset/Gene_catalogue_compl_incompl_95_prot_faa_/13116809	https://doi.org/10.7717/peerj.10941	Not_present_after_99%_ANI_drep	Not_present_after_95%_ANI_drep	No
8289	https://figshare.com/articles/dataset/Gene_catalogue_compl_incompl_95_prot_faa_/13116809	https://doi.org/10.7717/peerj.10941	Not_present_after_99%_ANI_drep	Not_present_after_95%_ANI_drep	No
8304	https://figshare.com/articles/dataset/Gene_catalogue_compl_incompl_95_prot_faa_/13116809	https://doi.org/10.7717/peerj.10941	Present_after_99%_ANI_drep	Not_present_after_95%_ANI_drep	No
8333	https://figshare.com/articles/dataset/Gene_catalogue_compl_incompl_95_prot_faa_/13116809	https://doi.org/10.7717/peerj.10941	Not_present_after_99%_ANI_drep	Not_present_after_95%_ANI_drep	No
8366	https://figshare.com/articles/dataset/Gene_catalogue_compl_incompl_95_prot_faa_/13116809	https://doi.org/10.7717/peerj.10941	Not_present_after_99%_ANI_drep	Not_present_after_95%_ANI_drep	No
8374	https://figshare.com/articles/dataset/Gene_catalogue_compl_incompl_95_prot_faa_/13116809	https://doi.org/10.7717/peerj.10941	Not_present_after_99%_ANI_drep	Not_present_after_95%_ANI_drep	No
8386	https://figshare.com/articles/dataset/Gene_catalogue_compl_incompl_95_prot_faa_/13116809	https://doi.org/10.7717/peerj.10941	Present_after_99%_ANI_drep	Not_present_after_95%_ANI_drep	No
8396	https://figshare.com/articles/dataset/Gene_catalogue_compl_incompl_95_prot_faa_/13116809	https://doi.org/10.7717/peerj.10941	Present_after_99%_ANI_drep	Present_after_95%_ANI_drep	No
8400	https://figshare.com/articles/dataset/Gene_catalogue_compl_incompl_95_prot_faa_/13116809	https://doi.org/10.7717/peerj.10941	Not_present_after_99%_ANI_drep	Not_present_after_95%_ANI_drep	No
8435	https://figshare.com/articles/dataset/Gene_catalogue_compl_incompl_95_prot_faa_/13116809	https://doi.org/10.7717/peerj.10941	Not_present_after_99%_ANI_drep	Not_present_after_95%_ANI_drep	No
8447	https://figshare.com/articles/dataset/Gene_catalogue_compl_incompl_95_prot_faa_/13116809	https://doi.org/10.7717/peerj.10941	Present_after_99%_ANI_drep	Not_present_after_95%_ANI_drep	No
8449	https://figshare.com/articles/dataset/Gene_catalogue_compl_incompl_95_prot_faa_/13116809	https://doi.org/10.7717/peerj.10941	Not_present_after_99%_ANI_drep	Not_present_after_95%_ANI_drep	No
8458	https://figshare.com/articles/dataset/Gene_catalogue_compl_incompl_95_prot_faa_/13116809	https://doi.org/10.7717/peerj.10941	Present_after_99%_ANI_drep	Not_present_after_95%_ANI_drep	No
8464	https://figshare.com/articles/dataset/Gene_catalogue_compl_incompl_95_prot_faa_/13116809	https://doi.org/10.7717/peerj.10941	Not_present_after_99%_ANI_drep	Not_present_after_95%_ANI_drep	No
8470	https://figshare.com/articles/dataset/Gene_catalogue_compl_incompl_95_prot_faa_/13116809	https://doi.org/10.7717/peerj.10941	Not_present_after_99%_ANI_drep	Not_present_after_95%_ANI_drep	No
8471	https://figshare.com/articles/dataset/Gene_catalogue_compl_incompl_95_prot_faa_/13116809	https://doi.org/10.7717/peerj.10941	Not_present_after_99%_ANI_drep	Not_present_after_95%_ANI_drep	No
8476	https://figshare.com/articles/dataset/Gene_catalogue_compl_incompl_95_prot_faa_/13116809	https://doi.org/10.7717/peerj.10941	Present_after_99%_ANI_drep	Not_present_after_95%_ANI_drep	No
8503	https://figshare.com/articles/dataset/Gene_catalogue_compl_incompl_95_prot_faa_/13116809	https://doi.org/10.7717/peerj.10941	Not_present_after_99%_ANI_drep	Not_present_after_95%_ANI_drep	No
8513	https://figshare.com/articles/dataset/Gene_catalogue_compl_incompl_95_prot_faa_/13116809	https://doi.org/10.7717/peerj.10941	Present_after_99%_ANI_drep	Not_present_after_95%_ANI_drep	No
8518	https://figshare.com/articles/dataset/Gene_catalogue_compl_incompl_95_prot_faa_/13116809	https://doi.org/10.7717/peerj.10941	Present_after_99%_ANI_drep	Not_present_after_95%_ANI_drep	No
8534	https://figshare.com/articles/dataset/Gene_catalogue_compl_incompl_95_prot_faa_/13116809	https://doi.org/10.7717/peerj.10941	Present_after_99%_ANI_drep	Not_present_after_95%_ANI_drep	No
8561	https://figshare.com/articles/dataset/Gene_catalogue_compl_incompl_95_prot_faa_/13116809	https://doi.org/10.7717/peerj.10941	Present_after_99%_ANI_drep	Not_present_after_95%_ANI_drep	No
8576	https://figshare.com/articles/dataset/Gene_catalogue_compl_incompl_95_prot_faa_/13116809	https://doi.org/10.7717/peerj.10941	Present_after_99%_ANI_drep	Not_present_after_95%_ANI_drep	No
8591	https://figshare.com/articles/dataset/Gene_catalogue_compl_incompl_95_prot_faa_/13116809	https://doi.org/10.7717/peerj.10941	Not_present_after_99%_ANI_drep	Not_present_after_95%_ANI_drep	No
8593	https://figshare.com/articles/dataset/Gene_catalogue_compl_incompl_95_prot_faa_/13116809	https://doi.org/10.7717/peerj.10941	Not_present_after_99%_ANI_drep	Not_present_after_95%_ANI_drep	No
8632	https://figshare.com/articles/dataset/Gene_catalogue_compl_incompl_95_prot_faa_/13116809	https://doi.org/10.7717/peerj.10941	Present_after_99%_ANI_drep	Not_present_after_95%_ANI_drep	No
8654	https://figshare.com/articles/dataset/Gene_catalogue_compl_incompl_95_prot_faa_/13116809	https://doi.org/10.7717/peerj.10941	Not_present_after_99%_ANI_drep	Not_present_after_95%_ANI_drep	No
8669	https://figshare.com/articles/dataset/Gene_catalogue_compl_incompl_95_prot_faa_/13116809	https://doi.org/10.7717/peerj.10941	Present_after_99%_ANI_drep	Not_present_after_95%_ANI_drep	No
8681	https://figshare.com/articles/dataset/Gene_catalogue_compl_incompl_95_prot_faa_/13116809	https://doi.org/10.7717/peerj.10941	Not_present_after_99%_ANI_drep	Not_present_after_95%_ANI_drep	No
8682	https://figshare.com/articles/dataset/Gene_catalogue_compl_incompl_95_prot_faa_/13116809	https://doi.org/10.7717/peerj.10941	Present_after_99%_ANI_drep	Not_present_after_95%_ANI_drep	No
8690	https://figshare.com/articles/dataset/Gene_catalogue_compl_incompl_95_prot_faa_/13116809	https://doi.org/10.7717/peerj.10941	Not_present_after_99%_ANI_drep	Not_present_after_95%_ANI_drep	No
8700	https://figshare.com/articles/dataset/Gene_catalogue_compl_incompl_95_prot_faa_/13116809	https://doi.org/10.7717/peerj.10941	Not_present_after_99%_ANI_drep	Not_present_after_95%_ANI_drep	No
8711	https://figshare.com/articles/dataset/Gene_catalogue_compl_incompl_95_prot_faa_/13116809	https://doi.org/10.7717/peerj.10941	Not_present_after_99%_ANI_drep	Not_present_after_95%_ANI_drep	No
8722	https://figshare.com/articles/dataset/Gene_catalogue_compl_incompl_95_prot_faa_/13116809	https://doi.org/10.7717/peerj.10941	Not_present_after_99%_ANI_drep	Not_present_after_95%_ANI_drep	No
8725	https://figshare.com/articles/dataset/Gene_catalogue_compl_incompl_95_prot_faa_/13116809	https://doi.org/10.7717/peerj.10941	Not_present_after_99%_ANI_drep	Not_present_after_95%_ANI_drep	No
8734	https://figshare.com/articles/dataset/Gene_catalogue_compl_incompl_95_prot_faa_/13116809	https://doi.org/10.7717/peerj.10941	Not_present_after_99%_ANI_drep	Not_present_after_95%_ANI_drep	No
8745	https://figshare.com/articles/dataset/Gene_catalogue_compl_incompl_95_prot_faa_/13116809	https://doi.org/10.7717/peerj.10941	Present_after_99%_ANI_drep	Not_present_after_95%_ANI_drep	No
8760	https://figshare.com/articles/dataset/Gene_catalogue_compl_incompl_95_prot_faa_/13116809	https://doi.org/10.7717/peerj.10941	Not_present_after_99%_ANI_drep	Not_present_after_95%_ANI_drep	No
8785	https://figshare.com/articles/dataset/Gene_catalogue_compl_incompl_95_prot_faa_/13116809	https://doi.org/10.7717/peerj.10941	Not_present_after_99%_ANI_drep	Not_present_after_95%_ANI_drep	No
8787	https://figshare.com/articles/dataset/Gene_catalogue_compl_incompl_95_prot_faa_/13116809	https://doi.org/10.7717/peerj.10941	Not_present_after_99%_ANI_drep	Not_present_after_95%_ANI_drep	No
8817	https://figshare.com/articles/dataset/Gene_catalogue_compl_incompl_95_prot_faa_/13116809	https://doi.org/10.7717/peerj.10941	Not_present_after_99%_ANI_drep	Not_present_after_95%_ANI_drep	No
8822	https://figshare.com/articles/dataset/Gene_catalogue_compl_incompl_95_prot_faa_/13116809	https://doi.org/10.7717/peerj.10941	Not_present_after_99%_ANI_drep	Not_present_after_95%_ANI_drep	No
8830	https://figshare.com/articles/dataset/Gene_catalogue_compl_incompl_95_prot_faa_/13116809	https://doi.org/10.7717/peerj.10941	Present_after_99%_ANI_drep	Not_present_after_95%_ANI_drep	No
8845	https://figshare.com/articles/dataset/Gene_catalogue_compl_incompl_95_prot_faa_/13116809	https://doi.org/10.7717/peerj.10941	Not_present_after_99%_ANI_drep	Not_present_after_95%_ANI_drep	No
8864	https://figshare.com/articles/dataset/Gene_catalogue_compl_incompl_95_prot_faa_/13116809	https://doi.org/10.7717/peerj.10941	Present_after_99%_ANI_drep	Not_present_after_95%_ANI_drep	No
8890	https://figshare.com/articles/dataset/Gene_catalogue_compl_incompl_95_prot_faa_/13116809	https://doi.org/10.7717/peerj.10941	Present_after_99%_ANI_drep	Not_present_after_95%_ANI_drep	No
8895	https://figshare.com/articles/dataset/Gene_catalogue_compl_incompl_95_prot_faa_/13116809	https://doi.org/10.7717/peerj.10941	Not_present_after_99%_ANI_drep	Not_present_after_95%_ANI_drep	No
8898	https://figshare.com/articles/dataset/Gene_catalogue_compl_incompl_95_prot_faa_/13116809	https://doi.org/10.7717/peerj.10941	Not_present_after_99%_ANI_drep	Not_present_after_95%_ANI_drep	No
8923	https://figshare.com/articles/dataset/Gene_catalogue_compl_incompl_95_prot_faa_/13116809	https://doi.org/10.7717/peerj.10941	Not_present_after_99%_ANI_drep	Not_present_after_95%_ANI_drep	No
8934	https://figshare.com/articles/dataset/Gene_catalogue_compl_incompl_95_prot_faa_/13116809	https://doi.org/10.7717/peerj.10941	Not_present_after_99%_ANI_drep	Not_present_after_95%_ANI_drep	No
8953	https://figshare.com/articles/dataset/Gene_catalogue_compl_incompl_95_prot_faa_/13116809	https://doi.org/10.7717/peerj.10941	Not_present_after_99%_ANI_drep	Not_present_after_95%_ANI_drep	No
8958	https://figshare.com/articles/dataset/Gene_catalogue_compl_incompl_95_prot_faa_/13116809	https://doi.org/10.7717/peerj.10941	Present_after_99%_ANI_drep	Not_present_after_95%_ANI_drep	No
8961	https://figshare.com/articles/dataset/Gene_catalogue_compl_incompl_95_prot_faa_/13116809	https://doi.org/10.7717/peerj.10941	Not_present_after_99%_ANI_drep	Not_present_after_95%_ANI_drep	No
8964	https://figshare.com/articles/dataset/Gene_catalogue_compl_incompl_95_prot_faa_/13116809	https://doi.org/10.7717/peerj.10941	Not_present_after_99%_ANI_drep	Not_present_after_95%_ANI_drep	No
8987	https://figshare.com/articles/dataset/Gene_catalogue_compl_incompl_95_prot_faa_/13116809	https://doi.org/10.7717/peerj.10941	Not_present_after_99%_ANI_drep	Not_present_after_95%_ANI_drep	No
9007	https://figshare.com/articles/dataset/Gene_catalogue_compl_incompl_95_prot_faa_/13116809	https://doi.org/10.7717/peerj.10941	Not_present_after_99%_ANI_drep	Not_present_after_95%_ANI_drep	No
9012	https://figshare.com/articles/dataset/Gene_catalogue_compl_incompl_95_prot_faa_/13116809	https://doi.org/10.7717/peerj.10941	Not_present_after_99%_ANI_drep	Not_present_after_95%_ANI_drep	No
9032	https://figshare.com/articles/dataset/Gene_catalogue_compl_incompl_95_prot_faa_/13116809	https://doi.org/10.7717/peerj.10941	Present_after_99%_ANI_drep	Not_present_after_95%_ANI_drep	No
9045	https://figshare.com/articles/dataset/Gene_catalogue_compl_incompl_95_prot_faa_/13116809	https://doi.org/10.7717/peerj.10941	Not_present_after_99%_ANI_drep	Not_present_after_95%_ANI_drep	No
9057	https://figshare.com/articles/dataset/Gene_catalogue_compl_incompl_95_prot_faa_/13116809	https://doi.org/10.7717/peerj.10941	Not_present_after_99%_ANI_drep	Not_present_after_95%_ANI_drep	No
9061	https://figshare.com/articles/dataset/Gene_catalogue_compl_incompl_95_prot_faa_/13116809	https://doi.org/10.7717/peerj.10941	Present_after_99%_ANI_drep	Not_present_after_95%_ANI_drep	No
9062	https://figshare.com/articles/dataset/Gene_catalogue_compl_incompl_95_prot_faa_/13116809	https://doi.org/10.7717/peerj.10941	Present_after_99%_ANI_drep	Not_present_after_95%_ANI_drep	No
9076	https://figshare.com/articles/dataset/Gene_catalogue_compl_incompl_95_prot_faa_/13116809	https://doi.org/10.7717/peerj.10941	Not_present_after_99%_ANI_drep	Not_present_after_95%_ANI_drep	No
9081	https://figshare.com/articles/dataset/Gene_catalogue_compl_incompl_95_prot_faa_/13116809	https://doi.org/10.7717/peerj.10941	Not_present_after_99%_ANI_drep	Not_present_after_95%_ANI_drep	No
9084	https://figshare.com/articles/dataset/Gene_catalogue_compl_incompl_95_prot_faa_/13116809	https://doi.org/10.7717/peerj.10941	Not_present_after_99%_ANI_drep	Not_present_after_95%_ANI_drep	No
9095	https://figshare.com/articles/dataset/Gene_catalogue_compl_incompl_95_prot_faa_/13116809	https://doi.org/10.7717/peerj.10941	Not_present_after_99%_ANI_drep	Not_present_after_95%_ANI_drep	No
9099	https://figshare.com/articles/dataset/Gene_catalogue_compl_incompl_95_prot_faa_/13116809	https://doi.org/10.7717/peerj.10941	Not_present_after_99%_ANI_drep	Not_present_after_95%_ANI_drep	No
9113	https://figshare.com/articles/dataset/Gene_catalogue_compl_incompl_95_prot_faa_/13116809	https://doi.org/10.7717/peerj.10941	Present_after_99%_ANI_drep	Present_after_95%_ANI_drep	No
9126	https://figshare.com/articles/dataset/Gene_catalogue_compl_incompl_95_prot_faa_/13116809	https://doi.org/10.7717/peerj.10941	Present_after_99%_ANI_drep	Not_present_after_95%_ANI_drep	No
9160	https://figshare.com/articles/dataset/Gene_catalogue_compl_incompl_95_prot_faa_/13116809	https://doi.org/10.7717/peerj.10941	Not_present_after_99%_ANI_drep	Not_present_after_95%_ANI_drep	No
9170	https://figshare.com/articles/dataset/Gene_catalogue_compl_incompl_95_prot_faa_/13116809	https://doi.org/10.7717/peerj.10941	Present_after_99%_ANI_drep	Not_present_after_95%_ANI_drep	No
9173	https://figshare.com/articles/dataset/Gene_catalogue_compl_incompl_95_prot_faa_/13116809	https://doi.org/10.7717/peerj.10941	Present_after_99%_ANI_drep	Not_present_after_95%_ANI_drep	No
9177	https://figshare.com/articles/dataset/Gene_catalogue_compl_incompl_95_prot_faa_/13116809	https://doi.org/10.7717/peerj.10941	Present_after_99%_ANI_drep	Not_present_after_95%_ANI_drep	No
9200	https://figshare.com/articles/dataset/Gene_catalogue_compl_incompl_95_prot_faa_/13116809	https://doi.org/10.7717/peerj.10941	Present_after_99%_ANI_drep	Not_present_after_95%_ANI_drep	No
9215	https://figshare.com/articles/dataset/Gene_catalogue_compl_incompl_95_prot_faa_/13116809	https://doi.org/10.7717/peerj.10941	Not_present_after_99%_ANI_drep	Not_present_after_95%_ANI_drep	No
9226	https://figshare.com/articles/dataset/Gene_catalogue_compl_incompl_95_prot_faa_/13116809	https://doi.org/10.7717/peerj.10941	Not_present_after_99%_ANI_drep	Not_present_after_95%_ANI_drep	No
9228	https://figshare.com/articles/dataset/Gene_catalogue_compl_incompl_95_prot_faa_/13116809	https://doi.org/10.7717/peerj.10941	Not_present_after_99%_ANI_drep	Not_present_after_95%_ANI_drep	No
9229	https://figshare.com/articles/dataset/Gene_catalogue_compl_incompl_95_prot_faa_/13116809	https://doi.org/10.7717/peerj.10941	Not_present_after_99%_ANI_drep	Not_present_after_95%_ANI_drep	No
9239	https://figshare.com/articles/dataset/Gene_catalogue_compl_incompl_95_prot_faa_/13116809	https://doi.org/10.7717/peerj.10941	Not_present_after_99%_ANI_drep	Not_present_after_95%_ANI_drep	No
9252	https://figshare.com/articles/dataset/Gene_catalogue_compl_incompl_95_prot_faa_/13116809	https://doi.org/10.7717/peerj.10941	Not_present_after_99%_ANI_drep	Not_present_after_95%_ANI_drep	No
9264	https://figshare.com/articles/dataset/Gene_catalogue_compl_incompl_95_prot_faa_/13116809	https://doi.org/10.7717/peerj.10941	Present_after_99%_ANI_drep	Present_after_95%_ANI_drep	No
9266	https://figshare.com/articles/dataset/Gene_catalogue_compl_incompl_95_prot_faa_/13116809	https://doi.org/10.7717/peerj.10941	Present_after_99%_ANI_drep	Not_present_after_95%_ANI_drep	No
9267	https://figshare.com/articles/dataset/Gene_catalogue_compl_incompl_95_prot_faa_/13116809	https://doi.org/10.7717/peerj.10941	Not_present_after_99%_ANI_drep	Not_present_after_95%_ANI_drep	No
9292	https://figshare.com/articles/dataset/Gene_catalogue_compl_incompl_95_prot_faa_/13116809	https://doi.org/10.7717/peerj.10941	Present_after_99%_ANI_drep	Not_present_after_95%_ANI_drep	No
9294	https://figshare.com/articles/dataset/Gene_catalogue_compl_incompl_95_prot_faa_/13116809	https://doi.org/10.7717/peerj.10941	Not_present_after_99%_ANI_drep	Not_present_after_95%_ANI_drep	No
9296	https://figshare.com/articles/dataset/Gene_catalogue_compl_incompl_95_prot_faa_/13116809	https://doi.org/10.7717/peerj.10941	Present_after_99%_ANI_drep	Not_present_after_95%_ANI_drep	No
9297	https://figshare.com/articles/dataset/Gene_catalogue_compl_incompl_95_prot_faa_/13116809	https://doi.org/10.7717/peerj.10941	Not_present_after_99%_ANI_drep	Not_present_after_95%_ANI_drep	No
9306	https://figshare.com/articles/dataset/Gene_catalogue_compl_incompl_95_prot_faa_/13116809	https://doi.org/10.7717/peerj.10941	Not_present_after_99%_ANI_drep	Not_present_after_95%_ANI_drep	No
9307	https://figshare.com/articles/dataset/Gene_catalogue_compl_incompl_95_prot_faa_/13116809	https://doi.org/10.7717/peerj.10941	Not_present_after_99%_ANI_drep	Not_present_after_95%_ANI_drep	No
9317	https://figshare.com/articles/dataset/Gene_catalogue_compl_incompl_95_prot_faa_/13116809	https://doi.org/10.7717/peerj.10941	Not_present_after_99%_ANI_drep	Not_present_after_95%_ANI_drep	No
9321	https://figshare.com/articles/dataset/Gene_catalogue_compl_incompl_95_prot_faa_/13116809	https://doi.org/10.7717/peerj.10941	Not_present_after_99%_ANI_drep	Not_present_after_95%_ANI_drep	No
9340	https://figshare.com/articles/dataset/Gene_catalogue_compl_incompl_95_prot_faa_/13116809	https://doi.org/10.7717/peerj.10941	Not_present_after_99%_ANI_drep	Not_present_after_95%_ANI_drep	No
9348	https://figshare.com/articles/dataset/Gene_catalogue_compl_incompl_95_prot_faa_/13116809	https://doi.org/10.7717/peerj.10941	Not_present_after_99%_ANI_drep	Not_present_after_95%_ANI_drep	No
9355	https://figshare.com/articles/dataset/Gene_catalogue_compl_incompl_95_prot_faa_/13116809	https://doi.org/10.7717/peerj.10941	Not_present_after_99%_ANI_drep	Not_present_after_95%_ANI_drep	No
9356	https://figshare.com/articles/dataset/Gene_catalogue_compl_incompl_95_prot_faa_/13116809	https://doi.org/10.7717/peerj.10941	Not_present_after_99%_ANI_drep	Not_present_after_95%_ANI_drep	No
9357	https://figshare.com/articles/dataset/Gene_catalogue_compl_incompl_95_prot_faa_/13116809	https://doi.org/10.7717/peerj.10941	Not_present_after_99%_ANI_drep	Not_present_after_95%_ANI_drep	No
9366	https://figshare.com/articles/dataset/Gene_catalogue_compl_incompl_95_prot_faa_/13116809	https://doi.org/10.7717/peerj.10941	Present_after_99%_ANI_drep	Not_present_after_95%_ANI_drep	No
9368	https://figshare.com/articles/dataset/Gene_catalogue_compl_incompl_95_prot_faa_/13116809	https://doi.org/10.7717/peerj.10941	Not_present_after_99%_ANI_drep	Not_present_after_95%_ANI_drep	No
9374	https://figshare.com/articles/dataset/Gene_catalogue_compl_incompl_95_prot_faa_/13116809	https://doi.org/10.7717/peerj.10941	Not_present_after_99%_ANI_drep	Not_present_after_95%_ANI_drep	No
9381	https://figshare.com/articles/dataset/Gene_catalogue_compl_incompl_95_prot_faa_/13116809	https://doi.org/10.7717/peerj.10941	Present_after_99%_ANI_drep	Not_present_after_95%_ANI_drep	No
9388	https://figshare.com/articles/dataset/Gene_catalogue_compl_incompl_95_prot_faa_/13116809	https://doi.org/10.7717/peerj.10941	Not_present_after_99%_ANI_drep	Not_present_after_95%_ANI_drep	No
9397	https://figshare.com/articles/dataset/Gene_catalogue_compl_incompl_95_prot_faa_/13116809	https://doi.org/10.7717/peerj.10941	Not_present_after_99%_ANI_drep	Not_present_after_95%_ANI_drep	No
9414	https://figshare.com/articles/dataset/Gene_catalogue_compl_incompl_95_prot_faa_/13116809	https://doi.org/10.7717/peerj.10941	Not_present_after_99%_ANI_drep	Not_present_after_95%_ANI_drep	No
9425	https://figshare.com/articles/dataset/Gene_catalogue_compl_incompl_95_prot_faa_/13116809	https://doi.org/10.7717/peerj.10941	Not_present_after_99%_ANI_drep	Not_present_after_95%_ANI_drep	No
9432	https://figshare.com/articles/dataset/Gene_catalogue_compl_incompl_95_prot_faa_/13116809	https://doi.org/10.7717/peerj.10941	Present_after_99%_ANI_drep	Not_present_after_95%_ANI_drep	No
9453	https://figshare.com/articles/dataset/Gene_catalogue_compl_incompl_95_prot_faa_/13116809	https://doi.org/10.7717/peerj.10941	Not_present_after_99%_ANI_drep	Not_present_after_95%_ANI_drep	No
9460	https://figshare.com/articles/dataset/Gene_catalogue_compl_incompl_95_prot_faa_/13116809	https://doi.org/10.7717/peerj.10941	Present_after_99%_ANI_drep	Not_present_after_95%_ANI_drep	No
9469	https://figshare.com/articles/dataset/Gene_catalogue_compl_incompl_95_prot_faa_/13116809	https://doi.org/10.7717/peerj.10941	Not_present_after_99%_ANI_drep	Not_present_after_95%_ANI_drep	No
9470	https://figshare.com/articles/dataset/Gene_catalogue_compl_incompl_95_prot_faa_/13116809	https://doi.org/10.7717/peerj.10941	Not_present_after_99%_ANI_drep	Not_present_after_95%_ANI_drep	No
9473	https://figshare.com/articles/dataset/Gene_catalogue_compl_incompl_95_prot_faa_/13116809	https://doi.org/10.7717/peerj.10941	Not_present_after_99%_ANI_drep	Not_present_after_95%_ANI_drep	No
9483	https://figshare.com/articles/dataset/Gene_catalogue_compl_incompl_95_prot_faa_/13116809	https://doi.org/10.7717/peerj.10941	Not_present_after_99%_ANI_drep	Not_present_after_95%_ANI_drep	No
9485	https://figshare.com/articles/dataset/Gene_catalogue_compl_incompl_95_prot_faa_/13116809	https://doi.org/10.7717/peerj.10941	Not_present_after_99%_ANI_drep	Not_present_after_95%_ANI_drep	No
9489	https://figshare.com/articles/dataset/Gene_catalogue_compl_incompl_95_prot_faa_/13116809	https://doi.org/10.7717/peerj.10941	Present_after_99%_ANI_drep	Present_after_95%_ANI_drep	No
9498	https://figshare.com/articles/dataset/Gene_catalogue_compl_incompl_95_prot_faa_/13116809	https://doi.org/10.7717/peerj.10941	Present_after_99%_ANI_drep	Present_after_95%_ANI_drep	No
9515	https://figshare.com/articles/dataset/Gene_catalogue_compl_incompl_95_prot_faa_/13116809	https://doi.org/10.7717/peerj.10941	Not_present_after_99%_ANI_drep	Not_present_after_95%_ANI_drep	No
9530	https://figshare.com/articles/dataset/Gene_catalogue_compl_incompl_95_prot_faa_/13116809	https://doi.org/10.7717/peerj.10941	Present_after_99%_ANI_drep	Not_present_after_95%_ANI_drep	No
9552	https://figshare.com/articles/dataset/Gene_catalogue_compl_incompl_95_prot_faa_/13116809	https://doi.org/10.7717/peerj.10941	Not_present_after_99%_ANI_drep	Not_present_after_95%_ANI_drep	No
9565	https://figshare.com/articles/dataset/Gene_catalogue_compl_incompl_95_prot_faa_/13116809	https://doi.org/10.7717/peerj.10941	Not_present_after_99%_ANI_drep	Not_present_after_95%_ANI_drep	No
9574	https://figshare.com/articles/dataset/Gene_catalogue_compl_incompl_95_prot_faa_/13116809	https://doi.org/10.7717/peerj.10941	Not_present_after_99%_ANI_drep	Not_present_after_95%_ANI_drep	No
9591	https://figshare.com/articles/dataset/Gene_catalogue_compl_incompl_95_prot_faa_/13116809	https://doi.org/10.7717/peerj.10941	Not_present_after_99%_ANI_drep	Not_present_after_95%_ANI_drep	No
9596	https://figshare.com/articles/dataset/Gene_catalogue_compl_incompl_95_prot_faa_/13116809	https://doi.org/10.7717/peerj.10941	Not_present_after_99%_ANI_drep	Not_present_after_95%_ANI_drep	No
9612	https://figshare.com/articles/dataset/Gene_catalogue_compl_incompl_95_prot_faa_/13116809	https://doi.org/10.7717/peerj.10941	Not_present_after_99%_ANI_drep	Not_present_after_95%_ANI_drep	No
9627	https://figshare.com/articles/dataset/Gene_catalogue_compl_incompl_95_prot_faa_/13116809	https://doi.org/10.7717/peerj.10941	Present_after_99%_ANI_drep	Not_present_after_95%_ANI_drep	No
9659	https://figshare.com/articles/dataset/Gene_catalogue_compl_incompl_95_prot_faa_/13116809	https://doi.org/10.7717/peerj.10941	Present_after_99%_ANI_drep	Not_present_after_95%_ANI_drep	No
9662	https://figshare.com/articles/dataset/Gene_catalogue_compl_incompl_95_prot_faa_/13116809	https://doi.org/10.7717/peerj.10941	Not_present_after_99%_ANI_drep	Not_present_after_95%_ANI_drep	No
9663	https://figshare.com/articles/dataset/Gene_catalogue_compl_incompl_95_prot_faa_/13116809	https://doi.org/10.7717/peerj.10941	Present_after_99%_ANI_drep	Not_present_after_95%_ANI_drep	No
9667	https://figshare.com/articles/dataset/Gene_catalogue_compl_incompl_95_prot_faa_/13116809	https://doi.org/10.7717/peerj.10941	Present_after_99%_ANI_drep	Not_present_after_95%_ANI_drep	No
9668	https://figshare.com/articles/dataset/Gene_catalogue_compl_incompl_95_prot_faa_/13116809	https://doi.org/10.7717/peerj.10941	Not_present_after_99%_ANI_drep	Not_present_after_95%_ANI_drep	No
9703	https://figshare.com/articles/dataset/Gene_catalogue_compl_incompl_95_prot_faa_/13116809	https://doi.org/10.7717/peerj.10941	Not_present_after_99%_ANI_drep	Not_present_after_95%_ANI_drep	No
9729	https://figshare.com/articles/dataset/Gene_catalogue_compl_incompl_95_prot_faa_/13116809	https://doi.org/10.7717/peerj.10941	Not_present_after_99%_ANI_drep	Not_present_after_95%_ANI_drep	No
9733	https://figshare.com/articles/dataset/Gene_catalogue_compl_incompl_95_prot_faa_/13116809	https://doi.org/10.7717/peerj.10941	Not_present_after_99%_ANI_drep	Not_present_after_95%_ANI_drep	No
9740	https://figshare.com/articles/dataset/Gene_catalogue_compl_incompl_95_prot_faa_/13116809	https://doi.org/10.7717/peerj.10941	Present_after_99%_ANI_drep	Not_present_after_95%_ANI_drep	No
9763	https://figshare.com/articles/dataset/Gene_catalogue_compl_incompl_95_prot_faa_/13116809	https://doi.org/10.7717/peerj.10941	Present_after_99%_ANI_drep	Not_present_after_95%_ANI_drep	No
9767	https://figshare.com/articles/dataset/Gene_catalogue_compl_incompl_95_prot_faa_/13116809	https://doi.org/10.7717/peerj.10941	Present_after_99%_ANI_drep	Not_present_after_95%_ANI_drep	No
9794	https://figshare.com/articles/dataset/Gene_catalogue_compl_incompl_95_prot_faa_/13116809	https://doi.org/10.7717/peerj.10941	Present_after_99%_ANI_drep	Not_present_after_95%_ANI_drep	No
9795	https://figshare.com/articles/dataset/Gene_catalogue_compl_incompl_95_prot_faa_/13116809	https://doi.org/10.7717/peerj.10941	Present_after_99%_ANI_drep	Not_present_after_95%_ANI_drep	No
9805	https://figshare.com/articles/dataset/Gene_catalogue_compl_incompl_95_prot_faa_/13116809	https://doi.org/10.7717/peerj.10941	Not_present_after_99%_ANI_drep	Not_present_after_95%_ANI_drep	No
9814	https://figshare.com/articles/dataset/Gene_catalogue_compl_incompl_95_prot_faa_/13116809	https://doi.org/10.7717/peerj.10941	Not_present_after_99%_ANI_drep	Not_present_after_95%_ANI_drep	No
9816	https://figshare.com/articles/dataset/Gene_catalogue_compl_incompl_95_prot_faa_/13116809	https://doi.org/10.7717/peerj.10941	Not_present_after_99%_ANI_drep	Not_present_after_95%_ANI_drep	No
9826	https://figshare.com/articles/dataset/Gene_catalogue_compl_incompl_95_prot_faa_/13116809	https://doi.org/10.7717/peerj.10941	Not_present_after_99%_ANI_drep	Not_present_after_95%_ANI_drep	No
9827	https://figshare.com/articles/dataset/Gene_catalogue_compl_incompl_95_prot_faa_/13116809	https://doi.org/10.7717/peerj.10941	Not_present_after_99%_ANI_drep	Not_present_after_95%_ANI_drep	No
9831	https://figshare.com/articles/dataset/Gene_catalogue_compl_incompl_95_prot_faa_/13116809	https://doi.org/10.7717/peerj.10941	Not_present_after_99%_ANI_drep	Not_present_after_95%_ANI_drep	No
9850	https://figshare.com/articles/dataset/Gene_catalogue_compl_incompl_95_prot_faa_/13116809	https://doi.org/10.7717/peerj.10941	Present_after_99%_ANI_drep	Not_present_after_95%_ANI_drep	No
9852	https://figshare.com/articles/dataset/Gene_catalogue_compl_incompl_95_prot_faa_/13116809	https://doi.org/10.7717/peerj.10941	Not_present_after_99%_ANI_drep	Not_present_after_95%_ANI_drep	No
9862	https://figshare.com/articles/dataset/Gene_catalogue_compl_incompl_95_prot_faa_/13116809	https://doi.org/10.7717/peerj.10941	Not_present_after_99%_ANI_drep	Not_present_after_95%_ANI_drep	No
9883	https://figshare.com/articles/dataset/Gene_catalogue_compl_incompl_95_prot_faa_/13116809	https://doi.org/10.7717/peerj.10941	Present_after_99%_ANI_drep	Not_present_after_95%_ANI_drep	No
9884	https://figshare.com/articles/dataset/Gene_catalogue_compl_incompl_95_prot_faa_/13116809	https://doi.org/10.7717/peerj.10941	Not_present_after_99%_ANI_drep	Not_present_after_95%_ANI_drep	No
9887	https://figshare.com/articles/dataset/Gene_catalogue_compl_incompl_95_prot_faa_/13116809	https://doi.org/10.7717/peerj.10941	Not_present_after_99%_ANI_drep	Not_present_after_95%_ANI_drep	No
9903	https://figshare.com/articles/dataset/Gene_catalogue_compl_incompl_95_prot_faa_/13116809	https://doi.org/10.7717/peerj.10941	Not_present_after_99%_ANI_drep	Not_present_after_95%_ANI_drep	No
9907	https://figshare.com/articles/dataset/Gene_catalogue_compl_incompl_95_prot_faa_/13116809	https://doi.org/10.7717/peerj.10941	Present_after_99%_ANI_drep	Present_after_95%_ANI_drep	No
9916	https://figshare.com/articles/dataset/Gene_catalogue_compl_incompl_95_prot_faa_/13116809	https://doi.org/10.7717/peerj.10941	Not_present_after_99%_ANI_drep	Not_present_after_95%_ANI_drep	No
9941	https://figshare.com/articles/dataset/Gene_catalogue_compl_incompl_95_prot_faa_/13116809	https://doi.org/10.7717/peerj.10941	Not_present_after_99%_ANI_drep	Not_present_after_95%_ANI_drep	No
9943	https://figshare.com/articles/dataset/Gene_catalogue_compl_incompl_95_prot_faa_/13116809	https://doi.org/10.7717/peerj.10941	Not_present_after_99%_ANI_drep	Not_present_after_95%_ANI_drep	No
9949	https://figshare.com/articles/dataset/Gene_catalogue_compl_incompl_95_prot_faa_/13116809	https://doi.org/10.7717/peerj.10941	Present_after_99%_ANI_drep	Not_present_after_95%_ANI_drep	No
9954	https://figshare.com/articles/dataset/Gene_catalogue_compl_incompl_95_prot_faa_/13116809	https://doi.org/10.7717/peerj.10941	Not_present_after_99%_ANI_drep	Not_present_after_95%_ANI_drep	No
9969	https://figshare.com/articles/dataset/Gene_catalogue_compl_incompl_95_prot_faa_/13116809	https://doi.org/10.7717/peerj.10941	Not_present_after_99%_ANI_drep	Not_present_after_95%_ANI_drep	No
9971	https://figshare.com/articles/dataset/Gene_catalogue_compl_incompl_95_prot_faa_/13116809	https://doi.org/10.7717/peerj.10941	Not_present_after_99%_ANI_drep	Not_present_after_95%_ANI_drep	No
9972	https://figshare.com/articles/dataset/Gene_catalogue_compl_incompl_95_prot_faa_/13116809	https://doi.org/10.7717/peerj.10941	Not_present_after_99%_ANI_drep	Not_present_after_95%_ANI_drep	No
9993	https://figshare.com/articles/dataset/Gene_catalogue_compl_incompl_95_prot_faa_/13116809	https://doi.org/10.7717/peerj.10941	Present_after_99%_ANI_drep	Present_after_95%_ANI_drep	No
9998	https://figshare.com/articles/dataset/Gene_catalogue_compl_incompl_95_prot_faa_/13116809	https://doi.org/10.7717/peerj.10941	Not_present_after_99%_ANI_drep	Not_present_after_95%_ANI_drep	No
10024	https://figshare.com/articles/dataset/Gene_catalogue_compl_incompl_95_prot_faa_/13116809	https://doi.org/10.7717/peerj.10941	Present_after_99%_ANI_drep	Not_present_after_95%_ANI_drep	No
10032	https://figshare.com/articles/dataset/Gene_catalogue_compl_incompl_95_prot_faa_/13116809	https://doi.org/10.7717/peerj.10941	Not_present_after_99%_ANI_drep	Not_present_after_95%_ANI_drep	No
10035	https://figshare.com/articles/dataset/Gene_catalogue_compl_incompl_95_prot_faa_/13116809	https://doi.org/10.7717/peerj.10941	Present_after_99%_ANI_drep	Not_present_after_95%_ANI_drep	No
10037	https://figshare.com/articles/dataset/Gene_catalogue_compl_incompl_95_prot_faa_/13116809	https://doi.org/10.7717/peerj.10941	Present_after_99%_ANI_drep	Present_after_95%_ANI_drep	No
10043	https://figshare.com/articles/dataset/Gene_catalogue_compl_incompl_95_prot_faa_/13116809	https://doi.org/10.7717/peerj.10941	Not_present_after_99%_ANI_drep	Not_present_after_95%_ANI_drep	No
10053	https://figshare.com/articles/dataset/Gene_catalogue_compl_incompl_95_prot_faa_/13116809	https://doi.org/10.7717/peerj.10941	Not_present_after_99%_ANI_drep	Not_present_after_95%_ANI_drep	No
10084	https://figshare.com/articles/dataset/Gene_catalogue_compl_incompl_95_prot_faa_/13116809	https://doi.org/10.7717/peerj.10941	Not_present_after_99%_ANI_drep	Not_present_after_95%_ANI_drep	No
10087	https://figshare.com/articles/dataset/Gene_catalogue_compl_incompl_95_prot_faa_/13116809	https://doi.org/10.7717/peerj.10941	Present_after_99%_ANI_drep	Present_after_95%_ANI_drep	No
10096	https://figshare.com/articles/dataset/Gene_catalogue_compl_incompl_95_prot_faa_/13116809	https://doi.org/10.7717/peerj.10941	Not_present_after_99%_ANI_drep	Not_present_after_95%_ANI_drep	No
10107	https://figshare.com/articles/dataset/Gene_catalogue_compl_incompl_95_prot_faa_/13116809	https://doi.org/10.7717/peerj.10941	Not_present_after_99%_ANI_drep	Not_present_after_95%_ANI_drep	No
10135	https://figshare.com/articles/dataset/Gene_catalogue_compl_incompl_95_prot_faa_/13116809	https://doi.org/10.7717/peerj.10941	Not_present_after_99%_ANI_drep	Not_present_after_95%_ANI_drep	No
10140	https://figshare.com/articles/dataset/Gene_catalogue_compl_incompl_95_prot_faa_/13116809	https://doi.org/10.7717/peerj.10941	Not_present_after_99%_ANI_drep	Not_present_after_95%_ANI_drep	No
10165	https://figshare.com/articles/dataset/Gene_catalogue_compl_incompl_95_prot_faa_/13116809	https://doi.org/10.7717/peerj.10941	Not_present_after_99%_ANI_drep	Not_present_after_95%_ANI_drep	No
10184	https://figshare.com/articles/dataset/Gene_catalogue_compl_incompl_95_prot_faa_/13116809	https://doi.org/10.7717/peerj.10941	Present_after_99%_ANI_drep	Not_present_after_95%_ANI_drep	No
10188	https://figshare.com/articles/dataset/Gene_catalogue_compl_incompl_95_prot_faa_/13116809	https://doi.org/10.7717/peerj.10941	Not_present_after_99%_ANI_drep	Not_present_after_95%_ANI_drep	No
10192	https://figshare.com/articles/dataset/Gene_catalogue_compl_incompl_95_prot_faa_/13116809	https://doi.org/10.7717/peerj.10941	Present_after_99%_ANI_drep	Present_after_95%_ANI_drep	No
10205	https://figshare.com/articles/dataset/Gene_catalogue_compl_incompl_95_prot_faa_/13116809	https://doi.org/10.7717/peerj.10941	Present_after_99%_ANI_drep	Present_after_95%_ANI_drep	No
10213	https://figshare.com/articles/dataset/Gene_catalogue_compl_incompl_95_prot_faa_/13116809	https://doi.org/10.7717/peerj.10941	Not_present_after_99%_ANI_drep	Not_present_after_95%_ANI_drep	No
10226	https://figshare.com/articles/dataset/Gene_catalogue_compl_incompl_95_prot_faa_/13116809	https://doi.org/10.7717/peerj.10941	Not_present_after_99%_ANI_drep	Not_present_after_95%_ANI_drep	No
10243	https://figshare.com/articles/dataset/Gene_catalogue_compl_incompl_95_prot_faa_/13116809	https://doi.org/10.7717/peerj.10941	Not_present_after_99%_ANI_drep	Not_present_after_95%_ANI_drep	No
10245	https://figshare.com/articles/dataset/Gene_catalogue_compl_incompl_95_prot_faa_/13116809	https://doi.org/10.7717/peerj.10941	Not_present_after_99%_ANI_drep	Not_present_after_95%_ANI_drep	No
10256	https://figshare.com/articles/dataset/Gene_catalogue_compl_incompl_95_prot_faa_/13116809	https://doi.org/10.7717/peerj.10941	Not_present_after_99%_ANI_drep	Not_present_after_95%_ANI_drep	No
10262	https://figshare.com/articles/dataset/Gene_catalogue_compl_incompl_95_prot_faa_/13116809	https://doi.org/10.7717/peerj.10941	Not_present_after_99%_ANI_drep	Not_present_after_95%_ANI_drep	No
10265	https://figshare.com/articles/dataset/Gene_catalogue_compl_incompl_95_prot_faa_/13116809	https://doi.org/10.7717/peerj.10941	Present_after_99%_ANI_drep	Not_present_after_95%_ANI_drep	No
10279	https://figshare.com/articles/dataset/Gene_catalogue_compl_incompl_95_prot_faa_/13116809	https://doi.org/10.7717/peerj.10941	Not_present_after_99%_ANI_drep	Not_present_after_95%_ANI_drep	No
10305	https://figshare.com/articles/dataset/Gene_catalogue_compl_incompl_95_prot_faa_/13116809	https://doi.org/10.7717/peerj.10941	Not_present_after_99%_ANI_drep	Not_present_after_95%_ANI_drep	No
10306	https://figshare.com/articles/dataset/Gene_catalogue_compl_incompl_95_prot_faa_/13116809	https://doi.org/10.7717/peerj.10941	Present_after_99%_ANI_drep	Not_present_after_95%_ANI_drep	No
10319	https://figshare.com/articles/dataset/Gene_catalogue_compl_incompl_95_prot_faa_/13116809	https://doi.org/10.7717/peerj.10941	Not_present_after_99%_ANI_drep	Not_present_after_95%_ANI_drep	No
10336	https://figshare.com/articles/dataset/Gene_catalogue_compl_incompl_95_prot_faa_/13116809	https://doi.org/10.7717/peerj.10941	Not_present_after_99%_ANI_drep	Not_present_after_95%_ANI_drep	No
10345	https://figshare.com/articles/dataset/Gene_catalogue_compl_incompl_95_prot_faa_/13116809	https://doi.org/10.7717/peerj.10941	Present_after_99%_ANI_drep	Present_after_95%_ANI_drep	No
10357	https://figshare.com/articles/dataset/Gene_catalogue_compl_incompl_95_prot_faa_/13116809	https://doi.org/10.7717/peerj.10941	Present_after_99%_ANI_drep	Not_present_after_95%_ANI_drep	No
10383	https://figshare.com/articles/dataset/Gene_catalogue_compl_incompl_95_prot_faa_/13116809	https://doi.org/10.7717/peerj.10941	Not_present_after_99%_ANI_drep	Not_present_after_95%_ANI_drep	No
10395	https://figshare.com/articles/dataset/Gene_catalogue_compl_incompl_95_prot_faa_/13116809	https://doi.org/10.7717/peerj.10941	Not_present_after_99%_ANI_drep	Not_present_after_95%_ANI_drep	No
10399	https://figshare.com/articles/dataset/Gene_catalogue_compl_incompl_95_prot_faa_/13116809	https://doi.org/10.7717/peerj.10941	Not_present_after_99%_ANI_drep	Not_present_after_95%_ANI_drep	No
10406	https://figshare.com/articles/dataset/Gene_catalogue_compl_incompl_95_prot_faa_/13116809	https://doi.org/10.7717/peerj.10941	Present_after_99%_ANI_drep	Present_after_95%_ANI_drep	No
10422	https://figshare.com/articles/dataset/Gene_catalogue_compl_incompl_95_prot_faa_/13116809	https://doi.org/10.7717/peerj.10941	Present_after_99%_ANI_drep	Not_present_after_95%_ANI_drep	No
10457	https://figshare.com/articles/dataset/Gene_catalogue_compl_incompl_95_prot_faa_/13116809	https://doi.org/10.7717/peerj.10941	Present_after_99%_ANI_drep	Not_present_after_95%_ANI_drep	No
10466	https://figshare.com/articles/dataset/Gene_catalogue_compl_incompl_95_prot_faa_/13116809	https://doi.org/10.7717/peerj.10941	Not_present_after_99%_ANI_drep	Not_present_after_95%_ANI_drep	No
10470	https://figshare.com/articles/dataset/Gene_catalogue_compl_incompl_95_prot_faa_/13116809	https://doi.org/10.7717/peerj.10941	Not_present_after_99%_ANI_drep	Not_present_after_95%_ANI_drep	No
10484	https://figshare.com/articles/dataset/Gene_catalogue_compl_incompl_95_prot_faa_/13116809	https://doi.org/10.7717/peerj.10941	Present_after_99%_ANI_drep	Not_present_after_95%_ANI_drep	No
10511	https://figshare.com/articles/dataset/Gene_catalogue_compl_incompl_95_prot_faa_/13116809	https://doi.org/10.7717/peerj.10941	Present_after_99%_ANI_drep	Not_present_after_95%_ANI_drep	No
10515	https://figshare.com/articles/dataset/Gene_catalogue_compl_incompl_95_prot_faa_/13116809	https://doi.org/10.7717/peerj.10941	Not_present_after_99%_ANI_drep	Not_present_after_95%_ANI_drep	No
10517	https://figshare.com/articles/dataset/Gene_catalogue_compl_incompl_95_prot_faa_/13116809	https://doi.org/10.7717/peerj.10941	Present_after_99%_ANI_drep	Not_present_after_95%_ANI_drep	No
10532	https://figshare.com/articles/dataset/Gene_catalogue_compl_incompl_95_prot_faa_/13116809	https://doi.org/10.7717/peerj.10941	Present_after_99%_ANI_drep	Present_after_95%_ANI_drep	No
10567	https://figshare.com/articles/dataset/Gene_catalogue_compl_incompl_95_prot_faa_/13116809	https://doi.org/10.7717/peerj.10941	Not_present_after_99%_ANI_drep	Not_present_after_95%_ANI_drep	No
10570	https://figshare.com/articles/dataset/Gene_catalogue_compl_incompl_95_prot_faa_/13116809	https://doi.org/10.7717/peerj.10941	Present_after_99%_ANI_drep	Present_after_95%_ANI_drep	No
10576	https://figshare.com/articles/dataset/Gene_catalogue_compl_incompl_95_prot_faa_/13116809	https://doi.org/10.7717/peerj.10941	Not_present_after_99%_ANI_drep	Not_present_after_95%_ANI_drep	No
10577	https://figshare.com/articles/dataset/Gene_catalogue_compl_incompl_95_prot_faa_/13116809	https://doi.org/10.7717/peerj.10941	Not_present_after_99%_ANI_drep	Not_present_after_95%_ANI_drep	No
10620	https://figshare.com/articles/dataset/Gene_catalogue_compl_incompl_95_prot_faa_/13116809	https://doi.org/10.7717/peerj.10941	Not_present_after_99%_ANI_drep	Not_present_after_95%_ANI_drep	No
10623	https://figshare.com/articles/dataset/Gene_catalogue_compl_incompl_95_prot_faa_/13116809	https://doi.org/10.7717/peerj.10941	Present_after_99%_ANI_drep	Not_present_after_95%_ANI_drep	No
10624	https://figshare.com/articles/dataset/Gene_catalogue_compl_incompl_95_prot_faa_/13116809	https://doi.org/10.7717/peerj.10941	Present_after_99%_ANI_drep	Not_present_after_95%_ANI_drep	No
10625	https://figshare.com/articles/dataset/Gene_catalogue_compl_incompl_95_prot_faa_/13116809	https://doi.org/10.7717/peerj.10941	Not_present_after_99%_ANI_drep	Not_present_after_95%_ANI_drep	No
10647	https://figshare.com/articles/dataset/Gene_catalogue_compl_incompl_95_prot_faa_/13116809	https://doi.org/10.7717/peerj.10941	Not_present_after_99%_ANI_drep	Not_present_after_95%_ANI_drep	No
10649	https://figshare.com/articles/dataset/Gene_catalogue_compl_incompl_95_prot_faa_/13116809	https://doi.org/10.7717/peerj.10941	Not_present_after_99%_ANI_drep	Not_present_after_95%_ANI_drep	No
10654	https://figshare.com/articles/dataset/Gene_catalogue_compl_incompl_95_prot_faa_/13116809	https://doi.org/10.7717/peerj.10941	Not_present_after_99%_ANI_drep	Not_present_after_95%_ANI_drep	No
10663	https://figshare.com/articles/dataset/Gene_catalogue_compl_incompl_95_prot_faa_/13116809	https://doi.org/10.7717/peerj.10941	Not_present_after_99%_ANI_drep	Not_present_after_95%_ANI_drep	No
10669	https://figshare.com/articles/dataset/Gene_catalogue_compl_incompl_95_prot_faa_/13116809	https://doi.org/10.7717/peerj.10941	Present_after_99%_ANI_drep	Present_after_95%_ANI_drep	No
10694	https://figshare.com/articles/dataset/Gene_catalogue_compl_incompl_95_prot_faa_/13116809	https://doi.org/10.7717/peerj.10941	Not_present_after_99%_ANI_drep	Not_present_after_95%_ANI_drep	No
10701	https://figshare.com/articles/dataset/Gene_catalogue_compl_incompl_95_prot_faa_/13116809	https://doi.org/10.7717/peerj.10941	Present_after_99%_ANI_drep	Present_after_95%_ANI_drep	No
10704	https://figshare.com/articles/dataset/Gene_catalogue_compl_incompl_95_prot_faa_/13116809	https://doi.org/10.7717/peerj.10941	Present_after_99%_ANI_drep	Not_present_after_95%_ANI_drep	No
10766	https://figshare.com/articles/dataset/Gene_catalogue_compl_incompl_95_prot_faa_/13116809	https://doi.org/10.7717/peerj.10941	Not_present_after_99%_ANI_drep	Not_present_after_95%_ANI_drep	No
10784	https://figshare.com/articles/dataset/Gene_catalogue_compl_incompl_95_prot_faa_/13116809	https://doi.org/10.7717/peerj.10941	Not_present_after_99%_ANI_drep	Not_present_after_95%_ANI_drep	No
10799	https://figshare.com/articles/dataset/Gene_catalogue_compl_incompl_95_prot_faa_/13116809	https://doi.org/10.7717/peerj.10941	Not_present_after_99%_ANI_drep	Not_present_after_95%_ANI_drep	No
10822	https://figshare.com/articles/dataset/Gene_catalogue_compl_incompl_95_prot_faa_/13116809	https://doi.org/10.7717/peerj.10941	Present_after_99%_ANI_drep	Not_present_after_95%_ANI_drep	No
10831	https://figshare.com/articles/dataset/Gene_catalogue_compl_incompl_95_prot_faa_/13116809	https://doi.org/10.7717/peerj.10941	Not_present_after_99%_ANI_drep	Not_present_after_95%_ANI_drep	No
10840	https://figshare.com/articles/dataset/Gene_catalogue_compl_incompl_95_prot_faa_/13116809	https://doi.org/10.7717/peerj.10941	Not_present_after_99%_ANI_drep	Not_present_after_95%_ANI_drep	No
10847	https://figshare.com/articles/dataset/Gene_catalogue_compl_incompl_95_prot_faa_/13116809	https://doi.org/10.7717/peerj.10941	Present_after_99%_ANI_drep	Not_present_after_95%_ANI_drep	No
10852	https://figshare.com/articles/dataset/Gene_catalogue_compl_incompl_95_prot_faa_/13116809	https://doi.org/10.7717/peerj.10941	Not_present_after_99%_ANI_drep	Not_present_after_95%_ANI_drep	No
10857	https://figshare.com/articles/dataset/Gene_catalogue_compl_incompl_95_prot_faa_/13116809	https://doi.org/10.7717/peerj.10941	Not_present_after_99%_ANI_drep	Not_present_after_95%_ANI_drep	No
10868	https://figshare.com/articles/dataset/Gene_catalogue_compl_incompl_95_prot_faa_/13116809	https://doi.org/10.7717/peerj.10941	Not_present_after_99%_ANI_drep	Not_present_after_95%_ANI_drep	No
10875	https://figshare.com/articles/dataset/Gene_catalogue_compl_incompl_95_prot_faa_/13116809	https://doi.org/10.7717/peerj.10941	Not_present_after_99%_ANI_drep	Not_present_after_95%_ANI_drep	No
10878	https://figshare.com/articles/dataset/Gene_catalogue_compl_incompl_95_prot_faa_/13116809	https://doi.org/10.7717/peerj.10941	Not_present_after_99%_ANI_drep	Not_present_after_95%_ANI_drep	No
10883	https://figshare.com/articles/dataset/Gene_catalogue_compl_incompl_95_prot_faa_/13116809	https://doi.org/10.7717/peerj.10941	Present_after_99%_ANI_drep	Not_present_after_95%_ANI_drep	No
10886	https://figshare.com/articles/dataset/Gene_catalogue_compl_incompl_95_prot_faa_/13116809	https://doi.org/10.7717/peerj.10941	Present_after_99%_ANI_drep	Not_present_after_95%_ANI_drep	No
10893	https://figshare.com/articles/dataset/Gene_catalogue_compl_incompl_95_prot_faa_/13116809	https://doi.org/10.7717/peerj.10941	Not_present_after_99%_ANI_drep	Not_present_after_95%_ANI_drep	No
10897	https://figshare.com/articles/dataset/Gene_catalogue_compl_incompl_95_prot_faa_/13116809	https://doi.org/10.7717/peerj.10941	Present_after_99%_ANI_drep	Not_present_after_95%_ANI_drep	No
10902	https://figshare.com/articles/dataset/Gene_catalogue_compl_incompl_95_prot_faa_/13116809	https://doi.org/10.7717/peerj.10941	Not_present_after_99%_ANI_drep	Not_present_after_95%_ANI_drep	No
11037	https://figshare.com/articles/dataset/Gene_catalogue_compl_incompl_95_prot_faa_/13116809	https://doi.org/10.7717/peerj.10941	Not_present_after_99%_ANI_drep	Not_present_after_95%_ANI_drep	No
11080	https://figshare.com/articles/dataset/Gene_catalogue_compl_incompl_95_prot_faa_/13116809	https://doi.org/10.7717/peerj.10941	Present_after_99%_ANI_drep	Not_present_after_95%_ANI_drep	No
11085	https://figshare.com/articles/dataset/Gene_catalogue_compl_incompl_95_prot_faa_/13116809	https://doi.org/10.7717/peerj.10941	Not_present_after_99%_ANI_drep	Not_present_after_95%_ANI_drep	No
11093	https://figshare.com/articles/dataset/Gene_catalogue_compl_incompl_95_prot_faa_/13116809	https://doi.org/10.7717/peerj.10941	Present_after_99%_ANI_drep	Present_after_95%_ANI_drep	No
11095	https://figshare.com/articles/dataset/Gene_catalogue_compl_incompl_95_prot_faa_/13116809	https://doi.org/10.7717/peerj.10941	Present_after_99%_ANI_drep	Not_present_after_95%_ANI_drep	No
11111	https://figshare.com/articles/dataset/Gene_catalogue_compl_incompl_95_prot_faa_/13116809	https://doi.org/10.7717/peerj.10941	Not_present_after_99%_ANI_drep	Not_present_after_95%_ANI_drep	No
11149	https://figshare.com/articles/dataset/Gene_catalogue_compl_incompl_95_prot_faa_/13116809	https://doi.org/10.7717/peerj.10941	Not_present_after_99%_ANI_drep	Not_present_after_95%_ANI_drep	No
11159	https://figshare.com/articles/dataset/Gene_catalogue_compl_incompl_95_prot_faa_/13116809	https://doi.org/10.7717/peerj.10941	Present_after_99%_ANI_drep	Present_after_95%_ANI_drep	No
11167	https://figshare.com/articles/dataset/Gene_catalogue_compl_incompl_95_prot_faa_/13116809	https://doi.org/10.7717/peerj.10941	Present_after_99%_ANI_drep	Present_after_95%_ANI_drep	No
11176	https://figshare.com/articles/dataset/Gene_catalogue_compl_incompl_95_prot_faa_/13116809	https://doi.org/10.7717/peerj.10941	Not_present_after_99%_ANI_drep	Not_present_after_95%_ANI_drep	No
11199	https://figshare.com/articles/dataset/Gene_catalogue_compl_incompl_95_prot_faa_/13116809	https://doi.org/10.7717/peerj.10941	Not_present_after_99%_ANI_drep	Not_present_after_95%_ANI_drep	No
11203	https://figshare.com/articles/dataset/Gene_catalogue_compl_incompl_95_prot_faa_/13116809	https://doi.org/10.7717/peerj.10941	Present_after_99%_ANI_drep	Present_after_95%_ANI_drep	No
11237	https://figshare.com/articles/dataset/Gene_catalogue_compl_incompl_95_prot_faa_/13116809	https://doi.org/10.7717/peerj.10941	Not_present_after_99%_ANI_drep	Not_present_after_95%_ANI_drep	No
11242	https://figshare.com/articles/dataset/Gene_catalogue_compl_incompl_95_prot_faa_/13116809	https://doi.org/10.7717/peerj.10941	Present_after_99%_ANI_drep	Not_present_after_95%_ANI_drep	No
11249	https://figshare.com/articles/dataset/Gene_catalogue_compl_incompl_95_prot_faa_/13116809	https://doi.org/10.7717/peerj.10941	Present_after_99%_ANI_drep	Not_present_after_95%_ANI_drep	No
11299	https://figshare.com/articles/dataset/Gene_catalogue_compl_incompl_95_prot_faa_/13116809	https://doi.org/10.7717/peerj.10941	Not_present_after_99%_ANI_drep	Not_present_after_95%_ANI_drep	No
11300	https://figshare.com/articles/dataset/Gene_catalogue_compl_incompl_95_prot_faa_/13116809	https://doi.org/10.7717/peerj.10941	Present_after_99%_ANI_drep	Present_after_95%_ANI_drep	No
11332	https://figshare.com/articles/dataset/Gene_catalogue_compl_incompl_95_prot_faa_/13116809	https://doi.org/10.7717/peerj.10941	Not_present_after_99%_ANI_drep	Not_present_after_95%_ANI_drep	No
11334	https://figshare.com/articles/dataset/Gene_catalogue_compl_incompl_95_prot_faa_/13116809	https://doi.org/10.7717/peerj.10941	Not_present_after_99%_ANI_drep	Not_present_after_95%_ANI_drep	No
11356	https://figshare.com/articles/dataset/Gene_catalogue_compl_incompl_95_prot_faa_/13116809	https://doi.org/10.7717/peerj.10941	Not_present_after_99%_ANI_drep	Not_present_after_95%_ANI_drep	No
11370	https://figshare.com/articles/dataset/Gene_catalogue_compl_incompl_95_prot_faa_/13116809	https://doi.org/10.7717/peerj.10941	Not_present_after_99%_ANI_drep	Not_present_after_95%_ANI_drep	No
11383	https://figshare.com/articles/dataset/Gene_catalogue_compl_incompl_95_prot_faa_/13116809	https://doi.org/10.7717/peerj.10941	Not_present_after_99%_ANI_drep	Not_present_after_95%_ANI_drep	No
11407	https://figshare.com/articles/dataset/Gene_catalogue_compl_incompl_95_prot_faa_/13116809	https://doi.org/10.7717/peerj.10941	Not_present_after_99%_ANI_drep	Not_present_after_95%_ANI_drep	No
11408	https://figshare.com/articles/dataset/Gene_catalogue_compl_incompl_95_prot_faa_/13116809	https://doi.org/10.7717/peerj.10941	Not_present_after_99%_ANI_drep	Not_present_after_95%_ANI_drep	No
11411	https://figshare.com/articles/dataset/Gene_catalogue_compl_incompl_95_prot_faa_/13116809	https://doi.org/10.7717/peerj.10941	Not_present_after_99%_ANI_drep	Not_present_after_95%_ANI_drep	No
11433	https://figshare.com/articles/dataset/Gene_catalogue_compl_incompl_95_prot_faa_/13116809	https://doi.org/10.7717/peerj.10941	Not_present_after_99%_ANI_drep	Not_present_after_95%_ANI_drep	No
11446	https://figshare.com/articles/dataset/Gene_catalogue_compl_incompl_95_prot_faa_/13116809	https://doi.org/10.7717/peerj.10941	Not_present_after_99%_ANI_drep	Not_present_after_95%_ANI_drep	No
11448	https://figshare.com/articles/dataset/Gene_catalogue_compl_incompl_95_prot_faa_/13116809	https://doi.org/10.7717/peerj.10941	Not_present_after_99%_ANI_drep	Not_present_after_95%_ANI_drep	No
11502	https://figshare.com/articles/dataset/Gene_catalogue_compl_incompl_95_prot_faa_/13116809	https://doi.org/10.7717/peerj.10941	Present_after_99%_ANI_drep	Not_present_after_95%_ANI_drep	No
11519	https://figshare.com/articles/dataset/Gene_catalogue_compl_incompl_95_prot_faa_/13116809	https://doi.org/10.7717/peerj.10941	Not_present_after_99%_ANI_drep	Not_present_after_95%_ANI_drep	No
11526	https://figshare.com/articles/dataset/Gene_catalogue_compl_incompl_95_prot_faa_/13116809	https://doi.org/10.7717/peerj.10941	Not_present_after_99%_ANI_drep	Not_present_after_95%_ANI_drep	No
11545	https://figshare.com/articles/dataset/Gene_catalogue_compl_incompl_95_prot_faa_/13116809	https://doi.org/10.7717/peerj.10941	Not_present_after_99%_ANI_drep	Not_present_after_95%_ANI_drep	No
11590	https://figshare.com/articles/dataset/Gene_catalogue_compl_incompl_95_prot_faa_/13116809	https://doi.org/10.7717/peerj.10941	Present_after_99%_ANI_drep	Present_after_95%_ANI_drep	No
11610	https://figshare.com/articles/dataset/Gene_catalogue_compl_incompl_95_prot_faa_/13116809	https://doi.org/10.7717/peerj.10941	Not_present_after_99%_ANI_drep	Not_present_after_95%_ANI_drep	No
11618	https://figshare.com/articles/dataset/Gene_catalogue_compl_incompl_95_prot_faa_/13116809	https://doi.org/10.7717/peerj.10941	Present_after_99%_ANI_drep	Present_after_95%_ANI_drep	No
11648	https://figshare.com/articles/dataset/Gene_catalogue_compl_incompl_95_prot_faa_/13116809	https://doi.org/10.7717/peerj.10941	Present_after_99%_ANI_drep	Not_present_after_95%_ANI_drep	No
11649	https://figshare.com/articles/dataset/Gene_catalogue_compl_incompl_95_prot_faa_/13116809	https://doi.org/10.7717/peerj.10941	Not_present_after_99%_ANI_drep	Not_present_after_95%_ANI_drep	No
11687	https://figshare.com/articles/dataset/Gene_catalogue_compl_incompl_95_prot_faa_/13116809	https://doi.org/10.7717/peerj.10941	Present_after_99%_ANI_drep	Present_after_95%_ANI_drep	No
11695	https://figshare.com/articles/dataset/Gene_catalogue_compl_incompl_95_prot_faa_/13116809	https://doi.org/10.7717/peerj.10941	Present_after_99%_ANI_drep	Not_present_after_95%_ANI_drep	No
11697	https://figshare.com/articles/dataset/Gene_catalogue_compl_incompl_95_prot_faa_/13116809	https://doi.org/10.7717/peerj.10941	Not_present_after_99%_ANI_drep	Not_present_after_95%_ANI_drep	No
11706	https://figshare.com/articles/dataset/Gene_catalogue_compl_incompl_95_prot_faa_/13116809	https://doi.org/10.7717/peerj.10941	Not_present_after_99%_ANI_drep	Not_present_after_95%_ANI_drep	No
11736	https://figshare.com/articles/dataset/Gene_catalogue_compl_incompl_95_prot_faa_/13116809	https://doi.org/10.7717/peerj.10941	Not_present_after_99%_ANI_drep	Not_present_after_95%_ANI_drep	No
11744	https://figshare.com/articles/dataset/Gene_catalogue_compl_incompl_95_prot_faa_/13116809	https://doi.org/10.7717/peerj.10941	Not_present_after_99%_ANI_drep	Not_present_after_95%_ANI_drep	No
11747	https://figshare.com/articles/dataset/Gene_catalogue_compl_incompl_95_prot_faa_/13116809	https://doi.org/10.7717/peerj.10941	Present_after_99%_ANI_drep	Not_present_after_95%_ANI_drep	No
11780	https://figshare.com/articles/dataset/Gene_catalogue_compl_incompl_95_prot_faa_/13116809	https://doi.org/10.7717/peerj.10941	Not_present_after_99%_ANI_drep	Not_present_after_95%_ANI_drep	No
11791	https://figshare.com/articles/dataset/Gene_catalogue_compl_incompl_95_prot_faa_/13116809	https://doi.org/10.7717/peerj.10941	Present_after_99%_ANI_drep	Not_present_after_95%_ANI_drep	No
11821	https://figshare.com/articles/dataset/Gene_catalogue_compl_incompl_95_prot_faa_/13116809	https://doi.org/10.7717/peerj.10941	Not_present_after_99%_ANI_drep	Not_present_after_95%_ANI_drep	No
11822	https://figshare.com/articles/dataset/Gene_catalogue_compl_incompl_95_prot_faa_/13116809	https://doi.org/10.7717/peerj.10941	Present_after_99%_ANI_drep	Not_present_after_95%_ANI_drep	No
11872	https://figshare.com/articles/dataset/Gene_catalogue_compl_incompl_95_prot_faa_/13116809	https://doi.org/10.7717/peerj.10941	Not_present_after_99%_ANI_drep	Not_present_after_95%_ANI_drep	No
11878	https://figshare.com/articles/dataset/Gene_catalogue_compl_incompl_95_prot_faa_/13116809	https://doi.org/10.7717/peerj.10941	Not_present_after_99%_ANI_drep	Not_present_after_95%_ANI_drep	No
11917	https://figshare.com/articles/dataset/Gene_catalogue_compl_incompl_95_prot_faa_/13116809	https://doi.org/10.7717/peerj.10941	Not_present_after_99%_ANI_drep	Not_present_after_95%_ANI_drep	No
11935	https://figshare.com/articles/dataset/Gene_catalogue_compl_incompl_95_prot_faa_/13116809	https://doi.org/10.7717/peerj.10941	Present_after_99%_ANI_drep	Present_after_95%_ANI_drep	No
11937	https://figshare.com/articles/dataset/Gene_catalogue_compl_incompl_95_prot_faa_/13116809	https://doi.org/10.7717/peerj.10941	Present_after_99%_ANI_drep	Not_present_after_95%_ANI_drep	No
11940	https://figshare.com/articles/dataset/Gene_catalogue_compl_incompl_95_prot_faa_/13116809	https://doi.org/10.7717/peerj.10941	Present_after_99%_ANI_drep	Not_present_after_95%_ANI_drep	No
11954	https://figshare.com/articles/dataset/Gene_catalogue_compl_incompl_95_prot_faa_/13116809	https://doi.org/10.7717/peerj.10941	Not_present_after_99%_ANI_drep	Not_present_after_95%_ANI_drep	No
11967	https://figshare.com/articles/dataset/Gene_catalogue_compl_incompl_95_prot_faa_/13116809	https://doi.org/10.7717/peerj.10941	Present_after_99%_ANI_drep	Not_present_after_95%_ANI_drep	No
11968	https://figshare.com/articles/dataset/Gene_catalogue_compl_incompl_95_prot_faa_/13116809	https://doi.org/10.7717/peerj.10941	Not_present_after_99%_ANI_drep	Not_present_after_95%_ANI_drep	No
11995	https://figshare.com/articles/dataset/Gene_catalogue_compl_incompl_95_prot_faa_/13116809	https://doi.org/10.7717/peerj.10941	Not_present_after_99%_ANI_drep	Not_present_after_95%_ANI_drep	No
12029	https://figshare.com/articles/dataset/Gene_catalogue_compl_incompl_95_prot_faa_/13116809	https://doi.org/10.7717/peerj.10941	Not_present_after_99%_ANI_drep	Not_present_after_95%_ANI_drep	No
12031	https://figshare.com/articles/dataset/Gene_catalogue_compl_incompl_95_prot_faa_/13116809	https://doi.org/10.7717/peerj.10941	Not_present_after_99%_ANI_drep	Not_present_after_95%_ANI_drep	No
12055	https://figshare.com/articles/dataset/Gene_catalogue_compl_incompl_95_prot_faa_/13116809	https://doi.org/10.7717/peerj.10941	Not_present_after_99%_ANI_drep	Not_present_after_95%_ANI_drep	No
12075	https://figshare.com/articles/dataset/Gene_catalogue_compl_incompl_95_prot_faa_/13116809	https://doi.org/10.7717/peerj.10941	Not_present_after_99%_ANI_drep	Not_present_after_95%_ANI_drep	No
12081	https://figshare.com/articles/dataset/Gene_catalogue_compl_incompl_95_prot_faa_/13116809	https://doi.org/10.7717/peerj.10941	Not_present_after_99%_ANI_drep	Not_present_after_95%_ANI_drep	No
12095	https://figshare.com/articles/dataset/Gene_catalogue_compl_incompl_95_prot_faa_/13116809	https://doi.org/10.7717/peerj.10941	Present_after_99%_ANI_drep	Not_present_after_95%_ANI_drep	No
12096	https://figshare.com/articles/dataset/Gene_catalogue_compl_incompl_95_prot_faa_/13116809	https://doi.org/10.7717/peerj.10941	Not_present_after_99%_ANI_drep	Not_present_after_95%_ANI_drep	No
12108	https://figshare.com/articles/dataset/Gene_catalogue_compl_incompl_95_prot_faa_/13116809	https://doi.org/10.7717/peerj.10941	Present_after_99%_ANI_drep	Present_after_95%_ANI_drep	No
12110	https://figshare.com/articles/dataset/Gene_catalogue_compl_incompl_95_prot_faa_/13116809	https://doi.org/10.7717/peerj.10941	Not_present_after_99%_ANI_drep	Not_present_after_95%_ANI_drep	No
12175	https://figshare.com/articles/dataset/Gene_catalogue_compl_incompl_95_prot_faa_/13116809	https://doi.org/10.7717/peerj.10941	Present_after_99%_ANI_drep	Not_present_after_95%_ANI_drep	No
12232	https://figshare.com/articles/dataset/Gene_catalogue_compl_incompl_95_prot_faa_/13116809	https://doi.org/10.7717/peerj.10941	Not_present_after_99%_ANI_drep	Not_present_after_95%_ANI_drep	No
12233	https://figshare.com/articles/dataset/Gene_catalogue_compl_incompl_95_prot_faa_/13116809	https://doi.org/10.7717/peerj.10941	Not_present_after_99%_ANI_drep	Not_present_after_95%_ANI_drep	No
12258	https://figshare.com/articles/dataset/Gene_catalogue_compl_incompl_95_prot_faa_/13116809	https://doi.org/10.7717/peerj.10941	Present_after_99%_ANI_drep	Not_present_after_95%_ANI_drep	No
12279	https://figshare.com/articles/dataset/Gene_catalogue_compl_incompl_95_prot_faa_/13116809	https://doi.org/10.7717/peerj.10941	Not_present_after_99%_ANI_drep	Not_present_after_95%_ANI_drep	No
12323	https://figshare.com/articles/dataset/Gene_catalogue_compl_incompl_95_prot_faa_/13116809	https://doi.org/10.7717/peerj.10941	Not_present_after_99%_ANI_drep	Not_present_after_95%_ANI_drep	No
12344	https://figshare.com/articles/dataset/Gene_catalogue_compl_incompl_95_prot_faa_/13116809	https://doi.org/10.7717/peerj.10941	Present_after_99%_ANI_drep	Not_present_after_95%_ANI_drep	No
12348	https://figshare.com/articles/dataset/Gene_catalogue_compl_incompl_95_prot_faa_/13116809	https://doi.org/10.7717/peerj.10941	Not_present_after_99%_ANI_drep	Not_present_after_95%_ANI_drep	No
12377	https://figshare.com/articles/dataset/Gene_catalogue_compl_incompl_95_prot_faa_/13116809	https://doi.org/10.7717/peerj.10941	Not_present_after_99%_ANI_drep	Not_present_after_95%_ANI_drep	No
12407	https://figshare.com/articles/dataset/Gene_catalogue_compl_incompl_95_prot_faa_/13116809	https://doi.org/10.7717/peerj.10941	Not_present_after_99%_ANI_drep	Not_present_after_95%_ANI_drep	No
12435	https://figshare.com/articles/dataset/Gene_catalogue_compl_incompl_95_prot_faa_/13116809	https://doi.org/10.7717/peerj.10941	Present_after_99%_ANI_drep	Present_after_95%_ANI_drep	No
12447	https://figshare.com/articles/dataset/Gene_catalogue_compl_incompl_95_prot_faa_/13116809	https://doi.org/10.7717/peerj.10941	Not_present_after_99%_ANI_drep	Not_present_after_95%_ANI_drep	No
12452	https://figshare.com/articles/dataset/Gene_catalogue_compl_incompl_95_prot_faa_/13116809	https://doi.org/10.7717/peerj.10941	Not_present_after_99%_ANI_drep	Not_present_after_95%_ANI_drep	No
12494	https://figshare.com/articles/dataset/Gene_catalogue_compl_incompl_95_prot_faa_/13116809	https://doi.org/10.7717/peerj.10941	Not_present_after_99%_ANI_drep	Not_present_after_95%_ANI_drep	No
12505	https://figshare.com/articles/dataset/Gene_catalogue_compl_incompl_95_prot_faa_/13116809	https://doi.org/10.7717/peerj.10941	Not_present_after_99%_ANI_drep	Not_present_after_95%_ANI_drep	No
12507	https://figshare.com/articles/dataset/Gene_catalogue_compl_incompl_95_prot_faa_/13116809	https://doi.org/10.7717/peerj.10941	Not_present_after_99%_ANI_drep	Not_present_after_95%_ANI_drep	No
12510	https://figshare.com/articles/dataset/Gene_catalogue_compl_incompl_95_prot_faa_/13116809	https://doi.org/10.7717/peerj.10941	Present_after_99%_ANI_drep	Not_present_after_95%_ANI_drep	No
12567	https://figshare.com/articles/dataset/Gene_catalogue_compl_incompl_95_prot_faa_/13116809	https://doi.org/10.7717/peerj.10941	Present_after_99%_ANI_drep	Not_present_after_95%_ANI_drep	No
12587	https://figshare.com/articles/dataset/Gene_catalogue_compl_incompl_95_prot_faa_/13116809	https://doi.org/10.7717/peerj.10941	Not_present_after_99%_ANI_drep	Not_present_after_95%_ANI_drep	No
12693	https://figshare.com/articles/dataset/Gene_catalogue_compl_incompl_95_prot_faa_/13116809	https://doi.org/10.7717/peerj.10941	Not_present_after_99%_ANI_drep	Not_present_after_95%_ANI_drep	No
12695	https://figshare.com/articles/dataset/Gene_catalogue_compl_incompl_95_prot_faa_/13116809	https://doi.org/10.7717/peerj.10941	Not_present_after_99%_ANI_drep	Not_present_after_95%_ANI_drep	No
12701	https://figshare.com/articles/dataset/Gene_catalogue_compl_incompl_95_prot_faa_/13116809	https://doi.org/10.7717/peerj.10941	Not_present_after_99%_ANI_drep	Not_present_after_95%_ANI_drep	No
12710	https://figshare.com/articles/dataset/Gene_catalogue_compl_incompl_95_prot_faa_/13116809	https://doi.org/10.7717/peerj.10941	Not_present_after_99%_ANI_drep	Not_present_after_95%_ANI_drep	No
12719	https://figshare.com/articles/dataset/Gene_catalogue_compl_incompl_95_prot_faa_/13116809	https://doi.org/10.7717/peerj.10941	Present_after_99%_ANI_drep	Present_after_95%_ANI_drep	No
12730	https://figshare.com/articles/dataset/Gene_catalogue_compl_incompl_95_prot_faa_/13116809	https://doi.org/10.7717/peerj.10941	Present_after_99%_ANI_drep	Not_present_after_95%_ANI_drep	No
12732	https://figshare.com/articles/dataset/Gene_catalogue_compl_incompl_95_prot_faa_/13116809	https://doi.org/10.7717/peerj.10941	Not_present_after_99%_ANI_drep	Not_present_after_95%_ANI_drep	No
12743	https://figshare.com/articles/dataset/Gene_catalogue_compl_incompl_95_prot_faa_/13116809	https://doi.org/10.7717/peerj.10941	Not_present_after_99%_ANI_drep	Not_present_after_95%_ANI_drep	No
12755	https://figshare.com/articles/dataset/Gene_catalogue_compl_incompl_95_prot_faa_/13116809	https://doi.org/10.7717/peerj.10941	Present_after_99%_ANI_drep	Not_present_after_95%_ANI_drep	No
12757	https://figshare.com/articles/dataset/Gene_catalogue_compl_incompl_95_prot_faa_/13116809	https://doi.org/10.7717/peerj.10941	Not_present_after_99%_ANI_drep	Not_present_after_95%_ANI_drep	No
12776	https://figshare.com/articles/dataset/Gene_catalogue_compl_incompl_95_prot_faa_/13116809	https://doi.org/10.7717/peerj.10941	Present_after_99%_ANI_drep	Present_after_95%_ANI_drep	No
12801	https://figshare.com/articles/dataset/Gene_catalogue_compl_incompl_95_prot_faa_/13116809	https://doi.org/10.7717/peerj.10941	Not_present_after_99%_ANI_drep	Not_present_after_95%_ANI_drep	No
12802	https://figshare.com/articles/dataset/Gene_catalogue_compl_incompl_95_prot_faa_/13116809	https://doi.org/10.7717/peerj.10941	Present_after_99%_ANI_drep	Not_present_after_95%_ANI_drep	No
12808	https://figshare.com/articles/dataset/Gene_catalogue_compl_incompl_95_prot_faa_/13116809	https://doi.org/10.7717/peerj.10941	Present_after_99%_ANI_drep	Not_present_after_95%_ANI_drep	No
12816	https://figshare.com/articles/dataset/Gene_catalogue_compl_incompl_95_prot_faa_/13116809	https://doi.org/10.7717/peerj.10941	Not_present_after_99%_ANI_drep	Not_present_after_95%_ANI_drep	No
12822	https://figshare.com/articles/dataset/Gene_catalogue_compl_incompl_95_prot_faa_/13116809	https://doi.org/10.7717/peerj.10941	Not_present_after_99%_ANI_drep	Not_present_after_95%_ANI_drep	No
12860	https://figshare.com/articles/dataset/Gene_catalogue_compl_incompl_95_prot_faa_/13116809	https://doi.org/10.7717/peerj.10941	Present_after_99%_ANI_drep	Not_present_after_95%_ANI_drep	No
12887	https://figshare.com/articles/dataset/Gene_catalogue_compl_incompl_95_prot_faa_/13116809	https://doi.org/10.7717/peerj.10941	Present_after_99%_ANI_drep	Not_present_after_95%_ANI_drep	No
12896	https://figshare.com/articles/dataset/Gene_catalogue_compl_incompl_95_prot_faa_/13116809	https://doi.org/10.7717/peerj.10941	Not_present_after_99%_ANI_drep	Not_present_after_95%_ANI_drep	No
12958	https://figshare.com/articles/dataset/Gene_catalogue_compl_incompl_95_prot_faa_/13116809	https://doi.org/10.7717/peerj.10941	Not_present_after_99%_ANI_drep	Not_present_after_95%_ANI_drep	No
12982	https://figshare.com/articles/dataset/Gene_catalogue_compl_incompl_95_prot_faa_/13116809	https://doi.org/10.7717/peerj.10941	Present_after_99%_ANI_drep	Not_present_after_95%_ANI_drep	No
12991	https://figshare.com/articles/dataset/Gene_catalogue_compl_incompl_95_prot_faa_/13116809	https://doi.org/10.7717/peerj.10941	Present_after_99%_ANI_drep	Present_after_95%_ANI_drep	No
13013	https://figshare.com/articles/dataset/Gene_catalogue_compl_incompl_95_prot_faa_/13116809	https://doi.org/10.7717/peerj.10941	Not_present_after_99%_ANI_drep	Not_present_after_95%_ANI_drep	No
13038	https://figshare.com/articles/dataset/Gene_catalogue_compl_incompl_95_prot_faa_/13116809	https://doi.org/10.7717/peerj.10941	Present_after_99%_ANI_drep	Present_after_95%_ANI_drep	No
13106	https://figshare.com/articles/dataset/Gene_catalogue_compl_incompl_95_prot_faa_/13116809	https://doi.org/10.7717/peerj.10941	Not_present_after_99%_ANI_drep	Not_present_after_95%_ANI_drep	No
13115	https://figshare.com/articles/dataset/Gene_catalogue_compl_incompl_95_prot_faa_/13116809	https://doi.org/10.7717/peerj.10941	Present_after_99%_ANI_drep	Not_present_after_95%_ANI_drep	No
13181	https://figshare.com/articles/dataset/Gene_catalogue_compl_incompl_95_prot_faa_/13116809	https://doi.org/10.7717/peerj.10941	Not_present_after_99%_ANI_drep	Not_present_after_95%_ANI_drep	No
13200	https://figshare.com/articles/dataset/Gene_catalogue_compl_incompl_95_prot_faa_/13116809	https://doi.org/10.7717/peerj.10941	Not_present_after_99%_ANI_drep	Not_present_after_95%_ANI_drep	No
13257	https://figshare.com/articles/dataset/Gene_catalogue_compl_incompl_95_prot_faa_/13116809	https://doi.org/10.7717/peerj.10941	Not_present_after_99%_ANI_drep	Not_present_after_95%_ANI_drep	No
13305	https://figshare.com/articles/dataset/Gene_catalogue_compl_incompl_95_prot_faa_/13116809	https://doi.org/10.7717/peerj.10941	Not_present_after_99%_ANI_drep	Not_present_after_95%_ANI_drep	No
13347	https://figshare.com/articles/dataset/Gene_catalogue_compl_incompl_95_prot_faa_/13116809	https://doi.org/10.7717/peerj.10941	Not_present_after_99%_ANI_drep	Not_present_after_95%_ANI_drep	No
13349	https://figshare.com/articles/dataset/Gene_catalogue_compl_incompl_95_prot_faa_/13116809	https://doi.org/10.7717/peerj.10941	Not_present_after_99%_ANI_drep	Not_present_after_95%_ANI_drep	No
13361	https://figshare.com/articles/dataset/Gene_catalogue_compl_incompl_95_prot_faa_/13116809	https://doi.org/10.7717/peerj.10941	Not_present_after_99%_ANI_drep	Not_present_after_95%_ANI_drep	No
13411	https://figshare.com/articles/dataset/Gene_catalogue_compl_incompl_95_prot_faa_/13116809	https://doi.org/10.7717/peerj.10941	Not_present_after_99%_ANI_drep	Not_present_after_95%_ANI_drep	No
13423	https://figshare.com/articles/dataset/Gene_catalogue_compl_incompl_95_prot_faa_/13116809	https://doi.org/10.7717/peerj.10941	Not_present_after_99%_ANI_drep	Not_present_after_95%_ANI_drep	No
13435	https://figshare.com/articles/dataset/Gene_catalogue_compl_incompl_95_prot_faa_/13116809	https://doi.org/10.7717/peerj.10941	Not_present_after_99%_ANI_drep	Not_present_after_95%_ANI_drep	No
13439	https://figshare.com/articles/dataset/Gene_catalogue_compl_incompl_95_prot_faa_/13116809	https://doi.org/10.7717/peerj.10941	Not_present_after_99%_ANI_drep	Not_present_after_95%_ANI_drep	No
13454	https://figshare.com/articles/dataset/Gene_catalogue_compl_incompl_95_prot_faa_/13116809	https://doi.org/10.7717/peerj.10941	Not_present_after_99%_ANI_drep	Not_present_after_95%_ANI_drep	No
13482	https://figshare.com/articles/dataset/Gene_catalogue_compl_incompl_95_prot_faa_/13116809	https://doi.org/10.7717/peerj.10941	Not_present_after_99%_ANI_drep	Not_present_after_95%_ANI_drep	No
13483	https://figshare.com/articles/dataset/Gene_catalogue_compl_incompl_95_prot_faa_/13116809	https://doi.org/10.7717/peerj.10941	Present_after_99%_ANI_drep	Not_present_after_95%_ANI_drep	No
13504	https://figshare.com/articles/dataset/Gene_catalogue_compl_incompl_95_prot_faa_/13116809	https://doi.org/10.7717/peerj.10941	Present_after_99%_ANI_drep	Not_present_after_95%_ANI_drep	No
13572	https://figshare.com/articles/dataset/Gene_catalogue_compl_incompl_95_prot_faa_/13116809	https://doi.org/10.7717/peerj.10941	Not_present_after_99%_ANI_drep	Not_present_after_95%_ANI_drep	No
13668	https://figshare.com/articles/dataset/Gene_catalogue_compl_incompl_95_prot_faa_/13116809	https://doi.org/10.7717/peerj.10941	Not_present_after_99%_ANI_drep	Not_present_after_95%_ANI_drep	No
13673	https://figshare.com/articles/dataset/Gene_catalogue_compl_incompl_95_prot_faa_/13116809	https://doi.org/10.7717/peerj.10941	Not_present_after_99%_ANI_drep	Not_present_after_95%_ANI_drep	No
13677	https://figshare.com/articles/dataset/Gene_catalogue_compl_incompl_95_prot_faa_/13116809	https://doi.org/10.7717/peerj.10941	Not_present_after_99%_ANI_drep	Not_present_after_95%_ANI_drep	No
13689	https://figshare.com/articles/dataset/Gene_catalogue_compl_incompl_95_prot_faa_/13116809	https://doi.org/10.7717/peerj.10941	Not_present_after_99%_ANI_drep	Not_present_after_95%_ANI_drep	No
13710	https://figshare.com/articles/dataset/Gene_catalogue_compl_incompl_95_prot_faa_/13116809	https://doi.org/10.7717/peerj.10941	Not_present_after_99%_ANI_drep	Not_present_after_95%_ANI_drep	No
13720	https://figshare.com/articles/dataset/Gene_catalogue_compl_incompl_95_prot_faa_/13116809	https://doi.org/10.7717/peerj.10941	Present_after_99%_ANI_drep	Present_after_95%_ANI_drep	No
13748	https://figshare.com/articles/dataset/Gene_catalogue_compl_incompl_95_prot_faa_/13116809	https://doi.org/10.7717/peerj.10941	Present_after_99%_ANI_drep	Not_present_after_95%_ANI_drep	No
13766	https://figshare.com/articles/dataset/Gene_catalogue_compl_incompl_95_prot_faa_/13116809	https://doi.org/10.7717/peerj.10941	Present_after_99%_ANI_drep	Present_after_95%_ANI_drep	No
13781	https://figshare.com/articles/dataset/Gene_catalogue_compl_incompl_95_prot_faa_/13116809	https://doi.org/10.7717/peerj.10941	Not_present_after_99%_ANI_drep	Not_present_after_95%_ANI_drep	No
13795	https://figshare.com/articles/dataset/Gene_catalogue_compl_incompl_95_prot_faa_/13116809	https://doi.org/10.7717/peerj.10941	Not_present_after_99%_ANI_drep	Not_present_after_95%_ANI_drep	No
13819	https://figshare.com/articles/dataset/Gene_catalogue_compl_incompl_95_prot_faa_/13116809	https://doi.org/10.7717/peerj.10941	Present_after_99%_ANI_drep	Not_present_after_95%_ANI_drep	No
13848	https://figshare.com/articles/dataset/Gene_catalogue_compl_incompl_95_prot_faa_/13116809	https://doi.org/10.7717/peerj.10941	Not_present_after_99%_ANI_drep	Not_present_after_95%_ANI_drep	No
13869	https://figshare.com/articles/dataset/Gene_catalogue_compl_incompl_95_prot_faa_/13116809	https://doi.org/10.7717/peerj.10941	Present_after_99%_ANI_drep	Present_after_95%_ANI_drep	No
13885	https://figshare.com/articles/dataset/Gene_catalogue_compl_incompl_95_prot_faa_/13116809	https://doi.org/10.7717/peerj.10941	Not_present_after_99%_ANI_drep	Not_present_after_95%_ANI_drep	No
13892	https://figshare.com/articles/dataset/Gene_catalogue_compl_incompl_95_prot_faa_/13116809	https://doi.org/10.7717/peerj.10941	Not_present_after_99%_ANI_drep	Not_present_after_95%_ANI_drep	No
13955	https://figshare.com/articles/dataset/Gene_catalogue_compl_incompl_95_prot_faa_/13116809	https://doi.org/10.7717/peerj.10941	Not_present_after_99%_ANI_drep	Not_present_after_95%_ANI_drep	No
13975	https://figshare.com/articles/dataset/Gene_catalogue_compl_incompl_95_prot_faa_/13116809	https://doi.org/10.7717/peerj.10941	Not_present_after_99%_ANI_drep	Not_present_after_95%_ANI_drep	No
13982	https://figshare.com/articles/dataset/Gene_catalogue_compl_incompl_95_prot_faa_/13116809	https://doi.org/10.7717/peerj.10941	Not_present_after_99%_ANI_drep	Not_present_after_95%_ANI_drep	No
13992	https://figshare.com/articles/dataset/Gene_catalogue_compl_incompl_95_prot_faa_/13116809	https://doi.org/10.7717/peerj.10941	Not_present_after_99%_ANI_drep	Not_present_after_95%_ANI_drep	No
14059	https://figshare.com/articles/dataset/Gene_catalogue_compl_incompl_95_prot_faa_/13116809	https://doi.org/10.7717/peerj.10941	Present_after_99%_ANI_drep	Not_present_after_95%_ANI_drep	No
14073	https://figshare.com/articles/dataset/Gene_catalogue_compl_incompl_95_prot_faa_/13116809	https://doi.org/10.7717/peerj.10941	Present_after_99%_ANI_drep	Not_present_after_95%_ANI_drep	No
14119	https://figshare.com/articles/dataset/Gene_catalogue_compl_incompl_95_prot_faa_/13116809	https://doi.org/10.7717/peerj.10941	Present_after_99%_ANI_drep	Not_present_after_95%_ANI_drep	No
14148	https://figshare.com/articles/dataset/Gene_catalogue_compl_incompl_95_prot_faa_/13116809	https://doi.org/10.7717/peerj.10941	Not_present_after_99%_ANI_drep	Not_present_after_95%_ANI_drep	No
14153	https://figshare.com/articles/dataset/Gene_catalogue_compl_incompl_95_prot_faa_/13116809	https://doi.org/10.7717/peerj.10941	Not_present_after_99%_ANI_drep	Not_present_after_95%_ANI_drep	No
14154	https://figshare.com/articles/dataset/Gene_catalogue_compl_incompl_95_prot_faa_/13116809	https://doi.org/10.7717/peerj.10941	Present_after_99%_ANI_drep	Not_present_after_95%_ANI_drep	No
14227	https://figshare.com/articles/dataset/Gene_catalogue_compl_incompl_95_prot_faa_/13116809	https://doi.org/10.7717/peerj.10941	Not_present_after_99%_ANI_drep	Not_present_after_95%_ANI_drep	No
14233	https://figshare.com/articles/dataset/Gene_catalogue_compl_incompl_95_prot_faa_/13116809	https://doi.org/10.7717/peerj.10941	Not_present_after_99%_ANI_drep	Not_present_after_95%_ANI_drep	No
14242	https://figshare.com/articles/dataset/Gene_catalogue_compl_incompl_95_prot_faa_/13116809	https://doi.org/10.7717/peerj.10941	Not_present_after_99%_ANI_drep	Not_present_after_95%_ANI_drep	No
14249	https://figshare.com/articles/dataset/Gene_catalogue_compl_incompl_95_prot_faa_/13116809	https://doi.org/10.7717/peerj.10941	Not_present_after_99%_ANI_drep	Not_present_after_95%_ANI_drep	No
14250	https://figshare.com/articles/dataset/Gene_catalogue_compl_incompl_95_prot_faa_/13116809	https://doi.org/10.7717/peerj.10941	Not_present_after_99%_ANI_drep	Not_present_after_95%_ANI_drep	No
14290	https://figshare.com/articles/dataset/Gene_catalogue_compl_incompl_95_prot_faa_/13116809	https://doi.org/10.7717/peerj.10941	Not_present_after_99%_ANI_drep	Not_present_after_95%_ANI_drep	No
14312	https://figshare.com/articles/dataset/Gene_catalogue_compl_incompl_95_prot_faa_/13116809	https://doi.org/10.7717/peerj.10941	Not_present_after_99%_ANI_drep	Not_present_after_95%_ANI_drep	No
14317	https://figshare.com/articles/dataset/Gene_catalogue_compl_incompl_95_prot_faa_/13116809	https://doi.org/10.7717/peerj.10941	Present_after_99%_ANI_drep	Not_present_after_95%_ANI_drep	No
14324	https://figshare.com/articles/dataset/Gene_catalogue_compl_incompl_95_prot_faa_/13116809	https://doi.org/10.7717/peerj.10941	Present_after_99%_ANI_drep	Present_after_95%_ANI_drep	No
14346	https://figshare.com/articles/dataset/Gene_catalogue_compl_incompl_95_prot_faa_/13116809	https://doi.org/10.7717/peerj.10941	Present_after_99%_ANI_drep	Not_present_after_95%_ANI_drep	No
14394	https://figshare.com/articles/dataset/Gene_catalogue_compl_incompl_95_prot_faa_/13116809	https://doi.org/10.7717/peerj.10941	Present_after_99%_ANI_drep	Not_present_after_95%_ANI_drep	No
14399	https://figshare.com/articles/dataset/Gene_catalogue_compl_incompl_95_prot_faa_/13116809	https://doi.org/10.7717/peerj.10941	Not_present_after_99%_ANI_drep	Not_present_after_95%_ANI_drep	No
14416	https://figshare.com/articles/dataset/Gene_catalogue_compl_incompl_95_prot_faa_/13116809	https://doi.org/10.7717/peerj.10941	Not_present_after_99%_ANI_drep	Not_present_after_95%_ANI_drep	No
14446	https://figshare.com/articles/dataset/Gene_catalogue_compl_incompl_95_prot_faa_/13116809	https://doi.org/10.7717/peerj.10941	Present_after_99%_ANI_drep	Not_present_after_95%_ANI_drep	No
14449	https://figshare.com/articles/dataset/Gene_catalogue_compl_incompl_95_prot_faa_/13116809	https://doi.org/10.7717/peerj.10941	Present_after_99%_ANI_drep	Present_after_95%_ANI_drep	No
14456	https://figshare.com/articles/dataset/Gene_catalogue_compl_incompl_95_prot_faa_/13116809	https://doi.org/10.7717/peerj.10941	Present_after_99%_ANI_drep	Not_present_after_95%_ANI_drep	No
14508	https://figshare.com/articles/dataset/Gene_catalogue_compl_incompl_95_prot_faa_/13116809	https://doi.org/10.7717/peerj.10941	Not_present_after_99%_ANI_drep	Not_present_after_95%_ANI_drep	No
14518	https://figshare.com/articles/dataset/Gene_catalogue_compl_incompl_95_prot_faa_/13116809	https://doi.org/10.7717/peerj.10941	Present_after_99%_ANI_drep	Not_present_after_95%_ANI_drep	No
14553	https://figshare.com/articles/dataset/Gene_catalogue_compl_incompl_95_prot_faa_/13116809	https://doi.org/10.7717/peerj.10941	Present_after_99%_ANI_drep	Not_present_after_95%_ANI_drep	No
14580	https://figshare.com/articles/dataset/Gene_catalogue_compl_incompl_95_prot_faa_/13116809	https://doi.org/10.7717/peerj.10941	Not_present_after_99%_ANI_drep	Not_present_after_95%_ANI_drep	No
14584	https://figshare.com/articles/dataset/Gene_catalogue_compl_incompl_95_prot_faa_/13116809	https://doi.org/10.7717/peerj.10941	Not_present_after_99%_ANI_drep	Not_present_after_95%_ANI_drep	No
14597	https://figshare.com/articles/dataset/Gene_catalogue_compl_incompl_95_prot_faa_/13116809	https://doi.org/10.7717/peerj.10941	Not_present_after_99%_ANI_drep	Not_present_after_95%_ANI_drep	No
14625	https://figshare.com/articles/dataset/Gene_catalogue_compl_incompl_95_prot_faa_/13116809	https://doi.org/10.7717/peerj.10941	Present_after_99%_ANI_drep	Not_present_after_95%_ANI_drep	No
14678	https://figshare.com/articles/dataset/Gene_catalogue_compl_incompl_95_prot_faa_/13116809	https://doi.org/10.7717/peerj.10941	Present_after_99%_ANI_drep	Present_after_95%_ANI_drep	No
14695	https://figshare.com/articles/dataset/Gene_catalogue_compl_incompl_95_prot_faa_/13116809	https://doi.org/10.7717/peerj.10941	Not_present_after_99%_ANI_drep	Not_present_after_95%_ANI_drep	No
14700	https://figshare.com/articles/dataset/Gene_catalogue_compl_incompl_95_prot_faa_/13116809	https://doi.org/10.7717/peerj.10941	Present_after_99%_ANI_drep	Present_after_95%_ANI_drep	No
14776	https://figshare.com/articles/dataset/Gene_catalogue_compl_incompl_95_prot_faa_/13116809	https://doi.org/10.7717/peerj.10941	Present_after_99%_ANI_drep	Present_after_95%_ANI_drep	No
14795	https://figshare.com/articles/dataset/Gene_catalogue_compl_incompl_95_prot_faa_/13116809	https://doi.org/10.7717/peerj.10941	Present_after_99%_ANI_drep	Present_after_95%_ANI_drep	No
14858	https://figshare.com/articles/dataset/Gene_catalogue_compl_incompl_95_prot_faa_/13116809	https://doi.org/10.7717/peerj.10941	Not_present_after_99%_ANI_drep	Not_present_after_95%_ANI_drep	No
14896	https://figshare.com/articles/dataset/Gene_catalogue_compl_incompl_95_prot_faa_/13116809	https://doi.org/10.7717/peerj.10941	Not_present_after_99%_ANI_drep	Not_present_after_95%_ANI_drep	No
14900	https://figshare.com/articles/dataset/Gene_catalogue_compl_incompl_95_prot_faa_/13116809	https://doi.org/10.7717/peerj.10941	Not_present_after_99%_ANI_drep	Not_present_after_95%_ANI_drep	No
14975	https://figshare.com/articles/dataset/Gene_catalogue_compl_incompl_95_prot_faa_/13116809	https://doi.org/10.7717/peerj.10941	Present_after_99%_ANI_drep	Present_after_95%_ANI_drep	No
15047	https://figshare.com/articles/dataset/Gene_catalogue_compl_incompl_95_prot_faa_/13116809	https://doi.org/10.7717/peerj.10941	Not_present_after_99%_ANI_drep	Not_present_after_95%_ANI_drep	No
15049	https://figshare.com/articles/dataset/Gene_catalogue_compl_incompl_95_prot_faa_/13116809	https://doi.org/10.7717/peerj.10941	Present_after_99%_ANI_drep	Not_present_after_95%_ANI_drep	No
15090	https://figshare.com/articles/dataset/Gene_catalogue_compl_incompl_95_prot_faa_/13116809	https://doi.org/10.7717/peerj.10941	Not_present_after_99%_ANI_drep	Not_present_after_95%_ANI_drep	No
15166	https://figshare.com/articles/dataset/Gene_catalogue_compl_incompl_95_prot_faa_/13116809	https://doi.org/10.7717/peerj.10941	Not_present_after_99%_ANI_drep	Not_present_after_95%_ANI_drep	No
15222	https://figshare.com/articles/dataset/Gene_catalogue_compl_incompl_95_prot_faa_/13116809	https://doi.org/10.7717/peerj.10941	Present_after_99%_ANI_drep	Not_present_after_95%_ANI_drep	No
15308	https://figshare.com/articles/dataset/Gene_catalogue_compl_incompl_95_prot_faa_/13116809	https://doi.org/10.7717/peerj.10941	Not_present_after_99%_ANI_drep	Not_present_after_95%_ANI_drep	No
15314	https://figshare.com/articles/dataset/Gene_catalogue_compl_incompl_95_prot_faa_/13116809	https://doi.org/10.7717/peerj.10941	Not_present_after_99%_ANI_drep	Not_present_after_95%_ANI_drep	No
15319	https://figshare.com/articles/dataset/Gene_catalogue_compl_incompl_95_prot_faa_/13116809	https://doi.org/10.7717/peerj.10941	Present_after_99%_ANI_drep	Present_after_95%_ANI_drep	No
15402	https://figshare.com/articles/dataset/Gene_catalogue_compl_incompl_95_prot_faa_/13116809	https://doi.org/10.7717/peerj.10941	Not_present_after_99%_ANI_drep	Not_present_after_95%_ANI_drep	No
15430	https://figshare.com/articles/dataset/Gene_catalogue_compl_incompl_95_prot_faa_/13116809	https://doi.org/10.7717/peerj.10941	Present_after_99%_ANI_drep	Present_after_95%_ANI_drep	No
15431	https://figshare.com/articles/dataset/Gene_catalogue_compl_incompl_95_prot_faa_/13116809	https://doi.org/10.7717/peerj.10941	Not_present_after_99%_ANI_drep	Not_present_after_95%_ANI_drep	No
15467	https://figshare.com/articles/dataset/Gene_catalogue_compl_incompl_95_prot_faa_/13116809	https://doi.org/10.7717/peerj.10941	Present_after_99%_ANI_drep	Present_after_95%_ANI_drep	No
15497	https://figshare.com/articles/dataset/Gene_catalogue_compl_incompl_95_prot_faa_/13116809	https://doi.org/10.7717/peerj.10941	Present_after_99%_ANI_drep	Not_present_after_95%_ANI_drep	No
15550	https://figshare.com/articles/dataset/Gene_catalogue_compl_incompl_95_prot_faa_/13116809	https://doi.org/10.7717/peerj.10941	Present_after_99%_ANI_drep	Not_present_after_95%_ANI_drep	No
15669	https://figshare.com/articles/dataset/Gene_catalogue_compl_incompl_95_prot_faa_/13116809	https://doi.org/10.7717/peerj.10941	Present_after_99%_ANI_drep	Not_present_after_95%_ANI_drep	No
15691	https://figshare.com/articles/dataset/Gene_catalogue_compl_incompl_95_prot_faa_/13116809	https://doi.org/10.7717/peerj.10941	Present_after_99%_ANI_drep	Not_present_after_95%_ANI_drep	No
15759	https://figshare.com/articles/dataset/Gene_catalogue_compl_incompl_95_prot_faa_/13116809	https://doi.org/10.7717/peerj.10941	Present_after_99%_ANI_drep	Not_present_after_95%_ANI_drep	No
15795	https://figshare.com/articles/dataset/Gene_catalogue_compl_incompl_95_prot_faa_/13116809	https://doi.org/10.7717/peerj.10941	Not_present_after_99%_ANI_drep	Not_present_after_95%_ANI_drep	No
15806	https://figshare.com/articles/dataset/Gene_catalogue_compl_incompl_95_prot_faa_/13116809	https://doi.org/10.7717/peerj.10941	Not_present_after_99%_ANI_drep	Not_present_after_95%_ANI_drep	No
15845	https://figshare.com/articles/dataset/Gene_catalogue_compl_incompl_95_prot_faa_/13116809	https://doi.org/10.7717/peerj.10941	Present_after_99%_ANI_drep	Not_present_after_95%_ANI_drep	No
15914	https://figshare.com/articles/dataset/Gene_catalogue_compl_incompl_95_prot_faa_/13116809	https://doi.org/10.7717/peerj.10941	Not_present_after_99%_ANI_drep	Not_present_after_95%_ANI_drep	No
16047	https://figshare.com/articles/dataset/Gene_catalogue_compl_incompl_95_prot_faa_/13116809	https://doi.org/10.7717/peerj.10941	Not_present_after_99%_ANI_drep	Not_present_after_95%_ANI_drep	No
16073	https://figshare.com/articles/dataset/Gene_catalogue_compl_incompl_95_prot_faa_/13116809	https://doi.org/10.7717/peerj.10941	Present_after_99%_ANI_drep	Not_present_after_95%_ANI_drep	No
16082	https://figshare.com/articles/dataset/Gene_catalogue_compl_incompl_95_prot_faa_/13116809	https://doi.org/10.7717/peerj.10941	Not_present_after_99%_ANI_drep	Not_present_after_95%_ANI_drep	No
16103	https://figshare.com/articles/dataset/Gene_catalogue_compl_incompl_95_prot_faa_/13116809	https://doi.org/10.7717/peerj.10941	Not_present_after_99%_ANI_drep	Not_present_after_95%_ANI_drep	No
16144	https://figshare.com/articles/dataset/Gene_catalogue_compl_incompl_95_prot_faa_/13116809	https://doi.org/10.7717/peerj.10941	Not_present_after_99%_ANI_drep	Not_present_after_95%_ANI_drep	No
16165	https://figshare.com/articles/dataset/Gene_catalogue_compl_incompl_95_prot_faa_/13116809	https://doi.org/10.7717/peerj.10941	Present_after_99%_ANI_drep	Not_present_after_95%_ANI_drep	No
16176	https://figshare.com/articles/dataset/Gene_catalogue_compl_incompl_95_prot_faa_/13116809	https://doi.org/10.7717/peerj.10941	Not_present_after_99%_ANI_drep	Not_present_after_95%_ANI_drep	No
16238	https://figshare.com/articles/dataset/Gene_catalogue_compl_incompl_95_prot_faa_/13116809	https://doi.org/10.7717/peerj.10941	Present_after_99%_ANI_drep	Present_after_95%_ANI_drep	No
16275	https://figshare.com/articles/dataset/Gene_catalogue_compl_incompl_95_prot_faa_/13116809	https://doi.org/10.7717/peerj.10941	Not_present_after_99%_ANI_drep	Not_present_after_95%_ANI_drep	No
16276	https://figshare.com/articles/dataset/Gene_catalogue_compl_incompl_95_prot_faa_/13116809	https://doi.org/10.7717/peerj.10941	Not_present_after_99%_ANI_drep	Not_present_after_95%_ANI_drep	No
16342	https://figshare.com/articles/dataset/Gene_catalogue_compl_incompl_95_prot_faa_/13116809	https://doi.org/10.7717/peerj.10941	Not_present_after_99%_ANI_drep	Not_present_after_95%_ANI_drep	No
16344	https://figshare.com/articles/dataset/Gene_catalogue_compl_incompl_95_prot_faa_/13116809	https://doi.org/10.7717/peerj.10941	Not_present_after_99%_ANI_drep	Not_present_after_95%_ANI_drep	No
16356	https://figshare.com/articles/dataset/Gene_catalogue_compl_incompl_95_prot_faa_/13116809	https://doi.org/10.7717/peerj.10941	Present_after_99%_ANI_drep	Not_present_after_95%_ANI_drep	No
16377	https://figshare.com/articles/dataset/Gene_catalogue_compl_incompl_95_prot_faa_/13116809	https://doi.org/10.7717/peerj.10941	Present_after_99%_ANI_drep	Not_present_after_95%_ANI_drep	No
16381	https://figshare.com/articles/dataset/Gene_catalogue_compl_incompl_95_prot_faa_/13116809	https://doi.org/10.7717/peerj.10941	Not_present_after_99%_ANI_drep	Not_present_after_95%_ANI_drep	No
16413	https://figshare.com/articles/dataset/Gene_catalogue_compl_incompl_95_prot_faa_/13116809	https://doi.org/10.7717/peerj.10941	Present_after_99%_ANI_drep	Not_present_after_95%_ANI_drep	No
16458	https://figshare.com/articles/dataset/Gene_catalogue_compl_incompl_95_prot_faa_/13116809	https://doi.org/10.7717/peerj.10941	Present_after_99%_ANI_drep	Not_present_after_95%_ANI_drep	No
16491	https://figshare.com/articles/dataset/Gene_catalogue_compl_incompl_95_prot_faa_/13116809	https://doi.org/10.7717/peerj.10941	Present_after_99%_ANI_drep	Present_after_95%_ANI_drep	No
16704	https://figshare.com/articles/dataset/Gene_catalogue_compl_incompl_95_prot_faa_/13116809	https://doi.org/10.7717/peerj.10941	Not_present_after_99%_ANI_drep	Not_present_after_95%_ANI_drep	No
16706	https://figshare.com/articles/dataset/Gene_catalogue_compl_incompl_95_prot_faa_/13116809	https://doi.org/10.7717/peerj.10941	Not_present_after_99%_ANI_drep	Not_present_after_95%_ANI_drep	No
16723	https://figshare.com/articles/dataset/Gene_catalogue_compl_incompl_95_prot_faa_/13116809	https://doi.org/10.7717/peerj.10941	Not_present_after_99%_ANI_drep	Not_present_after_95%_ANI_drep	No
16804	https://figshare.com/articles/dataset/Gene_catalogue_compl_incompl_95_prot_faa_/13116809	https://doi.org/10.7717/peerj.10941	Not_present_after_99%_ANI_drep	Not_present_after_95%_ANI_drep	No
16891	https://figshare.com/articles/dataset/Gene_catalogue_compl_incompl_95_prot_faa_/13116809	https://doi.org/10.7717/peerj.10941	Not_present_after_99%_ANI_drep	Not_present_after_95%_ANI_drep	No
16903	https://figshare.com/articles/dataset/Gene_catalogue_compl_incompl_95_prot_faa_/13116809	https://doi.org/10.7717/peerj.10941	Present_after_99%_ANI_drep	Not_present_after_95%_ANI_drep	No
16932	https://figshare.com/articles/dataset/Gene_catalogue_compl_incompl_95_prot_faa_/13116809	https://doi.org/10.7717/peerj.10941	Present_after_99%_ANI_drep	Not_present_after_95%_ANI_drep	No
17030	https://figshare.com/articles/dataset/Gene_catalogue_compl_incompl_95_prot_faa_/13116809	https://doi.org/10.7717/peerj.10941	Not_present_after_99%_ANI_drep	Not_present_after_95%_ANI_drep	No
17055	https://figshare.com/articles/dataset/Gene_catalogue_compl_incompl_95_prot_faa_/13116809	https://doi.org/10.7717/peerj.10941	Present_after_99%_ANI_drep	Present_after_95%_ANI_drep	No
17058	https://figshare.com/articles/dataset/Gene_catalogue_compl_incompl_95_prot_faa_/13116809	https://doi.org/10.7717/peerj.10941	Present_after_99%_ANI_drep	Not_present_after_95%_ANI_drep	No
17073	https://figshare.com/articles/dataset/Gene_catalogue_compl_incompl_95_prot_faa_/13116809	https://doi.org/10.7717/peerj.10941	Present_after_99%_ANI_drep	Present_after_95%_ANI_drep	No
17113	https://figshare.com/articles/dataset/Gene_catalogue_compl_incompl_95_prot_faa_/13116809	https://doi.org/10.7717/peerj.10941	Present_after_99%_ANI_drep	Present_after_95%_ANI_drep	No
17116	https://figshare.com/articles/dataset/Gene_catalogue_compl_incompl_95_prot_faa_/13116809	https://doi.org/10.7717/peerj.10941	Not_present_after_99%_ANI_drep	Not_present_after_95%_ANI_drep	No
17204	https://figshare.com/articles/dataset/Gene_catalogue_compl_incompl_95_prot_faa_/13116809	https://doi.org/10.7717/peerj.10941	Present_after_99%_ANI_drep	Not_present_after_95%_ANI_drep	No
17213	https://figshare.com/articles/dataset/Gene_catalogue_compl_incompl_95_prot_faa_/13116809	https://doi.org/10.7717/peerj.10941	Present_after_99%_ANI_drep	Present_after_95%_ANI_drep	No
17371	https://figshare.com/articles/dataset/Gene_catalogue_compl_incompl_95_prot_faa_/13116809	https://doi.org/10.7717/peerj.10941	Not_present_after_99%_ANI_drep	Not_present_after_95%_ANI_drep	No
17401	https://figshare.com/articles/dataset/Gene_catalogue_compl_incompl_95_prot_faa_/13116809	https://doi.org/10.7717/peerj.10941	Not_present_after_99%_ANI_drep	Not_present_after_95%_ANI_drep	No
17517	https://figshare.com/articles/dataset/Gene_catalogue_compl_incompl_95_prot_faa_/13116809	https://doi.org/10.7717/peerj.10941	Present_after_99%_ANI_drep	Not_present_after_95%_ANI_drep	No
17532	https://figshare.com/articles/dataset/Gene_catalogue_compl_incompl_95_prot_faa_/13116809	https://doi.org/10.7717/peerj.10941	Not_present_after_99%_ANI_drep	Not_present_after_95%_ANI_drep	No
17539	https://figshare.com/articles/dataset/Gene_catalogue_compl_incompl_95_prot_faa_/13116809	https://doi.org/10.7717/peerj.10941	Present_after_99%_ANI_drep	Not_present_after_95%_ANI_drep	No
17637	https://figshare.com/articles/dataset/Gene_catalogue_compl_incompl_95_prot_faa_/13116809	https://doi.org/10.7717/peerj.10941	Not_present_after_99%_ANI_drep	Not_present_after_95%_ANI_drep	No
17689	https://figshare.com/articles/dataset/Gene_catalogue_compl_incompl_95_prot_faa_/13116809	https://doi.org/10.7717/peerj.10941	Present_after_99%_ANI_drep	Present_after_95%_ANI_drep	No
17712	https://figshare.com/articles/dataset/Gene_catalogue_compl_incompl_95_prot_faa_/13116809	https://doi.org/10.7717/peerj.10941	Present_after_99%_ANI_drep	Not_present_after_95%_ANI_drep	No
17785	https://figshare.com/articles/dataset/Gene_catalogue_compl_incompl_95_prot_faa_/13116809	https://doi.org/10.7717/peerj.10941	Not_present_after_99%_ANI_drep	Not_present_after_95%_ANI_drep	No
17828	https://figshare.com/articles/dataset/Gene_catalogue_compl_incompl_95_prot_faa_/13116809	https://doi.org/10.7717/peerj.10941	Not_present_after_99%_ANI_drep	Not_present_after_95%_ANI_drep	No
17895	https://figshare.com/articles/dataset/Gene_catalogue_compl_incompl_95_prot_faa_/13116809	https://doi.org/10.7717/peerj.10941	Present_after_99%_ANI_drep	Not_present_after_95%_ANI_drep	No
17946	https://figshare.com/articles/dataset/Gene_catalogue_compl_incompl_95_prot_faa_/13116809	https://doi.org/10.7717/peerj.10941	Present_after_99%_ANI_drep	Not_present_after_95%_ANI_drep	No
18005	https://figshare.com/articles/dataset/Gene_catalogue_compl_incompl_95_prot_faa_/13116809	https://doi.org/10.7717/peerj.10941	Present_after_99%_ANI_drep	Not_present_after_95%_ANI_drep	No
18010	https://figshare.com/articles/dataset/Gene_catalogue_compl_incompl_95_prot_faa_/13116809	https://doi.org/10.7717/peerj.10941	Not_present_after_99%_ANI_drep	Not_present_after_95%_ANI_drep	No
18046	https://figshare.com/articles/dataset/Gene_catalogue_compl_incompl_95_prot_faa_/13116809	https://doi.org/10.7717/peerj.10941	Present_after_99%_ANI_drep	Not_present_after_95%_ANI_drep	No
18114	https://figshare.com/articles/dataset/Gene_catalogue_compl_incompl_95_prot_faa_/13116809	https://doi.org/10.7717/peerj.10941	Not_present_after_99%_ANI_drep	Not_present_after_95%_ANI_drep	No
18188	https://figshare.com/articles/dataset/Gene_catalogue_compl_incompl_95_prot_faa_/13116809	https://doi.org/10.7717/peerj.10941	Not_present_after_99%_ANI_drep	Not_present_after_95%_ANI_drep	No
18468	https://figshare.com/articles/dataset/Gene_catalogue_compl_incompl_95_prot_faa_/13116809	https://doi.org/10.7717/peerj.10941	Not_present_after_99%_ANI_drep	Not_present_after_95%_ANI_drep	No
18585	https://figshare.com/articles/dataset/Gene_catalogue_compl_incompl_95_prot_faa_/13116809	https://doi.org/10.7717/peerj.10941	Not_present_after_99%_ANI_drep	Not_present_after_95%_ANI_drep	No
18687	https://figshare.com/articles/dataset/Gene_catalogue_compl_incompl_95_prot_faa_/13116809	https://doi.org/10.7717/peerj.10941	Not_present_after_99%_ANI_drep	Not_present_after_95%_ANI_drep	No
18911	https://figshare.com/articles/dataset/Gene_catalogue_compl_incompl_95_prot_faa_/13116809	https://doi.org/10.7717/peerj.10941	Present_after_99%_ANI_drep	Not_present_after_95%_ANI_drep	No
19081	https://figshare.com/articles/dataset/Gene_catalogue_compl_incompl_95_prot_faa_/13116809	https://doi.org/10.7717/peerj.10941	Present_after_99%_ANI_drep	Present_after_95%_ANI_drep	No
19219	https://figshare.com/articles/dataset/Gene_catalogue_compl_incompl_95_prot_faa_/13116809	https://doi.org/10.7717/peerj.10941	Not_present_after_99%_ANI_drep	Not_present_after_95%_ANI_drep	No
19383	https://figshare.com/articles/dataset/Gene_catalogue_compl_incompl_95_prot_faa_/13116809	https://doi.org/10.7717/peerj.10941	Not_present_after_99%_ANI_drep	Not_present_after_95%_ANI_drep	No
19537	https://figshare.com/articles/dataset/Gene_catalogue_compl_incompl_95_prot_faa_/13116809	https://doi.org/10.7717/peerj.10941	Not_present_after_99%_ANI_drep	Not_present_after_95%_ANI_drep	No
19569	https://figshare.com/articles/dataset/Gene_catalogue_compl_incompl_95_prot_faa_/13116809	https://doi.org/10.7717/peerj.10941	Not_present_after_99%_ANI_drep	Not_present_after_95%_ANI_drep	No
19853	https://figshare.com/articles/dataset/Gene_catalogue_compl_incompl_95_prot_faa_/13116809	https://doi.org/10.7717/peerj.10941	Present_after_99%_ANI_drep	Not_present_after_95%_ANI_drep	No
19875	https://figshare.com/articles/dataset/Gene_catalogue_compl_incompl_95_prot_faa_/13116809	https://doi.org/10.7717/peerj.10941	Present_after_99%_ANI_drep	Not_present_after_95%_ANI_drep	No
19985	https://figshare.com/articles/dataset/Gene_catalogue_compl_incompl_95_prot_faa_/13116809	https://doi.org/10.7717/peerj.10941	Present_after_99%_ANI_drep	Present_after_95%_ANI_drep	No
20084	https://figshare.com/articles/dataset/Gene_catalogue_compl_incompl_95_prot_faa_/13116809	https://doi.org/10.7717/peerj.10941	Not_present_after_99%_ANI_drep	Not_present_after_95%_ANI_drep	No
20107	https://figshare.com/articles/dataset/Gene_catalogue_compl_incompl_95_prot_faa_/13116809	https://doi.org/10.7717/peerj.10941	Present_after_99%_ANI_drep	Not_present_after_95%_ANI_drep	No
20149	https://figshare.com/articles/dataset/Gene_catalogue_compl_incompl_95_prot_faa_/13116809	https://doi.org/10.7717/peerj.10941	Not_present_after_99%_ANI_drep	Not_present_after_95%_ANI_drep	No
20370	https://figshare.com/articles/dataset/Gene_catalogue_compl_incompl_95_prot_faa_/13116809	https://doi.org/10.7717/peerj.10941	Not_present_after_99%_ANI_drep	Not_present_after_95%_ANI_drep	No
20514	https://figshare.com/articles/dataset/Gene_catalogue_compl_incompl_95_prot_faa_/13116809	https://doi.org/10.7717/peerj.10941	Present_after_99%_ANI_drep	Present_after_95%_ANI_drep	No
20557	https://figshare.com/articles/dataset/Gene_catalogue_compl_incompl_95_prot_faa_/13116809	https://doi.org/10.7717/peerj.10941	Not_present_after_99%_ANI_drep	Not_present_after_95%_ANI_drep	No
20761	https://figshare.com/articles/dataset/Gene_catalogue_compl_incompl_95_prot_faa_/13116809	https://doi.org/10.7717/peerj.10941	Not_present_after_99%_ANI_drep	Not_present_after_95%_ANI_drep	No
21143	https://figshare.com/articles/dataset/Gene_catalogue_compl_incompl_95_prot_faa_/13116809	https://doi.org/10.7717/peerj.10941	Not_present_after_99%_ANI_drep	Not_present_after_95%_ANI_drep	No
21331	https://figshare.com/articles/dataset/Gene_catalogue_compl_incompl_95_prot_faa_/13116809	https://doi.org/10.7717/peerj.10941	Not_present_after_99%_ANI_drep	Not_present_after_95%_ANI_drep	No
21549	https://figshare.com/articles/dataset/Gene_catalogue_compl_incompl_95_prot_faa_/13116809	https://doi.org/10.7717/peerj.10941	Present_after_99%_ANI_drep	Not_present_after_95%_ANI_drep	No
21553	https://figshare.com/articles/dataset/Gene_catalogue_compl_incompl_95_prot_faa_/13116809	https://doi.org/10.7717/peerj.10941	Present_after_99%_ANI_drep	Not_present_after_95%_ANI_drep	No
21555	https://figshare.com/articles/dataset/Gene_catalogue_compl_incompl_95_prot_faa_/13116809	https://doi.org/10.7717/peerj.10941	Present_after_99%_ANI_drep	Not_present_after_95%_ANI_drep	No
21611	https://figshare.com/articles/dataset/Gene_catalogue_compl_incompl_95_prot_faa_/13116809	https://doi.org/10.7717/peerj.10941	Not_present_after_99%_ANI_drep	Not_present_after_95%_ANI_drep	No
21613	https://figshare.com/articles/dataset/Gene_catalogue_compl_incompl_95_prot_faa_/13116809	https://doi.org/10.7717/peerj.10941	Present_after_99%_ANI_drep	Not_present_after_95%_ANI_drep	No
22054	https://figshare.com/articles/dataset/Gene_catalogue_compl_incompl_95_prot_faa_/13116809	https://doi.org/10.7717/peerj.10941	Not_present_after_99%_ANI_drep	Not_present_after_95%_ANI_drep	No
22125	https://figshare.com/articles/dataset/Gene_catalogue_compl_incompl_95_prot_faa_/13116809	https://doi.org/10.7717/peerj.10941	Not_present_after_99%_ANI_drep	Not_present_after_95%_ANI_drep	No
22253	https://figshare.com/articles/dataset/Gene_catalogue_compl_incompl_95_prot_faa_/13116809	https://doi.org/10.7717/peerj.10941	Not_present_after_99%_ANI_drep	Not_present_after_95%_ANI_drep	No
22536	https://figshare.com/articles/dataset/Gene_catalogue_compl_incompl_95_prot_faa_/13116809	https://doi.org/10.7717/peerj.10941	Not_present_after_99%_ANI_drep	Not_present_after_95%_ANI_drep	No
22616	https://figshare.com/articles/dataset/Gene_catalogue_compl_incompl_95_prot_faa_/13116809	https://doi.org/10.7717/peerj.10941	Present_after_99%_ANI_drep	Present_after_95%_ANI_drep	No
22953	https://figshare.com/articles/dataset/Gene_catalogue_compl_incompl_95_prot_faa_/13116809	https://doi.org/10.7717/peerj.10941	Not_present_after_99%_ANI_drep	Not_present_after_95%_ANI_drep	No
22996	https://figshare.com/articles/dataset/Gene_catalogue_compl_incompl_95_prot_faa_/13116809	https://doi.org/10.7717/peerj.10941	Not_present_after_99%_ANI_drep	Not_present_after_95%_ANI_drep	No
23057	https://figshare.com/articles/dataset/Gene_catalogue_compl_incompl_95_prot_faa_/13116809	https://doi.org/10.7717/peerj.10941	Present_after_99%_ANI_drep	Not_present_after_95%_ANI_drep	No
23116	https://figshare.com/articles/dataset/Gene_catalogue_compl_incompl_95_prot_faa_/13116809	https://doi.org/10.7717/peerj.10941	Present_after_99%_ANI_drep	Not_present_after_95%_ANI_drep	No
23274	https://figshare.com/articles/dataset/Gene_catalogue_compl_incompl_95_prot_faa_/13116809	https://doi.org/10.7717/peerj.10941	Present_after_99%_ANI_drep	Present_after_95%_ANI_drep	No
23406	https://figshare.com/articles/dataset/Gene_catalogue_compl_incompl_95_prot_faa_/13116809	https://doi.org/10.7717/peerj.10941	Present_after_99%_ANI_drep	Present_after_95%_ANI_drep	No
23462	https://figshare.com/articles/dataset/Gene_catalogue_compl_incompl_95_prot_faa_/13116809	https://doi.org/10.7717/peerj.10941	Not_present_after_99%_ANI_drep	Not_present_after_95%_ANI_drep	No
23715	https://figshare.com/articles/dataset/Gene_catalogue_compl_incompl_95_prot_faa_/13116809	https://doi.org/10.7717/peerj.10941	Not_present_after_99%_ANI_drep	Not_present_after_95%_ANI_drep	No
23745	https://figshare.com/articles/dataset/Gene_catalogue_compl_incompl_95_prot_faa_/13116809	https://doi.org/10.7717/peerj.10941	Not_present_after_99%_ANI_drep	Not_present_after_95%_ANI_drep	No
23746	https://figshare.com/articles/dataset/Gene_catalogue_compl_incompl_95_prot_faa_/13116809	https://doi.org/10.7717/peerj.10941	Not_present_after_99%_ANI_drep	Not_present_after_95%_ANI_drep	No
23787	https://figshare.com/articles/dataset/Gene_catalogue_compl_incompl_95_prot_faa_/13116809	https://doi.org/10.7717/peerj.10941	Not_present_after_99%_ANI_drep	Not_present_after_95%_ANI_drep	No
23856	https://figshare.com/articles/dataset/Gene_catalogue_compl_incompl_95_prot_faa_/13116809	https://doi.org/10.7717/peerj.10941	Present_after_99%_ANI_drep	Present_after_95%_ANI_drep	No
24084	https://figshare.com/articles/dataset/Gene_catalogue_compl_incompl_95_prot_faa_/13116809	https://doi.org/10.7717/peerj.10941	Not_present_after_99%_ANI_drep	Not_present_after_95%_ANI_drep	No
24115	https://figshare.com/articles/dataset/Gene_catalogue_compl_incompl_95_prot_faa_/13116809	https://doi.org/10.7717/peerj.10941	Present_after_99%_ANI_drep	Present_after_95%_ANI_drep	No
24132	https://figshare.com/articles/dataset/Gene_catalogue_compl_incompl_95_prot_faa_/13116809	https://doi.org/10.7717/peerj.10941	Not_present_after_99%_ANI_drep	Not_present_after_95%_ANI_drep	No
24604	https://figshare.com/articles/dataset/Gene_catalogue_compl_incompl_95_prot_faa_/13116809	https://doi.org/10.7717/peerj.10941	Not_present_after_99%_ANI_drep	Not_present_after_95%_ANI_drep	No
24701	https://figshare.com/articles/dataset/Gene_catalogue_compl_incompl_95_prot_faa_/13116809	https://doi.org/10.7717/peerj.10941	Not_present_after_99%_ANI_drep	Not_present_after_95%_ANI_drep	No
25219	https://figshare.com/articles/dataset/Gene_catalogue_compl_incompl_95_prot_faa_/13116809	https://doi.org/10.7717/peerj.10941	Not_present_after_99%_ANI_drep	Not_present_after_95%_ANI_drep	No
25236	https://figshare.com/articles/dataset/Gene_catalogue_compl_incompl_95_prot_faa_/13116809	https://doi.org/10.7717/peerj.10941	Present_after_99%_ANI_drep	Present_after_95%_ANI_drep	No
25703	https://figshare.com/articles/dataset/Gene_catalogue_compl_incompl_95_prot_faa_/13116809	https://doi.org/10.7717/peerj.10941	Not_present_after_99%_ANI_drep	Not_present_after_95%_ANI_drep	No
26103	https://figshare.com/articles/dataset/Gene_catalogue_compl_incompl_95_prot_faa_/13116809	https://doi.org/10.7717/peerj.10941	Not_present_after_99%_ANI_drep	Not_present_after_95%_ANI_drep	No
26128	https://figshare.com/articles/dataset/Gene_catalogue_compl_incompl_95_prot_faa_/13116809	https://doi.org/10.7717/peerj.10941	Present_after_99%_ANI_drep	Not_present_after_95%_ANI_drep	No
26403	https://figshare.com/articles/dataset/Gene_catalogue_compl_incompl_95_prot_faa_/13116809	https://doi.org/10.7717/peerj.10941	Not_present_after_99%_ANI_drep	Not_present_after_95%_ANI_drep	No
26628	https://figshare.com/articles/dataset/Gene_catalogue_compl_incompl_95_prot_faa_/13116809	https://doi.org/10.7717/peerj.10941	Present_after_99%_ANI_drep	Not_present_after_95%_ANI_drep	No
27038	https://figshare.com/articles/dataset/Gene_catalogue_compl_incompl_95_prot_faa_/13116809	https://doi.org/10.7717/peerj.10941	Not_present_after_99%_ANI_drep	Not_present_after_95%_ANI_drep	No
28428	https://figshare.com/articles/dataset/Gene_catalogue_compl_incompl_95_prot_faa_/13116809	https://doi.org/10.7717/peerj.10941	Present_after_99%_ANI_drep	Present_after_95%_ANI_drep	No
28570	https://figshare.com/articles/dataset/Gene_catalogue_compl_incompl_95_prot_faa_/13116809	https://doi.org/10.7717/peerj.10941	Not_present_after_99%_ANI_drep	Not_present_after_95%_ANI_drep	No
28678	https://figshare.com/articles/dataset/Gene_catalogue_compl_incompl_95_prot_faa_/13116809	https://doi.org/10.7717/peerj.10941	Present_after_99%_ANI_drep	Not_present_after_95%_ANI_drep	No
30474	https://figshare.com/articles/dataset/Gene_catalogue_compl_incompl_95_prot_faa_/13116809	https://doi.org/10.7717/peerj.10941	Present_after_99%_ANI_drep	Not_present_after_95%_ANI_drep	No
30620	https://figshare.com/articles/dataset/Gene_catalogue_compl_incompl_95_prot_faa_/13116809	https://doi.org/10.7717/peerj.10941	Not_present_after_99%_ANI_drep	Not_present_after_95%_ANI_drep	No
30972	https://figshare.com/articles/dataset/Gene_catalogue_compl_incompl_95_prot_faa_/13116809	https://doi.org/10.7717/peerj.10941	Present_after_99%_ANI_drep	Not_present_after_95%_ANI_drep	No
31435	https://figshare.com/articles/dataset/Gene_catalogue_compl_incompl_95_prot_faa_/13116809	https://doi.org/10.7717/peerj.10941	Present_after_99%_ANI_drep	Not_present_after_95%_ANI_drep	No
31550	https://figshare.com/articles/dataset/Gene_catalogue_compl_incompl_95_prot_faa_/13116809	https://doi.org/10.7717/peerj.10941	Not_present_after_99%_ANI_drep	Not_present_after_95%_ANI_drep	No
32389	https://figshare.com/articles/dataset/Gene_catalogue_compl_incompl_95_prot_faa_/13116809	https://doi.org/10.7717/peerj.10941	Not_present_after_99%_ANI_drep	Not_present_after_95%_ANI_drep	No
33044	https://figshare.com/articles/dataset/Gene_catalogue_compl_incompl_95_prot_faa_/13116809	https://doi.org/10.7717/peerj.10941	Present_after_99%_ANI_drep	Present_after_95%_ANI_drep	No
33258	https://figshare.com/articles/dataset/Gene_catalogue_compl_incompl_95_prot_faa_/13116809	https://doi.org/10.7717/peerj.10941	Present_after_99%_ANI_drep	Present_after_95%_ANI_drep	No
33442	https://figshare.com/articles/dataset/Gene_catalogue_compl_incompl_95_prot_faa_/13116809	https://doi.org/10.7717/peerj.10941	Present_after_99%_ANI_drep	Not_present_after_95%_ANI_drep	No
35461	https://figshare.com/articles/dataset/Gene_catalogue_compl_incompl_95_prot_faa_/13116809	https://doi.org/10.7717/peerj.10941	Present_after_99%_ANI_drep	Present_after_95%_ANI_drep	No
36629	https://figshare.com/articles/dataset/Gene_catalogue_compl_incompl_95_prot_faa_/13116809	https://doi.org/10.7717/peerj.10941	Present_after_99%_ANI_drep	Not_present_after_95%_ANI_drep	No
36882	https://figshare.com/articles/dataset/Gene_catalogue_compl_incompl_95_prot_faa_/13116809	https://doi.org/10.7717/peerj.10941	Not_present_after_99%_ANI_drep	Not_present_after_95%_ANI_drep	No
A1_2342	https://figshare.com/articles/dataset/Gene_catalogue_compl_incompl_95_prot_faa_/13116809	https://doi.org/10.7717/peerj.10941	Not_present_after_99%_ANI_drep	Not_present_after_95%_ANI_drep	No
A1_923	https://figshare.com/articles/dataset/Gene_catalogue_compl_incompl_95_prot_faa_/13116809	https://doi.org/10.7717/peerj.10941	Not_present_after_99%_ANI_drep	Not_present_after_95%_ANI_drep	No
A3_3988	https://figshare.com/articles/dataset/Gene_catalogue_compl_incompl_95_prot_faa_/13116809	https://doi.org/10.7717/peerj.10941	Not_present_after_99%_ANI_drep	Not_present_after_95%_ANI_drep	No
A5_1222	https://figshare.com/articles/dataset/Gene_catalogue_compl_incompl_95_prot_faa_/13116809	https://doi.org/10.7717/peerj.10941	Present_after_99%_ANI_drep	Not_present_after_95%_ANI_drep	No
A5_692	https://figshare.com/articles/dataset/Gene_catalogue_compl_incompl_95_prot_faa_/13116809	https://doi.org/10.7717/peerj.10941	Not_present_after_99%_ANI_drep	Not_present_after_95%_ANI_drep	No
A5_875	https://figshare.com/articles/dataset/Gene_catalogue_compl_incompl_95_prot_faa_/13116809	https://doi.org/10.7717/peerj.10941	Not_present_after_99%_ANI_drep	Not_present_after_95%_ANI_drep	No
A6_441	https://figshare.com/articles/dataset/Gene_catalogue_compl_incompl_95_prot_faa_/13116809	https://doi.org/10.7717/peerj.10941	Present_after_99%_ANI_drep	Present_after_95%_ANI_drep	No
A6_709	https://figshare.com/articles/dataset/Gene_catalogue_compl_incompl_95_prot_faa_/13116809	https://doi.org/10.7717/peerj.10941	Not_present_after_99%_ANI_drep	Not_present_after_95%_ANI_drep	No
A7_149	https://figshare.com/articles/dataset/Gene_catalogue_compl_incompl_95_prot_faa_/13116809	https://doi.org/10.7717/peerj.10941	Present_after_99%_ANI_drep	Present_after_95%_ANI_drep	No
A7_1797	https://figshare.com/articles/dataset/Gene_catalogue_compl_incompl_95_prot_faa_/13116809	https://doi.org/10.7717/peerj.10941	Not_present_after_99%_ANI_drep	Not_present_after_95%_ANI_drep	No
A7_295	https://figshare.com/articles/dataset/Gene_catalogue_compl_incompl_95_prot_faa_/13116809	https://doi.org/10.7717/peerj.10941	Present_after_99%_ANI_drep	Not_present_after_95%_ANI_drep	No
A7_348	https://figshare.com/articles/dataset/Gene_catalogue_compl_incompl_95_prot_faa_/13116809	https://doi.org/10.7717/peerj.10941	Present_after_99%_ANI_drep	Not_present_after_95%_ANI_drep	No
B1_11433	https://figshare.com/articles/dataset/Gene_catalogue_compl_incompl_95_prot_faa_/13116809	https://doi.org/10.7717/peerj.10941	Present_after_99%_ANI_drep	Not_present_after_95%_ANI_drep	No
B1_13419	https://figshare.com/articles/dataset/Gene_catalogue_compl_incompl_95_prot_faa_/13116809	https://doi.org/10.7717/peerj.10941	Present_after_99%_ANI_drep	Not_present_after_95%_ANI_drep	No
B1_15692	https://figshare.com/articles/dataset/Gene_catalogue_compl_incompl_95_prot_faa_/13116809	https://doi.org/10.7717/peerj.10941	Present_after_99%_ANI_drep	Present_after_95%_ANI_drep	No
B1_16210	https://figshare.com/articles/dataset/Gene_catalogue_compl_incompl_95_prot_faa_/13116809	https://doi.org/10.7717/peerj.10941	Present_after_99%_ANI_drep	Present_after_95%_ANI_drep	No
B1_20833	https://figshare.com/articles/dataset/Gene_catalogue_compl_incompl_95_prot_faa_/13116809	https://doi.org/10.7717/peerj.10941	Not_present_after_99%_ANI_drep	Not_present_after_95%_ANI_drep	No
B1_2335	https://figshare.com/articles/dataset/Gene_catalogue_compl_incompl_95_prot_faa_/13116809	https://doi.org/10.7717/peerj.10941	Present_after_99%_ANI_drep	Not_present_after_95%_ANI_drep	No
B1_3269	https://figshare.com/articles/dataset/Gene_catalogue_compl_incompl_95_prot_faa_/13116809	https://doi.org/10.7717/peerj.10941	Present_after_99%_ANI_drep	Not_present_after_95%_ANI_drep	No
B1_3475	https://figshare.com/articles/dataset/Gene_catalogue_compl_incompl_95_prot_faa_/13116809	https://doi.org/10.7717/peerj.10941	Present_after_99%_ANI_drep	Not_present_after_95%_ANI_drep	No
B1_4566	https://figshare.com/articles/dataset/Gene_catalogue_compl_incompl_95_prot_faa_/13116809	https://doi.org/10.7717/peerj.10941	Present_after_99%_ANI_drep	Not_present_after_95%_ANI_drep	No
B1_7824	https://figshare.com/articles/dataset/Gene_catalogue_compl_incompl_95_prot_faa_/13116809	https://doi.org/10.7717/peerj.10941	Not_present_after_99%_ANI_drep	Not_present_after_95%_ANI_drep	No
B1_8020	https://figshare.com/articles/dataset/Gene_catalogue_compl_incompl_95_prot_faa_/13116809	https://doi.org/10.7717/peerj.10941	Not_present_after_99%_ANI_drep	Not_present_after_95%_ANI_drep	No
B1_8906	https://figshare.com/articles/dataset/Gene_catalogue_compl_incompl_95_prot_faa_/13116809	https://doi.org/10.7717/peerj.10941	Not_present_after_99%_ANI_drep	Not_present_after_95%_ANI_drep	No
B2_1485	https://figshare.com/articles/dataset/Gene_catalogue_compl_incompl_95_prot_faa_/13116809	https://doi.org/10.7717/peerj.10941	Not_present_after_99%_ANI_drep	Not_present_after_95%_ANI_drep	No
B2_15402	https://figshare.com/articles/dataset/Gene_catalogue_compl_incompl_95_prot_faa_/13116809	https://doi.org/10.7717/peerj.10941	Present_after_99%_ANI_drep	Not_present_after_95%_ANI_drep	No
B2_16538	https://figshare.com/articles/dataset/Gene_catalogue_compl_incompl_95_prot_faa_/13116809	https://doi.org/10.7717/peerj.10941	Not_present_after_99%_ANI_drep	Not_present_after_95%_ANI_drep	No
B2_22910	https://figshare.com/articles/dataset/Gene_catalogue_compl_incompl_95_prot_faa_/13116809	https://doi.org/10.7717/peerj.10941	Not_present_after_99%_ANI_drep	Not_present_after_95%_ANI_drep	No
B2_3110	https://figshare.com/articles/dataset/Gene_catalogue_compl_incompl_95_prot_faa_/13116809	https://doi.org/10.7717/peerj.10941	Not_present_after_99%_ANI_drep	Not_present_after_95%_ANI_drep	No
B2_5023	https://figshare.com/articles/dataset/Gene_catalogue_compl_incompl_95_prot_faa_/13116809	https://doi.org/10.7717/peerj.10941	Present_after_99%_ANI_drep	Not_present_after_95%_ANI_drep	No
B2_569	https://figshare.com/articles/dataset/Gene_catalogue_compl_incompl_95_prot_faa_/13116809	https://doi.org/10.7717/peerj.10941	Not_present_after_99%_ANI_drep	Not_present_after_95%_ANI_drep	No
B2_7473	https://figshare.com/articles/dataset/Gene_catalogue_compl_incompl_95_prot_faa_/13116809	https://doi.org/10.7717/peerj.10941	Not_present_after_99%_ANI_drep	Not_present_after_95%_ANI_drep	No
B3_1481	https://figshare.com/articles/dataset/Gene_catalogue_compl_incompl_95_prot_faa_/13116809	https://doi.org/10.7717/peerj.10941	Present_after_99%_ANI_drep	Not_present_after_95%_ANI_drep	No
B3_1684	https://figshare.com/articles/dataset/Gene_catalogue_compl_incompl_95_prot_faa_/13116809	https://doi.org/10.7717/peerj.10941	Not_present_after_99%_ANI_drep	Not_present_after_95%_ANI_drep	No
B3_2255	https://figshare.com/articles/dataset/Gene_catalogue_compl_incompl_95_prot_faa_/13116809	https://doi.org/10.7717/peerj.10941	Present_after_99%_ANI_drep	Not_present_after_95%_ANI_drep	No
B3_3758	https://figshare.com/articles/dataset/Gene_catalogue_compl_incompl_95_prot_faa_/13116809	https://doi.org/10.7717/peerj.10941	Present_after_99%_ANI_drep	Present_after_95%_ANI_drep	No
B3_4054	https://figshare.com/articles/dataset/Gene_catalogue_compl_incompl_95_prot_faa_/13116809	https://doi.org/10.7717/peerj.10941	Not_present_after_99%_ANI_drep	Not_present_after_95%_ANI_drep	No
B3_4308	https://figshare.com/articles/dataset/Gene_catalogue_compl_incompl_95_prot_faa_/13116809	https://doi.org/10.7717/peerj.10941	Not_present_after_99%_ANI_drep	Not_present_after_95%_ANI_drep	No
B3_9377	https://figshare.com/articles/dataset/Gene_catalogue_compl_incompl_95_prot_faa_/13116809	https://doi.org/10.7717/peerj.10941	Not_present_after_99%_ANI_drep	Not_present_after_95%_ANI_drep	No
B3_9551	https://figshare.com/articles/dataset/Gene_catalogue_compl_incompl_95_prot_faa_/13116809	https://doi.org/10.7717/peerj.10941	Not_present_after_99%_ANI_drep	Not_present_after_95%_ANI_drep	No
B5_2728	https://figshare.com/articles/dataset/Gene_catalogue_compl_incompl_95_prot_faa_/13116809	https://doi.org/10.7717/peerj.10941	Present_after_99%_ANI_drep	Present_after_95%_ANI_drep	No
B5_657	https://figshare.com/articles/dataset/Gene_catalogue_compl_incompl_95_prot_faa_/13116809	https://doi.org/10.7717/peerj.10941	Present_after_99%_ANI_drep	Present_after_95%_ANI_drep	No
B5_9668	https://figshare.com/articles/dataset/Gene_catalogue_compl_incompl_95_prot_faa_/13116809	https://doi.org/10.7717/peerj.10941	Not_present_after_99%_ANI_drep	Not_present_after_95%_ANI_drep	No
C6_149	https://figshare.com/articles/dataset/Gene_catalogue_compl_incompl_95_prot_faa_/13116809	https://doi.org/10.7717/peerj.10941	Present_after_99%_ANI_drep	Present_after_95%_ANI_drep	No
ChiBcec1_1093	https://figshare.com/articles/dataset/Gene_catalogue_compl_incompl_95_prot_faa_/13116809	https://doi.org/10.7717/peerj.10941	Present_after_99%_ANI_drep	Present_after_95%_ANI_drep	No
ChiBcec1_1630	https://figshare.com/articles/dataset/Gene_catalogue_compl_incompl_95_prot_faa_/13116809	https://doi.org/10.7717/peerj.10941	Present_after_99%_ANI_drep	Not_present_after_95%_ANI_drep	No
ChiBcec1_1952	https://figshare.com/articles/dataset/Gene_catalogue_compl_incompl_95_prot_faa_/13116809	https://doi.org/10.7717/peerj.10941	Not_present_after_99%_ANI_drep	Not_present_after_95%_ANI_drep	No
ChiBcec1_297	https://figshare.com/articles/dataset/Gene_catalogue_compl_incompl_95_prot_faa_/13116809	https://doi.org/10.7717/peerj.10941	Present_after_99%_ANI_drep	Not_present_after_95%_ANI_drep	No
ChiBcec1_3110	https://figshare.com/articles/dataset/Gene_catalogue_compl_incompl_95_prot_faa_/13116809	https://doi.org/10.7717/peerj.10941	Not_present_after_99%_ANI_drep	Not_present_after_95%_ANI_drep	No
ChiBcec1_317	https://figshare.com/articles/dataset/Gene_catalogue_compl_incompl_95_prot_faa_/13116809	https://doi.org/10.7717/peerj.10941	Not_present_after_99%_ANI_drep	Not_present_after_95%_ANI_drep	No
ChiBcec1_362	https://figshare.com/articles/dataset/Gene_catalogue_compl_incompl_95_prot_faa_/13116809	https://doi.org/10.7717/peerj.10941	Not_present_after_99%_ANI_drep	Not_present_after_95%_ANI_drep	No
ChiBcec1_3711	https://figshare.com/articles/dataset/Gene_catalogue_compl_incompl_95_prot_faa_/13116809	https://doi.org/10.7717/peerj.10941	Present_after_99%_ANI_drep	Not_present_after_95%_ANI_drep	No
ChiBcec1_502	https://figshare.com/articles/dataset/Gene_catalogue_compl_incompl_95_prot_faa_/13116809	https://doi.org/10.7717/peerj.10941	Not_present_after_99%_ANI_drep	Not_present_after_95%_ANI_drep	No
ChiBcec1_561	https://figshare.com/articles/dataset/Gene_catalogue_compl_incompl_95_prot_faa_/13116809	https://doi.org/10.7717/peerj.10941	Present_after_99%_ANI_drep	Not_present_after_95%_ANI_drep	No
ChiBcec1_7087	https://figshare.com/articles/dataset/Gene_catalogue_compl_incompl_95_prot_faa_/13116809	https://doi.org/10.7717/peerj.10941	Present_after_99%_ANI_drep	Not_present_after_95%_ANI_drep	No
ChiBcec1_778	https://figshare.com/articles/dataset/Gene_catalogue_compl_incompl_95_prot_faa_/13116809	https://doi.org/10.7717/peerj.10941	Present_after_99%_ANI_drep	Present_after_95%_ANI_drep	No
ChiBcec1_953	https://figshare.com/articles/dataset/Gene_catalogue_compl_incompl_95_prot_faa_/13116809	https://doi.org/10.7717/peerj.10941	Not_present_after_99%_ANI_drep	Not_present_after_95%_ANI_drep	No
ChiBcec10_2064	https://figshare.com/articles/dataset/Gene_catalogue_compl_incompl_95_prot_faa_/13116809	https://doi.org/10.7717/peerj.10941	Not_present_after_99%_ANI_drep	Not_present_after_95%_ANI_drep	No
ChiBcec10_2105	https://figshare.com/articles/dataset/Gene_catalogue_compl_incompl_95_prot_faa_/13116809	https://doi.org/10.7717/peerj.10941	Present_after_99%_ANI_drep	Not_present_after_95%_ANI_drep	No
ChiBcec10_3040	https://figshare.com/articles/dataset/Gene_catalogue_compl_incompl_95_prot_faa_/13116809	https://doi.org/10.7717/peerj.10941	Present_after_99%_ANI_drep	Not_present_after_95%_ANI_drep	No
ChiBcec10_4173	https://figshare.com/articles/dataset/Gene_catalogue_compl_incompl_95_prot_faa_/13116809	https://doi.org/10.7717/peerj.10941	Present_after_99%_ANI_drep	Not_present_after_95%_ANI_drep	No
ChiBcec10_4474	https://figshare.com/articles/dataset/Gene_catalogue_compl_incompl_95_prot_faa_/13116809	https://doi.org/10.7717/peerj.10941	Not_present_after_99%_ANI_drep	Not_present_after_95%_ANI_drep	No
ChiBcec10_4669	https://figshare.com/articles/dataset/Gene_catalogue_compl_incompl_95_prot_faa_/13116809	https://doi.org/10.7717/peerj.10941	Not_present_after_99%_ANI_drep	Not_present_after_95%_ANI_drep	No
ChiBcec10_4698	https://figshare.com/articles/dataset/Gene_catalogue_compl_incompl_95_prot_faa_/13116809	https://doi.org/10.7717/peerj.10941	Not_present_after_99%_ANI_drep	Not_present_after_95%_ANI_drep	No
ChiBcec10_470	https://figshare.com/articles/dataset/Gene_catalogue_compl_incompl_95_prot_faa_/13116809	https://doi.org/10.7717/peerj.10941	Present_after_99%_ANI_drep	Not_present_after_95%_ANI_drep	No
ChiBcec10_5073	https://figshare.com/articles/dataset/Gene_catalogue_compl_incompl_95_prot_faa_/13116809	https://doi.org/10.7717/peerj.10941	Not_present_after_99%_ANI_drep	Not_present_after_95%_ANI_drep	No
ChiBcec10_5413	https://figshare.com/articles/dataset/Gene_catalogue_compl_incompl_95_prot_faa_/13116809	https://doi.org/10.7717/peerj.10941	Not_present_after_99%_ANI_drep	Not_present_after_95%_ANI_drep	No
ChiBcec10_5980	https://figshare.com/articles/dataset/Gene_catalogue_compl_incompl_95_prot_faa_/13116809	https://doi.org/10.7717/peerj.10941	Not_present_after_99%_ANI_drep	Not_present_after_95%_ANI_drep	No
ChiBcec10_7768	https://figshare.com/articles/dataset/Gene_catalogue_compl_incompl_95_prot_faa_/13116809	https://doi.org/10.7717/peerj.10941	Not_present_after_99%_ANI_drep	Not_present_after_95%_ANI_drep	No
ChiBcec11_13528	https://figshare.com/articles/dataset/Gene_catalogue_compl_incompl_95_prot_faa_/13116809	https://doi.org/10.7717/peerj.10941	Present_after_99%_ANI_drep	Not_present_after_95%_ANI_drep	No
ChiBcec11_2906	https://figshare.com/articles/dataset/Gene_catalogue_compl_incompl_95_prot_faa_/13116809	https://doi.org/10.7717/peerj.10941	Not_present_after_99%_ANI_drep	Not_present_after_95%_ANI_drep	No
ChiBcec11_3048	https://figshare.com/articles/dataset/Gene_catalogue_compl_incompl_95_prot_faa_/13116809	https://doi.org/10.7717/peerj.10941	Not_present_after_99%_ANI_drep	Not_present_after_95%_ANI_drep	No
ChiBcec11_3290	https://figshare.com/articles/dataset/Gene_catalogue_compl_incompl_95_prot_faa_/13116809	https://doi.org/10.7717/peerj.10941	Not_present_after_99%_ANI_drep	Not_present_after_95%_ANI_drep	No
ChiBcec11_4839	https://figshare.com/articles/dataset/Gene_catalogue_compl_incompl_95_prot_faa_/13116809	https://doi.org/10.7717/peerj.10941	Not_present_after_99%_ANI_drep	Not_present_after_95%_ANI_drep	No
ChiBcec11_5067	https://figshare.com/articles/dataset/Gene_catalogue_compl_incompl_95_prot_faa_/13116809	https://doi.org/10.7717/peerj.10941	Not_present_after_99%_ANI_drep	Not_present_after_95%_ANI_drep	No
ChiBcec11_521	https://figshare.com/articles/dataset/Gene_catalogue_compl_incompl_95_prot_faa_/13116809	https://doi.org/10.7717/peerj.10941	Present_after_99%_ANI_drep	Not_present_after_95%_ANI_drep	No
ChiBcec11_576	https://figshare.com/articles/dataset/Gene_catalogue_compl_incompl_95_prot_faa_/13116809	https://doi.org/10.7717/peerj.10941	Present_after_99%_ANI_drep	Not_present_after_95%_ANI_drep	No
ChiBcec11_5794	https://figshare.com/articles/dataset/Gene_catalogue_compl_incompl_95_prot_faa_/13116809	https://doi.org/10.7717/peerj.10941	Present_after_99%_ANI_drep	Not_present_after_95%_ANI_drep	No
ChiBcec11_5870	https://figshare.com/articles/dataset/Gene_catalogue_compl_incompl_95_prot_faa_/13116809	https://doi.org/10.7717/peerj.10941	Present_after_99%_ANI_drep	Not_present_after_95%_ANI_drep	No
ChiBcec11_614	https://figshare.com/articles/dataset/Gene_catalogue_compl_incompl_95_prot_faa_/13116809	https://doi.org/10.7717/peerj.10941	Present_after_99%_ANI_drep	Not_present_after_95%_ANI_drep	No
ChiBcec11_6775	https://figshare.com/articles/dataset/Gene_catalogue_compl_incompl_95_prot_faa_/13116809	https://doi.org/10.7717/peerj.10941	Not_present_after_99%_ANI_drep	Not_present_after_95%_ANI_drep	No
ChiBcec11_8107	https://figshare.com/articles/dataset/Gene_catalogue_compl_incompl_95_prot_faa_/13116809	https://doi.org/10.7717/peerj.10941	Not_present_after_99%_ANI_drep	Not_present_after_95%_ANI_drep	No
ChiBcec11_9665	https://figshare.com/articles/dataset/Gene_catalogue_compl_incompl_95_prot_faa_/13116809	https://doi.org/10.7717/peerj.10941	Present_after_99%_ANI_drep	Not_present_after_95%_ANI_drep	No
ChiBcec11_9996	https://figshare.com/articles/dataset/Gene_catalogue_compl_incompl_95_prot_faa_/13116809	https://doi.org/10.7717/peerj.10941	Present_after_99%_ANI_drep	Not_present_after_95%_ANI_drep	No
ChiBcec12_1411	https://figshare.com/articles/dataset/Gene_catalogue_compl_incompl_95_prot_faa_/13116809	https://doi.org/10.7717/peerj.10941	Present_after_99%_ANI_drep	Present_after_95%_ANI_drep	No
ChiBcec12_1938	https://figshare.com/articles/dataset/Gene_catalogue_compl_incompl_95_prot_faa_/13116809	https://doi.org/10.7717/peerj.10941	Present_after_99%_ANI_drep	Not_present_after_95%_ANI_drep	No
ChiBcec12_256	https://figshare.com/articles/dataset/Gene_catalogue_compl_incompl_95_prot_faa_/13116809	https://doi.org/10.7717/peerj.10941	Not_present_after_99%_ANI_drep	Not_present_after_95%_ANI_drep	No
ChiBcec12_2655	https://figshare.com/articles/dataset/Gene_catalogue_compl_incompl_95_prot_faa_/13116809	https://doi.org/10.7717/peerj.10941	Present_after_99%_ANI_drep	Not_present_after_95%_ANI_drep	No
ChiBcec12_3355	https://figshare.com/articles/dataset/Gene_catalogue_compl_incompl_95_prot_faa_/13116809	https://doi.org/10.7717/peerj.10941	Present_after_99%_ANI_drep	Not_present_after_95%_ANI_drep	No
ChiBcec12_341	https://figshare.com/articles/dataset/Gene_catalogue_compl_incompl_95_prot_faa_/13116809	https://doi.org/10.7717/peerj.10941	Present_after_99%_ANI_drep	Not_present_after_95%_ANI_drep	No
ChiBcec12_368	https://figshare.com/articles/dataset/Gene_catalogue_compl_incompl_95_prot_faa_/13116809	https://doi.org/10.7717/peerj.10941	Present_after_99%_ANI_drep	Present_after_95%_ANI_drep	No
ChiBcec12_4564	https://figshare.com/articles/dataset/Gene_catalogue_compl_incompl_95_prot_faa_/13116809	https://doi.org/10.7717/peerj.10941	Present_after_99%_ANI_drep	Not_present_after_95%_ANI_drep	No
ChiBcec13_1073	https://figshare.com/articles/dataset/Gene_catalogue_compl_incompl_95_prot_faa_/13116809	https://doi.org/10.7717/peerj.10941	Present_after_99%_ANI_drep	Not_present_after_95%_ANI_drep	No
ChiBcec13_1899	https://figshare.com/articles/dataset/Gene_catalogue_compl_incompl_95_prot_faa_/13116809	https://doi.org/10.7717/peerj.10941	Not_present_after_99%_ANI_drep	Not_present_after_95%_ANI_drep	No
ChiBcec13_3438	https://figshare.com/articles/dataset/Gene_catalogue_compl_incompl_95_prot_faa_/13116809	https://doi.org/10.7717/peerj.10941	Not_present_after_99%_ANI_drep	Not_present_after_95%_ANI_drep	No
ChiBcec13_3606	https://figshare.com/articles/dataset/Gene_catalogue_compl_incompl_95_prot_faa_/13116809	https://doi.org/10.7717/peerj.10941	Not_present_after_99%_ANI_drep	Not_present_after_95%_ANI_drep	No
ChiBcec13_4234	https://figshare.com/articles/dataset/Gene_catalogue_compl_incompl_95_prot_faa_/13116809	https://doi.org/10.7717/peerj.10941	Not_present_after_99%_ANI_drep	Not_present_after_95%_ANI_drep	No
ChiBcec14_171	https://figshare.com/articles/dataset/Gene_catalogue_compl_incompl_95_prot_faa_/13116809	https://doi.org/10.7717/peerj.10941	Present_after_99%_ANI_drep	Not_present_after_95%_ANI_drep	No
ChiBcec14_2435	https://figshare.com/articles/dataset/Gene_catalogue_compl_incompl_95_prot_faa_/13116809	https://doi.org/10.7717/peerj.10941	Not_present_after_99%_ANI_drep	Not_present_after_95%_ANI_drep	No
ChiBcec14_2795	https://figshare.com/articles/dataset/Gene_catalogue_compl_incompl_95_prot_faa_/13116809	https://doi.org/10.7717/peerj.10941	Not_present_after_99%_ANI_drep	Not_present_after_95%_ANI_drep	No
ChiBcec14_3704	https://figshare.com/articles/dataset/Gene_catalogue_compl_incompl_95_prot_faa_/13116809	https://doi.org/10.7717/peerj.10941	Not_present_after_99%_ANI_drep	Not_present_after_95%_ANI_drep	No
ChiBcec14_3940	https://figshare.com/articles/dataset/Gene_catalogue_compl_incompl_95_prot_faa_/13116809	https://doi.org/10.7717/peerj.10941	Not_present_after_99%_ANI_drep	Not_present_after_95%_ANI_drep	No
ChiBcec14_5452	https://figshare.com/articles/dataset/Gene_catalogue_compl_incompl_95_prot_faa_/13116809	https://doi.org/10.7717/peerj.10941	Not_present_after_99%_ANI_drep	Not_present_after_95%_ANI_drep	No
ChiBcec14_636	https://figshare.com/articles/dataset/Gene_catalogue_compl_incompl_95_prot_faa_/13116809	https://doi.org/10.7717/peerj.10941	Not_present_after_99%_ANI_drep	Not_present_after_95%_ANI_drep	No
ChiBcec14_732	https://figshare.com/articles/dataset/Gene_catalogue_compl_incompl_95_prot_faa_/13116809	https://doi.org/10.7717/peerj.10941	Present_after_99%_ANI_drep	Not_present_after_95%_ANI_drep	No
ChiBcec15_1070	https://figshare.com/articles/dataset/Gene_catalogue_compl_incompl_95_prot_faa_/13116809	https://doi.org/10.7717/peerj.10941	Present_after_99%_ANI_drep	Present_after_95%_ANI_drep	No
ChiBcec15_1220	https://figshare.com/articles/dataset/Gene_catalogue_compl_incompl_95_prot_faa_/13116809	https://doi.org/10.7717/peerj.10941	Not_present_after_99%_ANI_drep	Not_present_after_95%_ANI_drep	No
ChiBcec15_1236	https://figshare.com/articles/dataset/Gene_catalogue_compl_incompl_95_prot_faa_/13116809	https://doi.org/10.7717/peerj.10941	Not_present_after_99%_ANI_drep	Not_present_after_95%_ANI_drep	No
ChiBcec15_1501	https://figshare.com/articles/dataset/Gene_catalogue_compl_incompl_95_prot_faa_/13116809	https://doi.org/10.7717/peerj.10941	Not_present_after_99%_ANI_drep	Not_present_after_95%_ANI_drep	No
ChiBcec15_1661	https://figshare.com/articles/dataset/Gene_catalogue_compl_incompl_95_prot_faa_/13116809	https://doi.org/10.7717/peerj.10941	Present_after_99%_ANI_drep	Not_present_after_95%_ANI_drep	No
ChiBcec15_1955	https://figshare.com/articles/dataset/Gene_catalogue_compl_incompl_95_prot_faa_/13116809	https://doi.org/10.7717/peerj.10941	Present_after_99%_ANI_drep	Not_present_after_95%_ANI_drep	No
ChiBcec15_2237	https://figshare.com/articles/dataset/Gene_catalogue_compl_incompl_95_prot_faa_/13116809	https://doi.org/10.7717/peerj.10941	Present_after_99%_ANI_drep	Present_after_95%_ANI_drep	No
ChiBcec15_2748	https://figshare.com/articles/dataset/Gene_catalogue_compl_incompl_95_prot_faa_/13116809	https://doi.org/10.7717/peerj.10941	Present_after_99%_ANI_drep	Not_present_after_95%_ANI_drep	No
ChiBcec15_2910	https://figshare.com/articles/dataset/Gene_catalogue_compl_incompl_95_prot_faa_/13116809	https://doi.org/10.7717/peerj.10941	Not_present_after_99%_ANI_drep	Not_present_after_95%_ANI_drep	No
ChiBcec15_3976	https://figshare.com/articles/dataset/Gene_catalogue_compl_incompl_95_prot_faa_/13116809	https://doi.org/10.7717/peerj.10941	Present_after_99%_ANI_drep	Present_after_95%_ANI_drep	No
ChiBcec15_4380	https://figshare.com/articles/dataset/Gene_catalogue_compl_incompl_95_prot_faa_/13116809	https://doi.org/10.7717/peerj.10941	Present_after_99%_ANI_drep	Not_present_after_95%_ANI_drep	No
ChiBcec15_4520	https://figshare.com/articles/dataset/Gene_catalogue_compl_incompl_95_prot_faa_/13116809	https://doi.org/10.7717/peerj.10941	Not_present_after_99%_ANI_drep	Not_present_after_95%_ANI_drep	No
ChiBcec15_457	https://figshare.com/articles/dataset/Gene_catalogue_compl_incompl_95_prot_faa_/13116809	https://doi.org/10.7717/peerj.10941	Not_present_after_99%_ANI_drep	Not_present_after_95%_ANI_drep	No
ChiBcec15_6302	https://figshare.com/articles/dataset/Gene_catalogue_compl_incompl_95_prot_faa_/13116809	https://doi.org/10.7717/peerj.10941	Present_after_99%_ANI_drep	Present_after_95%_ANI_drep	No
ChiBcec16_1751	https://figshare.com/articles/dataset/Gene_catalogue_compl_incompl_95_prot_faa_/13116809	https://doi.org/10.7717/peerj.10941	Present_after_99%_ANI_drep	Present_after_95%_ANI_drep	No
ChiBcec16_1783	https://figshare.com/articles/dataset/Gene_catalogue_compl_incompl_95_prot_faa_/13116809	https://doi.org/10.7717/peerj.10941	Present_after_99%_ANI_drep	Not_present_after_95%_ANI_drep	No
ChiBcec16_2307	https://figshare.com/articles/dataset/Gene_catalogue_compl_incompl_95_prot_faa_/13116809	https://doi.org/10.7717/peerj.10941	Not_present_after_99%_ANI_drep	Not_present_after_95%_ANI_drep	No
ChiBcec16_2578	https://figshare.com/articles/dataset/Gene_catalogue_compl_incompl_95_prot_faa_/13116809	https://doi.org/10.7717/peerj.10941	Not_present_after_99%_ANI_drep	Not_present_after_95%_ANI_drep	No
ChiBcec16_3077	https://figshare.com/articles/dataset/Gene_catalogue_compl_incompl_95_prot_faa_/13116809	https://doi.org/10.7717/peerj.10941	Present_after_99%_ANI_drep	Present_after_95%_ANI_drep	No
ChiBcec16_3123	https://figshare.com/articles/dataset/Gene_catalogue_compl_incompl_95_prot_faa_/13116809	https://doi.org/10.7717/peerj.10941	Not_present_after_99%_ANI_drep	Not_present_after_95%_ANI_drep	No
ChiBcec16_3606	https://figshare.com/articles/dataset/Gene_catalogue_compl_incompl_95_prot_faa_/13116809	https://doi.org/10.7717/peerj.10941	Not_present_after_99%_ANI_drep	Not_present_after_95%_ANI_drep	No
ChiBcec16_3735	https://figshare.com/articles/dataset/Gene_catalogue_compl_incompl_95_prot_faa_/13116809	https://doi.org/10.7717/peerj.10941	Present_after_99%_ANI_drep	Not_present_after_95%_ANI_drep	No
ChiBcec16_4312	https://figshare.com/articles/dataset/Gene_catalogue_compl_incompl_95_prot_faa_/13116809	https://doi.org/10.7717/peerj.10941	Present_after_99%_ANI_drep	Not_present_after_95%_ANI_drep	No
ChiBcec16_454	https://figshare.com/articles/dataset/Gene_catalogue_compl_incompl_95_prot_faa_/13116809	https://doi.org/10.7717/peerj.10941	Not_present_after_99%_ANI_drep	Not_present_after_95%_ANI_drep	No
ChiBcec16_5912	https://figshare.com/articles/dataset/Gene_catalogue_compl_incompl_95_prot_faa_/13116809	https://doi.org/10.7717/peerj.10941	Not_present_after_99%_ANI_drep	Not_present_after_95%_ANI_drep	No
ChiBcec16_6824	https://figshare.com/articles/dataset/Gene_catalogue_compl_incompl_95_prot_faa_/13116809	https://doi.org/10.7717/peerj.10941	Present_after_99%_ANI_drep	Present_after_95%_ANI_drep	No
ChiBcec16_9926	https://figshare.com/articles/dataset/Gene_catalogue_compl_incompl_95_prot_faa_/13116809	https://doi.org/10.7717/peerj.10941	Present_after_99%_ANI_drep	Not_present_after_95%_ANI_drep	No
ChiBcec17_146	https://figshare.com/articles/dataset/Gene_catalogue_compl_incompl_95_prot_faa_/13116809	https://doi.org/10.7717/peerj.10941	Not_present_after_99%_ANI_drep	Not_present_after_95%_ANI_drep	No
ChiBcec17_316	https://figshare.com/articles/dataset/Gene_catalogue_compl_incompl_95_prot_faa_/13116809	https://doi.org/10.7717/peerj.10941	Not_present_after_99%_ANI_drep	Not_present_after_95%_ANI_drep	No
ChiBcec17_43	https://figshare.com/articles/dataset/Gene_catalogue_compl_incompl_95_prot_faa_/13116809	https://doi.org/10.7717/peerj.10941	Not_present_after_99%_ANI_drep	Not_present_after_95%_ANI_drep	No
ChiBcec18_1113	https://figshare.com/articles/dataset/Gene_catalogue_compl_incompl_95_prot_faa_/13116809	https://doi.org/10.7717/peerj.10941	Not_present_after_99%_ANI_drep	Not_present_after_95%_ANI_drep	No
ChiBcec18_1247	https://figshare.com/articles/dataset/Gene_catalogue_compl_incompl_95_prot_faa_/13116809	https://doi.org/10.7717/peerj.10941	Present_after_99%_ANI_drep	Not_present_after_95%_ANI_drep	No
ChiBcec18_1249	https://figshare.com/articles/dataset/Gene_catalogue_compl_incompl_95_prot_faa_/13116809	https://doi.org/10.7717/peerj.10941	Present_after_99%_ANI_drep	Present_after_95%_ANI_drep	No
ChiBcec18_1658	https://figshare.com/articles/dataset/Gene_catalogue_compl_incompl_95_prot_faa_/13116809	https://doi.org/10.7717/peerj.10941	Present_after_99%_ANI_drep	Present_after_95%_ANI_drep	No
ChiBcec18_181	https://figshare.com/articles/dataset/Gene_catalogue_compl_incompl_95_prot_faa_/13116809	https://doi.org/10.7717/peerj.10941	Not_present_after_99%_ANI_drep	Not_present_after_95%_ANI_drep	No
ChiBcec18_1872	https://figshare.com/articles/dataset/Gene_catalogue_compl_incompl_95_prot_faa_/13116809	https://doi.org/10.7717/peerj.10941	Not_present_after_99%_ANI_drep	Not_present_after_95%_ANI_drep	No
ChiBcec18_1875	https://figshare.com/articles/dataset/Gene_catalogue_compl_incompl_95_prot_faa_/13116809	https://doi.org/10.7717/peerj.10941	Not_present_after_99%_ANI_drep	Not_present_after_95%_ANI_drep	No
ChiBcec18_1958	https://figshare.com/articles/dataset/Gene_catalogue_compl_incompl_95_prot_faa_/13116809	https://doi.org/10.7717/peerj.10941	Present_after_99%_ANI_drep	Not_present_after_95%_ANI_drep	No
ChiBcec18_2170	https://figshare.com/articles/dataset/Gene_catalogue_compl_incompl_95_prot_faa_/13116809	https://doi.org/10.7717/peerj.10941	Present_after_99%_ANI_drep	Present_after_95%_ANI_drep	No
ChiBcec18_2522	https://figshare.com/articles/dataset/Gene_catalogue_compl_incompl_95_prot_faa_/13116809	https://doi.org/10.7717/peerj.10941	Present_after_99%_ANI_drep	Not_present_after_95%_ANI_drep	No
ChiBcec18_3189	https://figshare.com/articles/dataset/Gene_catalogue_compl_incompl_95_prot_faa_/13116809	https://doi.org/10.7717/peerj.10941	Present_after_99%_ANI_drep	Not_present_after_95%_ANI_drep	No
ChiBcec18_4032	https://figshare.com/articles/dataset/Gene_catalogue_compl_incompl_95_prot_faa_/13116809	https://doi.org/10.7717/peerj.10941	Present_after_99%_ANI_drep	Not_present_after_95%_ANI_drep	No
ChiBcec18_5053	https://figshare.com/articles/dataset/Gene_catalogue_compl_incompl_95_prot_faa_/13116809	https://doi.org/10.7717/peerj.10941	Not_present_after_99%_ANI_drep	Not_present_after_95%_ANI_drep	No
ChiBcec18_778	https://figshare.com/articles/dataset/Gene_catalogue_compl_incompl_95_prot_faa_/13116809	https://doi.org/10.7717/peerj.10941	Not_present_after_99%_ANI_drep	Not_present_after_95%_ANI_drep	No
ChiBcec18_922	https://figshare.com/articles/dataset/Gene_catalogue_compl_incompl_95_prot_faa_/13116809	https://doi.org/10.7717/peerj.10941	Not_present_after_99%_ANI_drep	Not_present_after_95%_ANI_drep	No
ChiBcec19_146	https://figshare.com/articles/dataset/Gene_catalogue_compl_incompl_95_prot_faa_/13116809	https://doi.org/10.7717/peerj.10941	Present_after_99%_ANI_drep	Present_after_95%_ANI_drep	No
ChiBcec19_215	https://figshare.com/articles/dataset/Gene_catalogue_compl_incompl_95_prot_faa_/13116809	https://doi.org/10.7717/peerj.10941	Not_present_after_99%_ANI_drep	Not_present_after_95%_ANI_drep	No
ChiBcec19_2307	https://figshare.com/articles/dataset/Gene_catalogue_compl_incompl_95_prot_faa_/13116809	https://doi.org/10.7717/peerj.10941	Present_after_99%_ANI_drep	Present_after_95%_ANI_drep	No
ChiBcec19_261	https://figshare.com/articles/dataset/Gene_catalogue_compl_incompl_95_prot_faa_/13116809	https://doi.org/10.7717/peerj.10941	Present_after_99%_ANI_drep	Not_present_after_95%_ANI_drep	No
ChiBcec19_471	https://figshare.com/articles/dataset/Gene_catalogue_compl_incompl_95_prot_faa_/13116809	https://doi.org/10.7717/peerj.10941	Present_after_99%_ANI_drep	Not_present_after_95%_ANI_drep	No
ChiBcec19_546	https://figshare.com/articles/dataset/Gene_catalogue_compl_incompl_95_prot_faa_/13116809	https://doi.org/10.7717/peerj.10941	Present_after_99%_ANI_drep	Present_after_95%_ANI_drep	No
ChiBcec19_643	https://figshare.com/articles/dataset/Gene_catalogue_compl_incompl_95_prot_faa_/13116809	https://doi.org/10.7717/peerj.10941	Present_after_99%_ANI_drep	Not_present_after_95%_ANI_drep	No
ChiBcec19_798	https://figshare.com/articles/dataset/Gene_catalogue_compl_incompl_95_prot_faa_/13116809	https://doi.org/10.7717/peerj.10941	Present_after_99%_ANI_drep	Not_present_after_95%_ANI_drep	No
ChiBcec19_955	https://figshare.com/articles/dataset/Gene_catalogue_compl_incompl_95_prot_faa_/13116809	https://doi.org/10.7717/peerj.10941	Present_after_99%_ANI_drep	Not_present_after_95%_ANI_drep	No
ChiBcec2_1194	https://figshare.com/articles/dataset/Gene_catalogue_compl_incompl_95_prot_faa_/13116809	https://doi.org/10.7717/peerj.10941	Not_present_after_99%_ANI_drep	Not_present_after_95%_ANI_drep	No
ChiBcec2_1314	https://figshare.com/articles/dataset/Gene_catalogue_compl_incompl_95_prot_faa_/13116809	https://doi.org/10.7717/peerj.10941	Not_present_after_99%_ANI_drep	Not_present_after_95%_ANI_drep	No
ChiBcec2_153	https://figshare.com/articles/dataset/Gene_catalogue_compl_incompl_95_prot_faa_/13116809	https://doi.org/10.7717/peerj.10941	Present_after_99%_ANI_drep	Not_present_after_95%_ANI_drep	No
ChiBcec2_2448	https://figshare.com/articles/dataset/Gene_catalogue_compl_incompl_95_prot_faa_/13116809	https://doi.org/10.7717/peerj.10941	Not_present_after_99%_ANI_drep	Not_present_after_95%_ANI_drep	No
ChiBcec2_3465	https://figshare.com/articles/dataset/Gene_catalogue_compl_incompl_95_prot_faa_/13116809	https://doi.org/10.7717/peerj.10941	Present_after_99%_ANI_drep	Present_after_95%_ANI_drep	No
ChiBcec2_3848	https://figshare.com/articles/dataset/Gene_catalogue_compl_incompl_95_prot_faa_/13116809	https://doi.org/10.7717/peerj.10941	Not_present_after_99%_ANI_drep	Not_present_after_95%_ANI_drep	No
ChiBcec2_4451	https://figshare.com/articles/dataset/Gene_catalogue_compl_incompl_95_prot_faa_/13116809	https://doi.org/10.7717/peerj.10941	Present_after_99%_ANI_drep	Not_present_after_95%_ANI_drep	No
ChiBcec2_876	https://figshare.com/articles/dataset/Gene_catalogue_compl_incompl_95_prot_faa_/13116809	https://doi.org/10.7717/peerj.10941	Not_present_after_99%_ANI_drep	Not_present_after_95%_ANI_drep	No
ChiBcec20_1292	https://figshare.com/articles/dataset/Gene_catalogue_compl_incompl_95_prot_faa_/13116809	https://doi.org/10.7717/peerj.10941	Not_present_after_99%_ANI_drep	Not_present_after_95%_ANI_drep	No
ChiBcec20_5397	https://figshare.com/articles/dataset/Gene_catalogue_compl_incompl_95_prot_faa_/13116809	https://doi.org/10.7717/peerj.10941	Not_present_after_99%_ANI_drep	Not_present_after_95%_ANI_drep	No
ChiBcec20_752	https://figshare.com/articles/dataset/Gene_catalogue_compl_incompl_95_prot_faa_/13116809	https://doi.org/10.7717/peerj.10941	Not_present_after_99%_ANI_drep	Not_present_after_95%_ANI_drep	No
ChiBcec20_7840	https://figshare.com/articles/dataset/Gene_catalogue_compl_incompl_95_prot_faa_/13116809	https://doi.org/10.7717/peerj.10941	Not_present_after_99%_ANI_drep	Not_present_after_95%_ANI_drep	No
ChiBcec21_1357	https://figshare.com/articles/dataset/Gene_catalogue_compl_incompl_95_prot_faa_/13116809	https://doi.org/10.7717/peerj.10941	Not_present_after_99%_ANI_drep	Not_present_after_95%_ANI_drep	No
ChiBcec21_1420	https://figshare.com/articles/dataset/Gene_catalogue_compl_incompl_95_prot_faa_/13116809	https://doi.org/10.7717/peerj.10941	Not_present_after_99%_ANI_drep	Not_present_after_95%_ANI_drep	No
ChiBcec21_184	https://figshare.com/articles/dataset/Gene_catalogue_compl_incompl_95_prot_faa_/13116809	https://doi.org/10.7717/peerj.10941	Not_present_after_99%_ANI_drep	Not_present_after_95%_ANI_drep	No
ChiBcec21_189	https://figshare.com/articles/dataset/Gene_catalogue_compl_incompl_95_prot_faa_/13116809	https://doi.org/10.7717/peerj.10941	Not_present_after_99%_ANI_drep	Not_present_after_95%_ANI_drep	No
ChiBcec21_2208	https://figshare.com/articles/dataset/Gene_catalogue_compl_incompl_95_prot_faa_/13116809	https://doi.org/10.7717/peerj.10941	Present_after_99%_ANI_drep	Present_after_95%_ANI_drep	No
ChiBcec21_2751	https://figshare.com/articles/dataset/Gene_catalogue_compl_incompl_95_prot_faa_/13116809	https://doi.org/10.7717/peerj.10941	Present_after_99%_ANI_drep	Not_present_after_95%_ANI_drep	No
ChiBcec21_3759	https://figshare.com/articles/dataset/Gene_catalogue_compl_incompl_95_prot_faa_/13116809	https://doi.org/10.7717/peerj.10941	Present_after_99%_ANI_drep	Not_present_after_95%_ANI_drep	No
ChiBcec21_3786	https://figshare.com/articles/dataset/Gene_catalogue_compl_incompl_95_prot_faa_/13116809	https://doi.org/10.7717/peerj.10941	Not_present_after_99%_ANI_drep	Not_present_after_95%_ANI_drep	No
ChiBcec21_3937	https://figshare.com/articles/dataset/Gene_catalogue_compl_incompl_95_prot_faa_/13116809	https://doi.org/10.7717/peerj.10941	Not_present_after_99%_ANI_drep	Not_present_after_95%_ANI_drep	No
ChiBcec3_168	https://figshare.com/articles/dataset/Gene_catalogue_compl_incompl_95_prot_faa_/13116809	https://doi.org/10.7717/peerj.10941	Not_present_after_99%_ANI_drep	Not_present_after_95%_ANI_drep	No
ChiBcec3_2266	https://figshare.com/articles/dataset/Gene_catalogue_compl_incompl_95_prot_faa_/13116809	https://doi.org/10.7717/peerj.10941	Not_present_after_99%_ANI_drep	Not_present_after_95%_ANI_drep	No
ChiBcec3_2821	https://figshare.com/articles/dataset/Gene_catalogue_compl_incompl_95_prot_faa_/13116809	https://doi.org/10.7717/peerj.10941	Present_after_99%_ANI_drep	Present_after_95%_ANI_drep	No
ChiBcec3_3929	https://figshare.com/articles/dataset/Gene_catalogue_compl_incompl_95_prot_faa_/13116809	https://doi.org/10.7717/peerj.10941	Not_present_after_99%_ANI_drep	Not_present_after_95%_ANI_drep	No
ChiBcec3_4989	https://figshare.com/articles/dataset/Gene_catalogue_compl_incompl_95_prot_faa_/13116809	https://doi.org/10.7717/peerj.10941	Not_present_after_99%_ANI_drep	Not_present_after_95%_ANI_drep	No
ChiBcec3_5319	https://figshare.com/articles/dataset/Gene_catalogue_compl_incompl_95_prot_faa_/13116809	https://doi.org/10.7717/peerj.10941	Not_present_after_99%_ANI_drep	Not_present_after_95%_ANI_drep	No
ChiBcec4_12421	https://figshare.com/articles/dataset/Gene_catalogue_compl_incompl_95_prot_faa_/13116809	https://doi.org/10.7717/peerj.10941	Not_present_after_99%_ANI_drep	Not_present_after_95%_ANI_drep	No
ChiBcec4_1344	https://figshare.com/articles/dataset/Gene_catalogue_compl_incompl_95_prot_faa_/13116809	https://doi.org/10.7717/peerj.10941	Present_after_99%_ANI_drep	Not_present_after_95%_ANI_drep	No
ChiBcec4_1688	https://figshare.com/articles/dataset/Gene_catalogue_compl_incompl_95_prot_faa_/13116809	https://doi.org/10.7717/peerj.10941	Not_present_after_99%_ANI_drep	Not_present_after_95%_ANI_drep	No
ChiBcec4_1730	https://figshare.com/articles/dataset/Gene_catalogue_compl_incompl_95_prot_faa_/13116809	https://doi.org/10.7717/peerj.10941	Not_present_after_99%_ANI_drep	Not_present_after_95%_ANI_drep	No
ChiBcec4_2369	https://figshare.com/articles/dataset/Gene_catalogue_compl_incompl_95_prot_faa_/13116809	https://doi.org/10.7717/peerj.10941	Not_present_after_99%_ANI_drep	Not_present_after_95%_ANI_drep	No
ChiBcec4_368	https://figshare.com/articles/dataset/Gene_catalogue_compl_incompl_95_prot_faa_/13116809	https://doi.org/10.7717/peerj.10941	Present_after_99%_ANI_drep	Not_present_after_95%_ANI_drep	No
ChiBcec4_538	https://figshare.com/articles/dataset/Gene_catalogue_compl_incompl_95_prot_faa_/13116809	https://doi.org/10.7717/peerj.10941	Not_present_after_99%_ANI_drep	Not_present_after_95%_ANI_drep	No
ChiBcec4_5521	https://figshare.com/articles/dataset/Gene_catalogue_compl_incompl_95_prot_faa_/13116809	https://doi.org/10.7717/peerj.10941	Not_present_after_99%_ANI_drep	Not_present_after_95%_ANI_drep	No
ChiBcec4_7684	https://figshare.com/articles/dataset/Gene_catalogue_compl_incompl_95_prot_faa_/13116809	https://doi.org/10.7717/peerj.10941	Not_present_after_99%_ANI_drep	Not_present_after_95%_ANI_drep	No
ChiBcec5_1250	https://figshare.com/articles/dataset/Gene_catalogue_compl_incompl_95_prot_faa_/13116809	https://doi.org/10.7717/peerj.10941	Not_present_after_99%_ANI_drep	Not_present_after_95%_ANI_drep	No
ChiBcec5_2080	https://figshare.com/articles/dataset/Gene_catalogue_compl_incompl_95_prot_faa_/13116809	https://doi.org/10.7717/peerj.10941	Not_present_after_99%_ANI_drep	Not_present_after_95%_ANI_drep	No
ChiBcec5_214	https://figshare.com/articles/dataset/Gene_catalogue_compl_incompl_95_prot_faa_/13116809	https://doi.org/10.7717/peerj.10941	Not_present_after_99%_ANI_drep	Not_present_after_95%_ANI_drep	No
ChiBcec5_275	https://figshare.com/articles/dataset/Gene_catalogue_compl_incompl_95_prot_faa_/13116809	https://doi.org/10.7717/peerj.10941	Not_present_after_99%_ANI_drep	Not_present_after_95%_ANI_drep	No
ChiBcec5_281	https://figshare.com/articles/dataset/Gene_catalogue_compl_incompl_95_prot_faa_/13116809	https://doi.org/10.7717/peerj.10941	Present_after_99%_ANI_drep	Not_present_after_95%_ANI_drep	No
ChiBcec5_2841	https://figshare.com/articles/dataset/Gene_catalogue_compl_incompl_95_prot_faa_/13116809	https://doi.org/10.7717/peerj.10941	Not_present_after_99%_ANI_drep	Not_present_after_95%_ANI_drep	No
ChiBcec5_3607	https://figshare.com/articles/dataset/Gene_catalogue_compl_incompl_95_prot_faa_/13116809	https://doi.org/10.7717/peerj.10941	Not_present_after_99%_ANI_drep	Not_present_after_95%_ANI_drep	No
ChiBcec5_4784	https://figshare.com/articles/dataset/Gene_catalogue_compl_incompl_95_prot_faa_/13116809	https://doi.org/10.7717/peerj.10941	Not_present_after_99%_ANI_drep	Not_present_after_95%_ANI_drep	No
ChiBcec5_6029	https://figshare.com/articles/dataset/Gene_catalogue_compl_incompl_95_prot_faa_/13116809	https://doi.org/10.7717/peerj.10941	Not_present_after_99%_ANI_drep	Not_present_after_95%_ANI_drep	No
ChiBcec6_10231	https://figshare.com/articles/dataset/Gene_catalogue_compl_incompl_95_prot_faa_/13116809	https://doi.org/10.7717/peerj.10941	Not_present_after_99%_ANI_drep	Not_present_after_95%_ANI_drep	No
ChiBcec6_1053	https://figshare.com/articles/dataset/Gene_catalogue_compl_incompl_95_prot_faa_/13116809	https://doi.org/10.7717/peerj.10941	Present_after_99%_ANI_drep	Not_present_after_95%_ANI_drep	No
ChiBcec6_1156	https://figshare.com/articles/dataset/Gene_catalogue_compl_incompl_95_prot_faa_/13116809	https://doi.org/10.7717/peerj.10941	Present_after_99%_ANI_drep	Not_present_after_95%_ANI_drep	No
ChiBcec6_11598	https://figshare.com/articles/dataset/Gene_catalogue_compl_incompl_95_prot_faa_/13116809	https://doi.org/10.7717/peerj.10941	Not_present_after_99%_ANI_drep	Not_present_after_95%_ANI_drep	No
ChiBcec6_11642	https://figshare.com/articles/dataset/Gene_catalogue_compl_incompl_95_prot_faa_/13116809	https://doi.org/10.7717/peerj.10941	Present_after_99%_ANI_drep	Present_after_95%_ANI_drep	No
ChiBcec6_12745	https://figshare.com/articles/dataset/Gene_catalogue_compl_incompl_95_prot_faa_/13116809	https://doi.org/10.7717/peerj.10941	Present_after_99%_ANI_drep	Not_present_after_95%_ANI_drep	No
ChiBcec6_1963	https://figshare.com/articles/dataset/Gene_catalogue_compl_incompl_95_prot_faa_/13116809	https://doi.org/10.7717/peerj.10941	Not_present_after_99%_ANI_drep	Not_present_after_95%_ANI_drep	No
ChiBcec6_2065	https://figshare.com/articles/dataset/Gene_catalogue_compl_incompl_95_prot_faa_/13116809	https://doi.org/10.7717/peerj.10941	Not_present_after_99%_ANI_drep	Not_present_after_95%_ANI_drep	No
ChiBcec6_2472	https://figshare.com/articles/dataset/Gene_catalogue_compl_incompl_95_prot_faa_/13116809	https://doi.org/10.7717/peerj.10941	Not_present_after_99%_ANI_drep	Not_present_after_95%_ANI_drep	No
ChiBcec6_4105	https://figshare.com/articles/dataset/Gene_catalogue_compl_incompl_95_prot_faa_/13116809	https://doi.org/10.7717/peerj.10941	Present_after_99%_ANI_drep	Present_after_95%_ANI_drep	No
ChiBcec6_4776	https://figshare.com/articles/dataset/Gene_catalogue_compl_incompl_95_prot_faa_/13116809	https://doi.org/10.7717/peerj.10941	Present_after_99%_ANI_drep	Not_present_after_95%_ANI_drep	No
ChiBcec6_6677	https://figshare.com/articles/dataset/Gene_catalogue_compl_incompl_95_prot_faa_/13116809	https://doi.org/10.7717/peerj.10941	Not_present_after_99%_ANI_drep	Not_present_after_95%_ANI_drep	No
ChiBcec6_7307	https://figshare.com/articles/dataset/Gene_catalogue_compl_incompl_95_prot_faa_/13116809	https://doi.org/10.7717/peerj.10941	Present_after_99%_ANI_drep	Not_present_after_95%_ANI_drep	No
ChiBcec6_9060	https://figshare.com/articles/dataset/Gene_catalogue_compl_incompl_95_prot_faa_/13116809	https://doi.org/10.7717/peerj.10941	Not_present_after_99%_ANI_drep	Not_present_after_95%_ANI_drep	No
ChiBcec7_1110	https://figshare.com/articles/dataset/Gene_catalogue_compl_incompl_95_prot_faa_/13116809	https://doi.org/10.7717/peerj.10941	Not_present_after_99%_ANI_drep	Not_present_after_95%_ANI_drep	No
ChiBcec7_1339	https://figshare.com/articles/dataset/Gene_catalogue_compl_incompl_95_prot_faa_/13116809	https://doi.org/10.7717/peerj.10941	Present_after_99%_ANI_drep	Not_present_after_95%_ANI_drep	No
ChiBcec7_1907	https://figshare.com/articles/dataset/Gene_catalogue_compl_incompl_95_prot_faa_/13116809	https://doi.org/10.7717/peerj.10941	Not_present_after_99%_ANI_drep	Not_present_after_95%_ANI_drep	No
ChiBcec7_310	https://figshare.com/articles/dataset/Gene_catalogue_compl_incompl_95_prot_faa_/13116809	https://doi.org/10.7717/peerj.10941	Present_after_99%_ANI_drep	Not_present_after_95%_ANI_drep	No
ChiBcec7_3193	https://figshare.com/articles/dataset/Gene_catalogue_compl_incompl_95_prot_faa_/13116809	https://doi.org/10.7717/peerj.10941	Not_present_after_99%_ANI_drep	Not_present_after_95%_ANI_drep	No
ChiBcec7_422	https://figshare.com/articles/dataset/Gene_catalogue_compl_incompl_95_prot_faa_/13116809	https://doi.org/10.7717/peerj.10941	Present_after_99%_ANI_drep	Present_after_95%_ANI_drep	No
ChiBcec7_4512	https://figshare.com/articles/dataset/Gene_catalogue_compl_incompl_95_prot_faa_/13116809	https://doi.org/10.7717/peerj.10941	Not_present_after_99%_ANI_drep	Not_present_after_95%_ANI_drep	No
ChiBcec7_5003	https://figshare.com/articles/dataset/Gene_catalogue_compl_incompl_95_prot_faa_/13116809	https://doi.org/10.7717/peerj.10941	Present_after_99%_ANI_drep	Present_after_95%_ANI_drep	No
ChiBcec7_5410	https://figshare.com/articles/dataset/Gene_catalogue_compl_incompl_95_prot_faa_/13116809	https://doi.org/10.7717/peerj.10941	Present_after_99%_ANI_drep	Present_after_95%_ANI_drep	No
ChiBcec7_7987	https://figshare.com/articles/dataset/Gene_catalogue_compl_incompl_95_prot_faa_/13116809	https://doi.org/10.7717/peerj.10941	Present_after_99%_ANI_drep	Not_present_after_95%_ANI_drep	No
ChiBcec8_10885	https://figshare.com/articles/dataset/Gene_catalogue_compl_incompl_95_prot_faa_/13116809	https://doi.org/10.7717/peerj.10941	Not_present_after_99%_ANI_drep	Not_present_after_95%_ANI_drep	No
ChiBcec8_11440	https://figshare.com/articles/dataset/Gene_catalogue_compl_incompl_95_prot_faa_/13116809	https://doi.org/10.7717/peerj.10941	Present_after_99%_ANI_drep	Not_present_after_95%_ANI_drep	No
ChiBcec8_11735	https://figshare.com/articles/dataset/Gene_catalogue_compl_incompl_95_prot_faa_/13116809	https://doi.org/10.7717/peerj.10941	Not_present_after_99%_ANI_drep	Not_present_after_95%_ANI_drep	No
ChiBcec8_12546	https://figshare.com/articles/dataset/Gene_catalogue_compl_incompl_95_prot_faa_/13116809	https://doi.org/10.7717/peerj.10941	Present_after_99%_ANI_drep	Not_present_after_95%_ANI_drep	No
ChiBcec8_13705	https://figshare.com/articles/dataset/Gene_catalogue_compl_incompl_95_prot_faa_/13116809	https://doi.org/10.7717/peerj.10941	Present_after_99%_ANI_drep	Not_present_after_95%_ANI_drep	No
ChiBcec8_14828	https://figshare.com/articles/dataset/Gene_catalogue_compl_incompl_95_prot_faa_/13116809	https://doi.org/10.7717/peerj.10941	Present_after_99%_ANI_drep	Present_after_95%_ANI_drep	No
ChiBcec8_1579	https://figshare.com/articles/dataset/Gene_catalogue_compl_incompl_95_prot_faa_/13116809	https://doi.org/10.7717/peerj.10941	Present_after_99%_ANI_drep	Not_present_after_95%_ANI_drep	No
ChiBcec8_2381	https://figshare.com/articles/dataset/Gene_catalogue_compl_incompl_95_prot_faa_/13116809	https://doi.org/10.7717/peerj.10941	Not_present_after_99%_ANI_drep	Not_present_after_95%_ANI_drep	No
ChiBcec8_269	https://figshare.com/articles/dataset/Gene_catalogue_compl_incompl_95_prot_faa_/13116809	https://doi.org/10.7717/peerj.10941	Not_present_after_99%_ANI_drep	Not_present_after_95%_ANI_drep	No
ChiBcec8_3034	https://figshare.com/articles/dataset/Gene_catalogue_compl_incompl_95_prot_faa_/13116809	https://doi.org/10.7717/peerj.10941	Not_present_after_99%_ANI_drep	Not_present_after_95%_ANI_drep	No
ChiBcec8_5082	https://figshare.com/articles/dataset/Gene_catalogue_compl_incompl_95_prot_faa_/13116809	https://doi.org/10.7717/peerj.10941	Present_after_99%_ANI_drep	Not_present_after_95%_ANI_drep	No
ChiBcec8_5316	https://figshare.com/articles/dataset/Gene_catalogue_compl_incompl_95_prot_faa_/13116809	https://doi.org/10.7717/peerj.10941	Not_present_after_99%_ANI_drep	Not_present_after_95%_ANI_drep	No
ChiBcec8_5944	https://figshare.com/articles/dataset/Gene_catalogue_compl_incompl_95_prot_faa_/13116809	https://doi.org/10.7717/peerj.10941	Not_present_after_99%_ANI_drep	Not_present_after_95%_ANI_drep	No
ChiBcec8_6454	https://figshare.com/articles/dataset/Gene_catalogue_compl_incompl_95_prot_faa_/13116809	https://doi.org/10.7717/peerj.10941	Not_present_after_99%_ANI_drep	Not_present_after_95%_ANI_drep	No
ChiBcec8_648	https://figshare.com/articles/dataset/Gene_catalogue_compl_incompl_95_prot_faa_/13116809	https://doi.org/10.7717/peerj.10941	Not_present_after_99%_ANI_drep	Not_present_after_95%_ANI_drep	No
ChiBcec8_8080	https://figshare.com/articles/dataset/Gene_catalogue_compl_incompl_95_prot_faa_/13116809	https://doi.org/10.7717/peerj.10941	Present_after_99%_ANI_drep	Present_after_95%_ANI_drep	No
ChiBcec8_9287	https://figshare.com/articles/dataset/Gene_catalogue_compl_incompl_95_prot_faa_/13116809	https://doi.org/10.7717/peerj.10941	Not_present_after_99%_ANI_drep	Not_present_after_95%_ANI_drep	No
ChiBcec9_101	https://figshare.com/articles/dataset/Gene_catalogue_compl_incompl_95_prot_faa_/13116809	https://doi.org/10.7717/peerj.10941	Not_present_after_99%_ANI_drep	Not_present_after_95%_ANI_drep	No
ChiBcec9_1179	https://figshare.com/articles/dataset/Gene_catalogue_compl_incompl_95_prot_faa_/13116809	https://doi.org/10.7717/peerj.10941	Not_present_after_99%_ANI_drep	Not_present_after_95%_ANI_drep	No
ChiBcec9_1454	https://figshare.com/articles/dataset/Gene_catalogue_compl_incompl_95_prot_faa_/13116809	https://doi.org/10.7717/peerj.10941	Present_after_99%_ANI_drep	Not_present_after_95%_ANI_drep	No
ChiBcec9_1533	https://figshare.com/articles/dataset/Gene_catalogue_compl_incompl_95_prot_faa_/13116809	https://doi.org/10.7717/peerj.10941	Not_present_after_99%_ANI_drep	Not_present_after_95%_ANI_drep	No
ChiBcec9_1647	https://figshare.com/articles/dataset/Gene_catalogue_compl_incompl_95_prot_faa_/13116809	https://doi.org/10.7717/peerj.10941	Not_present_after_99%_ANI_drep	Not_present_after_95%_ANI_drep	No
ChiBcec9_320	https://figshare.com/articles/dataset/Gene_catalogue_compl_incompl_95_prot_faa_/13116809	https://doi.org/10.7717/peerj.10941	Not_present_after_99%_ANI_drep	Not_present_after_95%_ANI_drep	No
ChiBcec9_5227	https://figshare.com/articles/dataset/Gene_catalogue_compl_incompl_95_prot_faa_/13116809	https://doi.org/10.7717/peerj.10941	Not_present_after_99%_ANI_drep	Not_present_after_95%_ANI_drep	No
ChiBcec9_7933	https://figshare.com/articles/dataset/Gene_catalogue_compl_incompl_95_prot_faa_/13116809	https://doi.org/10.7717/peerj.10941	Not_present_after_99%_ANI_drep	Not_present_after_95%_ANI_drep	No
ChiBcolR1_123	https://figshare.com/articles/dataset/Gene_catalogue_compl_incompl_95_prot_faa_/13116809	https://doi.org/10.7717/peerj.10941	Not_present_after_99%_ANI_drep	Not_present_after_95%_ANI_drep	No
ChiBcolR1_1911	https://figshare.com/articles/dataset/Gene_catalogue_compl_incompl_95_prot_faa_/13116809	https://doi.org/10.7717/peerj.10941	Not_present_after_99%_ANI_drep	Not_present_after_95%_ANI_drep	No
ChiBcolR1_2328	https://figshare.com/articles/dataset/Gene_catalogue_compl_incompl_95_prot_faa_/13116809	https://doi.org/10.7717/peerj.10941	Not_present_after_99%_ANI_drep	Not_present_after_95%_ANI_drep	No
ChiBcolR1_356	https://figshare.com/articles/dataset/Gene_catalogue_compl_incompl_95_prot_faa_/13116809	https://doi.org/10.7717/peerj.10941	Not_present_after_99%_ANI_drep	Not_present_after_95%_ANI_drep	No
ChiBcolR1_495	https://figshare.com/articles/dataset/Gene_catalogue_compl_incompl_95_prot_faa_/13116809	https://doi.org/10.7717/peerj.10941	Present_after_99%_ANI_drep	Present_after_95%_ANI_drep	No
ChiBcolR1_5746	https://figshare.com/articles/dataset/Gene_catalogue_compl_incompl_95_prot_faa_/13116809	https://doi.org/10.7717/peerj.10941	Not_present_after_99%_ANI_drep	Not_present_after_95%_ANI_drep	No
ChiBcolR1_80	https://figshare.com/articles/dataset/Gene_catalogue_compl_incompl_95_prot_faa_/13116809	https://doi.org/10.7717/peerj.10941	Not_present_after_99%_ANI_drep	Not_present_after_95%_ANI_drep	No
ChiBcolR1_8171	https://figshare.com/articles/dataset/Gene_catalogue_compl_incompl_95_prot_faa_/13116809	https://doi.org/10.7717/peerj.10941	Present_after_99%_ANI_drep	Not_present_after_95%_ANI_drep	No
ChiBcolR1_9666	https://figshare.com/articles/dataset/Gene_catalogue_compl_incompl_95_prot_faa_/13116809	https://doi.org/10.7717/peerj.10941	Not_present_after_99%_ANI_drep	Not_present_after_95%_ANI_drep	No
ChiBcolR10_3205	https://figshare.com/articles/dataset/Gene_catalogue_compl_incompl_95_prot_faa_/13116809	https://doi.org/10.7717/peerj.10941	Not_present_after_99%_ANI_drep	Not_present_after_95%_ANI_drep	No
ChiBcolR10_3399	https://figshare.com/articles/dataset/Gene_catalogue_compl_incompl_95_prot_faa_/13116809	https://doi.org/10.7717/peerj.10941	Not_present_after_99%_ANI_drep	Not_present_after_95%_ANI_drep	No
ChiBcolR10_656	https://figshare.com/articles/dataset/Gene_catalogue_compl_incompl_95_prot_faa_/13116809	https://doi.org/10.7717/peerj.10941	Not_present_after_99%_ANI_drep	Not_present_after_95%_ANI_drep	No
ChiBcolR10_753	https://figshare.com/articles/dataset/Gene_catalogue_compl_incompl_95_prot_faa_/13116809	https://doi.org/10.7717/peerj.10941	Not_present_after_99%_ANI_drep	Not_present_after_95%_ANI_drep	No
ChiBcolR11_1023	https://figshare.com/articles/dataset/Gene_catalogue_compl_incompl_95_prot_faa_/13116809	https://doi.org/10.7717/peerj.10941	Present_after_99%_ANI_drep	Not_present_after_95%_ANI_drep	No
ChiBcolR11_1305	https://figshare.com/articles/dataset/Gene_catalogue_compl_incompl_95_prot_faa_/13116809	https://doi.org/10.7717/peerj.10941	Not_present_after_99%_ANI_drep	Not_present_after_95%_ANI_drep	No
ChiBcolR11_2341	https://figshare.com/articles/dataset/Gene_catalogue_compl_incompl_95_prot_faa_/13116809	https://doi.org/10.7717/peerj.10941	Not_present_after_99%_ANI_drep	Not_present_after_95%_ANI_drep	No
ChiBcolR11_433	https://figshare.com/articles/dataset/Gene_catalogue_compl_incompl_95_prot_faa_/13116809	https://doi.org/10.7717/peerj.10941	Not_present_after_99%_ANI_drep	Not_present_after_95%_ANI_drep	No
ChiBcolR11_619	https://figshare.com/articles/dataset/Gene_catalogue_compl_incompl_95_prot_faa_/13116809	https://doi.org/10.7717/peerj.10941	Not_present_after_99%_ANI_drep	Not_present_after_95%_ANI_drep	No
ChiBcolR12_1290	https://figshare.com/articles/dataset/Gene_catalogue_compl_incompl_95_prot_faa_/13116809	https://doi.org/10.7717/peerj.10941	Present_after_99%_ANI_drep	Not_present_after_95%_ANI_drep	No
ChiBcolR12_2367	https://figshare.com/articles/dataset/Gene_catalogue_compl_incompl_95_prot_faa_/13116809	https://doi.org/10.7717/peerj.10941	Not_present_after_99%_ANI_drep	Not_present_after_95%_ANI_drep	No
ChiBcolR2_1241	https://figshare.com/articles/dataset/Gene_catalogue_compl_incompl_95_prot_faa_/13116809	https://doi.org/10.7717/peerj.10941	Present_after_99%_ANI_drep	Not_present_after_95%_ANI_drep	No
ChiBcolR2_2430	https://figshare.com/articles/dataset/Gene_catalogue_compl_incompl_95_prot_faa_/13116809	https://doi.org/10.7717/peerj.10941	Present_after_99%_ANI_drep	Present_after_95%_ANI_drep	No
ChiBcolR2_2908	https://figshare.com/articles/dataset/Gene_catalogue_compl_incompl_95_prot_faa_/13116809	https://doi.org/10.7717/peerj.10941	Present_after_99%_ANI_drep	Not_present_after_95%_ANI_drep	No
ChiBcolR2_3534	https://figshare.com/articles/dataset/Gene_catalogue_compl_incompl_95_prot_faa_/13116809	https://doi.org/10.7717/peerj.10941	Present_after_99%_ANI_drep	Not_present_after_95%_ANI_drep	No
ChiBcolR2_4535	https://figshare.com/articles/dataset/Gene_catalogue_compl_incompl_95_prot_faa_/13116809	https://doi.org/10.7717/peerj.10941	Present_after_99%_ANI_drep	Present_after_95%_ANI_drep	No
ChiBcolR2_4937	https://figshare.com/articles/dataset/Gene_catalogue_compl_incompl_95_prot_faa_/13116809	https://doi.org/10.7717/peerj.10941	Present_after_99%_ANI_drep	Not_present_after_95%_ANI_drep	No
ChiBcolR2_622	https://figshare.com/articles/dataset/Gene_catalogue_compl_incompl_95_prot_faa_/13116809	https://doi.org/10.7717/peerj.10941	Not_present_after_99%_ANI_drep	Not_present_after_95%_ANI_drep	No
ChiBcolR2_68	https://figshare.com/articles/dataset/Gene_catalogue_compl_incompl_95_prot_faa_/13116809	https://doi.org/10.7717/peerj.10941	Present_after_99%_ANI_drep	Present_after_95%_ANI_drep	No
ChiBcolR2_7508	https://figshare.com/articles/dataset/Gene_catalogue_compl_incompl_95_prot_faa_/13116809	https://doi.org/10.7717/peerj.10941	Present_after_99%_ANI_drep	Not_present_after_95%_ANI_drep	No
ChiBcolR2_938	https://figshare.com/articles/dataset/Gene_catalogue_compl_incompl_95_prot_faa_/13116809	https://doi.org/10.7717/peerj.10941	Present_after_99%_ANI_drep	Not_present_after_95%_ANI_drep	No
ChiBcolR3_889	https://figshare.com/articles/dataset/Gene_catalogue_compl_incompl_95_prot_faa_/13116809	https://doi.org/10.7717/peerj.10941	Present_after_99%_ANI_drep	Not_present_after_95%_ANI_drep	No
ChiBcolR3_936	https://figshare.com/articles/dataset/Gene_catalogue_compl_incompl_95_prot_faa_/13116809	https://doi.org/10.7717/peerj.10941	Not_present_after_99%_ANI_drep	Not_present_after_95%_ANI_drep	No
ChiBcolR4_1528	https://figshare.com/articles/dataset/Gene_catalogue_compl_incompl_95_prot_faa_/13116809	https://doi.org/10.7717/peerj.10941	Not_present_after_99%_ANI_drep	Not_present_after_95%_ANI_drep	No
ChiBcolR4_481	https://figshare.com/articles/dataset/Gene_catalogue_compl_incompl_95_prot_faa_/13116809	https://doi.org/10.7717/peerj.10941	Not_present_after_99%_ANI_drep	Not_present_after_95%_ANI_drep	No
ChiBcolR5_1230	https://figshare.com/articles/dataset/Gene_catalogue_compl_incompl_95_prot_faa_/13116809	https://doi.org/10.7717/peerj.10941	Not_present_after_99%_ANI_drep	Not_present_after_95%_ANI_drep	No
ChiBcolR5_171	https://figshare.com/articles/dataset/Gene_catalogue_compl_incompl_95_prot_faa_/13116809	https://doi.org/10.7717/peerj.10941	Present_after_99%_ANI_drep	Not_present_after_95%_ANI_drep	No
ChiBcolR5_1949	https://figshare.com/articles/dataset/Gene_catalogue_compl_incompl_95_prot_faa_/13116809	https://doi.org/10.7717/peerj.10941	Not_present_after_99%_ANI_drep	Not_present_after_95%_ANI_drep	No
ChiBcolR5_3654	https://figshare.com/articles/dataset/Gene_catalogue_compl_incompl_95_prot_faa_/13116809	https://doi.org/10.7717/peerj.10941	Present_after_99%_ANI_drep	Not_present_after_95%_ANI_drep	No
ChiBcolR5_7103	https://figshare.com/articles/dataset/Gene_catalogue_compl_incompl_95_prot_faa_/13116809	https://doi.org/10.7717/peerj.10941	Not_present_after_99%_ANI_drep	Not_present_after_95%_ANI_drep	No
ChiBcolR6_1248	https://figshare.com/articles/dataset/Gene_catalogue_compl_incompl_95_prot_faa_/13116809	https://doi.org/10.7717/peerj.10941	Present_after_99%_ANI_drep	Present_after_95%_ANI_drep	No
ChiBcolR6_14	https://figshare.com/articles/dataset/Gene_catalogue_compl_incompl_95_prot_faa_/13116809	https://doi.org/10.7717/peerj.10941	Present_after_99%_ANI_drep	Not_present_after_95%_ANI_drep	No
ChiBcolR7_1075	https://figshare.com/articles/dataset/Gene_catalogue_compl_incompl_95_prot_faa_/13116809	https://doi.org/10.7717/peerj.10941	Present_after_99%_ANI_drep	Not_present_after_95%_ANI_drep	No
ChiBcolR7_1091	https://figshare.com/articles/dataset/Gene_catalogue_compl_incompl_95_prot_faa_/13116809	https://doi.org/10.7717/peerj.10941	Not_present_after_99%_ANI_drep	Not_present_after_95%_ANI_drep	No
ChiBcolR7_1182	https://figshare.com/articles/dataset/Gene_catalogue_compl_incompl_95_prot_faa_/13116809	https://doi.org/10.7717/peerj.10941	Present_after_99%_ANI_drep	Not_present_after_95%_ANI_drep	No
ChiBcolR7_2104	https://figshare.com/articles/dataset/Gene_catalogue_compl_incompl_95_prot_faa_/13116809	https://doi.org/10.7717/peerj.10941	Not_present_after_99%_ANI_drep	Not_present_after_95%_ANI_drep	No
ChiBcolR7_354	https://figshare.com/articles/dataset/Gene_catalogue_compl_incompl_95_prot_faa_/13116809	https://doi.org/10.7717/peerj.10941	Present_after_99%_ANI_drep	Present_after_95%_ANI_drep	No
ChiBcolR7_4267	https://figshare.com/articles/dataset/Gene_catalogue_compl_incompl_95_prot_faa_/13116809	https://doi.org/10.7717/peerj.10941	Not_present_after_99%_ANI_drep	Not_present_after_95%_ANI_drep	No
ChiBcolR7_4271	https://figshare.com/articles/dataset/Gene_catalogue_compl_incompl_95_prot_faa_/13116809	https://doi.org/10.7717/peerj.10941	Not_present_after_99%_ANI_drep	Not_present_after_95%_ANI_drep	No
ChiBcolR7_4860	https://figshare.com/articles/dataset/Gene_catalogue_compl_incompl_95_prot_faa_/13116809	https://doi.org/10.7717/peerj.10941	Present_after_99%_ANI_drep	Not_present_after_95%_ANI_drep	No
ChiBcolR7_6872	https://figshare.com/articles/dataset/Gene_catalogue_compl_incompl_95_prot_faa_/13116809	https://doi.org/10.7717/peerj.10941	Present_after_99%_ANI_drep	Not_present_after_95%_ANI_drep	No
ChiBcolR7_727	https://figshare.com/articles/dataset/Gene_catalogue_compl_incompl_95_prot_faa_/13116809	https://doi.org/10.7717/peerj.10941	Present_after_99%_ANI_drep	Not_present_after_95%_ANI_drep	No
ChiBcolR7_8672	https://figshare.com/articles/dataset/Gene_catalogue_compl_incompl_95_prot_faa_/13116809	https://doi.org/10.7717/peerj.10941	Not_present_after_99%_ANI_drep	Not_present_after_95%_ANI_drep	No
ChiBcolR8_10036	https://figshare.com/articles/dataset/Gene_catalogue_compl_incompl_95_prot_faa_/13116809	https://doi.org/10.7717/peerj.10941	Present_after_99%_ANI_drep	Not_present_after_95%_ANI_drep	No
ChiBcolR8_1114	https://figshare.com/articles/dataset/Gene_catalogue_compl_incompl_95_prot_faa_/13116809	https://doi.org/10.7717/peerj.10941	Not_present_after_99%_ANI_drep	Not_present_after_95%_ANI_drep	No
ChiBcolR8_2066	https://figshare.com/articles/dataset/Gene_catalogue_compl_incompl_95_prot_faa_/13116809	https://doi.org/10.7717/peerj.10941	Not_present_after_99%_ANI_drep	Not_present_after_95%_ANI_drep	No
ChiBcolR8_2160	https://figshare.com/articles/dataset/Gene_catalogue_compl_incompl_95_prot_faa_/13116809	https://doi.org/10.7717/peerj.10941	Present_after_99%_ANI_drep	Not_present_after_95%_ANI_drep	No
ChiBcolR8_3208	https://figshare.com/articles/dataset/Gene_catalogue_compl_incompl_95_prot_faa_/13116809	https://doi.org/10.7717/peerj.10941	Present_after_99%_ANI_drep	Not_present_after_95%_ANI_drep	No
ChiBcolR8_3309	https://figshare.com/articles/dataset/Gene_catalogue_compl_incompl_95_prot_faa_/13116809	https://doi.org/10.7717/peerj.10941	Present_after_99%_ANI_drep	Present_after_95%_ANI_drep	No
ChiBcolR8_4163	https://figshare.com/articles/dataset/Gene_catalogue_compl_incompl_95_prot_faa_/13116809	https://doi.org/10.7717/peerj.10941	Present_after_99%_ANI_drep	Present_after_95%_ANI_drep	No
ChiBcolR8_5281	https://figshare.com/articles/dataset/Gene_catalogue_compl_incompl_95_prot_faa_/13116809	https://doi.org/10.7717/peerj.10941	Not_present_after_99%_ANI_drep	Not_present_after_95%_ANI_drep	No
ChiBcolR8_5488	https://figshare.com/articles/dataset/Gene_catalogue_compl_incompl_95_prot_faa_/13116809	https://doi.org/10.7717/peerj.10941	Not_present_after_99%_ANI_drep	Not_present_after_95%_ANI_drep	No
ChiBcolR8_552	https://figshare.com/articles/dataset/Gene_catalogue_compl_incompl_95_prot_faa_/13116809	https://doi.org/10.7717/peerj.10941	Not_present_after_99%_ANI_drep	Not_present_after_95%_ANI_drep	No
ChiBcolR8_7157	https://figshare.com/articles/dataset/Gene_catalogue_compl_incompl_95_prot_faa_/13116809	https://doi.org/10.7717/peerj.10941	Not_present_after_99%_ANI_drep	Not_present_after_95%_ANI_drep	No
ChiBcolR8_7387	https://figshare.com/articles/dataset/Gene_catalogue_compl_incompl_95_prot_faa_/13116809	https://doi.org/10.7717/peerj.10941	Not_present_after_99%_ANI_drep	Not_present_after_95%_ANI_drep	No
ChiBcolR8_8337	https://figshare.com/articles/dataset/Gene_catalogue_compl_incompl_95_prot_faa_/13116809	https://doi.org/10.7717/peerj.10941	Present_after_99%_ANI_drep	Present_after_95%_ANI_drep	No
ChiBcolR9_63	https://figshare.com/articles/dataset/Gene_catalogue_compl_incompl_95_prot_faa_/13116809	https://doi.org/10.7717/peerj.10941	Not_present_after_99%_ANI_drep	Not_present_after_95%_ANI_drep	No
ChiBduod1_707	https://figshare.com/articles/dataset/Gene_catalogue_compl_incompl_95_prot_faa_/13116809	https://doi.org/10.7717/peerj.10941	Not_present_after_99%_ANI_drep	Not_present_after_95%_ANI_drep	No
ChiBduod1_956	https://figshare.com/articles/dataset/Gene_catalogue_compl_incompl_95_prot_faa_/13116809	https://doi.org/10.7717/peerj.10941	Not_present_after_99%_ANI_drep	Not_present_after_95%_ANI_drep	No
ChiBduod2_197	https://figshare.com/articles/dataset/Gene_catalogue_compl_incompl_95_prot_faa_/13116809	https://doi.org/10.7717/peerj.10941	Not_present_after_99%_ANI_drep	Not_present_after_95%_ANI_drep	No
ChiBduod3_2301	https://figshare.com/articles/dataset/Gene_catalogue_compl_incompl_95_prot_faa_/13116809	https://doi.org/10.7717/peerj.10941	Not_present_after_99%_ANI_drep	Not_present_after_95%_ANI_drep	No
ChiBduod3_317	https://figshare.com/articles/dataset/Gene_catalogue_compl_incompl_95_prot_faa_/13116809	https://doi.org/10.7717/peerj.10941	Not_present_after_99%_ANI_drep	Not_present_after_95%_ANI_drep	No
ChiBduod3_3764	https://figshare.com/articles/dataset/Gene_catalogue_compl_incompl_95_prot_faa_/13116809	https://doi.org/10.7717/peerj.10941	Not_present_after_99%_ANI_drep	Not_present_after_95%_ANI_drep	No
ChiBduod4_771	https://figshare.com/articles/dataset/Gene_catalogue_compl_incompl_95_prot_faa_/13116809	https://doi.org/10.7717/peerj.10941	Not_present_after_99%_ANI_drep	Not_present_after_95%_ANI_drep	No
ChiBduod4_959	https://figshare.com/articles/dataset/Gene_catalogue_compl_incompl_95_prot_faa_/13116809	https://doi.org/10.7717/peerj.10941	Present_after_99%_ANI_drep	Present_after_95%_ANI_drep	No
ChiBduod5_415	https://figshare.com/articles/dataset/Gene_catalogue_compl_incompl_95_prot_faa_/13116809	https://doi.org/10.7717/peerj.10941	Not_present_after_99%_ANI_drep	Not_present_after_95%_ANI_drep	No
ChiBduod5_572	https://figshare.com/articles/dataset/Gene_catalogue_compl_incompl_95_prot_faa_/13116809	https://doi.org/10.7717/peerj.10941	Not_present_after_99%_ANI_drep	Not_present_after_95%_ANI_drep	No
ChiBile1_1156	https://figshare.com/articles/dataset/Gene_catalogue_compl_incompl_95_prot_faa_/13116809	https://doi.org/10.7717/peerj.10941	Not_present_after_99%_ANI_drep	Not_present_after_95%_ANI_drep	No
ChiBile1_1604	https://figshare.com/articles/dataset/Gene_catalogue_compl_incompl_95_prot_faa_/13116809	https://doi.org/10.7717/peerj.10941	Not_present_after_99%_ANI_drep	Not_present_after_95%_ANI_drep	No
ChiBile1_1763	https://figshare.com/articles/dataset/Gene_catalogue_compl_incompl_95_prot_faa_/13116809	https://doi.org/10.7717/peerj.10941	Not_present_after_99%_ANI_drep	Not_present_after_95%_ANI_drep	No
ChiBile1_2074	https://figshare.com/articles/dataset/Gene_catalogue_compl_incompl_95_prot_faa_/13116809	https://doi.org/10.7717/peerj.10941	Not_present_after_99%_ANI_drep	Not_present_after_95%_ANI_drep	No
ChiBile1_2363	https://figshare.com/articles/dataset/Gene_catalogue_compl_incompl_95_prot_faa_/13116809	https://doi.org/10.7717/peerj.10941	Not_present_after_99%_ANI_drep	Not_present_after_95%_ANI_drep	No
ChiBile1_2747	https://figshare.com/articles/dataset/Gene_catalogue_compl_incompl_95_prot_faa_/13116809	https://doi.org/10.7717/peerj.10941	Present_after_99%_ANI_drep	Not_present_after_95%_ANI_drep	No
ChiBile1_310	https://figshare.com/articles/dataset/Gene_catalogue_compl_incompl_95_prot_faa_/13116809	https://doi.org/10.7717/peerj.10941	Not_present_after_99%_ANI_drep	Not_present_after_95%_ANI_drep	No
ChiBile1_4181	https://figshare.com/articles/dataset/Gene_catalogue_compl_incompl_95_prot_faa_/13116809	https://doi.org/10.7717/peerj.10941	Present_after_99%_ANI_drep	Not_present_after_95%_ANI_drep	No
ChiBile1_4957	https://figshare.com/articles/dataset/Gene_catalogue_compl_incompl_95_prot_faa_/13116809	https://doi.org/10.7717/peerj.10941	Not_present_after_99%_ANI_drep	Not_present_after_95%_ANI_drep	No
ChiBile1_5193	https://figshare.com/articles/dataset/Gene_catalogue_compl_incompl_95_prot_faa_/13116809	https://doi.org/10.7717/peerj.10941	Not_present_after_99%_ANI_drep	Not_present_after_95%_ANI_drep	No
ChiBile1_6146	https://figshare.com/articles/dataset/Gene_catalogue_compl_incompl_95_prot_faa_/13116809	https://doi.org/10.7717/peerj.10941	Present_after_99%_ANI_drep	Not_present_after_95%_ANI_drep	No
ChiBile1_6203	https://figshare.com/articles/dataset/Gene_catalogue_compl_incompl_95_prot_faa_/13116809	https://doi.org/10.7717/peerj.10941	Not_present_after_99%_ANI_drep	Not_present_after_95%_ANI_drep	No
ChiBile1_684	https://figshare.com/articles/dataset/Gene_catalogue_compl_incompl_95_prot_faa_/13116809	https://doi.org/10.7717/peerj.10941	Not_present_after_99%_ANI_drep	Not_present_after_95%_ANI_drep	No
ChiBile1_917	https://figshare.com/articles/dataset/Gene_catalogue_compl_incompl_95_prot_faa_/13116809	https://doi.org/10.7717/peerj.10941	Present_after_99%_ANI_drep	Not_present_after_95%_ANI_drep	No
ChiBile2_1430	https://figshare.com/articles/dataset/Gene_catalogue_compl_incompl_95_prot_faa_/13116809	https://doi.org/10.7717/peerj.10941	Not_present_after_99%_ANI_drep	Not_present_after_95%_ANI_drep	No
ChiBile2_1463	https://figshare.com/articles/dataset/Gene_catalogue_compl_incompl_95_prot_faa_/13116809	https://doi.org/10.7717/peerj.10941	Not_present_after_99%_ANI_drep	Not_present_after_95%_ANI_drep	No
ChiBile2_2331	https://figshare.com/articles/dataset/Gene_catalogue_compl_incompl_95_prot_faa_/13116809	https://doi.org/10.7717/peerj.10941	Present_after_99%_ANI_drep	Not_present_after_95%_ANI_drep	No
ChiBile2_4851	https://figshare.com/articles/dataset/Gene_catalogue_compl_incompl_95_prot_faa_/13116809	https://doi.org/10.7717/peerj.10941	Present_after_99%_ANI_drep	Not_present_after_95%_ANI_drep	No
ChiBile2_761	https://figshare.com/articles/dataset/Gene_catalogue_compl_incompl_95_prot_faa_/13116809	https://doi.org/10.7717/peerj.10941	Present_after_99%_ANI_drep	Not_present_after_95%_ANI_drep	No
ChiBile2_870	https://figshare.com/articles/dataset/Gene_catalogue_compl_incompl_95_prot_faa_/13116809	https://doi.org/10.7717/peerj.10941	Present_after_99%_ANI_drep	Not_present_after_95%_ANI_drep	No
ChiBile3_1367	https://figshare.com/articles/dataset/Gene_catalogue_compl_incompl_95_prot_faa_/13116809	https://doi.org/10.7717/peerj.10941	Not_present_after_99%_ANI_drep	Not_present_after_95%_ANI_drep	No
ChiBile3_241	https://figshare.com/articles/dataset/Gene_catalogue_compl_incompl_95_prot_faa_/13116809	https://doi.org/10.7717/peerj.10941	Not_present_after_99%_ANI_drep	Not_present_after_95%_ANI_drep	No
ChiBile3_419	https://figshare.com/articles/dataset/Gene_catalogue_compl_incompl_95_prot_faa_/13116809	https://doi.org/10.7717/peerj.10941	Not_present_after_99%_ANI_drep	Not_present_after_95%_ANI_drep	No
ChiBile4_1311	https://figshare.com/articles/dataset/Gene_catalogue_compl_incompl_95_prot_faa_/13116809	https://doi.org/10.7717/peerj.10941	Not_present_after_99%_ANI_drep	Not_present_after_95%_ANI_drep	No
ChiBile4_1395	https://figshare.com/articles/dataset/Gene_catalogue_compl_incompl_95_prot_faa_/13116809	https://doi.org/10.7717/peerj.10941	Not_present_after_99%_ANI_drep	Not_present_after_95%_ANI_drep	No
ChiBile4_1939	https://figshare.com/articles/dataset/Gene_catalogue_compl_incompl_95_prot_faa_/13116809	https://doi.org/10.7717/peerj.10941	Not_present_after_99%_ANI_drep	Not_present_after_95%_ANI_drep	No
ChiBile4_2429	https://figshare.com/articles/dataset/Gene_catalogue_compl_incompl_95_prot_faa_/13116809	https://doi.org/10.7717/peerj.10941	Not_present_after_99%_ANI_drep	Not_present_after_95%_ANI_drep	No
ChiBile4_3399	https://figshare.com/articles/dataset/Gene_catalogue_compl_incompl_95_prot_faa_/13116809	https://doi.org/10.7717/peerj.10941	Not_present_after_99%_ANI_drep	Not_present_after_95%_ANI_drep	No
ChiBile4_4596	https://figshare.com/articles/dataset/Gene_catalogue_compl_incompl_95_prot_faa_/13116809	https://doi.org/10.7717/peerj.10941	Not_present_after_99%_ANI_drep	Not_present_after_95%_ANI_drep	No
ChiBile4_6954	https://figshare.com/articles/dataset/Gene_catalogue_compl_incompl_95_prot_faa_/13116809	https://doi.org/10.7717/peerj.10941	Not_present_after_99%_ANI_drep	Not_present_after_95%_ANI_drep	No
ChiBile6_172	https://figshare.com/articles/dataset/Gene_catalogue_compl_incompl_95_prot_faa_/13116809	https://doi.org/10.7717/peerj.10941	Not_present_after_99%_ANI_drep	Not_present_after_95%_ANI_drep	No
ChiBile7_59	https://figshare.com/articles/dataset/Gene_catalogue_compl_incompl_95_prot_faa_/13116809	https://doi.org/10.7717/peerj.10941	Not_present_after_99%_ANI_drep	Not_present_after_95%_ANI_drep	No
ChiBile8_986	https://figshare.com/articles/dataset/Gene_catalogue_compl_incompl_95_prot_faa_/13116809	https://doi.org/10.7717/peerj.10941	Not_present_after_99%_ANI_drep	Not_present_after_95%_ANI_drep	No
ChiBile9_1416	https://figshare.com/articles/dataset/Gene_catalogue_compl_incompl_95_prot_faa_/13116809	https://doi.org/10.7717/peerj.10941	Present_after_99%_ANI_drep	Present_after_95%_ANI_drep	No
ChiBile9_1631	https://figshare.com/articles/dataset/Gene_catalogue_compl_incompl_95_prot_faa_/13116809	https://doi.org/10.7717/peerj.10941	Present_after_99%_ANI_drep	Not_present_after_95%_ANI_drep	No
ChiBile9_2964	https://figshare.com/articles/dataset/Gene_catalogue_compl_incompl_95_prot_faa_/13116809	https://doi.org/10.7717/peerj.10941	Not_present_after_99%_ANI_drep	Not_present_after_95%_ANI_drep	No
ChiBile9_3555	https://figshare.com/articles/dataset/Gene_catalogue_compl_incompl_95_prot_faa_/13116809	https://doi.org/10.7717/peerj.10941	Present_after_99%_ANI_drep	Not_present_after_95%_ANI_drep	No
ChiBile9_4681	https://figshare.com/articles/dataset/Gene_catalogue_compl_incompl_95_prot_faa_/13116809	https://doi.org/10.7717/peerj.10941	Not_present_after_99%_ANI_drep	Not_present_after_95%_ANI_drep	No
ChiBjej1_1761	https://figshare.com/articles/dataset/Gene_catalogue_compl_incompl_95_prot_faa_/13116809	https://doi.org/10.7717/peerj.10941	Not_present_after_99%_ANI_drep	Not_present_after_95%_ANI_drep	No
ChiBjej1_411	https://figshare.com/articles/dataset/Gene_catalogue_compl_incompl_95_prot_faa_/13116809	https://doi.org/10.7717/peerj.10941	Present_after_99%_ANI_drep	Present_after_95%_ANI_drep	No
ChiBjej1_806	https://figshare.com/articles/dataset/Gene_catalogue_compl_incompl_95_prot_faa_/13116809	https://doi.org/10.7717/peerj.10941	Present_after_99%_ANI_drep	Not_present_after_95%_ANI_drep	No
ChiBjej2_274	https://figshare.com/articles/dataset/Gene_catalogue_compl_incompl_95_prot_faa_/13116809	https://doi.org/10.7717/peerj.10941	Not_present_after_99%_ANI_drep	Not_present_after_95%_ANI_drep	No
ChiBjej2_440	https://figshare.com/articles/dataset/Gene_catalogue_compl_incompl_95_prot_faa_/13116809	https://doi.org/10.7717/peerj.10941	Not_present_after_99%_ANI_drep	Not_present_after_95%_ANI_drep	No
ChiBjej3_280	https://figshare.com/articles/dataset/Gene_catalogue_compl_incompl_95_prot_faa_/13116809	https://doi.org/10.7717/peerj.10941	Not_present_after_99%_ANI_drep	Not_present_after_95%_ANI_drep	No
ChiBjej4_81	https://figshare.com/articles/dataset/Gene_catalogue_compl_incompl_95_prot_faa_/13116809	https://doi.org/10.7717/peerj.10941	Not_present_after_99%_ANI_drep	Not_present_after_95%_ANI_drep	No
ChiBjej5_684	https://figshare.com/articles/dataset/Gene_catalogue_compl_incompl_95_prot_faa_/13116809	https://doi.org/10.7717/peerj.10941	Not_present_after_99%_ANI_drep	Not_present_after_95%_ANI_drep	No
ChiBjej6_1449	https://figshare.com/articles/dataset/Gene_catalogue_compl_incompl_95_prot_faa_/13116809	https://doi.org/10.7717/peerj.10941	Not_present_after_99%_ANI_drep	Not_present_after_95%_ANI_drep	No
ChiGjej1B1_1006	https://figshare.com/articles/dataset/Gene_catalogue_compl_incompl_95_prot_faa_/13116809	https://doi.org/10.7717/peerj.10941	Not_present_after_99%_ANI_drep	Not_present_after_95%_ANI_drep	No
ChiGjej1B1_10149	https://figshare.com/articles/dataset/Gene_catalogue_compl_incompl_95_prot_faa_/13116809	https://doi.org/10.7717/peerj.10941	Not_present_after_99%_ANI_drep	Not_present_after_95%_ANI_drep	No
ChiGjej1B1_11130	https://figshare.com/articles/dataset/Gene_catalogue_compl_incompl_95_prot_faa_/13116809	https://doi.org/10.7717/peerj.10941	Not_present_after_99%_ANI_drep	Not_present_after_95%_ANI_drep	No
ChiGjej1B1_11591	https://figshare.com/articles/dataset/Gene_catalogue_compl_incompl_95_prot_faa_/13116809	https://doi.org/10.7717/peerj.10941	Not_present_after_99%_ANI_drep	Not_present_after_95%_ANI_drep	No
ChiGjej1B1_12652	https://figshare.com/articles/dataset/Gene_catalogue_compl_incompl_95_prot_faa_/13116809	https://doi.org/10.7717/peerj.10941	Present_after_99%_ANI_drep	Not_present_after_95%_ANI_drep	No
ChiGjej1B1_13045	https://figshare.com/articles/dataset/Gene_catalogue_compl_incompl_95_prot_faa_/13116809	https://doi.org/10.7717/peerj.10941	Present_after_99%_ANI_drep	Present_after_95%_ANI_drep	No
ChiGjej1B1_13418	https://figshare.com/articles/dataset/Gene_catalogue_compl_incompl_95_prot_faa_/13116809	https://doi.org/10.7717/peerj.10941	Present_after_99%_ANI_drep	Present_after_95%_ANI_drep	No
ChiGjej1B1_13629	https://figshare.com/articles/dataset/Gene_catalogue_compl_incompl_95_prot_faa_/13116809	https://doi.org/10.7717/peerj.10941	Not_present_after_99%_ANI_drep	Not_present_after_95%_ANI_drep	No
ChiGjej1B1_13883	https://figshare.com/articles/dataset/Gene_catalogue_compl_incompl_95_prot_faa_/13116809	https://doi.org/10.7717/peerj.10941	Present_after_99%_ANI_drep	Present_after_95%_ANI_drep	No
ChiGjej1B1_14440	https://figshare.com/articles/dataset/Gene_catalogue_compl_incompl_95_prot_faa_/13116809	https://doi.org/10.7717/peerj.10941	Present_after_99%_ANI_drep	Not_present_after_95%_ANI_drep	No
ChiGjej1B1_14648	https://figshare.com/articles/dataset/Gene_catalogue_compl_incompl_95_prot_faa_/13116809	https://doi.org/10.7717/peerj.10941	Not_present_after_99%_ANI_drep	Not_present_after_95%_ANI_drep	No
ChiGjej1B1_1473	https://figshare.com/articles/dataset/Gene_catalogue_compl_incompl_95_prot_faa_/13116809	https://doi.org/10.7717/peerj.10941	Not_present_after_99%_ANI_drep	Not_present_after_95%_ANI_drep	No
ChiGjej1B1_1514	https://figshare.com/articles/dataset/Gene_catalogue_compl_incompl_95_prot_faa_/13116809	https://doi.org/10.7717/peerj.10941	Present_after_99%_ANI_drep	Not_present_after_95%_ANI_drep	No
ChiGjej1B1_15337	https://figshare.com/articles/dataset/Gene_catalogue_compl_incompl_95_prot_faa_/13116809	https://doi.org/10.7717/peerj.10941	Present_after_99%_ANI_drep	Not_present_after_95%_ANI_drep	No
ChiGjej1B1_15442	https://figshare.com/articles/dataset/Gene_catalogue_compl_incompl_95_prot_faa_/13116809	https://doi.org/10.7717/peerj.10941	Present_after_99%_ANI_drep	Not_present_after_95%_ANI_drep	No
ChiGjej1B1_15541	https://figshare.com/articles/dataset/Gene_catalogue_compl_incompl_95_prot_faa_/13116809	https://doi.org/10.7717/peerj.10941	Present_after_99%_ANI_drep	Not_present_after_95%_ANI_drep	No
ChiGjej1B1_16067	https://figshare.com/articles/dataset/Gene_catalogue_compl_incompl_95_prot_faa_/13116809	https://doi.org/10.7717/peerj.10941	Not_present_after_99%_ANI_drep	Not_present_after_95%_ANI_drep	No
ChiGjej1B1_16188	https://figshare.com/articles/dataset/Gene_catalogue_compl_incompl_95_prot_faa_/13116809	https://doi.org/10.7717/peerj.10941	Present_after_99%_ANI_drep	Present_after_95%_ANI_drep	No
ChiGjej1B1_16635	https://figshare.com/articles/dataset/Gene_catalogue_compl_incompl_95_prot_faa_/13116809	https://doi.org/10.7717/peerj.10941	Not_present_after_99%_ANI_drep	Not_present_after_95%_ANI_drep	No
ChiGjej1B1_16762	https://figshare.com/articles/dataset/Gene_catalogue_compl_incompl_95_prot_faa_/13116809	https://doi.org/10.7717/peerj.10941	Present_after_99%_ANI_drep	Not_present_after_95%_ANI_drep	No
ChiGjej1B1_1684	https://figshare.com/articles/dataset/Gene_catalogue_compl_incompl_95_prot_faa_/13116809	https://doi.org/10.7717/peerj.10941	Present_after_99%_ANI_drep	Not_present_after_95%_ANI_drep	No
ChiGjej1B1_1692	https://figshare.com/articles/dataset/Gene_catalogue_compl_incompl_95_prot_faa_/13116809	https://doi.org/10.7717/peerj.10941	Present_after_99%_ANI_drep	Present_after_95%_ANI_drep	No
ChiGjej1B1_17409	https://figshare.com/articles/dataset/Gene_catalogue_compl_incompl_95_prot_faa_/13116809	https://doi.org/10.7717/peerj.10941	Not_present_after_99%_ANI_drep	Not_present_after_95%_ANI_drep	No
ChiGjej1B1_177	https://figshare.com/articles/dataset/Gene_catalogue_compl_incompl_95_prot_faa_/13116809	https://doi.org/10.7717/peerj.10941	Present_after_99%_ANI_drep	Not_present_after_95%_ANI_drep	No
ChiGjej1B1_18136	https://figshare.com/articles/dataset/Gene_catalogue_compl_incompl_95_prot_faa_/13116809	https://doi.org/10.7717/peerj.10941	Present_after_99%_ANI_drep	Not_present_after_95%_ANI_drep	No
ChiGjej1B1_18357	https://figshare.com/articles/dataset/Gene_catalogue_compl_incompl_95_prot_faa_/13116809	https://doi.org/10.7717/peerj.10941	Present_after_99%_ANI_drep	Present_after_95%_ANI_drep	No
ChiGjej1B1_18362	https://figshare.com/articles/dataset/Gene_catalogue_compl_incompl_95_prot_faa_/13116809	https://doi.org/10.7717/peerj.10941	Not_present_after_99%_ANI_drep	Not_present_after_95%_ANI_drep	No
ChiGjej1B1_19377	https://figshare.com/articles/dataset/Gene_catalogue_compl_incompl_95_prot_faa_/13116809	https://doi.org/10.7717/peerj.10941	Not_present_after_99%_ANI_drep	Not_present_after_95%_ANI_drep	No
ChiGjej1B1_19782	https://figshare.com/articles/dataset/Gene_catalogue_compl_incompl_95_prot_faa_/13116809	https://doi.org/10.7717/peerj.10941	Present_after_99%_ANI_drep	Present_after_95%_ANI_drep	No
ChiGjej1B1_19959	https://figshare.com/articles/dataset/Gene_catalogue_compl_incompl_95_prot_faa_/13116809	https://doi.org/10.7717/peerj.10941	Present_after_99%_ANI_drep	Present_after_95%_ANI_drep	No
ChiGjej1B1_20430	https://figshare.com/articles/dataset/Gene_catalogue_compl_incompl_95_prot_faa_/13116809	https://doi.org/10.7717/peerj.10941	Present_after_99%_ANI_drep	Present_after_95%_ANI_drep	No
ChiGjej1B1_20579	https://figshare.com/articles/dataset/Gene_catalogue_compl_incompl_95_prot_faa_/13116809	https://doi.org/10.7717/peerj.10941	Present_after_99%_ANI_drep	Not_present_after_95%_ANI_drep	No
ChiGjej1B1_20903	https://figshare.com/articles/dataset/Gene_catalogue_compl_incompl_95_prot_faa_/13116809	https://doi.org/10.7717/peerj.10941	Present_after_99%_ANI_drep	Not_present_after_95%_ANI_drep	No
ChiGjej1B1_22543	https://figshare.com/articles/dataset/Gene_catalogue_compl_incompl_95_prot_faa_/13116809	https://doi.org/10.7717/peerj.10941	Not_present_after_99%_ANI_drep	Not_present_after_95%_ANI_drep	No
ChiGjej1B1_2338	https://figshare.com/articles/dataset/Gene_catalogue_compl_incompl_95_prot_faa_/13116809	https://doi.org/10.7717/peerj.10941	Present_after_99%_ANI_drep	Not_present_after_95%_ANI_drep	No
ChiGjej1B1_24693	https://figshare.com/articles/dataset/Gene_catalogue_compl_incompl_95_prot_faa_/13116809	https://doi.org/10.7717/peerj.10941	Present_after_99%_ANI_drep	Present_after_95%_ANI_drep	No
ChiGjej1B1_2707	https://figshare.com/articles/dataset/Gene_catalogue_compl_incompl_95_prot_faa_/13116809	https://doi.org/10.7717/peerj.10941	Present_after_99%_ANI_drep	Not_present_after_95%_ANI_drep	No
ChiGjej1B1_27766	https://figshare.com/articles/dataset/Gene_catalogue_compl_incompl_95_prot_faa_/13116809	https://doi.org/10.7717/peerj.10941	Present_after_99%_ANI_drep	Not_present_after_95%_ANI_drep	No
ChiGjej1B1_30138	https://figshare.com/articles/dataset/Gene_catalogue_compl_incompl_95_prot_faa_/13116809	https://doi.org/10.7717/peerj.10941	Not_present_after_99%_ANI_drep	Not_present_after_95%_ANI_drep	No
ChiGjej1B1_30683	https://figshare.com/articles/dataset/Gene_catalogue_compl_incompl_95_prot_faa_/13116809	https://doi.org/10.7717/peerj.10941	Present_after_99%_ANI_drep	Not_present_after_95%_ANI_drep	No
ChiGjej1B1_32888	https://figshare.com/articles/dataset/Gene_catalogue_compl_incompl_95_prot_faa_/13116809	https://doi.org/10.7717/peerj.10941	Not_present_after_99%_ANI_drep	Not_present_after_95%_ANI_drep	No
ChiGjej1B1_3475	https://figshare.com/articles/dataset/Gene_catalogue_compl_incompl_95_prot_faa_/13116809	https://doi.org/10.7717/peerj.10941	Not_present_after_99%_ANI_drep	Not_present_after_95%_ANI_drep	No
ChiGjej1B1_34856	https://figshare.com/articles/dataset/Gene_catalogue_compl_incompl_95_prot_faa_/13116809	https://doi.org/10.7717/peerj.10941	Not_present_after_99%_ANI_drep	Not_present_after_95%_ANI_drep	No
ChiGjej1B1_4102	https://figshare.com/articles/dataset/Gene_catalogue_compl_incompl_95_prot_faa_/13116809	https://doi.org/10.7717/peerj.10941	Present_after_99%_ANI_drep	Not_present_after_95%_ANI_drep	No
ChiGjej1B1_4486	https://figshare.com/articles/dataset/Gene_catalogue_compl_incompl_95_prot_faa_/13116809	https://doi.org/10.7717/peerj.10941	Not_present_after_99%_ANI_drep	Not_present_after_95%_ANI_drep	No
ChiGjej1B1_45977	https://figshare.com/articles/dataset/Gene_catalogue_compl_incompl_95_prot_faa_/13116809	https://doi.org/10.7717/peerj.10941	Not_present_after_99%_ANI_drep	Not_present_after_95%_ANI_drep	No
ChiGjej1B1_5371	https://figshare.com/articles/dataset/Gene_catalogue_compl_incompl_95_prot_faa_/13116809	https://doi.org/10.7717/peerj.10941	Not_present_after_99%_ANI_drep	Not_present_after_95%_ANI_drep	No
ChiGjej1B1_5653	https://figshare.com/articles/dataset/Gene_catalogue_compl_incompl_95_prot_faa_/13116809	https://doi.org/10.7717/peerj.10941	Present_after_99%_ANI_drep	Not_present_after_95%_ANI_drep	No
ChiGjej1B1_5663	https://figshare.com/articles/dataset/Gene_catalogue_compl_incompl_95_prot_faa_/13116809	https://doi.org/10.7717/peerj.10941	Present_after_99%_ANI_drep	Not_present_after_95%_ANI_drep	No
ChiGjej1B1_5712	https://figshare.com/articles/dataset/Gene_catalogue_compl_incompl_95_prot_faa_/13116809	https://doi.org/10.7717/peerj.10941	Not_present_after_99%_ANI_drep	Not_present_after_95%_ANI_drep	No
ChiGjej1B1_5908	https://figshare.com/articles/dataset/Gene_catalogue_compl_incompl_95_prot_faa_/13116809	https://doi.org/10.7717/peerj.10941	Not_present_after_99%_ANI_drep	Not_present_after_95%_ANI_drep	No
ChiGjej1B1_6346	https://figshare.com/articles/dataset/Gene_catalogue_compl_incompl_95_prot_faa_/13116809	https://doi.org/10.7717/peerj.10941	Not_present_after_99%_ANI_drep	Not_present_after_95%_ANI_drep	No
ChiGjej1B1_6987	https://figshare.com/articles/dataset/Gene_catalogue_compl_incompl_95_prot_faa_/13116809	https://doi.org/10.7717/peerj.10941	Present_after_99%_ANI_drep	Not_present_after_95%_ANI_drep	No
ChiGjej1B1_7319	https://figshare.com/articles/dataset/Gene_catalogue_compl_incompl_95_prot_faa_/13116809	https://doi.org/10.7717/peerj.10941	Not_present_after_99%_ANI_drep	Not_present_after_95%_ANI_drep	No
ChiGjej1B1_7560	https://figshare.com/articles/dataset/Gene_catalogue_compl_incompl_95_prot_faa_/13116809	https://doi.org/10.7717/peerj.10941	Not_present_after_99%_ANI_drep	Not_present_after_95%_ANI_drep	No
ChiGjej1B1_821	https://figshare.com/articles/dataset/Gene_catalogue_compl_incompl_95_prot_faa_/13116809	https://doi.org/10.7717/peerj.10941	Not_present_after_99%_ANI_drep	Not_present_after_95%_ANI_drep	No
ChiGjej1B1_8900	https://figshare.com/articles/dataset/Gene_catalogue_compl_incompl_95_prot_faa_/13116809	https://doi.org/10.7717/peerj.10941	Present_after_99%_ANI_drep	Not_present_after_95%_ANI_drep	No
ChiGjej1B1_918	https://figshare.com/articles/dataset/Gene_catalogue_compl_incompl_95_prot_faa_/13116809	https://doi.org/10.7717/peerj.10941	Present_after_99%_ANI_drep	Not_present_after_95%_ANI_drep	No
ChiGjej1B1_98	https://figshare.com/articles/dataset/Gene_catalogue_compl_incompl_95_prot_faa_/13116809	https://doi.org/10.7717/peerj.10941	Present_after_99%_ANI_drep	Present_after_95%_ANI_drep	No
ChiGjej2B2_10273	https://figshare.com/articles/dataset/Gene_catalogue_compl_incompl_95_prot_faa_/13116809	https://doi.org/10.7717/peerj.10941	Present_after_99%_ANI_drep	Not_present_after_95%_ANI_drep	No
ChiGjej2B2_10896	https://figshare.com/articles/dataset/Gene_catalogue_compl_incompl_95_prot_faa_/13116809	https://doi.org/10.7717/peerj.10941	Not_present_after_99%_ANI_drep	Not_present_after_95%_ANI_drep	No
ChiGjej2B2_12561	https://figshare.com/articles/dataset/Gene_catalogue_compl_incompl_95_prot_faa_/13116809	https://doi.org/10.7717/peerj.10941	Present_after_99%_ANI_drep	Not_present_after_95%_ANI_drep	No
ChiGjej2B2_12662	https://figshare.com/articles/dataset/Gene_catalogue_compl_incompl_95_prot_faa_/13116809	https://doi.org/10.7717/peerj.10941	Present_after_99%_ANI_drep	Not_present_after_95%_ANI_drep	No
ChiGjej2B2_12916	https://figshare.com/articles/dataset/Gene_catalogue_compl_incompl_95_prot_faa_/13116809	https://doi.org/10.7717/peerj.10941	Present_after_99%_ANI_drep	Not_present_after_95%_ANI_drep	No
ChiGjej2B2_13114	https://figshare.com/articles/dataset/Gene_catalogue_compl_incompl_95_prot_faa_/13116809	https://doi.org/10.7717/peerj.10941	Not_present_after_99%_ANI_drep	Not_present_after_95%_ANI_drep	No
ChiGjej2B2_15834	https://figshare.com/articles/dataset/Gene_catalogue_compl_incompl_95_prot_faa_/13116809	https://doi.org/10.7717/peerj.10941	Not_present_after_99%_ANI_drep	Not_present_after_95%_ANI_drep	No
ChiGjej2B2_16057	https://figshare.com/articles/dataset/Gene_catalogue_compl_incompl_95_prot_faa_/13116809	https://doi.org/10.7717/peerj.10941	Present_after_99%_ANI_drep	Not_present_after_95%_ANI_drep	No
ChiGjej2B2_16831	https://figshare.com/articles/dataset/Gene_catalogue_compl_incompl_95_prot_faa_/13116809	https://doi.org/10.7717/peerj.10941	Present_after_99%_ANI_drep	Present_after_95%_ANI_drep	No
ChiGjej2B2_1688	https://figshare.com/articles/dataset/Gene_catalogue_compl_incompl_95_prot_faa_/13116809	https://doi.org/10.7717/peerj.10941	Present_after_99%_ANI_drep	Not_present_after_95%_ANI_drep	No
ChiGjej2B2_17059	https://figshare.com/articles/dataset/Gene_catalogue_compl_incompl_95_prot_faa_/13116809	https://doi.org/10.7717/peerj.10941	Present_after_99%_ANI_drep	Not_present_after_95%_ANI_drep	No
ChiGjej2B2_17989	https://figshare.com/articles/dataset/Gene_catalogue_compl_incompl_95_prot_faa_/13116809	https://doi.org/10.7717/peerj.10941	Present_after_99%_ANI_drep	Not_present_after_95%_ANI_drep	No
ChiGjej2B2_1848	https://figshare.com/articles/dataset/Gene_catalogue_compl_incompl_95_prot_faa_/13116809	https://doi.org/10.7717/peerj.10941	Not_present_after_99%_ANI_drep	Not_present_after_95%_ANI_drep	No
ChiGjej2B2_18628	https://figshare.com/articles/dataset/Gene_catalogue_compl_incompl_95_prot_faa_/13116809	https://doi.org/10.7717/peerj.10941	Not_present_after_99%_ANI_drep	Not_present_after_95%_ANI_drep	No
ChiGjej2B2_19336	https://figshare.com/articles/dataset/Gene_catalogue_compl_incompl_95_prot_faa_/13116809	https://doi.org/10.7717/peerj.10941	Present_after_99%_ANI_drep	Present_after_95%_ANI_drep	No
ChiGjej2B2_19477	https://figshare.com/articles/dataset/Gene_catalogue_compl_incompl_95_prot_faa_/13116809	https://doi.org/10.7717/peerj.10941	Not_present_after_99%_ANI_drep	Not_present_after_95%_ANI_drep	No
ChiGjej2B2_20017	https://figshare.com/articles/dataset/Gene_catalogue_compl_incompl_95_prot_faa_/13116809	https://doi.org/10.7717/peerj.10941	Not_present_after_99%_ANI_drep	Not_present_after_95%_ANI_drep	No
ChiGjej2B2_20041	https://figshare.com/articles/dataset/Gene_catalogue_compl_incompl_95_prot_faa_/13116809	https://doi.org/10.7717/peerj.10941	Present_after_99%_ANI_drep	Not_present_after_95%_ANI_drep	No
ChiGjej2B2_21731	https://figshare.com/articles/dataset/Gene_catalogue_compl_incompl_95_prot_faa_/13116809	https://doi.org/10.7717/peerj.10941	Not_present_after_99%_ANI_drep	Not_present_after_95%_ANI_drep	No
ChiGjej2B2_21788	https://figshare.com/articles/dataset/Gene_catalogue_compl_incompl_95_prot_faa_/13116809	https://doi.org/10.7717/peerj.10941	Present_after_99%_ANI_drep	Present_after_95%_ANI_drep	No
ChiGjej2B2_22233	https://figshare.com/articles/dataset/Gene_catalogue_compl_incompl_95_prot_faa_/13116809	https://doi.org/10.7717/peerj.10941	Not_present_after_99%_ANI_drep	Not_present_after_95%_ANI_drep	No
ChiGjej2B2_22675	https://figshare.com/articles/dataset/Gene_catalogue_compl_incompl_95_prot_faa_/13116809	https://doi.org/10.7717/peerj.10941	Present_after_99%_ANI_drep	Not_present_after_95%_ANI_drep	No
ChiGjej2B2_22915	https://figshare.com/articles/dataset/Gene_catalogue_compl_incompl_95_prot_faa_/13116809	https://doi.org/10.7717/peerj.10941	Present_after_99%_ANI_drep	Not_present_after_95%_ANI_drep	No
ChiGjej2B2_2434	https://figshare.com/articles/dataset/Gene_catalogue_compl_incompl_95_prot_faa_/13116809	https://doi.org/10.7717/peerj.10941	Not_present_after_99%_ANI_drep	Not_present_after_95%_ANI_drep	No
ChiGjej2B2_2649	https://figshare.com/articles/dataset/Gene_catalogue_compl_incompl_95_prot_faa_/13116809	https://doi.org/10.7717/peerj.10941	Present_after_99%_ANI_drep	Not_present_after_95%_ANI_drep	No
ChiGjej2B2_26525	https://figshare.com/articles/dataset/Gene_catalogue_compl_incompl_95_prot_faa_/13116809	https://doi.org/10.7717/peerj.10941	Not_present_after_99%_ANI_drep	Not_present_after_95%_ANI_drep	No
ChiGjej2B2_26887	https://figshare.com/articles/dataset/Gene_catalogue_compl_incompl_95_prot_faa_/13116809	https://doi.org/10.7717/peerj.10941	Not_present_after_99%_ANI_drep	Not_present_after_95%_ANI_drep	No
ChiGjej2B2_29095	https://figshare.com/articles/dataset/Gene_catalogue_compl_incompl_95_prot_faa_/13116809	https://doi.org/10.7717/peerj.10941	Not_present_after_99%_ANI_drep	Not_present_after_95%_ANI_drep	No
ChiGjej2B2_29403	https://figshare.com/articles/dataset/Gene_catalogue_compl_incompl_95_prot_faa_/13116809	https://doi.org/10.7717/peerj.10941	Not_present_after_99%_ANI_drep	Not_present_after_95%_ANI_drep	No
ChiGjej2B2_3065	https://figshare.com/articles/dataset/Gene_catalogue_compl_incompl_95_prot_faa_/13116809	https://doi.org/10.7717/peerj.10941	Not_present_after_99%_ANI_drep	Not_present_after_95%_ANI_drep	No
ChiGjej2B2_30709	https://figshare.com/articles/dataset/Gene_catalogue_compl_incompl_95_prot_faa_/13116809	https://doi.org/10.7717/peerj.10941	Present_after_99%_ANI_drep	Present_after_95%_ANI_drep	No
ChiGjej2B2_32423	https://figshare.com/articles/dataset/Gene_catalogue_compl_incompl_95_prot_faa_/13116809	https://doi.org/10.7717/peerj.10941	Not_present_after_99%_ANI_drep	Not_present_after_95%_ANI_drep	No
ChiGjej2B2_32749	https://figshare.com/articles/dataset/Gene_catalogue_compl_incompl_95_prot_faa_/13116809	https://doi.org/10.7717/peerj.10941	Present_after_99%_ANI_drep	Present_after_95%_ANI_drep	No
ChiGjej2B2_3384	https://figshare.com/articles/dataset/Gene_catalogue_compl_incompl_95_prot_faa_/13116809	https://doi.org/10.7717/peerj.10941	Present_after_99%_ANI_drep	Present_after_95%_ANI_drep	No
ChiGjej2B2_35035	https://figshare.com/articles/dataset/Gene_catalogue_compl_incompl_95_prot_faa_/13116809	https://doi.org/10.7717/peerj.10941	Present_after_99%_ANI_drep	Present_after_95%_ANI_drep	No
ChiGjej2B2_35258	https://figshare.com/articles/dataset/Gene_catalogue_compl_incompl_95_prot_faa_/13116809	https://doi.org/10.7717/peerj.10941	Present_after_99%_ANI_drep	Not_present_after_95%_ANI_drep	No
ChiGjej2B2_3588	https://figshare.com/articles/dataset/Gene_catalogue_compl_incompl_95_prot_faa_/13116809	https://doi.org/10.7717/peerj.10941	Not_present_after_99%_ANI_drep	Not_present_after_95%_ANI_drep	No
ChiGjej2B2_38138	https://figshare.com/articles/dataset/Gene_catalogue_compl_incompl_95_prot_faa_/13116809	https://doi.org/10.7717/peerj.10941	Not_present_after_99%_ANI_drep	Not_present_after_95%_ANI_drep	No
ChiGjej2B2_391	https://figshare.com/articles/dataset/Gene_catalogue_compl_incompl_95_prot_faa_/13116809	https://doi.org/10.7717/peerj.10941	Present_after_99%_ANI_drep	Not_present_after_95%_ANI_drep	No
ChiGjej2B2_3981	https://figshare.com/articles/dataset/Gene_catalogue_compl_incompl_95_prot_faa_/13116809	https://doi.org/10.7717/peerj.10941	Not_present_after_99%_ANI_drep	Not_present_after_95%_ANI_drep	No
ChiGjej2B2_40450	https://figshare.com/articles/dataset/Gene_catalogue_compl_incompl_95_prot_faa_/13116809	https://doi.org/10.7717/peerj.10941	Not_present_after_99%_ANI_drep	Not_present_after_95%_ANI_drep	No
ChiGjej2B2_42552	https://figshare.com/articles/dataset/Gene_catalogue_compl_incompl_95_prot_faa_/13116809	https://doi.org/10.7717/peerj.10941	Not_present_after_99%_ANI_drep	Not_present_after_95%_ANI_drep	No
ChiGjej2B2_43424	https://figshare.com/articles/dataset/Gene_catalogue_compl_incompl_95_prot_faa_/13116809	https://doi.org/10.7717/peerj.10941	Present_after_99%_ANI_drep	Not_present_after_95%_ANI_drep	No
ChiGjej2B2_45464	https://figshare.com/articles/dataset/Gene_catalogue_compl_incompl_95_prot_faa_/13116809	https://doi.org/10.7717/peerj.10941	Present_after_99%_ANI_drep	Not_present_after_95%_ANI_drep	No
ChiGjej2B2_46885	https://figshare.com/articles/dataset/Gene_catalogue_compl_incompl_95_prot_faa_/13116809	https://doi.org/10.7717/peerj.10941	Not_present_after_99%_ANI_drep	Not_present_after_95%_ANI_drep	No
ChiGjej2B2_4997	https://figshare.com/articles/dataset/Gene_catalogue_compl_incompl_95_prot_faa_/13116809	https://doi.org/10.7717/peerj.10941	Not_present_after_99%_ANI_drep	Not_present_after_95%_ANI_drep	No
ChiGjej2B2_5585	https://figshare.com/articles/dataset/Gene_catalogue_compl_incompl_95_prot_faa_/13116809	https://doi.org/10.7717/peerj.10941	Present_after_99%_ANI_drep	Not_present_after_95%_ANI_drep	No
ChiGjej2B2_5622	https://figshare.com/articles/dataset/Gene_catalogue_compl_incompl_95_prot_faa_/13116809	https://doi.org/10.7717/peerj.10941	Not_present_after_99%_ANI_drep	Not_present_after_95%_ANI_drep	No
ChiGjej2B2_5725	https://figshare.com/articles/dataset/Gene_catalogue_compl_incompl_95_prot_faa_/13116809	https://doi.org/10.7717/peerj.10941	Not_present_after_99%_ANI_drep	Not_present_after_95%_ANI_drep	No
ChiGjej2B2_5998	https://figshare.com/articles/dataset/Gene_catalogue_compl_incompl_95_prot_faa_/13116809	https://doi.org/10.7717/peerj.10941	Present_after_99%_ANI_drep	Present_after_95%_ANI_drep	No
ChiGjej2B2_6395	https://figshare.com/articles/dataset/Gene_catalogue_compl_incompl_95_prot_faa_/13116809	https://doi.org/10.7717/peerj.10941	Present_after_99%_ANI_drep	Not_present_after_95%_ANI_drep	No
ChiGjej2B2_7459	https://figshare.com/articles/dataset/Gene_catalogue_compl_incompl_95_prot_faa_/13116809	https://doi.org/10.7717/peerj.10941	Not_present_after_99%_ANI_drep	Not_present_after_95%_ANI_drep	No
ChiGjej2B2_7701	https://figshare.com/articles/dataset/Gene_catalogue_compl_incompl_95_prot_faa_/13116809	https://doi.org/10.7717/peerj.10941	Present_after_99%_ANI_drep	Not_present_after_95%_ANI_drep	No
ChiGjej2B2_785	https://figshare.com/articles/dataset/Gene_catalogue_compl_incompl_95_prot_faa_/13116809	https://doi.org/10.7717/peerj.10941	Present_after_99%_ANI_drep	Present_after_95%_ANI_drep	No
ChiGjej2B2_8159	https://figshare.com/articles/dataset/Gene_catalogue_compl_incompl_95_prot_faa_/13116809	https://doi.org/10.7717/peerj.10941	Not_present_after_99%_ANI_drep	Not_present_after_95%_ANI_drep	No
ChiGjej2B2_8827	https://figshare.com/articles/dataset/Gene_catalogue_compl_incompl_95_prot_faa_/13116809	https://doi.org/10.7717/peerj.10941	Not_present_after_99%_ANI_drep	Not_present_after_95%_ANI_drep	No
ChiGjej2B2_9850	https://figshare.com/articles/dataset/Gene_catalogue_compl_incompl_95_prot_faa_/13116809	https://doi.org/10.7717/peerj.10941	Not_present_after_99%_ANI_drep	Not_present_after_95%_ANI_drep	No
ChiGjej3B3_10251	https://figshare.com/articles/dataset/Gene_catalogue_compl_incompl_95_prot_faa_/13116809	https://doi.org/10.7717/peerj.10941	Not_present_after_99%_ANI_drep	Not_present_after_95%_ANI_drep	No
ChiGjej3B3_11674	https://figshare.com/articles/dataset/Gene_catalogue_compl_incompl_95_prot_faa_/13116809	https://doi.org/10.7717/peerj.10941	Present_after_99%_ANI_drep	Present_after_95%_ANI_drep	No
ChiGjej3B3_13276	https://figshare.com/articles/dataset/Gene_catalogue_compl_incompl_95_prot_faa_/13116809	https://doi.org/10.7717/peerj.10941	Not_present_after_99%_ANI_drep	Not_present_after_95%_ANI_drep	No
ChiGjej3B3_14297	https://figshare.com/articles/dataset/Gene_catalogue_compl_incompl_95_prot_faa_/13116809	https://doi.org/10.7717/peerj.10941	Not_present_after_99%_ANI_drep	Not_present_after_95%_ANI_drep	No
ChiGjej3B3_15121	https://figshare.com/articles/dataset/Gene_catalogue_compl_incompl_95_prot_faa_/13116809	https://doi.org/10.7717/peerj.10941	Present_after_99%_ANI_drep	Not_present_after_95%_ANI_drep	No
ChiGjej3B3_16154	https://figshare.com/articles/dataset/Gene_catalogue_compl_incompl_95_prot_faa_/13116809	https://doi.org/10.7717/peerj.10941	Not_present_after_99%_ANI_drep	Not_present_after_95%_ANI_drep	No
ChiGjej3B3_16247	https://figshare.com/articles/dataset/Gene_catalogue_compl_incompl_95_prot_faa_/13116809	https://doi.org/10.7717/peerj.10941	Not_present_after_99%_ANI_drep	Not_present_after_95%_ANI_drep	No
ChiGjej3B3_17701	https://figshare.com/articles/dataset/Gene_catalogue_compl_incompl_95_prot_faa_/13116809	https://doi.org/10.7717/peerj.10941	Present_after_99%_ANI_drep	Not_present_after_95%_ANI_drep	No
ChiGjej3B3_18743	https://figshare.com/articles/dataset/Gene_catalogue_compl_incompl_95_prot_faa_/13116809	https://doi.org/10.7717/peerj.10941	Present_after_99%_ANI_drep	Not_present_after_95%_ANI_drep	No
ChiGjej3B3_19650	https://figshare.com/articles/dataset/Gene_catalogue_compl_incompl_95_prot_faa_/13116809	https://doi.org/10.7717/peerj.10941	Present_after_99%_ANI_drep	Not_present_after_95%_ANI_drep	No
ChiGjej3B3_19771	https://figshare.com/articles/dataset/Gene_catalogue_compl_incompl_95_prot_faa_/13116809	https://doi.org/10.7717/peerj.10941	Present_after_99%_ANI_drep	Not_present_after_95%_ANI_drep	No
ChiGjej3B3_20721	https://figshare.com/articles/dataset/Gene_catalogue_compl_incompl_95_prot_faa_/13116809	https://doi.org/10.7717/peerj.10941	Not_present_after_99%_ANI_drep	Not_present_after_95%_ANI_drep	No
ChiGjej3B3_2103	https://figshare.com/articles/dataset/Gene_catalogue_compl_incompl_95_prot_faa_/13116809	https://doi.org/10.7717/peerj.10941	Not_present_after_99%_ANI_drep	Not_present_after_95%_ANI_drep	No
ChiGjej3B3_21104	https://figshare.com/articles/dataset/Gene_catalogue_compl_incompl_95_prot_faa_/13116809	https://doi.org/10.7717/peerj.10941	Not_present_after_99%_ANI_drep	Not_present_after_95%_ANI_drep	No
ChiGjej3B3_21528	https://figshare.com/articles/dataset/Gene_catalogue_compl_incompl_95_prot_faa_/13116809	https://doi.org/10.7717/peerj.10941	Not_present_after_99%_ANI_drep	Not_present_after_95%_ANI_drep	No
ChiGjej3B3_22833	https://figshare.com/articles/dataset/Gene_catalogue_compl_incompl_95_prot_faa_/13116809	https://doi.org/10.7717/peerj.10941	Not_present_after_99%_ANI_drep	Not_present_after_95%_ANI_drep	No
ChiGjej3B3_26280	https://figshare.com/articles/dataset/Gene_catalogue_compl_incompl_95_prot_faa_/13116809	https://doi.org/10.7717/peerj.10941	Not_present_after_99%_ANI_drep	Not_present_after_95%_ANI_drep	No
ChiGjej3B3_27120	https://figshare.com/articles/dataset/Gene_catalogue_compl_incompl_95_prot_faa_/13116809	https://doi.org/10.7717/peerj.10941	Not_present_after_99%_ANI_drep	Not_present_after_95%_ANI_drep	No
ChiGjej3B3_27607	https://figshare.com/articles/dataset/Gene_catalogue_compl_incompl_95_prot_faa_/13116809	https://doi.org/10.7717/peerj.10941	Present_after_99%_ANI_drep	Not_present_after_95%_ANI_drep	No
ChiGjej3B3_28603	https://figshare.com/articles/dataset/Gene_catalogue_compl_incompl_95_prot_faa_/13116809	https://doi.org/10.7717/peerj.10941	Not_present_after_99%_ANI_drep	Not_present_after_95%_ANI_drep	No
ChiGjej3B3_31401	https://figshare.com/articles/dataset/Gene_catalogue_compl_incompl_95_prot_faa_/13116809	https://doi.org/10.7717/peerj.10941	Present_after_99%_ANI_drep	Not_present_after_95%_ANI_drep	No
ChiGjej3B3_32590	https://figshare.com/articles/dataset/Gene_catalogue_compl_incompl_95_prot_faa_/13116809	https://doi.org/10.7717/peerj.10941	Present_after_99%_ANI_drep	Not_present_after_95%_ANI_drep	No
ChiGjej3B3_43255	https://figshare.com/articles/dataset/Gene_catalogue_compl_incompl_95_prot_faa_/13116809	https://doi.org/10.7717/peerj.10941	Present_after_99%_ANI_drep	Not_present_after_95%_ANI_drep	No
ChiGjej3B3_5083	https://figshare.com/articles/dataset/Gene_catalogue_compl_incompl_95_prot_faa_/13116809	https://doi.org/10.7717/peerj.10941	Not_present_after_99%_ANI_drep	Not_present_after_95%_ANI_drep	No
ChiGjej3B3_510	https://figshare.com/articles/dataset/Gene_catalogue_compl_incompl_95_prot_faa_/13116809	https://doi.org/10.7717/peerj.10941	Not_present_after_99%_ANI_drep	Not_present_after_95%_ANI_drep	No
ChiGjej3B3_5194	https://figshare.com/articles/dataset/Gene_catalogue_compl_incompl_95_prot_faa_/13116809	https://doi.org/10.7717/peerj.10941	Present_after_99%_ANI_drep	Not_present_after_95%_ANI_drep	No
ChiGjej3B3_5293	https://figshare.com/articles/dataset/Gene_catalogue_compl_incompl_95_prot_faa_/13116809	https://doi.org/10.7717/peerj.10941	Not_present_after_99%_ANI_drep	Not_present_after_95%_ANI_drep	No
ChiGjej3B3_5623	https://figshare.com/articles/dataset/Gene_catalogue_compl_incompl_95_prot_faa_/13116809	https://doi.org/10.7717/peerj.10941	Not_present_after_99%_ANI_drep	Not_present_after_95%_ANI_drep	No
ChiGjej3B3_5825	https://figshare.com/articles/dataset/Gene_catalogue_compl_incompl_95_prot_faa_/13116809	https://doi.org/10.7717/peerj.10941	Present_after_99%_ANI_drep	Not_present_after_95%_ANI_drep	No
ChiGjej3B3_5862	https://figshare.com/articles/dataset/Gene_catalogue_compl_incompl_95_prot_faa_/13116809	https://doi.org/10.7717/peerj.10941	Present_after_99%_ANI_drep	Present_after_95%_ANI_drep	No
ChiGjej3B3_6447	https://figshare.com/articles/dataset/Gene_catalogue_compl_incompl_95_prot_faa_/13116809	https://doi.org/10.7717/peerj.10941	Not_present_after_99%_ANI_drep	Not_present_after_95%_ANI_drep	No
ChiGjej3B3_6641	https://figshare.com/articles/dataset/Gene_catalogue_compl_incompl_95_prot_faa_/13116809	https://doi.org/10.7717/peerj.10941	Not_present_after_99%_ANI_drep	Not_present_after_95%_ANI_drep	No
ChiGjej3B3_7105	https://figshare.com/articles/dataset/Gene_catalogue_compl_incompl_95_prot_faa_/13116809	https://doi.org/10.7717/peerj.10941	Not_present_after_99%_ANI_drep	Not_present_after_95%_ANI_drep	No
ChiGjej3B3_7149	https://figshare.com/articles/dataset/Gene_catalogue_compl_incompl_95_prot_faa_/13116809	https://doi.org/10.7717/peerj.10941	Not_present_after_99%_ANI_drep	Not_present_after_95%_ANI_drep	No
ChiGjej3B3_7470	https://figshare.com/articles/dataset/Gene_catalogue_compl_incompl_95_prot_faa_/13116809	https://doi.org/10.7717/peerj.10941	Present_after_99%_ANI_drep	Present_after_95%_ANI_drep	No
ChiGjej3B3_7794	https://figshare.com/articles/dataset/Gene_catalogue_compl_incompl_95_prot_faa_/13116809	https://doi.org/10.7717/peerj.10941	Not_present_after_99%_ANI_drep	Not_present_after_95%_ANI_drep	No
ChiGjej3B3_7903	https://figshare.com/articles/dataset/Gene_catalogue_compl_incompl_95_prot_faa_/13116809	https://doi.org/10.7717/peerj.10941	Not_present_after_99%_ANI_drep	Not_present_after_95%_ANI_drep	No
ChiGjej3B3_7948	https://figshare.com/articles/dataset/Gene_catalogue_compl_incompl_95_prot_faa_/13116809	https://doi.org/10.7717/peerj.10941	Present_after_99%_ANI_drep	Not_present_after_95%_ANI_drep	No
ChiGjej3B3_8055	https://figshare.com/articles/dataset/Gene_catalogue_compl_incompl_95_prot_faa_/13116809	https://doi.org/10.7717/peerj.10941	Not_present_after_99%_ANI_drep	Not_present_after_95%_ANI_drep	No
ChiGjej3B3_8257	https://figshare.com/articles/dataset/Gene_catalogue_compl_incompl_95_prot_faa_/13116809	https://doi.org/10.7717/peerj.10941	Not_present_after_99%_ANI_drep	Not_present_after_95%_ANI_drep	No
ChiGjej3B3_8655	https://figshare.com/articles/dataset/Gene_catalogue_compl_incompl_95_prot_faa_/13116809	https://doi.org/10.7717/peerj.10941	Not_present_after_99%_ANI_drep	Not_present_after_95%_ANI_drep	No
ChiGjej4B4_10085	https://figshare.com/articles/dataset/Gene_catalogue_compl_incompl_95_prot_faa_/13116809	https://doi.org/10.7717/peerj.10941	Present_after_99%_ANI_drep	Not_present_after_95%_ANI_drep	No
ChiGjej4B4_10989	https://figshare.com/articles/dataset/Gene_catalogue_compl_incompl_95_prot_faa_/13116809	https://doi.org/10.7717/peerj.10941	Not_present_after_99%_ANI_drep	Not_present_after_95%_ANI_drep	No
ChiGjej4B4_11060	https://figshare.com/articles/dataset/Gene_catalogue_compl_incompl_95_prot_faa_/13116809	https://doi.org/10.7717/peerj.10941	Not_present_after_99%_ANI_drep	Not_present_after_95%_ANI_drep	No
ChiGjej4B4_1132	https://figshare.com/articles/dataset/Gene_catalogue_compl_incompl_95_prot_faa_/13116809	https://doi.org/10.7717/peerj.10941	Not_present_after_99%_ANI_drep	Not_present_after_95%_ANI_drep	No
ChiGjej4B4_11935	https://figshare.com/articles/dataset/Gene_catalogue_compl_incompl_95_prot_faa_/13116809	https://doi.org/10.7717/peerj.10941	Present_after_99%_ANI_drep	Not_present_after_95%_ANI_drep	No
ChiGjej4B4_1235	https://figshare.com/articles/dataset/Gene_catalogue_compl_incompl_95_prot_faa_/13116809	https://doi.org/10.7717/peerj.10941	Present_after_99%_ANI_drep	Not_present_after_95%_ANI_drep	No
ChiGjej4B4_12589	https://figshare.com/articles/dataset/Gene_catalogue_compl_incompl_95_prot_faa_/13116809	https://doi.org/10.7717/peerj.10941	Present_after_99%_ANI_drep	Not_present_after_95%_ANI_drep	No
ChiGjej4B4_12881	https://figshare.com/articles/dataset/Gene_catalogue_compl_incompl_95_prot_faa_/13116809	https://doi.org/10.7717/peerj.10941	Present_after_99%_ANI_drep	Not_present_after_95%_ANI_drep	No
ChiGjej4B4_13495	https://figshare.com/articles/dataset/Gene_catalogue_compl_incompl_95_prot_faa_/13116809	https://doi.org/10.7717/peerj.10941	Present_after_99%_ANI_drep	Present_after_95%_ANI_drep	No
ChiGjej4B4_15321	https://figshare.com/articles/dataset/Gene_catalogue_compl_incompl_95_prot_faa_/13116809	https://doi.org/10.7717/peerj.10941	Present_after_99%_ANI_drep	Not_present_after_95%_ANI_drep	No
ChiGjej4B4_17595	https://figshare.com/articles/dataset/Gene_catalogue_compl_incompl_95_prot_faa_/13116809	https://doi.org/10.7717/peerj.10941	Present_after_99%_ANI_drep	Not_present_after_95%_ANI_drep	No
ChiGjej4B4_18154	https://figshare.com/articles/dataset/Gene_catalogue_compl_incompl_95_prot_faa_/13116809	https://doi.org/10.7717/peerj.10941	Present_after_99%_ANI_drep	Present_after_95%_ANI_drep	No
ChiGjej4B4_19225	https://figshare.com/articles/dataset/Gene_catalogue_compl_incompl_95_prot_faa_/13116809	https://doi.org/10.7717/peerj.10941	Present_after_99%_ANI_drep	Present_after_95%_ANI_drep	No
ChiGjej4B4_20832	https://figshare.com/articles/dataset/Gene_catalogue_compl_incompl_95_prot_faa_/13116809	https://doi.org/10.7717/peerj.10941	Present_after_99%_ANI_drep	Not_present_after_95%_ANI_drep	No
ChiGjej4B4_2147	https://figshare.com/articles/dataset/Gene_catalogue_compl_incompl_95_prot_faa_/13116809	https://doi.org/10.7717/peerj.10941	Present_after_99%_ANI_drep	Not_present_after_95%_ANI_drep	No
ChiGjej4B4_21684	https://figshare.com/articles/dataset/Gene_catalogue_compl_incompl_95_prot_faa_/13116809	https://doi.org/10.7717/peerj.10941	Not_present_after_99%_ANI_drep	Not_present_after_95%_ANI_drep	No
ChiGjej4B4_22493	https://figshare.com/articles/dataset/Gene_catalogue_compl_incompl_95_prot_faa_/13116809	https://doi.org/10.7717/peerj.10941	Present_after_99%_ANI_drep	Present_after_95%_ANI_drep	No
ChiGjej4B4_23107	https://figshare.com/articles/dataset/Gene_catalogue_compl_incompl_95_prot_faa_/13116809	https://doi.org/10.7717/peerj.10941	Not_present_after_99%_ANI_drep	Not_present_after_95%_ANI_drep	No
ChiGjej4B4_2466	https://figshare.com/articles/dataset/Gene_catalogue_compl_incompl_95_prot_faa_/13116809	https://doi.org/10.7717/peerj.10941	Not_present_after_99%_ANI_drep	Not_present_after_95%_ANI_drep	No
ChiGjej4B4_2802	https://figshare.com/articles/dataset/Gene_catalogue_compl_incompl_95_prot_faa_/13116809	https://doi.org/10.7717/peerj.10941	Present_after_99%_ANI_drep	Not_present_after_95%_ANI_drep	No
ChiGjej4B4_30375	https://figshare.com/articles/dataset/Gene_catalogue_compl_incompl_95_prot_faa_/13116809	https://doi.org/10.7717/peerj.10941	Present_after_99%_ANI_drep	Not_present_after_95%_ANI_drep	No
ChiGjej4B4_31740	https://figshare.com/articles/dataset/Gene_catalogue_compl_incompl_95_prot_faa_/13116809	https://doi.org/10.7717/peerj.10941	Not_present_after_99%_ANI_drep	Not_present_after_95%_ANI_drep	No
ChiGjej4B4_3264	https://figshare.com/articles/dataset/Gene_catalogue_compl_incompl_95_prot_faa_/13116809	https://doi.org/10.7717/peerj.10941	Not_present_after_99%_ANI_drep	Not_present_after_95%_ANI_drep	No
ChiGjej4B4_3573	https://figshare.com/articles/dataset/Gene_catalogue_compl_incompl_95_prot_faa_/13116809	https://doi.org/10.7717/peerj.10941	Present_after_99%_ANI_drep	Present_after_95%_ANI_drep	No
ChiGjej4B4_5591	https://figshare.com/articles/dataset/Gene_catalogue_compl_incompl_95_prot_faa_/13116809	https://doi.org/10.7717/peerj.10941	Present_after_99%_ANI_drep	Not_present_after_95%_ANI_drep	No
ChiGjej4B4_5827	https://figshare.com/articles/dataset/Gene_catalogue_compl_incompl_95_prot_faa_/13116809	https://doi.org/10.7717/peerj.10941	Present_after_99%_ANI_drep	Not_present_after_95%_ANI_drep	No
ChiGjej4B4_596	https://figshare.com/articles/dataset/Gene_catalogue_compl_incompl_95_prot_faa_/13116809	https://doi.org/10.7717/peerj.10941	Not_present_after_99%_ANI_drep	Not_present_after_95%_ANI_drep	No
ChiGjej4B4_604	https://figshare.com/articles/dataset/Gene_catalogue_compl_incompl_95_prot_faa_/13116809	https://doi.org/10.7717/peerj.10941	Not_present_after_99%_ANI_drep	Not_present_after_95%_ANI_drep	No
ChiGjej4B4_6379	https://figshare.com/articles/dataset/Gene_catalogue_compl_incompl_95_prot_faa_/13116809	https://doi.org/10.7717/peerj.10941	Present_after_99%_ANI_drep	Not_present_after_95%_ANI_drep	No
ChiGjej4B4_6688	https://figshare.com/articles/dataset/Gene_catalogue_compl_incompl_95_prot_faa_/13116809	https://doi.org/10.7717/peerj.10941	Not_present_after_99%_ANI_drep	Not_present_after_95%_ANI_drep	No
ChiGjej4B4_7112	https://figshare.com/articles/dataset/Gene_catalogue_compl_incompl_95_prot_faa_/13116809	https://doi.org/10.7717/peerj.10941	Not_present_after_99%_ANI_drep	Not_present_after_95%_ANI_drep	No
ChiGjej4B4_7305	https://figshare.com/articles/dataset/Gene_catalogue_compl_incompl_95_prot_faa_/13116809	https://doi.org/10.7717/peerj.10941	Present_after_99%_ANI_drep	Present_after_95%_ANI_drep	No
ChiGjej4B4_770	https://figshare.com/articles/dataset/Gene_catalogue_compl_incompl_95_prot_faa_/13116809	https://doi.org/10.7717/peerj.10941	Present_after_99%_ANI_drep	Present_after_95%_ANI_drep	No
ChiGjej5B5_1083	https://figshare.com/articles/dataset/Gene_catalogue_compl_incompl_95_prot_faa_/13116809	https://doi.org/10.7717/peerj.10941	Not_present_after_99%_ANI_drep	Not_present_after_95%_ANI_drep	No
ChiGjej5B5_11127	https://figshare.com/articles/dataset/Gene_catalogue_compl_incompl_95_prot_faa_/13116809	https://doi.org/10.7717/peerj.10941	Present_after_99%_ANI_drep	Not_present_after_95%_ANI_drep	No
ChiGjej5B5_11821	https://figshare.com/articles/dataset/Gene_catalogue_compl_incompl_95_prot_faa_/13116809	https://doi.org/10.7717/peerj.10941	Not_present_after_99%_ANI_drep	Not_present_after_95%_ANI_drep	No
ChiGjej5B5_1400	https://figshare.com/articles/dataset/Gene_catalogue_compl_incompl_95_prot_faa_/13116809	https://doi.org/10.7717/peerj.10941	Present_after_99%_ANI_drep	Not_present_after_95%_ANI_drep	No
ChiGjej5B5_14291	https://figshare.com/articles/dataset/Gene_catalogue_compl_incompl_95_prot_faa_/13116809	https://doi.org/10.7717/peerj.10941	Not_present_after_99%_ANI_drep	Not_present_after_95%_ANI_drep	No
ChiGjej5B5_15814	https://figshare.com/articles/dataset/Gene_catalogue_compl_incompl_95_prot_faa_/13116809	https://doi.org/10.7717/peerj.10941	Present_after_99%_ANI_drep	Present_after_95%_ANI_drep	No
ChiGjej5B5_16420	https://figshare.com/articles/dataset/Gene_catalogue_compl_incompl_95_prot_faa_/13116809	https://doi.org/10.7717/peerj.10941	Present_after_99%_ANI_drep	Not_present_after_95%_ANI_drep	No
ChiGjej5B5_1777	https://figshare.com/articles/dataset/Gene_catalogue_compl_incompl_95_prot_faa_/13116809	https://doi.org/10.7717/peerj.10941	Not_present_after_99%_ANI_drep	Not_present_after_95%_ANI_drep	No
ChiGjej5B5_18275	https://figshare.com/articles/dataset/Gene_catalogue_compl_incompl_95_prot_faa_/13116809	https://doi.org/10.7717/peerj.10941	Not_present_after_99%_ANI_drep	Not_present_after_95%_ANI_drep	No
ChiGjej5B5_19924	https://figshare.com/articles/dataset/Gene_catalogue_compl_incompl_95_prot_faa_/13116809	https://doi.org/10.7717/peerj.10941	Present_after_99%_ANI_drep	Present_after_95%_ANI_drep	No
ChiGjej5B5_21017	https://figshare.com/articles/dataset/Gene_catalogue_compl_incompl_95_prot_faa_/13116809	https://doi.org/10.7717/peerj.10941	Present_after_99%_ANI_drep	Not_present_after_95%_ANI_drep	No
ChiGjej5B5_21263	https://figshare.com/articles/dataset/Gene_catalogue_compl_incompl_95_prot_faa_/13116809	https://doi.org/10.7717/peerj.10941	Present_after_99%_ANI_drep	Not_present_after_95%_ANI_drep	No
ChiGjej5B5_2182	https://figshare.com/articles/dataset/Gene_catalogue_compl_incompl_95_prot_faa_/13116809	https://doi.org/10.7717/peerj.10941	Not_present_after_99%_ANI_drep	Not_present_after_95%_ANI_drep	No
ChiGjej5B5_21842	https://figshare.com/articles/dataset/Gene_catalogue_compl_incompl_95_prot_faa_/13116809	https://doi.org/10.7717/peerj.10941	Present_after_99%_ANI_drep	Not_present_after_95%_ANI_drep	No
ChiGjej5B5_2200	https://figshare.com/articles/dataset/Gene_catalogue_compl_incompl_95_prot_faa_/13116809	https://doi.org/10.7717/peerj.10941	Not_present_after_99%_ANI_drep	Not_present_after_95%_ANI_drep	No
ChiGjej5B5_2252	https://figshare.com/articles/dataset/Gene_catalogue_compl_incompl_95_prot_faa_/13116809	https://doi.org/10.7717/peerj.10941	Present_after_99%_ANI_drep	Not_present_after_95%_ANI_drep	No
ChiGjej5B5_22894	https://figshare.com/articles/dataset/Gene_catalogue_compl_incompl_95_prot_faa_/13116809	https://doi.org/10.7717/peerj.10941	Present_after_99%_ANI_drep	Present_after_95%_ANI_drep	No
ChiGjej5B5_2546	https://figshare.com/articles/dataset/Gene_catalogue_compl_incompl_95_prot_faa_/13116809	https://doi.org/10.7717/peerj.10941	Not_present_after_99%_ANI_drep	Not_present_after_95%_ANI_drep	No
ChiGjej5B5_2752	https://figshare.com/articles/dataset/Gene_catalogue_compl_incompl_95_prot_faa_/13116809	https://doi.org/10.7717/peerj.10941	Not_present_after_99%_ANI_drep	Not_present_after_95%_ANI_drep	No
ChiGjej5B5_2762	https://figshare.com/articles/dataset/Gene_catalogue_compl_incompl_95_prot_faa_/13116809	https://doi.org/10.7717/peerj.10941	Not_present_after_99%_ANI_drep	Not_present_after_95%_ANI_drep	No
ChiGjej5B5_3278	https://figshare.com/articles/dataset/Gene_catalogue_compl_incompl_95_prot_faa_/13116809	https://doi.org/10.7717/peerj.10941	Present_after_99%_ANI_drep	Present_after_95%_ANI_drep	No
ChiGjej5B5_3631	https://figshare.com/articles/dataset/Gene_catalogue_compl_incompl_95_prot_faa_/13116809	https://doi.org/10.7717/peerj.10941	Not_present_after_99%_ANI_drep	Not_present_after_95%_ANI_drep	No
ChiGjej5B5_4199	https://figshare.com/articles/dataset/Gene_catalogue_compl_incompl_95_prot_faa_/13116809	https://doi.org/10.7717/peerj.10941	Present_after_99%_ANI_drep	Not_present_after_95%_ANI_drep	No
ChiGjej5B5_4585	https://figshare.com/articles/dataset/Gene_catalogue_compl_incompl_95_prot_faa_/13116809	https://doi.org/10.7717/peerj.10941	Present_after_99%_ANI_drep	Not_present_after_95%_ANI_drep	No
ChiGjej5B5_5347	https://figshare.com/articles/dataset/Gene_catalogue_compl_incompl_95_prot_faa_/13116809	https://doi.org/10.7717/peerj.10941	Not_present_after_99%_ANI_drep	Not_present_after_95%_ANI_drep	No
ChiGjej5B5_5428	https://figshare.com/articles/dataset/Gene_catalogue_compl_incompl_95_prot_faa_/13116809	https://doi.org/10.7717/peerj.10941	Not_present_after_99%_ANI_drep	Not_present_after_95%_ANI_drep	No
ChiGjej5B5_573	https://figshare.com/articles/dataset/Gene_catalogue_compl_incompl_95_prot_faa_/13116809	https://doi.org/10.7717/peerj.10941	Present_after_99%_ANI_drep	Present_after_95%_ANI_drep	No
ChiGjej5B5_6710	https://figshare.com/articles/dataset/Gene_catalogue_compl_incompl_95_prot_faa_/13116809	https://doi.org/10.7717/peerj.10941	Not_present_after_99%_ANI_drep	Not_present_after_95%_ANI_drep	No
ChiGjej5B5_7349	https://figshare.com/articles/dataset/Gene_catalogue_compl_incompl_95_prot_faa_/13116809	https://doi.org/10.7717/peerj.10941	Present_after_99%_ANI_drep	Present_after_95%_ANI_drep	No
ChiGjej5B5_739	https://figshare.com/articles/dataset/Gene_catalogue_compl_incompl_95_prot_faa_/13116809	https://doi.org/10.7717/peerj.10941	Not_present_after_99%_ANI_drep	Not_present_after_95%_ANI_drep	No
ChiGjej5B5_8339	https://figshare.com/articles/dataset/Gene_catalogue_compl_incompl_95_prot_faa_/13116809	https://doi.org/10.7717/peerj.10941	Present_after_99%_ANI_drep	Not_present_after_95%_ANI_drep	No
ChiGjej5B5_8452	https://figshare.com/articles/dataset/Gene_catalogue_compl_incompl_95_prot_faa_/13116809	https://doi.org/10.7717/peerj.10941	Not_present_after_99%_ANI_drep	Not_present_after_95%_ANI_drep	No
ChiGjej5B5_9322	https://figshare.com/articles/dataset/Gene_catalogue_compl_incompl_95_prot_faa_/13116809	https://doi.org/10.7717/peerj.10941	Not_present_after_99%_ANI_drep	Not_present_after_95%_ANI_drep	No
ChiGjej5B5_9793	https://figshare.com/articles/dataset/Gene_catalogue_compl_incompl_95_prot_faa_/13116809	https://doi.org/10.7717/peerj.10941	Present_after_99%_ANI_drep	Not_present_after_95%_ANI_drep	No
ChiGjej6B6_10377	https://figshare.com/articles/dataset/Gene_catalogue_compl_incompl_95_prot_faa_/13116809	https://doi.org/10.7717/peerj.10941	Not_present_after_99%_ANI_drep	Not_present_after_95%_ANI_drep	No
ChiGjej6B6_11269	https://figshare.com/articles/dataset/Gene_catalogue_compl_incompl_95_prot_faa_/13116809	https://doi.org/10.7717/peerj.10941	Present_after_99%_ANI_drep	Present_after_95%_ANI_drep	No
ChiGjej6B6_1188	https://figshare.com/articles/dataset/Gene_catalogue_compl_incompl_95_prot_faa_/13116809	https://doi.org/10.7717/peerj.10941	Present_after_99%_ANI_drep	Not_present_after_95%_ANI_drep	No
ChiGjej6B6_11950	https://figshare.com/articles/dataset/Gene_catalogue_compl_incompl_95_prot_faa_/13116809	https://doi.org/10.7717/peerj.10941	Present_after_99%_ANI_drep	Not_present_after_95%_ANI_drep	No
ChiGjej6B6_1300	https://figshare.com/articles/dataset/Gene_catalogue_compl_incompl_95_prot_faa_/13116809	https://doi.org/10.7717/peerj.10941	Not_present_after_99%_ANI_drep	Not_present_after_95%_ANI_drep	No
ChiGjej6B6_13254	https://figshare.com/articles/dataset/Gene_catalogue_compl_incompl_95_prot_faa_/13116809	https://doi.org/10.7717/peerj.10941	Present_after_99%_ANI_drep	Not_present_after_95%_ANI_drep	No
ChiGjej6B6_13696	https://figshare.com/articles/dataset/Gene_catalogue_compl_incompl_95_prot_faa_/13116809	https://doi.org/10.7717/peerj.10941	Present_after_99%_ANI_drep	Not_present_after_95%_ANI_drep	No
ChiGjej6B6_14002	https://figshare.com/articles/dataset/Gene_catalogue_compl_incompl_95_prot_faa_/13116809	https://doi.org/10.7717/peerj.10941	Present_after_99%_ANI_drep	Not_present_after_95%_ANI_drep	No
ChiGjej6B6_14004	https://figshare.com/articles/dataset/Gene_catalogue_compl_incompl_95_prot_faa_/13116809	https://doi.org/10.7717/peerj.10941	Not_present_after_99%_ANI_drep	Not_present_after_95%_ANI_drep	No
ChiGjej6B6_14162	https://figshare.com/articles/dataset/Gene_catalogue_compl_incompl_95_prot_faa_/13116809	https://doi.org/10.7717/peerj.10941	Present_after_99%_ANI_drep	Not_present_after_95%_ANI_drep	No
ChiGjej6B6_14395	https://figshare.com/articles/dataset/Gene_catalogue_compl_incompl_95_prot_faa_/13116809	https://doi.org/10.7717/peerj.10941	Present_after_99%_ANI_drep	Not_present_after_95%_ANI_drep	No
ChiGjej6B6_1472	https://figshare.com/articles/dataset/Gene_catalogue_compl_incompl_95_prot_faa_/13116809	https://doi.org/10.7717/peerj.10941	Present_after_99%_ANI_drep	Not_present_after_95%_ANI_drep	No
ChiGjej6B6_15345	https://figshare.com/articles/dataset/Gene_catalogue_compl_incompl_95_prot_faa_/13116809	https://doi.org/10.7717/peerj.10941	Present_after_99%_ANI_drep	Not_present_after_95%_ANI_drep	No
ChiGjej6B6_15382	https://figshare.com/articles/dataset/Gene_catalogue_compl_incompl_95_prot_faa_/13116809	https://doi.org/10.7717/peerj.10941	Not_present_after_99%_ANI_drep	Not_present_after_95%_ANI_drep	No
ChiGjej6B6_1540	https://figshare.com/articles/dataset/Gene_catalogue_compl_incompl_95_prot_faa_/13116809	https://doi.org/10.7717/peerj.10941	Present_after_99%_ANI_drep	Present_after_95%_ANI_drep	No
ChiGjej6B6_15845	https://figshare.com/articles/dataset/Gene_catalogue_compl_incompl_95_prot_faa_/13116809	https://doi.org/10.7717/peerj.10941	Present_after_99%_ANI_drep	Not_present_after_95%_ANI_drep	No
ChiGjej6B6_15867	https://figshare.com/articles/dataset/Gene_catalogue_compl_incompl_95_prot_faa_/13116809	https://doi.org/10.7717/peerj.10941	Not_present_after_99%_ANI_drep	Not_present_after_95%_ANI_drep	No
ChiGjej6B6_16208	https://figshare.com/articles/dataset/Gene_catalogue_compl_incompl_95_prot_faa_/13116809	https://doi.org/10.7717/peerj.10941	Not_present_after_99%_ANI_drep	Not_present_after_95%_ANI_drep	No
ChiGjej6B6_16896	https://figshare.com/articles/dataset/Gene_catalogue_compl_incompl_95_prot_faa_/13116809	https://doi.org/10.7717/peerj.10941	Not_present_after_99%_ANI_drep	Not_present_after_95%_ANI_drep	No
ChiGjej6B6_17065	https://figshare.com/articles/dataset/Gene_catalogue_compl_incompl_95_prot_faa_/13116809	https://doi.org/10.7717/peerj.10941	Present_after_99%_ANI_drep	Present_after_95%_ANI_drep	No
ChiGjej6B6_1771	https://figshare.com/articles/dataset/Gene_catalogue_compl_incompl_95_prot_faa_/13116809	https://doi.org/10.7717/peerj.10941	Present_after_99%_ANI_drep	Not_present_after_95%_ANI_drep	No
ChiGjej6B6_1835	https://figshare.com/articles/dataset/Gene_catalogue_compl_incompl_95_prot_faa_/13116809	https://doi.org/10.7717/peerj.10941	Not_present_after_99%_ANI_drep	Not_present_after_95%_ANI_drep	No
ChiGjej6B6_19849	https://figshare.com/articles/dataset/Gene_catalogue_compl_incompl_95_prot_faa_/13116809	https://doi.org/10.7717/peerj.10941	Not_present_after_99%_ANI_drep	Not_present_after_95%_ANI_drep	No
ChiGjej6B6_19906	https://figshare.com/articles/dataset/Gene_catalogue_compl_incompl_95_prot_faa_/13116809	https://doi.org/10.7717/peerj.10941	Not_present_after_99%_ANI_drep	Not_present_after_95%_ANI_drep	No
ChiGjej6B6_20359	https://figshare.com/articles/dataset/Gene_catalogue_compl_incompl_95_prot_faa_/13116809	https://doi.org/10.7717/peerj.10941	Present_after_99%_ANI_drep	Present_after_95%_ANI_drep	No
ChiGjej6B6_2036	https://figshare.com/articles/dataset/Gene_catalogue_compl_incompl_95_prot_faa_/13116809	https://doi.org/10.7717/peerj.10941	Present_after_99%_ANI_drep	Not_present_after_95%_ANI_drep	No
ChiGjej6B6_20540	https://figshare.com/articles/dataset/Gene_catalogue_compl_incompl_95_prot_faa_/13116809	https://doi.org/10.7717/peerj.10941	Present_after_99%_ANI_drep	Present_after_95%_ANI_drep	No
ChiGjej6B6_20822	https://figshare.com/articles/dataset/Gene_catalogue_compl_incompl_95_prot_faa_/13116809	https://doi.org/10.7717/peerj.10941	Present_after_99%_ANI_drep	Present_after_95%_ANI_drep	No
ChiGjej6B6_21069	https://figshare.com/articles/dataset/Gene_catalogue_compl_incompl_95_prot_faa_/13116809	https://doi.org/10.7717/peerj.10941	Not_present_after_99%_ANI_drep	Not_present_after_95%_ANI_drep	No
ChiGjej6B6_2202	https://figshare.com/articles/dataset/Gene_catalogue_compl_incompl_95_prot_faa_/13116809	https://doi.org/10.7717/peerj.10941	Present_after_99%_ANI_drep	Not_present_after_95%_ANI_drep	No
ChiGjej6B6_22324	https://figshare.com/articles/dataset/Gene_catalogue_compl_incompl_95_prot_faa_/13116809	https://doi.org/10.7717/peerj.10941	Present_after_99%_ANI_drep	Not_present_after_95%_ANI_drep	No
ChiGjej6B6_24071	https://figshare.com/articles/dataset/Gene_catalogue_compl_incompl_95_prot_faa_/13116809	https://doi.org/10.7717/peerj.10941	Not_present_after_99%_ANI_drep	Not_present_after_95%_ANI_drep	No
ChiGjej6B6_24088	https://figshare.com/articles/dataset/Gene_catalogue_compl_incompl_95_prot_faa_/13116809	https://doi.org/10.7717/peerj.10941	Not_present_after_99%_ANI_drep	Not_present_after_95%_ANI_drep	No
ChiGjej6B6_24749	https://figshare.com/articles/dataset/Gene_catalogue_compl_incompl_95_prot_faa_/13116809	https://doi.org/10.7717/peerj.10941	Not_present_after_99%_ANI_drep	Not_present_after_95%_ANI_drep	No
ChiGjej6B6_24800	https://figshare.com/articles/dataset/Gene_catalogue_compl_incompl_95_prot_faa_/13116809	https://doi.org/10.7717/peerj.10941	Present_after_99%_ANI_drep	Not_present_after_95%_ANI_drep	No
ChiGjej6B6_25063	https://figshare.com/articles/dataset/Gene_catalogue_compl_incompl_95_prot_faa_/13116809	https://doi.org/10.7717/peerj.10941	Present_after_99%_ANI_drep	Present_after_95%_ANI_drep	No
ChiGjej6B6_27045	https://figshare.com/articles/dataset/Gene_catalogue_compl_incompl_95_prot_faa_/13116809	https://doi.org/10.7717/peerj.10941	Not_present_after_99%_ANI_drep	Not_present_after_95%_ANI_drep	No
ChiGjej6B6_3254	https://figshare.com/articles/dataset/Gene_catalogue_compl_incompl_95_prot_faa_/13116809	https://doi.org/10.7717/peerj.10941	Not_present_after_99%_ANI_drep	Not_present_after_95%_ANI_drep	No
ChiGjej6B6_374	https://figshare.com/articles/dataset/Gene_catalogue_compl_incompl_95_prot_faa_/13116809	https://doi.org/10.7717/peerj.10941	Present_after_99%_ANI_drep	Not_present_after_95%_ANI_drep	No
ChiGjej6B6_3976	https://figshare.com/articles/dataset/Gene_catalogue_compl_incompl_95_prot_faa_/13116809	https://doi.org/10.7717/peerj.10941	Not_present_after_99%_ANI_drep	Not_present_after_95%_ANI_drep	No
ChiGjej6B6_4435	https://figshare.com/articles/dataset/Gene_catalogue_compl_incompl_95_prot_faa_/13116809	https://doi.org/10.7717/peerj.10941	Present_after_99%_ANI_drep	Not_present_after_95%_ANI_drep	No
ChiGjej6B6_453	https://figshare.com/articles/dataset/Gene_catalogue_compl_incompl_95_prot_faa_/13116809	https://doi.org/10.7717/peerj.10941	Present_after_99%_ANI_drep	Not_present_after_95%_ANI_drep	No
ChiGjej6B6_5204	https://figshare.com/articles/dataset/Gene_catalogue_compl_incompl_95_prot_faa_/13116809	https://doi.org/10.7717/peerj.10941	Present_after_99%_ANI_drep	Not_present_after_95%_ANI_drep	No
ChiGjej6B6_5383	https://figshare.com/articles/dataset/Gene_catalogue_compl_incompl_95_prot_faa_/13116809	https://doi.org/10.7717/peerj.10941	Present_after_99%_ANI_drep	Not_present_after_95%_ANI_drep	No
ChiGjej6B6_595	https://figshare.com/articles/dataset/Gene_catalogue_compl_incompl_95_prot_faa_/13116809	https://doi.org/10.7717/peerj.10941	Not_present_after_99%_ANI_drep	Not_present_after_95%_ANI_drep	No
ChiGjej6B6_753	https://figshare.com/articles/dataset/Gene_catalogue_compl_incompl_95_prot_faa_/13116809	https://doi.org/10.7717/peerj.10941	Present_after_99%_ANI_drep	Not_present_after_95%_ANI_drep	No
ChiGjej6B6_7859	https://figshare.com/articles/dataset/Gene_catalogue_compl_incompl_95_prot_faa_/13116809	https://doi.org/10.7717/peerj.10941	Not_present_after_99%_ANI_drep	Not_present_after_95%_ANI_drep	No
ChiGjej6B6_7897	https://figshare.com/articles/dataset/Gene_catalogue_compl_incompl_95_prot_faa_/13116809	https://doi.org/10.7717/peerj.10941	Not_present_after_99%_ANI_drep	Not_present_after_95%_ANI_drep	No
ChiGjej6B6_7947	https://figshare.com/articles/dataset/Gene_catalogue_compl_incompl_95_prot_faa_/13116809	https://doi.org/10.7717/peerj.10941	Present_after_99%_ANI_drep	Present_after_95%_ANI_drep	No
ChiGjej6B6_8097	https://figshare.com/articles/dataset/Gene_catalogue_compl_incompl_95_prot_faa_/13116809	https://doi.org/10.7717/peerj.10941	Present_after_99%_ANI_drep	Present_after_95%_ANI_drep	No
ChiGjej6B6_8677	https://figshare.com/articles/dataset/Gene_catalogue_compl_incompl_95_prot_faa_/13116809	https://doi.org/10.7717/peerj.10941	Not_present_after_99%_ANI_drep	Not_present_after_95%_ANI_drep	No
ChiGjej6B6_933	https://figshare.com/articles/dataset/Gene_catalogue_compl_incompl_95_prot_faa_/13116809	https://doi.org/10.7717/peerj.10941	Not_present_after_99%_ANI_drep	Not_present_after_95%_ANI_drep	No
ChiGjej6B6_9726	https://figshare.com/articles/dataset/Gene_catalogue_compl_incompl_95_prot_faa_/13116809	https://doi.org/10.7717/peerj.10941	Not_present_after_99%_ANI_drep	Not_present_after_95%_ANI_drep	No
ChiHcec1_1315	https://figshare.com/articles/dataset/Gene_catalogue_compl_incompl_95_prot_faa_/13116809	https://doi.org/10.7717/peerj.10941	Not_present_after_99%_ANI_drep	Not_present_after_95%_ANI_drep	No
ChiHcec1_6212	https://figshare.com/articles/dataset/Gene_catalogue_compl_incompl_95_prot_faa_/13116809	https://doi.org/10.7717/peerj.10941	Not_present_after_99%_ANI_drep	Not_present_after_95%_ANI_drep	No
ChiHcec1_702	https://figshare.com/articles/dataset/Gene_catalogue_compl_incompl_95_prot_faa_/13116809	https://doi.org/10.7717/peerj.10941	Not_present_after_99%_ANI_drep	Not_present_after_95%_ANI_drep	No
ChiHcec12_4162	https://figshare.com/articles/dataset/Gene_catalogue_compl_incompl_95_prot_faa_/13116809	https://doi.org/10.7717/peerj.10941	Not_present_after_99%_ANI_drep	Not_present_after_95%_ANI_drep	No
ChiHcec12_4751	https://figshare.com/articles/dataset/Gene_catalogue_compl_incompl_95_prot_faa_/13116809	https://doi.org/10.7717/peerj.10941	Not_present_after_99%_ANI_drep	Not_present_after_95%_ANI_drep	No
ChiHcec13_5109	https://figshare.com/articles/dataset/Gene_catalogue_compl_incompl_95_prot_faa_/13116809	https://doi.org/10.7717/peerj.10941	Not_present_after_99%_ANI_drep	Not_present_after_95%_ANI_drep	No
ChiHcec13_559	https://figshare.com/articles/dataset/Gene_catalogue_compl_incompl_95_prot_faa_/13116809	https://doi.org/10.7717/peerj.10941	Not_present_after_99%_ANI_drep	Not_present_after_95%_ANI_drep	No
ChiHcec14_3258	https://figshare.com/articles/dataset/Gene_catalogue_compl_incompl_95_prot_faa_/13116809	https://doi.org/10.7717/peerj.10941	Not_present_after_99%_ANI_drep	Not_present_after_95%_ANI_drep	No
ChiHcec15_1028	https://figshare.com/articles/dataset/Gene_catalogue_compl_incompl_95_prot_faa_/13116809	https://doi.org/10.7717/peerj.10941	Not_present_after_99%_ANI_drep	Not_present_after_95%_ANI_drep	No
ChiHcec15_1038	https://figshare.com/articles/dataset/Gene_catalogue_compl_incompl_95_prot_faa_/13116809	https://doi.org/10.7717/peerj.10941	Not_present_after_99%_ANI_drep	Not_present_after_95%_ANI_drep	No
ChiHcec15_11227	https://figshare.com/articles/dataset/Gene_catalogue_compl_incompl_95_prot_faa_/13116809	https://doi.org/10.7717/peerj.10941	Not_present_after_99%_ANI_drep	Not_present_after_95%_ANI_drep	No
ChiHcec15_11234	https://figshare.com/articles/dataset/Gene_catalogue_compl_incompl_95_prot_faa_/13116809	https://doi.org/10.7717/peerj.10941	Not_present_after_99%_ANI_drep	Not_present_after_95%_ANI_drep	No
ChiHcec15_1230	https://figshare.com/articles/dataset/Gene_catalogue_compl_incompl_95_prot_faa_/13116809	https://doi.org/10.7717/peerj.10941	Not_present_after_99%_ANI_drep	Not_present_after_95%_ANI_drep	No
ChiHcec15_13805	https://figshare.com/articles/dataset/Gene_catalogue_compl_incompl_95_prot_faa_/13116809	https://doi.org/10.7717/peerj.10941	Present_after_99%_ANI_drep	Not_present_after_95%_ANI_drep	No
ChiHcec15_141	https://figshare.com/articles/dataset/Gene_catalogue_compl_incompl_95_prot_faa_/13116809	https://doi.org/10.7717/peerj.10941	Present_after_99%_ANI_drep	Not_present_after_95%_ANI_drep	No
ChiHcec15_1443	https://figshare.com/articles/dataset/Gene_catalogue_compl_incompl_95_prot_faa_/13116809	https://doi.org/10.7717/peerj.10941	Present_after_99%_ANI_drep	Present_after_95%_ANI_drep	No
ChiHcec15_1608	https://figshare.com/articles/dataset/Gene_catalogue_compl_incompl_95_prot_faa_/13116809	https://doi.org/10.7717/peerj.10941	Not_present_after_99%_ANI_drep	Not_present_after_95%_ANI_drep	No
ChiHcec15_2193	https://figshare.com/articles/dataset/Gene_catalogue_compl_incompl_95_prot_faa_/13116809	https://doi.org/10.7717/peerj.10941	Not_present_after_99%_ANI_drep	Not_present_after_95%_ANI_drep	No
ChiHcec15_6450	https://figshare.com/articles/dataset/Gene_catalogue_compl_incompl_95_prot_faa_/13116809	https://doi.org/10.7717/peerj.10941	Not_present_after_99%_ANI_drep	Not_present_after_95%_ANI_drep	No
ChiHcec15_712	https://figshare.com/articles/dataset/Gene_catalogue_compl_incompl_95_prot_faa_/13116809	https://doi.org/10.7717/peerj.10941	Not_present_after_99%_ANI_drep	Not_present_after_95%_ANI_drep	No
ChiHcec15_7163	https://figshare.com/articles/dataset/Gene_catalogue_compl_incompl_95_prot_faa_/13116809	https://doi.org/10.7717/peerj.10941	Not_present_after_99%_ANI_drep	Not_present_after_95%_ANI_drep	No
ChiHcec15_7614	https://figshare.com/articles/dataset/Gene_catalogue_compl_incompl_95_prot_faa_/13116809	https://doi.org/10.7717/peerj.10941	Not_present_after_99%_ANI_drep	Not_present_after_95%_ANI_drep	No
ChiHcec15_8040	https://figshare.com/articles/dataset/Gene_catalogue_compl_incompl_95_prot_faa_/13116809	https://doi.org/10.7717/peerj.10941	Not_present_after_99%_ANI_drep	Not_present_after_95%_ANI_drep	No
ChiHcec15_876	https://figshare.com/articles/dataset/Gene_catalogue_compl_incompl_95_prot_faa_/13116809	https://doi.org/10.7717/peerj.10941	Not_present_after_99%_ANI_drep	Not_present_after_95%_ANI_drep	No
ChiHcec15_9660	https://figshare.com/articles/dataset/Gene_catalogue_compl_incompl_95_prot_faa_/13116809	https://doi.org/10.7717/peerj.10941	Not_present_after_99%_ANI_drep	Not_present_after_95%_ANI_drep	No
ChiHcec16_310	https://figshare.com/articles/dataset/Gene_catalogue_compl_incompl_95_prot_faa_/13116809	https://doi.org/10.7717/peerj.10941	Not_present_after_99%_ANI_drep	Not_present_after_95%_ANI_drep	No
ChiHcec18_3273	https://figshare.com/articles/dataset/Gene_catalogue_compl_incompl_95_prot_faa_/13116809	https://doi.org/10.7717/peerj.10941	Not_present_after_99%_ANI_drep	Not_present_after_95%_ANI_drep	No
ChiHcec2_12719	https://figshare.com/articles/dataset/Gene_catalogue_compl_incompl_95_prot_faa_/13116809	https://doi.org/10.7717/peerj.10941	Not_present_after_99%_ANI_drep	Not_present_after_95%_ANI_drep	No
ChiHcec2_3854	https://figshare.com/articles/dataset/Gene_catalogue_compl_incompl_95_prot_faa_/13116809	https://doi.org/10.7717/peerj.10941	Not_present_after_99%_ANI_drep	Not_present_after_95%_ANI_drep	No
ChiHcec20_1987	https://figshare.com/articles/dataset/Gene_catalogue_compl_incompl_95_prot_faa_/13116809	https://doi.org/10.7717/peerj.10941	Not_present_after_99%_ANI_drep	Not_present_after_95%_ANI_drep	No
ChiHcec20_466	https://figshare.com/articles/dataset/Gene_catalogue_compl_incompl_95_prot_faa_/13116809	https://doi.org/10.7717/peerj.10941	Not_present_after_99%_ANI_drep	Not_present_after_95%_ANI_drep	No
ChiHcec22_3913	https://figshare.com/articles/dataset/Gene_catalogue_compl_incompl_95_prot_faa_/13116809	https://doi.org/10.7717/peerj.10941	Not_present_after_99%_ANI_drep	Not_present_after_95%_ANI_drep	No
ChiHcec23_1464	https://figshare.com/articles/dataset/Gene_catalogue_compl_incompl_95_prot_faa_/13116809	https://doi.org/10.7717/peerj.10941	Not_present_after_99%_ANI_drep	Not_present_after_95%_ANI_drep	No
ChiHcec23_158	https://figshare.com/articles/dataset/Gene_catalogue_compl_incompl_95_prot_faa_/13116809	https://doi.org/10.7717/peerj.10941	Not_present_after_99%_ANI_drep	Not_present_after_95%_ANI_drep	No
ChiHcec25_1340	https://figshare.com/articles/dataset/Gene_catalogue_compl_incompl_95_prot_faa_/13116809	https://doi.org/10.7717/peerj.10941	Present_after_99%_ANI_drep	Not_present_after_95%_ANI_drep	No
ChiHcec26_443	https://figshare.com/articles/dataset/Gene_catalogue_compl_incompl_95_prot_faa_/13116809	https://doi.org/10.7717/peerj.10941	Not_present_after_99%_ANI_drep	Not_present_after_95%_ANI_drep	No
ChiHcec26_716	https://figshare.com/articles/dataset/Gene_catalogue_compl_incompl_95_prot_faa_/13116809	https://doi.org/10.7717/peerj.10941	Not_present_after_99%_ANI_drep	Not_present_after_95%_ANI_drep	No
ChiHcec27_1353	https://figshare.com/articles/dataset/Gene_catalogue_compl_incompl_95_prot_faa_/13116809	https://doi.org/10.7717/peerj.10941	Not_present_after_99%_ANI_drep	Not_present_after_95%_ANI_drep	No
ChiHcec27_1717	https://figshare.com/articles/dataset/Gene_catalogue_compl_incompl_95_prot_faa_/13116809	https://doi.org/10.7717/peerj.10941	Present_after_99%_ANI_drep	Not_present_after_95%_ANI_drep	No
ChiHcec27_2047	https://figshare.com/articles/dataset/Gene_catalogue_compl_incompl_95_prot_faa_/13116809	https://doi.org/10.7717/peerj.10941	Not_present_after_99%_ANI_drep	Not_present_after_95%_ANI_drep	No
ChiHcec28_2965	https://figshare.com/articles/dataset/Gene_catalogue_compl_incompl_95_prot_faa_/13116809	https://doi.org/10.7717/peerj.10941	Not_present_after_99%_ANI_drep	Not_present_after_95%_ANI_drep	No
ChiHcec28_7664	https://figshare.com/articles/dataset/Gene_catalogue_compl_incompl_95_prot_faa_/13116809	https://doi.org/10.7717/peerj.10941	Not_present_after_99%_ANI_drep	Not_present_after_95%_ANI_drep	No
ChiHcec28_90	https://figshare.com/articles/dataset/Gene_catalogue_compl_incompl_95_prot_faa_/13116809	https://doi.org/10.7717/peerj.10941	Present_after_99%_ANI_drep	Not_present_after_95%_ANI_drep	No
ChiHcec29_2503	https://figshare.com/articles/dataset/Gene_catalogue_compl_incompl_95_prot_faa_/13116809	https://doi.org/10.7717/peerj.10941	Not_present_after_99%_ANI_drep	Not_present_after_95%_ANI_drep	No
ChiHcec29_3244	https://figshare.com/articles/dataset/Gene_catalogue_compl_incompl_95_prot_faa_/13116809	https://doi.org/10.7717/peerj.10941	Present_after_99%_ANI_drep	Not_present_after_95%_ANI_drep	No
ChiHcec3_1048	https://figshare.com/articles/dataset/Gene_catalogue_compl_incompl_95_prot_faa_/13116809	https://doi.org/10.7717/peerj.10941	Not_present_after_99%_ANI_drep	Not_present_after_95%_ANI_drep	No
ChiHcec3_10802	https://figshare.com/articles/dataset/Gene_catalogue_compl_incompl_95_prot_faa_/13116809	https://doi.org/10.7717/peerj.10941	Present_after_99%_ANI_drep	Present_after_95%_ANI_drep	No
ChiHcec3_1084	https://figshare.com/articles/dataset/Gene_catalogue_compl_incompl_95_prot_faa_/13116809	https://doi.org/10.7717/peerj.10941	Not_present_after_99%_ANI_drep	Not_present_after_95%_ANI_drep	No
ChiHcec3_11157	https://figshare.com/articles/dataset/Gene_catalogue_compl_incompl_95_prot_faa_/13116809	https://doi.org/10.7717/peerj.10941	Not_present_after_99%_ANI_drep	Not_present_after_95%_ANI_drep	No
ChiHcec3_11533	https://figshare.com/articles/dataset/Gene_catalogue_compl_incompl_95_prot_faa_/13116809	https://doi.org/10.7717/peerj.10941	Present_after_99%_ANI_drep	Present_after_95%_ANI_drep	No
ChiHcec3_1238	https://figshare.com/articles/dataset/Gene_catalogue_compl_incompl_95_prot_faa_/13116809	https://doi.org/10.7717/peerj.10941	Not_present_after_99%_ANI_drep	Not_present_after_95%_ANI_drep	No
ChiHcec3_1416	https://figshare.com/articles/dataset/Gene_catalogue_compl_incompl_95_prot_faa_/13116809	https://doi.org/10.7717/peerj.10941	Not_present_after_99%_ANI_drep	Not_present_after_95%_ANI_drep	No
ChiHcec3_16210	https://figshare.com/articles/dataset/Gene_catalogue_compl_incompl_95_prot_faa_/13116809	https://doi.org/10.7717/peerj.10941	Not_present_after_99%_ANI_drep	Not_present_after_95%_ANI_drep	No
ChiHcec3_18395	https://figshare.com/articles/dataset/Gene_catalogue_compl_incompl_95_prot_faa_/13116809	https://doi.org/10.7717/peerj.10941	Not_present_after_99%_ANI_drep	Not_present_after_95%_ANI_drep	No
ChiHcec3_3991	https://figshare.com/articles/dataset/Gene_catalogue_compl_incompl_95_prot_faa_/13116809	https://doi.org/10.7717/peerj.10941	Not_present_after_99%_ANI_drep	Not_present_after_95%_ANI_drep	No
ChiHcec3_4362	https://figshare.com/articles/dataset/Gene_catalogue_compl_incompl_95_prot_faa_/13116809	https://doi.org/10.7717/peerj.10941	Not_present_after_99%_ANI_drep	Not_present_after_95%_ANI_drep	No
ChiHcec3_4576	https://figshare.com/articles/dataset/Gene_catalogue_compl_incompl_95_prot_faa_/13116809	https://doi.org/10.7717/peerj.10941	Not_present_after_99%_ANI_drep	Not_present_after_95%_ANI_drep	No
ChiHcec3_5752	https://figshare.com/articles/dataset/Gene_catalogue_compl_incompl_95_prot_faa_/13116809	https://doi.org/10.7717/peerj.10941	Not_present_after_99%_ANI_drep	Not_present_after_95%_ANI_drep	No
ChiHcec3_601	https://figshare.com/articles/dataset/Gene_catalogue_compl_incompl_95_prot_faa_/13116809	https://doi.org/10.7717/peerj.10941	Present_after_99%_ANI_drep	Present_after_95%_ANI_drep	No
ChiHcec3_6078	https://figshare.com/articles/dataset/Gene_catalogue_compl_incompl_95_prot_faa_/13116809	https://doi.org/10.7717/peerj.10941	Present_after_99%_ANI_drep	Present_after_95%_ANI_drep	No
ChiHcec3_6642	https://figshare.com/articles/dataset/Gene_catalogue_compl_incompl_95_prot_faa_/13116809	https://doi.org/10.7717/peerj.10941	Not_present_after_99%_ANI_drep	Not_present_after_95%_ANI_drep	No
ChiHcec3_6871	https://figshare.com/articles/dataset/Gene_catalogue_compl_incompl_95_prot_faa_/13116809	https://doi.org/10.7717/peerj.10941	Not_present_after_99%_ANI_drep	Not_present_after_95%_ANI_drep	No
ChiHcec3_6891	https://figshare.com/articles/dataset/Gene_catalogue_compl_incompl_95_prot_faa_/13116809	https://doi.org/10.7717/peerj.10941	Present_after_99%_ANI_drep	Not_present_after_95%_ANI_drep	No
ChiHcec3_7015	https://figshare.com/articles/dataset/Gene_catalogue_compl_incompl_95_prot_faa_/13116809	https://doi.org/10.7717/peerj.10941	Not_present_after_99%_ANI_drep	Not_present_after_95%_ANI_drep	No
ChiHcec3_724	https://figshare.com/articles/dataset/Gene_catalogue_compl_incompl_95_prot_faa_/13116809	https://doi.org/10.7717/peerj.10941	Not_present_after_99%_ANI_drep	Not_present_after_95%_ANI_drep	No
ChiHcec3_7374	https://figshare.com/articles/dataset/Gene_catalogue_compl_incompl_95_prot_faa_/13116809	https://doi.org/10.7717/peerj.10941	Not_present_after_99%_ANI_drep	Not_present_after_95%_ANI_drep	No
ChiHcec3_8852	https://figshare.com/articles/dataset/Gene_catalogue_compl_incompl_95_prot_faa_/13116809	https://doi.org/10.7717/peerj.10941	Present_after_99%_ANI_drep	Not_present_after_95%_ANI_drep	No
ChiHcec3_9842	https://figshare.com/articles/dataset/Gene_catalogue_compl_incompl_95_prot_faa_/13116809	https://doi.org/10.7717/peerj.10941	Present_after_99%_ANI_drep	Not_present_after_95%_ANI_drep	No
ChiHcec31_321	https://figshare.com/articles/dataset/Gene_catalogue_compl_incompl_95_prot_faa_/13116809	https://doi.org/10.7717/peerj.10941	Not_present_after_99%_ANI_drep	Not_present_after_95%_ANI_drep	No
ChiHcec31_631	https://figshare.com/articles/dataset/Gene_catalogue_compl_incompl_95_prot_faa_/13116809	https://doi.org/10.7717/peerj.10941	Not_present_after_99%_ANI_drep	Not_present_after_95%_ANI_drep	No
ChiHcec32_2250	https://figshare.com/articles/dataset/Gene_catalogue_compl_incompl_95_prot_faa_/13116809	https://doi.org/10.7717/peerj.10941	Not_present_after_99%_ANI_drep	Not_present_after_95%_ANI_drep	No
ChiHcec32_251	https://figshare.com/articles/dataset/Gene_catalogue_compl_incompl_95_prot_faa_/13116809	https://doi.org/10.7717/peerj.10941	Present_after_99%_ANI_drep	Not_present_after_95%_ANI_drep	No
ChiHcec32_7089	https://figshare.com/articles/dataset/Gene_catalogue_compl_incompl_95_prot_faa_/13116809	https://doi.org/10.7717/peerj.10941	Not_present_after_99%_ANI_drep	Not_present_after_95%_ANI_drep	No
ChiHcec33_15222	https://figshare.com/articles/dataset/Gene_catalogue_compl_incompl_95_prot_faa_/13116809	https://doi.org/10.7717/peerj.10941	Not_present_after_99%_ANI_drep	Not_present_after_95%_ANI_drep	No
ChiHcec35_36	https://figshare.com/articles/dataset/Gene_catalogue_compl_incompl_95_prot_faa_/13116809	https://doi.org/10.7717/peerj.10941	Not_present_after_99%_ANI_drep	Not_present_after_95%_ANI_drep	No
ChiHcec4_1539	https://figshare.com/articles/dataset/Gene_catalogue_compl_incompl_95_prot_faa_/13116809	https://doi.org/10.7717/peerj.10941	Not_present_after_99%_ANI_drep	Not_present_after_95%_ANI_drep	No
ChiHcec4_2777	https://figshare.com/articles/dataset/Gene_catalogue_compl_incompl_95_prot_faa_/13116809	https://doi.org/10.7717/peerj.10941	Not_present_after_99%_ANI_drep	Not_present_after_95%_ANI_drep	No
ChiHcec4_2976	https://figshare.com/articles/dataset/Gene_catalogue_compl_incompl_95_prot_faa_/13116809	https://doi.org/10.7717/peerj.10941	Not_present_after_99%_ANI_drep	Not_present_after_95%_ANI_drep	No
ChiHcec5_1236	https://figshare.com/articles/dataset/Gene_catalogue_compl_incompl_95_prot_faa_/13116809	https://doi.org/10.7717/peerj.10941	Not_present_after_99%_ANI_drep	Not_present_after_95%_ANI_drep	No
ChiHcec5_2213	https://figshare.com/articles/dataset/Gene_catalogue_compl_incompl_95_prot_faa_/13116809	https://doi.org/10.7717/peerj.10941	Not_present_after_99%_ANI_drep	Not_present_after_95%_ANI_drep	No
ChiHcolR13_3023	https://figshare.com/articles/dataset/Gene_catalogue_compl_incompl_95_prot_faa_/13116809	https://doi.org/10.7717/peerj.10941	Present_after_99%_ANI_drep	Not_present_after_95%_ANI_drep	No
ChiHcolR15_5544	https://figshare.com/articles/dataset/Gene_catalogue_compl_incompl_95_prot_faa_/13116809	https://doi.org/10.7717/peerj.10941	Not_present_after_99%_ANI_drep	Not_present_after_95%_ANI_drep	No
ChiHcolR15_712	https://figshare.com/articles/dataset/Gene_catalogue_compl_incompl_95_prot_faa_/13116809	https://doi.org/10.7717/peerj.10941	Not_present_after_99%_ANI_drep	Not_present_after_95%_ANI_drep	No
ChiHcolR16_520	https://figshare.com/articles/dataset/Gene_catalogue_compl_incompl_95_prot_faa_/13116809	https://doi.org/10.7717/peerj.10941	Not_present_after_99%_ANI_drep	Not_present_after_95%_ANI_drep	No
ChiHcolR17_2730	https://figshare.com/articles/dataset/Gene_catalogue_compl_incompl_95_prot_faa_/13116809	https://doi.org/10.7717/peerj.10941	Not_present_after_99%_ANI_drep	Not_present_after_95%_ANI_drep	No
ChiHcolR17_500	https://figshare.com/articles/dataset/Gene_catalogue_compl_incompl_95_prot_faa_/13116809	https://doi.org/10.7717/peerj.10941	Not_present_after_99%_ANI_drep	Not_present_after_95%_ANI_drep	No
ChiHcolR18_251	https://figshare.com/articles/dataset/Gene_catalogue_compl_incompl_95_prot_faa_/13116809	https://doi.org/10.7717/peerj.10941	Not_present_after_99%_ANI_drep	Not_present_after_95%_ANI_drep	No
ChiHcolR18_263	https://figshare.com/articles/dataset/Gene_catalogue_compl_incompl_95_prot_faa_/13116809	https://doi.org/10.7717/peerj.10941	Present_after_99%_ANI_drep	Not_present_after_95%_ANI_drep	No
ChiHcolR18_36	https://figshare.com/articles/dataset/Gene_catalogue_compl_incompl_95_prot_faa_/13116809	https://doi.org/10.7717/peerj.10941	Not_present_after_99%_ANI_drep	Not_present_after_95%_ANI_drep	No
ChiHcolR18_5119	https://figshare.com/articles/dataset/Gene_catalogue_compl_incompl_95_prot_faa_/13116809	https://doi.org/10.7717/peerj.10941	Not_present_after_99%_ANI_drep	Not_present_after_95%_ANI_drep	No
ChiHcolR18_7463	https://figshare.com/articles/dataset/Gene_catalogue_compl_incompl_95_prot_faa_/13116809	https://doi.org/10.7717/peerj.10941	Not_present_after_99%_ANI_drep	Not_present_after_95%_ANI_drep	No
ChiHcolR19_2734	https://figshare.com/articles/dataset/Gene_catalogue_compl_incompl_95_prot_faa_/13116809	https://doi.org/10.7717/peerj.10941	Not_present_after_99%_ANI_drep	Not_present_after_95%_ANI_drep	No
ChiHcolR19_5415	https://figshare.com/articles/dataset/Gene_catalogue_compl_incompl_95_prot_faa_/13116809	https://doi.org/10.7717/peerj.10941	Not_present_after_99%_ANI_drep	Not_present_after_95%_ANI_drep	No
ChiHcolR19_9993	https://figshare.com/articles/dataset/Gene_catalogue_compl_incompl_95_prot_faa_/13116809	https://doi.org/10.7717/peerj.10941	Not_present_after_99%_ANI_drep	Not_present_after_95%_ANI_drep	No
ChiHcolR2_1380	https://figshare.com/articles/dataset/Gene_catalogue_compl_incompl_95_prot_faa_/13116809	https://doi.org/10.7717/peerj.10941	Not_present_after_99%_ANI_drep	Not_present_after_95%_ANI_drep	No
ChiHcolR20_466	https://figshare.com/articles/dataset/Gene_catalogue_compl_incompl_95_prot_faa_/13116809	https://doi.org/10.7717/peerj.10941	Present_after_99%_ANI_drep	Not_present_after_95%_ANI_drep	No
ChiHcolR21_11242	https://figshare.com/articles/dataset/Gene_catalogue_compl_incompl_95_prot_faa_/13116809	https://doi.org/10.7717/peerj.10941	Not_present_after_99%_ANI_drep	Not_present_after_95%_ANI_drep	No
ChiHcolR22_6086	https://figshare.com/articles/dataset/Gene_catalogue_compl_incompl_95_prot_faa_/13116809	https://doi.org/10.7717/peerj.10941	Not_present_after_99%_ANI_drep	Not_present_after_95%_ANI_drep	No
ChiHcolR22_8257	https://figshare.com/articles/dataset/Gene_catalogue_compl_incompl_95_prot_faa_/13116809	https://doi.org/10.7717/peerj.10941	Not_present_after_99%_ANI_drep	Not_present_after_95%_ANI_drep	No
ChiHcolR23_1193	https://figshare.com/articles/dataset/Gene_catalogue_compl_incompl_95_prot_faa_/13116809	https://doi.org/10.7717/peerj.10941	Not_present_after_99%_ANI_drep	Not_present_after_95%_ANI_drep	No
ChiHcolR24_3244	https://figshare.com/articles/dataset/Gene_catalogue_compl_incompl_95_prot_faa_/13116809	https://doi.org/10.7717/peerj.10941	Not_present_after_99%_ANI_drep	Not_present_after_95%_ANI_drep	No
ChiHcolR25_507	https://figshare.com/articles/dataset/Gene_catalogue_compl_incompl_95_prot_faa_/13116809	https://doi.org/10.7717/peerj.10941	Not_present_after_99%_ANI_drep	Not_present_after_95%_ANI_drep	No
ChiHcolR26_6360	https://figshare.com/articles/dataset/Gene_catalogue_compl_incompl_95_prot_faa_/13116809	https://doi.org/10.7717/peerj.10941	Not_present_after_99%_ANI_drep	Not_present_after_95%_ANI_drep	No
ChiHcolR27_2321	https://figshare.com/articles/dataset/Gene_catalogue_compl_incompl_95_prot_faa_/13116809	https://doi.org/10.7717/peerj.10941	Not_present_after_99%_ANI_drep	Not_present_after_95%_ANI_drep	No
ChiHcolR27_6716	https://figshare.com/articles/dataset/Gene_catalogue_compl_incompl_95_prot_faa_/13116809	https://doi.org/10.7717/peerj.10941	Not_present_after_99%_ANI_drep	Not_present_after_95%_ANI_drep	No
ChiHcolR27_913	https://figshare.com/articles/dataset/Gene_catalogue_compl_incompl_95_prot_faa_/13116809	https://doi.org/10.7717/peerj.10941	Not_present_after_99%_ANI_drep	Not_present_after_95%_ANI_drep	No
ChiHcolR28_1819	https://figshare.com/articles/dataset/Gene_catalogue_compl_incompl_95_prot_faa_/13116809	https://doi.org/10.7717/peerj.10941	Not_present_after_99%_ANI_drep	Not_present_after_95%_ANI_drep	No
ChiHcolR29_1529	https://figshare.com/articles/dataset/Gene_catalogue_compl_incompl_95_prot_faa_/13116809	https://doi.org/10.7717/peerj.10941	Not_present_after_99%_ANI_drep	Not_present_after_95%_ANI_drep	No
ChiHcolR29_3049	https://figshare.com/articles/dataset/Gene_catalogue_compl_incompl_95_prot_faa_/13116809	https://doi.org/10.7717/peerj.10941	Not_present_after_99%_ANI_drep	Not_present_after_95%_ANI_drep	No
ChiHcolR29_731	https://figshare.com/articles/dataset/Gene_catalogue_compl_incompl_95_prot_faa_/13116809	https://doi.org/10.7717/peerj.10941	Not_present_after_99%_ANI_drep	Not_present_after_95%_ANI_drep	No
ChiHcolR29_948	https://figshare.com/articles/dataset/Gene_catalogue_compl_incompl_95_prot_faa_/13116809	https://doi.org/10.7717/peerj.10941	Not_present_after_99%_ANI_drep	Not_present_after_95%_ANI_drep	No
ChiHcolR3_854	https://figshare.com/articles/dataset/Gene_catalogue_compl_incompl_95_prot_faa_/13116809	https://doi.org/10.7717/peerj.10941	Present_after_99%_ANI_drep	Not_present_after_95%_ANI_drep	No
ChiHcolR30_4015	https://figshare.com/articles/dataset/Gene_catalogue_compl_incompl_95_prot_faa_/13116809	https://doi.org/10.7717/peerj.10941	Not_present_after_99%_ANI_drep	Not_present_after_95%_ANI_drep	No
ChiHcolR33_12081	https://figshare.com/articles/dataset/Gene_catalogue_compl_incompl_95_prot_faa_/13116809	https://doi.org/10.7717/peerj.10941	Not_present_after_99%_ANI_drep	Not_present_after_95%_ANI_drep	No
ChiHcolR34_2189	https://figshare.com/articles/dataset/Gene_catalogue_compl_incompl_95_prot_faa_/13116809	https://doi.org/10.7717/peerj.10941	Present_after_99%_ANI_drep	Not_present_after_95%_ANI_drep	No
ChiHcolR34_3080	https://figshare.com/articles/dataset/Gene_catalogue_compl_incompl_95_prot_faa_/13116809	https://doi.org/10.7717/peerj.10941	Not_present_after_99%_ANI_drep	Not_present_after_95%_ANI_drep	No
ChiHcolR34_4653	https://figshare.com/articles/dataset/Gene_catalogue_compl_incompl_95_prot_faa_/13116809	https://doi.org/10.7717/peerj.10941	Not_present_after_99%_ANI_drep	Not_present_after_95%_ANI_drep	No
ChiHcolR4_13572	https://figshare.com/articles/dataset/Gene_catalogue_compl_incompl_95_prot_faa_/13116809	https://doi.org/10.7717/peerj.10941	Present_after_99%_ANI_drep	Present_after_95%_ANI_drep	No
ChiHcolR4_2918	https://figshare.com/articles/dataset/Gene_catalogue_compl_incompl_95_prot_faa_/13116809	https://doi.org/10.7717/peerj.10941	Not_present_after_99%_ANI_drep	Not_present_after_95%_ANI_drep	No
ChiHcolR4_321	https://figshare.com/articles/dataset/Gene_catalogue_compl_incompl_95_prot_faa_/13116809	https://doi.org/10.7717/peerj.10941	Not_present_after_99%_ANI_drep	Not_present_after_95%_ANI_drep	No
ChiHcolR4_3946	https://figshare.com/articles/dataset/Gene_catalogue_compl_incompl_95_prot_faa_/13116809	https://doi.org/10.7717/peerj.10941	Not_present_after_99%_ANI_drep	Not_present_after_95%_ANI_drep	No
ChiHcolR5_6066	https://figshare.com/articles/dataset/Gene_catalogue_compl_incompl_95_prot_faa_/13116809	https://doi.org/10.7717/peerj.10941	Not_present_after_99%_ANI_drep	Not_present_after_95%_ANI_drep	No
ChiHcolR6_1517	https://figshare.com/articles/dataset/Gene_catalogue_compl_incompl_95_prot_faa_/13116809	https://doi.org/10.7717/peerj.10941	Present_after_99%_ANI_drep	Not_present_after_95%_ANI_drep	No
ChiHcolR6_1594	https://figshare.com/articles/dataset/Gene_catalogue_compl_incompl_95_prot_faa_/13116809	https://doi.org/10.7717/peerj.10941	Not_present_after_99%_ANI_drep	Not_present_after_95%_ANI_drep	No
ChiHcolR6_8639	https://figshare.com/articles/dataset/Gene_catalogue_compl_incompl_95_prot_faa_/13116809	https://doi.org/10.7717/peerj.10941	Not_present_after_99%_ANI_drep	Not_present_after_95%_ANI_drep	No
ChiHcolR6_9162	https://figshare.com/articles/dataset/Gene_catalogue_compl_incompl_95_prot_faa_/13116809	https://doi.org/10.7717/peerj.10941	Not_present_after_99%_ANI_drep	Not_present_after_95%_ANI_drep	No
ChiHcolR6_99	https://figshare.com/articles/dataset/Gene_catalogue_compl_incompl_95_prot_faa_/13116809	https://doi.org/10.7717/peerj.10941	Not_present_after_99%_ANI_drep	Not_present_after_95%_ANI_drep	No
ChiHduod11_2173	https://figshare.com/articles/dataset/Gene_catalogue_compl_incompl_95_prot_faa_/13116809	https://doi.org/10.7717/peerj.10941	Not_present_after_99%_ANI_drep	Not_present_after_95%_ANI_drep	No
ChiHduod14_361	https://figshare.com/articles/dataset/Gene_catalogue_compl_incompl_95_prot_faa_/13116809	https://doi.org/10.7717/peerj.10941	Present_after_99%_ANI_drep	Not_present_after_95%_ANI_drep	No
ChiHduod16_2585	https://figshare.com/articles/dataset/Gene_catalogue_compl_incompl_95_prot_faa_/13116809	https://doi.org/10.7717/peerj.10941	Present_after_99%_ANI_drep	Not_present_after_95%_ANI_drep	No
ChiHduod16_928	https://figshare.com/articles/dataset/Gene_catalogue_compl_incompl_95_prot_faa_/13116809	https://doi.org/10.7717/peerj.10941	Not_present_after_99%_ANI_drep	Not_present_after_95%_ANI_drep	No
ChiHduod17_1215	https://figshare.com/articles/dataset/Gene_catalogue_compl_incompl_95_prot_faa_/13116809	https://doi.org/10.7717/peerj.10941	Present_after_99%_ANI_drep	Present_after_95%_ANI_drep	No
ChiHduod17_1371	https://figshare.com/articles/dataset/Gene_catalogue_compl_incompl_95_prot_faa_/13116809	https://doi.org/10.7717/peerj.10941	Present_after_99%_ANI_drep	Present_after_95%_ANI_drep	No
ChiHduod17_3791	https://figshare.com/articles/dataset/Gene_catalogue_compl_incompl_95_prot_faa_/13116809	https://doi.org/10.7717/peerj.10941	Not_present_after_99%_ANI_drep	Not_present_after_95%_ANI_drep	No
ChiHduod18_1039	https://figshare.com/articles/dataset/Gene_catalogue_compl_incompl_95_prot_faa_/13116809	https://doi.org/10.7717/peerj.10941	Not_present_after_99%_ANI_drep	Not_present_after_95%_ANI_drep	No
ChiHduod19_233	https://figshare.com/articles/dataset/Gene_catalogue_compl_incompl_95_prot_faa_/13116809	https://doi.org/10.7717/peerj.10941	Present_after_99%_ANI_drep	Not_present_after_95%_ANI_drep	No
ChiHduod2_1130	https://figshare.com/articles/dataset/Gene_catalogue_compl_incompl_95_prot_faa_/13116809	https://doi.org/10.7717/peerj.10941	Not_present_after_99%_ANI_drep	Not_present_after_95%_ANI_drep	No
ChiHduod2_1458	https://figshare.com/articles/dataset/Gene_catalogue_compl_incompl_95_prot_faa_/13116809	https://doi.org/10.7717/peerj.10941	Not_present_after_99%_ANI_drep	Not_present_after_95%_ANI_drep	No
ChiHduod2_2047	https://figshare.com/articles/dataset/Gene_catalogue_compl_incompl_95_prot_faa_/13116809	https://doi.org/10.7717/peerj.10941	Not_present_after_99%_ANI_drep	Not_present_after_95%_ANI_drep	No
ChiHduod21_1079	https://figshare.com/articles/dataset/Gene_catalogue_compl_incompl_95_prot_faa_/13116809	https://doi.org/10.7717/peerj.10941	Not_present_after_99%_ANI_drep	Not_present_after_95%_ANI_drep	No
ChiHecec1B25_1049	https://figshare.com/articles/dataset/Gene_catalogue_compl_incompl_95_prot_faa_/13116809	https://doi.org/10.7717/peerj.10941	Not_present_after_99%_ANI_drep	Not_present_after_95%_ANI_drep	No
ChiHecec1B25_10547	https://figshare.com/articles/dataset/Gene_catalogue_compl_incompl_95_prot_faa_/13116809	https://doi.org/10.7717/peerj.10941	Not_present_after_99%_ANI_drep	Not_present_after_95%_ANI_drep	No
ChiHecec1B25_11188	https://figshare.com/articles/dataset/Gene_catalogue_compl_incompl_95_prot_faa_/13116809	https://doi.org/10.7717/peerj.10941	Not_present_after_99%_ANI_drep	Not_present_after_95%_ANI_drep	No
ChiHecec1B25_11847	https://figshare.com/articles/dataset/Gene_catalogue_compl_incompl_95_prot_faa_/13116809	https://doi.org/10.7717/peerj.10941	Not_present_after_99%_ANI_drep	Not_present_after_95%_ANI_drep	No
ChiHecec1B25_183	https://figshare.com/articles/dataset/Gene_catalogue_compl_incompl_95_prot_faa_/13116809	https://doi.org/10.7717/peerj.10941	Not_present_after_99%_ANI_drep	Not_present_after_95%_ANI_drep	No
ChiHecec1B25_3265	https://figshare.com/articles/dataset/Gene_catalogue_compl_incompl_95_prot_faa_/13116809	https://doi.org/10.7717/peerj.10941	Not_present_after_99%_ANI_drep	Not_present_after_95%_ANI_drep	No
ChiHecec1B25_4161	https://figshare.com/articles/dataset/Gene_catalogue_compl_incompl_95_prot_faa_/13116809	https://doi.org/10.7717/peerj.10941	Not_present_after_99%_ANI_drep	Not_present_after_95%_ANI_drep	No
ChiHecec1B25_5920	https://figshare.com/articles/dataset/Gene_catalogue_compl_incompl_95_prot_faa_/13116809	https://doi.org/10.7717/peerj.10941	Not_present_after_99%_ANI_drep	Not_present_after_95%_ANI_drep	No
ChiHecec1B25_7008	https://figshare.com/articles/dataset/Gene_catalogue_compl_incompl_95_prot_faa_/13116809	https://doi.org/10.7717/peerj.10941	Present_after_99%_ANI_drep	Present_after_95%_ANI_drep	No
ChiHecec1B25_7792	https://figshare.com/articles/dataset/Gene_catalogue_compl_incompl_95_prot_faa_/13116809	https://doi.org/10.7717/peerj.10941	Present_after_99%_ANI_drep	Present_after_95%_ANI_drep	No
ChiHecec2B26_1122	https://figshare.com/articles/dataset/Gene_catalogue_compl_incompl_95_prot_faa_/13116809	https://doi.org/10.7717/peerj.10941	Present_after_99%_ANI_drep	Not_present_after_95%_ANI_drep	No
ChiHecec2B26_12326	https://figshare.com/articles/dataset/Gene_catalogue_compl_incompl_95_prot_faa_/13116809	https://doi.org/10.7717/peerj.10941	Present_after_99%_ANI_drep	Present_after_95%_ANI_drep	No
ChiHecec2B26_12929	https://figshare.com/articles/dataset/Gene_catalogue_compl_incompl_95_prot_faa_/13116809	https://doi.org/10.7717/peerj.10941	Present_after_99%_ANI_drep	Present_after_95%_ANI_drep	No
ChiHecec2B26_1550	https://figshare.com/articles/dataset/Gene_catalogue_compl_incompl_95_prot_faa_/13116809	https://doi.org/10.7717/peerj.10941	Present_after_99%_ANI_drep	Present_after_95%_ANI_drep	No
ChiHecec2B26_16091	https://figshare.com/articles/dataset/Gene_catalogue_compl_incompl_95_prot_faa_/13116809	https://doi.org/10.7717/peerj.10941	Not_present_after_99%_ANI_drep	Not_present_after_95%_ANI_drep	No
ChiHecec2B26_179	https://figshare.com/articles/dataset/Gene_catalogue_compl_incompl_95_prot_faa_/13116809	https://doi.org/10.7717/peerj.10941	Not_present_after_99%_ANI_drep	Not_present_after_95%_ANI_drep	No
ChiHecec2B26_2716	https://figshare.com/articles/dataset/Gene_catalogue_compl_incompl_95_prot_faa_/13116809	https://doi.org/10.7717/peerj.10941	Present_after_99%_ANI_drep	Present_after_95%_ANI_drep	No
ChiHecec2B26_3624	https://figshare.com/articles/dataset/Gene_catalogue_compl_incompl_95_prot_faa_/13116809	https://doi.org/10.7717/peerj.10941	Present_after_99%_ANI_drep	Not_present_after_95%_ANI_drep	No
ChiHecec2B26_446	https://figshare.com/articles/dataset/Gene_catalogue_compl_incompl_95_prot_faa_/13116809	https://doi.org/10.7717/peerj.10941	Present_after_99%_ANI_drep	Present_after_95%_ANI_drep	No
ChiHecec2B26_6553	https://figshare.com/articles/dataset/Gene_catalogue_compl_incompl_95_prot_faa_/13116809	https://doi.org/10.7717/peerj.10941	Present_after_99%_ANI_drep	Not_present_after_95%_ANI_drep	No
ChiHecec2B26_6778	https://figshare.com/articles/dataset/Gene_catalogue_compl_incompl_95_prot_faa_/13116809	https://doi.org/10.7717/peerj.10941	Present_after_99%_ANI_drep	Not_present_after_95%_ANI_drep	No
ChiHecec2B26_709	https://figshare.com/articles/dataset/Gene_catalogue_compl_incompl_95_prot_faa_/13116809	https://doi.org/10.7717/peerj.10941	Present_after_99%_ANI_drep	Present_after_95%_ANI_drep	No
ChiHecec2B26_7398	https://figshare.com/articles/dataset/Gene_catalogue_compl_incompl_95_prot_faa_/13116809	https://doi.org/10.7717/peerj.10941	Present_after_99%_ANI_drep	Not_present_after_95%_ANI_drep	No
ChiHecec2B26_982	https://figshare.com/articles/dataset/Gene_catalogue_compl_incompl_95_prot_faa_/13116809	https://doi.org/10.7717/peerj.10941	Present_after_99%_ANI_drep	Present_after_95%_ANI_drep	No
ChiHecec3B27_11311	https://figshare.com/articles/dataset/Gene_catalogue_compl_incompl_95_prot_faa_/13116809	https://doi.org/10.7717/peerj.10941	Not_present_after_99%_ANI_drep	Not_present_after_95%_ANI_drep	No
ChiHecec3B27_11601	https://figshare.com/articles/dataset/Gene_catalogue_compl_incompl_95_prot_faa_/13116809	https://doi.org/10.7717/peerj.10941	Not_present_after_99%_ANI_drep	Not_present_after_95%_ANI_drep	No
ChiHecec3B27_11777	https://figshare.com/articles/dataset/Gene_catalogue_compl_incompl_95_prot_faa_/13116809	https://doi.org/10.7717/peerj.10941	Not_present_after_99%_ANI_drep	Not_present_after_95%_ANI_drep	No
ChiHecec3B27_14022	https://figshare.com/articles/dataset/Gene_catalogue_compl_incompl_95_prot_faa_/13116809	https://doi.org/10.7717/peerj.10941	Not_present_after_99%_ANI_drep	Not_present_after_95%_ANI_drep	No
ChiHecec3B27_2120	https://figshare.com/articles/dataset/Gene_catalogue_compl_incompl_95_prot_faa_/13116809	https://doi.org/10.7717/peerj.10941	Present_after_99%_ANI_drep	Not_present_after_95%_ANI_drep	No
ChiHecec3B27_2601	https://figshare.com/articles/dataset/Gene_catalogue_compl_incompl_95_prot_faa_/13116809	https://doi.org/10.7717/peerj.10941	Present_after_99%_ANI_drep	Present_after_95%_ANI_drep	No
ChiHecec3B27_2949	https://figshare.com/articles/dataset/Gene_catalogue_compl_incompl_95_prot_faa_/13116809	https://doi.org/10.7717/peerj.10941	Present_after_99%_ANI_drep	Not_present_after_95%_ANI_drep	No
ChiHecec3B27_3509	https://figshare.com/articles/dataset/Gene_catalogue_compl_incompl_95_prot_faa_/13116809	https://doi.org/10.7717/peerj.10941	Present_after_99%_ANI_drep	Not_present_after_95%_ANI_drep	No
ChiHecec3B27_3607	https://figshare.com/articles/dataset/Gene_catalogue_compl_incompl_95_prot_faa_/13116809	https://doi.org/10.7717/peerj.10941	Present_after_99%_ANI_drep	Present_after_95%_ANI_drep	No
ChiHecec3B27_4254	https://figshare.com/articles/dataset/Gene_catalogue_compl_incompl_95_prot_faa_/13116809	https://doi.org/10.7717/peerj.10941	Present_after_99%_ANI_drep	Not_present_after_95%_ANI_drep	No
ChiHecec3B27_4987	https://figshare.com/articles/dataset/Gene_catalogue_compl_incompl_95_prot_faa_/13116809	https://doi.org/10.7717/peerj.10941	Present_after_99%_ANI_drep	Not_present_after_95%_ANI_drep	No
ChiHecec3B27_5021	https://figshare.com/articles/dataset/Gene_catalogue_compl_incompl_95_prot_faa_/13116809	https://doi.org/10.7717/peerj.10941	Present_after_99%_ANI_drep	Present_after_95%_ANI_drep	No
ChiHecec3B27_5788	https://figshare.com/articles/dataset/Gene_catalogue_compl_incompl_95_prot_faa_/13116809	https://doi.org/10.7717/peerj.10941	Present_after_99%_ANI_drep	Not_present_after_95%_ANI_drep	No
ChiHecec3B27_6122	https://figshare.com/articles/dataset/Gene_catalogue_compl_incompl_95_prot_faa_/13116809	https://doi.org/10.7717/peerj.10941	Present_after_99%_ANI_drep	Present_after_95%_ANI_drep	No
ChiHecec3B27_6902	https://figshare.com/articles/dataset/Gene_catalogue_compl_incompl_95_prot_faa_/13116809	https://doi.org/10.7717/peerj.10941	Not_present_after_99%_ANI_drep	Not_present_after_95%_ANI_drep	No
ChiHecec3B27_7113	https://figshare.com/articles/dataset/Gene_catalogue_compl_incompl_95_prot_faa_/13116809	https://doi.org/10.7717/peerj.10941	Present_after_99%_ANI_drep	Not_present_after_95%_ANI_drep	No
ChiHecec3B27_7160	https://figshare.com/articles/dataset/Gene_catalogue_compl_incompl_95_prot_faa_/13116809	https://doi.org/10.7717/peerj.10941	Not_present_after_99%_ANI_drep	Not_present_after_95%_ANI_drep	No
ChiHecec3B27_8219	https://figshare.com/articles/dataset/Gene_catalogue_compl_incompl_95_prot_faa_/13116809	https://doi.org/10.7717/peerj.10941	Present_after_99%_ANI_drep	Present_after_95%_ANI_drep	No
ChiHecec3B27_8609	https://figshare.com/articles/dataset/Gene_catalogue_compl_incompl_95_prot_faa_/13116809	https://doi.org/10.7717/peerj.10941	Present_after_99%_ANI_drep	Present_after_95%_ANI_drep	No
ChiHecec3B27_8621	https://figshare.com/articles/dataset/Gene_catalogue_compl_incompl_95_prot_faa_/13116809	https://doi.org/10.7717/peerj.10941	Present_after_99%_ANI_drep	Present_after_95%_ANI_drep	No
ChiHecec3B27_9160	https://figshare.com/articles/dataset/Gene_catalogue_compl_incompl_95_prot_faa_/13116809	https://doi.org/10.7717/peerj.10941	Not_present_after_99%_ANI_drep	Not_present_after_95%_ANI_drep	No
ChiHecec3B27_9561	https://figshare.com/articles/dataset/Gene_catalogue_compl_incompl_95_prot_faa_/13116809	https://doi.org/10.7717/peerj.10941	Present_after_99%_ANI_drep	Not_present_after_95%_ANI_drep	No
ChiHecolR1B25_10874	https://figshare.com/articles/dataset/Gene_catalogue_compl_incompl_95_prot_faa_/13116809	https://doi.org/10.7717/peerj.10941	Present_after_99%_ANI_drep	Not_present_after_95%_ANI_drep	No
ChiHecolR1B25_1331	https://figshare.com/articles/dataset/Gene_catalogue_compl_incompl_95_prot_faa_/13116809	https://doi.org/10.7717/peerj.10941	Not_present_after_99%_ANI_drep	Not_present_after_95%_ANI_drep	No
ChiHecolR1B25_16988	https://figshare.com/articles/dataset/Gene_catalogue_compl_incompl_95_prot_faa_/13116809	https://doi.org/10.7717/peerj.10941	Not_present_after_99%_ANI_drep	Not_present_after_95%_ANI_drep	No
ChiHecolR1B25_18470	https://figshare.com/articles/dataset/Gene_catalogue_compl_incompl_95_prot_faa_/13116809	https://doi.org/10.7717/peerj.10941	Present_after_99%_ANI_drep	Present_after_95%_ANI_drep	No
ChiHecolR1B25_6212	https://figshare.com/articles/dataset/Gene_catalogue_compl_incompl_95_prot_faa_/13116809	https://doi.org/10.7717/peerj.10941	Present_after_99%_ANI_drep	Not_present_after_95%_ANI_drep	No
ChiHecolR1B25_677	https://figshare.com/articles/dataset/Gene_catalogue_compl_incompl_95_prot_faa_/13116809	https://doi.org/10.7717/peerj.10941	Not_present_after_99%_ANI_drep	Not_present_after_95%_ANI_drep	No
ChiHecolR1B25_695	https://figshare.com/articles/dataset/Gene_catalogue_compl_incompl_95_prot_faa_/13116809	https://doi.org/10.7717/peerj.10941	Not_present_after_99%_ANI_drep	Not_present_after_95%_ANI_drep	No
ChiHecolR1B25_7735	https://figshare.com/articles/dataset/Gene_catalogue_compl_incompl_95_prot_faa_/13116809	https://doi.org/10.7717/peerj.10941	Not_present_after_99%_ANI_drep	Not_present_after_95%_ANI_drep	No
ChiHecolR2B26_165	https://figshare.com/articles/dataset/Gene_catalogue_compl_incompl_95_prot_faa_/13116809	https://doi.org/10.7717/peerj.10941	Not_present_after_99%_ANI_drep	Not_present_after_95%_ANI_drep	No
ChiHecolR2B26_223	https://figshare.com/articles/dataset/Gene_catalogue_compl_incompl_95_prot_faa_/13116809	https://doi.org/10.7717/peerj.10941	Present_after_99%_ANI_drep	Not_present_after_95%_ANI_drep	No
ChiHecolR2B26_3366	https://figshare.com/articles/dataset/Gene_catalogue_compl_incompl_95_prot_faa_/13116809	https://doi.org/10.7717/peerj.10941	Not_present_after_99%_ANI_drep	Not_present_after_95%_ANI_drep	No
ChiHecolR2B26_413	https://figshare.com/articles/dataset/Gene_catalogue_compl_incompl_95_prot_faa_/13116809	https://doi.org/10.7717/peerj.10941	Present_after_99%_ANI_drep	Not_present_after_95%_ANI_drep	No
ChiHecolR2B26_676	https://figshare.com/articles/dataset/Gene_catalogue_compl_incompl_95_prot_faa_/13116809	https://doi.org/10.7717/peerj.10941	Not_present_after_99%_ANI_drep	Not_present_after_95%_ANI_drep	No
ChiHecolR3B27_1887	https://figshare.com/articles/dataset/Gene_catalogue_compl_incompl_95_prot_faa_/13116809	https://doi.org/10.7717/peerj.10941	Present_after_99%_ANI_drep	Present_after_95%_ANI_drep	No
ChiHeduod3B27_1250	https://figshare.com/articles/dataset/Gene_catalogue_compl_incompl_95_prot_faa_/13116809	https://doi.org/10.7717/peerj.10941	Not_present_after_99%_ANI_drep	Not_present_after_95%_ANI_drep	No
ChiHeduod3B27_2198	https://figshare.com/articles/dataset/Gene_catalogue_compl_incompl_95_prot_faa_/13116809	https://doi.org/10.7717/peerj.10941	Present_after_99%_ANI_drep	Not_present_after_95%_ANI_drep	No
ChiHeduod3B27_2356	https://figshare.com/articles/dataset/Gene_catalogue_compl_incompl_95_prot_faa_/13116809	https://doi.org/10.7717/peerj.10941	Present_after_99%_ANI_drep	Not_present_after_95%_ANI_drep	No
ChiHeile2B26_1170	https://figshare.com/articles/dataset/Gene_catalogue_compl_incompl_95_prot_faa_/13116809	https://doi.org/10.7717/peerj.10941	Not_present_after_99%_ANI_drep	Not_present_after_95%_ANI_drep	No
ChiHejej2B26_573	https://figshare.com/articles/dataset/Gene_catalogue_compl_incompl_95_prot_faa_/13116809	https://doi.org/10.7717/peerj.10941	Not_present_after_99%_ANI_drep	Not_present_after_95%_ANI_drep	No
ChiHejej3B27_1340	https://figshare.com/articles/dataset/Gene_catalogue_compl_incompl_95_prot_faa_/13116809	https://doi.org/10.7717/peerj.10941	Not_present_after_99%_ANI_drep	Not_present_after_95%_ANI_drep	No
ChiHejej3B27_2014	https://figshare.com/articles/dataset/Gene_catalogue_compl_incompl_95_prot_faa_/13116809	https://doi.org/10.7717/peerj.10941	Not_present_after_99%_ANI_drep	Not_present_after_95%_ANI_drep	No
ChiHejej3B27_2180	https://figshare.com/articles/dataset/Gene_catalogue_compl_incompl_95_prot_faa_/13116809	https://doi.org/10.7717/peerj.10941	Present_after_99%_ANI_drep	Present_after_95%_ANI_drep	No
ChiHejej3B27_2372	https://figshare.com/articles/dataset/Gene_catalogue_compl_incompl_95_prot_faa_/13116809	https://doi.org/10.7717/peerj.10941	Present_after_99%_ANI_drep	Not_present_after_95%_ANI_drep	No
ChiHejej3B27_3195	https://figshare.com/articles/dataset/Gene_catalogue_compl_incompl_95_prot_faa_/13116809	https://doi.org/10.7717/peerj.10941	Present_after_99%_ANI_drep	Present_after_95%_ANI_drep	No
ChiHejej3B27_6280	https://figshare.com/articles/dataset/Gene_catalogue_compl_incompl_95_prot_faa_/13116809	https://doi.org/10.7717/peerj.10941	Not_present_after_99%_ANI_drep	Not_present_after_95%_ANI_drep	No
ChiHejej3B27_6556	https://figshare.com/articles/dataset/Gene_catalogue_compl_incompl_95_prot_faa_/13116809	https://doi.org/10.7717/peerj.10941	Not_present_after_99%_ANI_drep	Not_present_after_95%_ANI_drep	No
ChiHejej3B27_96	https://figshare.com/articles/dataset/Gene_catalogue_compl_incompl_95_prot_faa_/13116809	https://doi.org/10.7717/peerj.10941	Present_after_99%_ANI_drep	Present_after_95%_ANI_drep	No
ChiHile1_6313	https://figshare.com/articles/dataset/Gene_catalogue_compl_incompl_95_prot_faa_/13116809	https://doi.org/10.7717/peerj.10941	Not_present_after_99%_ANI_drep	Not_present_after_95%_ANI_drep	No
ChiHile14_116	https://figshare.com/articles/dataset/Gene_catalogue_compl_incompl_95_prot_faa_/13116809	https://doi.org/10.7717/peerj.10941	Present_after_99%_ANI_drep	Not_present_after_95%_ANI_drep	No
ChiHile14_4037	https://figshare.com/articles/dataset/Gene_catalogue_compl_incompl_95_prot_faa_/13116809	https://doi.org/10.7717/peerj.10941	Not_present_after_99%_ANI_drep	Not_present_after_95%_ANI_drep	No
ChiHile14_486	https://figshare.com/articles/dataset/Gene_catalogue_compl_incompl_95_prot_faa_/13116809	https://doi.org/10.7717/peerj.10941	Present_after_99%_ANI_drep	Not_present_after_95%_ANI_drep	No
ChiHile16_103	https://figshare.com/articles/dataset/Gene_catalogue_compl_incompl_95_prot_faa_/13116809	https://doi.org/10.7717/peerj.10941	Not_present_after_99%_ANI_drep	Not_present_after_95%_ANI_drep	No
ChiHile2_2079	https://figshare.com/articles/dataset/Gene_catalogue_compl_incompl_95_prot_faa_/13116809	https://doi.org/10.7717/peerj.10941	Present_after_99%_ANI_drep	Not_present_after_95%_ANI_drep	No
ChiHile2_944	https://figshare.com/articles/dataset/Gene_catalogue_compl_incompl_95_prot_faa_/13116809	https://doi.org/10.7717/peerj.10941	Not_present_after_99%_ANI_drep	Not_present_after_95%_ANI_drep	No
ChiHile23_131	https://figshare.com/articles/dataset/Gene_catalogue_compl_incompl_95_prot_faa_/13116809	https://doi.org/10.7717/peerj.10941	Not_present_after_99%_ANI_drep	Not_present_after_95%_ANI_drep	No
ChiHile24_2459	https://figshare.com/articles/dataset/Gene_catalogue_compl_incompl_95_prot_faa_/13116809	https://doi.org/10.7717/peerj.10941	Not_present_after_99%_ANI_drep	Not_present_after_95%_ANI_drep	No
ChiHile24_2917	https://figshare.com/articles/dataset/Gene_catalogue_compl_incompl_95_prot_faa_/13116809	https://doi.org/10.7717/peerj.10941	Not_present_after_99%_ANI_drep	Not_present_after_95%_ANI_drep	No
ChiHile25_1478	https://figshare.com/articles/dataset/Gene_catalogue_compl_incompl_95_prot_faa_/13116809	https://doi.org/10.7717/peerj.10941	Not_present_after_99%_ANI_drep	Not_present_after_95%_ANI_drep	No
ChiHile25_4788	https://figshare.com/articles/dataset/Gene_catalogue_compl_incompl_95_prot_faa_/13116809	https://doi.org/10.7717/peerj.10941	Present_after_99%_ANI_drep	Not_present_after_95%_ANI_drep	No
ChiHile25_498	https://figshare.com/articles/dataset/Gene_catalogue_compl_incompl_95_prot_faa_/13116809	https://doi.org/10.7717/peerj.10941	Not_present_after_99%_ANI_drep	Not_present_after_95%_ANI_drep	No
ChiHile27_4281	https://figshare.com/articles/dataset/Gene_catalogue_compl_incompl_95_prot_faa_/13116809	https://doi.org/10.7717/peerj.10941	Not_present_after_99%_ANI_drep	Not_present_after_95%_ANI_drep	No
ChiHile27_5195	https://figshare.com/articles/dataset/Gene_catalogue_compl_incompl_95_prot_faa_/13116809	https://doi.org/10.7717/peerj.10941	Present_after_99%_ANI_drep	Not_present_after_95%_ANI_drep	No
ChiHile27_5449	https://figshare.com/articles/dataset/Gene_catalogue_compl_incompl_95_prot_faa_/13116809	https://doi.org/10.7717/peerj.10941	Not_present_after_99%_ANI_drep	Not_present_after_95%_ANI_drep	No
ChiHile27_706	https://figshare.com/articles/dataset/Gene_catalogue_compl_incompl_95_prot_faa_/13116809	https://doi.org/10.7717/peerj.10941	Not_present_after_99%_ANI_drep	Not_present_after_95%_ANI_drep	No
ChiHile27_884	https://figshare.com/articles/dataset/Gene_catalogue_compl_incompl_95_prot_faa_/13116809	https://doi.org/10.7717/peerj.10941	Not_present_after_99%_ANI_drep	Not_present_after_95%_ANI_drep	No
ChiHile28_1756	https://figshare.com/articles/dataset/Gene_catalogue_compl_incompl_95_prot_faa_/13116809	https://doi.org/10.7717/peerj.10941	Not_present_after_99%_ANI_drep	Not_present_after_95%_ANI_drep	No
ChiHile28_4276	https://figshare.com/articles/dataset/Gene_catalogue_compl_incompl_95_prot_faa_/13116809	https://doi.org/10.7717/peerj.10941	Not_present_after_99%_ANI_drep	Not_present_after_95%_ANI_drep	No
ChiHile28_5281	https://figshare.com/articles/dataset/Gene_catalogue_compl_incompl_95_prot_faa_/13116809	https://doi.org/10.7717/peerj.10941	Not_present_after_99%_ANI_drep	Not_present_after_95%_ANI_drep	No
ChiHile29_2992	https://figshare.com/articles/dataset/Gene_catalogue_compl_incompl_95_prot_faa_/13116809	https://doi.org/10.7717/peerj.10941	Not_present_after_99%_ANI_drep	Not_present_after_95%_ANI_drep	No
ChiHile3_1244	https://figshare.com/articles/dataset/Gene_catalogue_compl_incompl_95_prot_faa_/13116809	https://doi.org/10.7717/peerj.10941	Present_after_99%_ANI_drep	Present_after_95%_ANI_drep	No
ChiHile3_4534	https://figshare.com/articles/dataset/Gene_catalogue_compl_incompl_95_prot_faa_/13116809	https://doi.org/10.7717/peerj.10941	Present_after_99%_ANI_drep	Present_after_95%_ANI_drep	No
ChiHile30_1091	https://figshare.com/articles/dataset/Gene_catalogue_compl_incompl_95_prot_faa_/13116809	https://doi.org/10.7717/peerj.10941	Not_present_after_99%_ANI_drep	Not_present_after_95%_ANI_drep	No
ChiHile30_977	https://figshare.com/articles/dataset/Gene_catalogue_compl_incompl_95_prot_faa_/13116809	https://doi.org/10.7717/peerj.10941	Not_present_after_99%_ANI_drep	Not_present_after_95%_ANI_drep	No
ChiHile5_467	https://figshare.com/articles/dataset/Gene_catalogue_compl_incompl_95_prot_faa_/13116809	https://doi.org/10.7717/peerj.10941	Not_present_after_99%_ANI_drep	Not_present_after_95%_ANI_drep	No
ChiHjej10B9_11434	https://figshare.com/articles/dataset/Gene_catalogue_compl_incompl_95_prot_faa_/13116809	https://doi.org/10.7717/peerj.10941	Present_after_99%_ANI_drep	Not_present_after_95%_ANI_drep	No
ChiHjej10B9_1187	https://figshare.com/articles/dataset/Gene_catalogue_compl_incompl_95_prot_faa_/13116809	https://doi.org/10.7717/peerj.10941	Not_present_after_99%_ANI_drep	Not_present_after_95%_ANI_drep	No
ChiHjej10B9_13040	https://figshare.com/articles/dataset/Gene_catalogue_compl_incompl_95_prot_faa_/13116809	https://doi.org/10.7717/peerj.10941	Not_present_after_99%_ANI_drep	Not_present_after_95%_ANI_drep	No
ChiHjej10B9_13338	https://figshare.com/articles/dataset/Gene_catalogue_compl_incompl_95_prot_faa_/13116809	https://doi.org/10.7717/peerj.10941	Present_after_99%_ANI_drep	Not_present_after_95%_ANI_drep	No
ChiHjej10B9_1636	https://figshare.com/articles/dataset/Gene_catalogue_compl_incompl_95_prot_faa_/13116809	https://doi.org/10.7717/peerj.10941	Present_after_99%_ANI_drep	Not_present_after_95%_ANI_drep	No
ChiHjej10B9_16443	https://figshare.com/articles/dataset/Gene_catalogue_compl_incompl_95_prot_faa_/13116809	https://doi.org/10.7717/peerj.10941	Not_present_after_99%_ANI_drep	Not_present_after_95%_ANI_drep	No
ChiHjej10B9_1656	https://figshare.com/articles/dataset/Gene_catalogue_compl_incompl_95_prot_faa_/13116809	https://doi.org/10.7717/peerj.10941	Not_present_after_99%_ANI_drep	Not_present_after_95%_ANI_drep	No
ChiHjej10B9_16751	https://figshare.com/articles/dataset/Gene_catalogue_compl_incompl_95_prot_faa_/13116809	https://doi.org/10.7717/peerj.10941	Present_after_99%_ANI_drep	Not_present_after_95%_ANI_drep	No
ChiHjej10B9_16759	https://figshare.com/articles/dataset/Gene_catalogue_compl_incompl_95_prot_faa_/13116809	https://doi.org/10.7717/peerj.10941	Not_present_after_99%_ANI_drep	Not_present_after_95%_ANI_drep	No
ChiHjej10B9_16923	https://figshare.com/articles/dataset/Gene_catalogue_compl_incompl_95_prot_faa_/13116809	https://doi.org/10.7717/peerj.10941	Not_present_after_99%_ANI_drep	Not_present_after_95%_ANI_drep	No
ChiHjej10B9_18110	https://figshare.com/articles/dataset/Gene_catalogue_compl_incompl_95_prot_faa_/13116809	https://doi.org/10.7717/peerj.10941	Present_after_99%_ANI_drep	Not_present_after_95%_ANI_drep	No
ChiHjej10B9_18321	https://figshare.com/articles/dataset/Gene_catalogue_compl_incompl_95_prot_faa_/13116809	https://doi.org/10.7717/peerj.10941	Not_present_after_99%_ANI_drep	Not_present_after_95%_ANI_drep	No
ChiHjej10B9_19144	https://figshare.com/articles/dataset/Gene_catalogue_compl_incompl_95_prot_faa_/13116809	https://doi.org/10.7717/peerj.10941	Present_after_99%_ANI_drep	Not_present_after_95%_ANI_drep	No
ChiHjej10B9_19382	https://figshare.com/articles/dataset/Gene_catalogue_compl_incompl_95_prot_faa_/13116809	https://doi.org/10.7717/peerj.10941	Not_present_after_99%_ANI_drep	Not_present_after_95%_ANI_drep	No
ChiHjej10B9_1977	https://figshare.com/articles/dataset/Gene_catalogue_compl_incompl_95_prot_faa_/13116809	https://doi.org/10.7717/peerj.10941	Not_present_after_99%_ANI_drep	Not_present_after_95%_ANI_drep	No
ChiHjej10B9_2022	https://figshare.com/articles/dataset/Gene_catalogue_compl_incompl_95_prot_faa_/13116809	https://doi.org/10.7717/peerj.10941	Not_present_after_99%_ANI_drep	Not_present_after_95%_ANI_drep	No
ChiHjej10B9_20577	https://figshare.com/articles/dataset/Gene_catalogue_compl_incompl_95_prot_faa_/13116809	https://doi.org/10.7717/peerj.10941	Not_present_after_99%_ANI_drep	Not_present_after_95%_ANI_drep	No
ChiHjej10B9_2153	https://figshare.com/articles/dataset/Gene_catalogue_compl_incompl_95_prot_faa_/13116809	https://doi.org/10.7717/peerj.10941	Present_after_99%_ANI_drep	Not_present_after_95%_ANI_drep	No
ChiHjej10B9_2200	https://figshare.com/articles/dataset/Gene_catalogue_compl_incompl_95_prot_faa_/13116809	https://doi.org/10.7717/peerj.10941	Not_present_after_99%_ANI_drep	Not_present_after_95%_ANI_drep	No
ChiHjej10B9_2213	https://figshare.com/articles/dataset/Gene_catalogue_compl_incompl_95_prot_faa_/13116809	https://doi.org/10.7717/peerj.10941	Present_after_99%_ANI_drep	Not_present_after_95%_ANI_drep	No
ChiHjej10B9_23498	https://figshare.com/articles/dataset/Gene_catalogue_compl_incompl_95_prot_faa_/13116809	https://doi.org/10.7717/peerj.10941	Present_after_99%_ANI_drep	Not_present_after_95%_ANI_drep	No
ChiHjej10B9_2532	https://figshare.com/articles/dataset/Gene_catalogue_compl_incompl_95_prot_faa_/13116809	https://doi.org/10.7717/peerj.10941	Not_present_after_99%_ANI_drep	Not_present_after_95%_ANI_drep	No
ChiHjej10B9_3243	https://figshare.com/articles/dataset/Gene_catalogue_compl_incompl_95_prot_faa_/13116809	https://doi.org/10.7717/peerj.10941	Not_present_after_99%_ANI_drep	Not_present_after_95%_ANI_drep	No
ChiHjej10B9_4811	https://figshare.com/articles/dataset/Gene_catalogue_compl_incompl_95_prot_faa_/13116809	https://doi.org/10.7717/peerj.10941	Present_after_99%_ANI_drep	Not_present_after_95%_ANI_drep	No
ChiHjej10B9_4980	https://figshare.com/articles/dataset/Gene_catalogue_compl_incompl_95_prot_faa_/13116809	https://doi.org/10.7717/peerj.10941	Present_after_99%_ANI_drep	Present_after_95%_ANI_drep	No
ChiHjej10B9_5100	https://figshare.com/articles/dataset/Gene_catalogue_compl_incompl_95_prot_faa_/13116809	https://doi.org/10.7717/peerj.10941	Not_present_after_99%_ANI_drep	Not_present_after_95%_ANI_drep	No
ChiHjej10B9_5154	https://figshare.com/articles/dataset/Gene_catalogue_compl_incompl_95_prot_faa_/13116809	https://doi.org/10.7717/peerj.10941	Present_after_99%_ANI_drep	Not_present_after_95%_ANI_drep	No
ChiHjej10B9_5160	https://figshare.com/articles/dataset/Gene_catalogue_compl_incompl_95_prot_faa_/13116809	https://doi.org/10.7717/peerj.10941	Present_after_99%_ANI_drep	Not_present_after_95%_ANI_drep	No
ChiHjej10B9_5285	https://figshare.com/articles/dataset/Gene_catalogue_compl_incompl_95_prot_faa_/13116809	https://doi.org/10.7717/peerj.10941	Present_after_99%_ANI_drep	Present_after_95%_ANI_drep	No
ChiHjej10B9_6689	https://figshare.com/articles/dataset/Gene_catalogue_compl_incompl_95_prot_faa_/13116809	https://doi.org/10.7717/peerj.10941	Present_after_99%_ANI_drep	Present_after_95%_ANI_drep	No
ChiHjej10B9_6819	https://figshare.com/articles/dataset/Gene_catalogue_compl_incompl_95_prot_faa_/13116809	https://doi.org/10.7717/peerj.10941	Not_present_after_99%_ANI_drep	Not_present_after_95%_ANI_drep	No
ChiHjej10B9_743	https://figshare.com/articles/dataset/Gene_catalogue_compl_incompl_95_prot_faa_/13116809	https://doi.org/10.7717/peerj.10941	Present_after_99%_ANI_drep	Present_after_95%_ANI_drep	No
ChiHjej10B9_7660	https://figshare.com/articles/dataset/Gene_catalogue_compl_incompl_95_prot_faa_/13116809	https://doi.org/10.7717/peerj.10941	Present_after_99%_ANI_drep	Not_present_after_95%_ANI_drep	No
ChiHjej10B9_8457	https://figshare.com/articles/dataset/Gene_catalogue_compl_incompl_95_prot_faa_/13116809	https://doi.org/10.7717/peerj.10941	Not_present_after_99%_ANI_drep	Not_present_after_95%_ANI_drep	No
ChiHjej10B9_87	https://figshare.com/articles/dataset/Gene_catalogue_compl_incompl_95_prot_faa_/13116809	https://doi.org/10.7717/peerj.10941	Not_present_after_99%_ANI_drep	Not_present_after_95%_ANI_drep	No
ChiHjej10B9_9561	https://figshare.com/articles/dataset/Gene_catalogue_compl_incompl_95_prot_faa_/13116809	https://doi.org/10.7717/peerj.10941	Present_after_99%_ANI_drep	Present_after_95%_ANI_drep	No
ChiHjej10B9_9673	https://figshare.com/articles/dataset/Gene_catalogue_compl_incompl_95_prot_faa_/13116809	https://doi.org/10.7717/peerj.10941	Present_after_99%_ANI_drep	Present_after_95%_ANI_drep	No
ChiHjej11B10_12386	https://figshare.com/articles/dataset/Gene_catalogue_compl_incompl_95_prot_faa_/13116809	https://doi.org/10.7717/peerj.10941	Not_present_after_99%_ANI_drep	Not_present_after_95%_ANI_drep	No
ChiHjej11B10_13011	https://figshare.com/articles/dataset/Gene_catalogue_compl_incompl_95_prot_faa_/13116809	https://doi.org/10.7717/peerj.10941	Not_present_after_99%_ANI_drep	Not_present_after_95%_ANI_drep	No
ChiHjej11B10_13198	https://figshare.com/articles/dataset/Gene_catalogue_compl_incompl_95_prot_faa_/13116809	https://doi.org/10.7717/peerj.10941	Present_after_99%_ANI_drep	Not_present_after_95%_ANI_drep	No
ChiHjej11B10_13949	https://figshare.com/articles/dataset/Gene_catalogue_compl_incompl_95_prot_faa_/13116809	https://doi.org/10.7717/peerj.10941	Not_present_after_99%_ANI_drep	Not_present_after_95%_ANI_drep	No
ChiHjej11B10_14733	https://figshare.com/articles/dataset/Gene_catalogue_compl_incompl_95_prot_faa_/13116809	https://doi.org/10.7717/peerj.10941	Not_present_after_99%_ANI_drep	Not_present_after_95%_ANI_drep	No
ChiHjej11B10_1529	https://figshare.com/articles/dataset/Gene_catalogue_compl_incompl_95_prot_faa_/13116809	https://doi.org/10.7717/peerj.10941	Not_present_after_99%_ANI_drep	Not_present_after_95%_ANI_drep	No
ChiHjej11B10_15683	https://figshare.com/articles/dataset/Gene_catalogue_compl_incompl_95_prot_faa_/13116809	https://doi.org/10.7717/peerj.10941	Present_after_99%_ANI_drep	Present_after_95%_ANI_drep	No
ChiHjej11B10_1633	https://figshare.com/articles/dataset/Gene_catalogue_compl_incompl_95_prot_faa_/13116809	https://doi.org/10.7717/peerj.10941	Not_present_after_99%_ANI_drep	Not_present_after_95%_ANI_drep	No
ChiHjej11B10_17799	https://figshare.com/articles/dataset/Gene_catalogue_compl_incompl_95_prot_faa_/13116809	https://doi.org/10.7717/peerj.10941	Present_after_99%_ANI_drep	Not_present_after_95%_ANI_drep	No
ChiHjej11B10_19426	https://figshare.com/articles/dataset/Gene_catalogue_compl_incompl_95_prot_faa_/13116809	https://doi.org/10.7717/peerj.10941	Present_after_99%_ANI_drep	Present_after_95%_ANI_drep	No
ChiHjej11B10_21396	https://figshare.com/articles/dataset/Gene_catalogue_compl_incompl_95_prot_faa_/13116809	https://doi.org/10.7717/peerj.10941	Not_present_after_99%_ANI_drep	Not_present_after_95%_ANI_drep	No
ChiHjej11B10_2168	https://figshare.com/articles/dataset/Gene_catalogue_compl_incompl_95_prot_faa_/13116809	https://doi.org/10.7717/peerj.10941	Not_present_after_99%_ANI_drep	Not_present_after_95%_ANI_drep	No
ChiHjej11B10_2412	https://figshare.com/articles/dataset/Gene_catalogue_compl_incompl_95_prot_faa_/13116809	https://doi.org/10.7717/peerj.10941	Not_present_after_99%_ANI_drep	Not_present_after_95%_ANI_drep	No
ChiHjej11B10_24195	https://figshare.com/articles/dataset/Gene_catalogue_compl_incompl_95_prot_faa_/13116809	https://doi.org/10.7717/peerj.10941	Not_present_after_99%_ANI_drep	Not_present_after_95%_ANI_drep	No
ChiHjej11B10_3130	https://figshare.com/articles/dataset/Gene_catalogue_compl_incompl_95_prot_faa_/13116809	https://doi.org/10.7717/peerj.10941	Not_present_after_99%_ANI_drep	Not_present_after_95%_ANI_drep	No
ChiHjej11B10_3189	https://figshare.com/articles/dataset/Gene_catalogue_compl_incompl_95_prot_faa_/13116809	https://doi.org/10.7717/peerj.10941	Present_after_99%_ANI_drep	Not_present_after_95%_ANI_drep	No
ChiHjej11B10_3360	https://figshare.com/articles/dataset/Gene_catalogue_compl_incompl_95_prot_faa_/13116809	https://doi.org/10.7717/peerj.10941	Present_after_99%_ANI_drep	Not_present_after_95%_ANI_drep	No
ChiHjej11B10_3694	https://figshare.com/articles/dataset/Gene_catalogue_compl_incompl_95_prot_faa_/13116809	https://doi.org/10.7717/peerj.10941	Present_after_99%_ANI_drep	Not_present_after_95%_ANI_drep	No
ChiHjej11B10_5566	https://figshare.com/articles/dataset/Gene_catalogue_compl_incompl_95_prot_faa_/13116809	https://doi.org/10.7717/peerj.10941	Present_after_99%_ANI_drep	Not_present_after_95%_ANI_drep	No
ChiHjej11B10_5573	https://figshare.com/articles/dataset/Gene_catalogue_compl_incompl_95_prot_faa_/13116809	https://doi.org/10.7717/peerj.10941	Present_after_99%_ANI_drep	Present_after_95%_ANI_drep	No
ChiHjej11B10_7002	https://figshare.com/articles/dataset/Gene_catalogue_compl_incompl_95_prot_faa_/13116809	https://doi.org/10.7717/peerj.10941	Not_present_after_99%_ANI_drep	Not_present_after_95%_ANI_drep	No
ChiHjej11B10_7128	https://figshare.com/articles/dataset/Gene_catalogue_compl_incompl_95_prot_faa_/13116809	https://doi.org/10.7717/peerj.10941	Not_present_after_99%_ANI_drep	Not_present_after_95%_ANI_drep	No
ChiHjej11B10_7165	https://figshare.com/articles/dataset/Gene_catalogue_compl_incompl_95_prot_faa_/13116809	https://doi.org/10.7717/peerj.10941	Present_after_99%_ANI_drep	Not_present_after_95%_ANI_drep	No
ChiHjej11B10_7288	https://figshare.com/articles/dataset/Gene_catalogue_compl_incompl_95_prot_faa_/13116809	https://doi.org/10.7717/peerj.10941	Present_after_99%_ANI_drep	Not_present_after_95%_ANI_drep	No
ChiHjej11B10_7326	https://figshare.com/articles/dataset/Gene_catalogue_compl_incompl_95_prot_faa_/13116809	https://doi.org/10.7717/peerj.10941	Present_after_99%_ANI_drep	Not_present_after_95%_ANI_drep	No
ChiHjej11B10_7418	https://figshare.com/articles/dataset/Gene_catalogue_compl_incompl_95_prot_faa_/13116809	https://doi.org/10.7717/peerj.10941	Present_after_99%_ANI_drep	Present_after_95%_ANI_drep	No
ChiHjej11B10_804	https://figshare.com/articles/dataset/Gene_catalogue_compl_incompl_95_prot_faa_/13116809	https://doi.org/10.7717/peerj.10941	Not_present_after_99%_ANI_drep	Not_present_after_95%_ANI_drep	No
ChiHjej11B10_8244	https://figshare.com/articles/dataset/Gene_catalogue_compl_incompl_95_prot_faa_/13116809	https://doi.org/10.7717/peerj.10941	Not_present_after_99%_ANI_drep	Not_present_after_95%_ANI_drep	No
ChiHjej11B10_8258	https://figshare.com/articles/dataset/Gene_catalogue_compl_incompl_95_prot_faa_/13116809	https://doi.org/10.7717/peerj.10941	Present_after_99%_ANI_drep	Present_after_95%_ANI_drep	No
ChiHjej11B10_9633	https://figshare.com/articles/dataset/Gene_catalogue_compl_incompl_95_prot_faa_/13116809	https://doi.org/10.7717/peerj.10941	Not_present_after_99%_ANI_drep	Not_present_after_95%_ANI_drep	No
ChiHjej11B10_9986	https://figshare.com/articles/dataset/Gene_catalogue_compl_incompl_95_prot_faa_/13116809	https://doi.org/10.7717/peerj.10941	Not_present_after_99%_ANI_drep	Not_present_after_95%_ANI_drep	No
ChiHjej12B11_10910	https://figshare.com/articles/dataset/Gene_catalogue_compl_incompl_95_prot_faa_/13116809	https://doi.org/10.7717/peerj.10941	Not_present_after_99%_ANI_drep	Not_present_after_95%_ANI_drep	No
ChiHjej12B11_11221	https://figshare.com/articles/dataset/Gene_catalogue_compl_incompl_95_prot_faa_/13116809	https://doi.org/10.7717/peerj.10941	Present_after_99%_ANI_drep	Not_present_after_95%_ANI_drep	No
ChiHjej12B11_11565	https://figshare.com/articles/dataset/Gene_catalogue_compl_incompl_95_prot_faa_/13116809	https://doi.org/10.7717/peerj.10941	Present_after_99%_ANI_drep	Present_after_95%_ANI_drep	No
ChiHjej12B11_11589	https://figshare.com/articles/dataset/Gene_catalogue_compl_incompl_95_prot_faa_/13116809	https://doi.org/10.7717/peerj.10941	Not_present_after_99%_ANI_drep	Not_present_after_95%_ANI_drep	No
ChiHjej12B11_11929	https://figshare.com/articles/dataset/Gene_catalogue_compl_incompl_95_prot_faa_/13116809	https://doi.org/10.7717/peerj.10941	Present_after_99%_ANI_drep	Not_present_after_95%_ANI_drep	No
ChiHjej12B11_12200	https://figshare.com/articles/dataset/Gene_catalogue_compl_incompl_95_prot_faa_/13116809	https://doi.org/10.7717/peerj.10941	Not_present_after_99%_ANI_drep	Not_present_after_95%_ANI_drep	No
ChiHjej12B11_12209	https://figshare.com/articles/dataset/Gene_catalogue_compl_incompl_95_prot_faa_/13116809	https://doi.org/10.7717/peerj.10941	Not_present_after_99%_ANI_drep	Not_present_after_95%_ANI_drep	No
ChiHjej12B11_14209	https://figshare.com/articles/dataset/Gene_catalogue_compl_incompl_95_prot_faa_/13116809	https://doi.org/10.7717/peerj.10941	Present_after_99%_ANI_drep	Present_after_95%_ANI_drep	No
ChiHjej12B11_1528	https://figshare.com/articles/dataset/Gene_catalogue_compl_incompl_95_prot_faa_/13116809	https://doi.org/10.7717/peerj.10941	Not_present_after_99%_ANI_drep	Not_present_after_95%_ANI_drep	No
ChiHjej12B11_1567	https://figshare.com/articles/dataset/Gene_catalogue_compl_incompl_95_prot_faa_/13116809	https://doi.org/10.7717/peerj.10941	Present_after_99%_ANI_drep	Not_present_after_95%_ANI_drep	No
ChiHjej12B11_16260	https://figshare.com/articles/dataset/Gene_catalogue_compl_incompl_95_prot_faa_/13116809	https://doi.org/10.7717/peerj.10941	Not_present_after_99%_ANI_drep	Not_present_after_95%_ANI_drep	No
ChiHjej12B11_16860	https://figshare.com/articles/dataset/Gene_catalogue_compl_incompl_95_prot_faa_/13116809	https://doi.org/10.7717/peerj.10941	Present_after_99%_ANI_drep	Not_present_after_95%_ANI_drep	No
ChiHjej12B11_16954	https://figshare.com/articles/dataset/Gene_catalogue_compl_incompl_95_prot_faa_/13116809	https://doi.org/10.7717/peerj.10941	Present_after_99%_ANI_drep	Not_present_after_95%_ANI_drep	No
ChiHjej12B11_17527	https://figshare.com/articles/dataset/Gene_catalogue_compl_incompl_95_prot_faa_/13116809	https://doi.org/10.7717/peerj.10941	Present_after_99%_ANI_drep	Present_after_95%_ANI_drep	No
ChiHjej12B11_1778	https://figshare.com/articles/dataset/Gene_catalogue_compl_incompl_95_prot_faa_/13116809	https://doi.org/10.7717/peerj.10941	Not_present_after_99%_ANI_drep	Not_present_after_95%_ANI_drep	No
ChiHjej12B11_18047	https://figshare.com/articles/dataset/Gene_catalogue_compl_incompl_95_prot_faa_/13116809	https://doi.org/10.7717/peerj.10941	Not_present_after_99%_ANI_drep	Not_present_after_95%_ANI_drep	No
ChiHjej12B11_18307	https://figshare.com/articles/dataset/Gene_catalogue_compl_incompl_95_prot_faa_/13116809	https://doi.org/10.7717/peerj.10941	Not_present_after_99%_ANI_drep	Not_present_after_95%_ANI_drep	No
ChiHjej12B11_19038	https://figshare.com/articles/dataset/Gene_catalogue_compl_incompl_95_prot_faa_/13116809	https://doi.org/10.7717/peerj.10941	Present_after_99%_ANI_drep	Not_present_after_95%_ANI_drep	No
ChiHjej12B11_19097	https://figshare.com/articles/dataset/Gene_catalogue_compl_incompl_95_prot_faa_/13116809	https://doi.org/10.7717/peerj.10941	Not_present_after_99%_ANI_drep	Not_present_after_95%_ANI_drep	No
ChiHjej12B11_1927	https://figshare.com/articles/dataset/Gene_catalogue_compl_incompl_95_prot_faa_/13116809	https://doi.org/10.7717/peerj.10941	Not_present_after_99%_ANI_drep	Not_present_after_95%_ANI_drep	No
ChiHjej12B11_20095	https://figshare.com/articles/dataset/Gene_catalogue_compl_incompl_95_prot_faa_/13116809	https://doi.org/10.7717/peerj.10941	Present_after_99%_ANI_drep	Present_after_95%_ANI_drep	No
ChiHjej12B11_21003	https://figshare.com/articles/dataset/Gene_catalogue_compl_incompl_95_prot_faa_/13116809	https://doi.org/10.7717/peerj.10941	Present_after_99%_ANI_drep	Not_present_after_95%_ANI_drep	No
ChiHjej12B11_21281	https://figshare.com/articles/dataset/Gene_catalogue_compl_incompl_95_prot_faa_/13116809	https://doi.org/10.7717/peerj.10941	Not_present_after_99%_ANI_drep	Not_present_after_95%_ANI_drep	No
ChiHjej12B11_21622	https://figshare.com/articles/dataset/Gene_catalogue_compl_incompl_95_prot_faa_/13116809	https://doi.org/10.7717/peerj.10941	Not_present_after_99%_ANI_drep	Not_present_after_95%_ANI_drep	No
ChiHjej12B11_22641	https://figshare.com/articles/dataset/Gene_catalogue_compl_incompl_95_prot_faa_/13116809	https://doi.org/10.7717/peerj.10941	Not_present_after_99%_ANI_drep	Not_present_after_95%_ANI_drep	No
ChiHjej12B11_23512	https://figshare.com/articles/dataset/Gene_catalogue_compl_incompl_95_prot_faa_/13116809	https://doi.org/10.7717/peerj.10941	Not_present_after_99%_ANI_drep	Not_present_after_95%_ANI_drep	No
ChiHjej12B11_23945	https://figshare.com/articles/dataset/Gene_catalogue_compl_incompl_95_prot_faa_/13116809	https://doi.org/10.7717/peerj.10941	Not_present_after_99%_ANI_drep	Not_present_after_95%_ANI_drep	No
ChiHjej12B11_24422	https://figshare.com/articles/dataset/Gene_catalogue_compl_incompl_95_prot_faa_/13116809	https://doi.org/10.7717/peerj.10941	Present_after_99%_ANI_drep	Not_present_after_95%_ANI_drep	No
ChiHjej12B11_24981	https://figshare.com/articles/dataset/Gene_catalogue_compl_incompl_95_prot_faa_/13116809	https://doi.org/10.7717/peerj.10941	Present_after_99%_ANI_drep	Present_after_95%_ANI_drep	No
ChiHjej12B11_2516	https://figshare.com/articles/dataset/Gene_catalogue_compl_incompl_95_prot_faa_/13116809	https://doi.org/10.7717/peerj.10941	Not_present_after_99%_ANI_drep	Not_present_after_95%_ANI_drep	No
ChiHjej12B11_28286	https://figshare.com/articles/dataset/Gene_catalogue_compl_incompl_95_prot_faa_/13116809	https://doi.org/10.7717/peerj.10941	Not_present_after_99%_ANI_drep	Not_present_after_95%_ANI_drep	No
ChiHjej12B11_29160	https://figshare.com/articles/dataset/Gene_catalogue_compl_incompl_95_prot_faa_/13116809	https://doi.org/10.7717/peerj.10941	Present_after_99%_ANI_drep	Present_after_95%_ANI_drep	No
ChiHjej12B11_29902	https://figshare.com/articles/dataset/Gene_catalogue_compl_incompl_95_prot_faa_/13116809	https://doi.org/10.7717/peerj.10941	Present_after_99%_ANI_drep	Present_after_95%_ANI_drep	No
ChiHjej12B11_31893	https://figshare.com/articles/dataset/Gene_catalogue_compl_incompl_95_prot_faa_/13116809	https://doi.org/10.7717/peerj.10941	Present_after_99%_ANI_drep	Not_present_after_95%_ANI_drep	No
ChiHjej12B11_3460	https://figshare.com/articles/dataset/Gene_catalogue_compl_incompl_95_prot_faa_/13116809	https://doi.org/10.7717/peerj.10941	Not_present_after_99%_ANI_drep	Not_present_after_95%_ANI_drep	No
ChiHjej12B11_3714	https://figshare.com/articles/dataset/Gene_catalogue_compl_incompl_95_prot_faa_/13116809	https://doi.org/10.7717/peerj.10941	Present_after_99%_ANI_drep	Present_after_95%_ANI_drep	No
ChiHjej12B11_5104	https://figshare.com/articles/dataset/Gene_catalogue_compl_incompl_95_prot_faa_/13116809	https://doi.org/10.7717/peerj.10941	Not_present_after_99%_ANI_drep	Not_present_after_95%_ANI_drep	No
ChiHjej12B11_5366	https://figshare.com/articles/dataset/Gene_catalogue_compl_incompl_95_prot_faa_/13116809	https://doi.org/10.7717/peerj.10941	Not_present_after_99%_ANI_drep	Not_present_after_95%_ANI_drep	No
ChiHjej12B11_5383	https://figshare.com/articles/dataset/Gene_catalogue_compl_incompl_95_prot_faa_/13116809	https://doi.org/10.7717/peerj.10941	Present_after_99%_ANI_drep	Not_present_after_95%_ANI_drep	No
ChiHjej12B11_5415	https://figshare.com/articles/dataset/Gene_catalogue_compl_incompl_95_prot_faa_/13116809	https://doi.org/10.7717/peerj.10941	Present_after_99%_ANI_drep	Not_present_after_95%_ANI_drep	No
ChiHjej12B11_5646	https://figshare.com/articles/dataset/Gene_catalogue_compl_incompl_95_prot_faa_/13116809	https://doi.org/10.7717/peerj.10941	Present_after_99%_ANI_drep	Not_present_after_95%_ANI_drep	No
ChiHjej12B11_5720	https://figshare.com/articles/dataset/Gene_catalogue_compl_incompl_95_prot_faa_/13116809	https://doi.org/10.7717/peerj.10941	Present_after_99%_ANI_drep	Present_after_95%_ANI_drep	No
ChiHjej12B11_6080	https://figshare.com/articles/dataset/Gene_catalogue_compl_incompl_95_prot_faa_/13116809	https://doi.org/10.7717/peerj.10941	Present_after_99%_ANI_drep	Not_present_after_95%_ANI_drep	No
ChiHjej12B11_61	https://figshare.com/articles/dataset/Gene_catalogue_compl_incompl_95_prot_faa_/13116809	https://doi.org/10.7717/peerj.10941	Present_after_99%_ANI_drep	Present_after_95%_ANI_drep	No
ChiHjej12B11_6691	https://figshare.com/articles/dataset/Gene_catalogue_compl_incompl_95_prot_faa_/13116809	https://doi.org/10.7717/peerj.10941	Present_after_99%_ANI_drep	Not_present_after_95%_ANI_drep	No
ChiHjej12B11_7776	https://figshare.com/articles/dataset/Gene_catalogue_compl_incompl_95_prot_faa_/13116809	https://doi.org/10.7717/peerj.10941	Present_after_99%_ANI_drep	Present_after_95%_ANI_drep	No
ChiHjej12B11_8433	https://figshare.com/articles/dataset/Gene_catalogue_compl_incompl_95_prot_faa_/13116809	https://doi.org/10.7717/peerj.10941	Not_present_after_99%_ANI_drep	Not_present_after_95%_ANI_drep	No
ChiHjej12B11_8467	https://figshare.com/articles/dataset/Gene_catalogue_compl_incompl_95_prot_faa_/13116809	https://doi.org/10.7717/peerj.10941	Not_present_after_99%_ANI_drep	Not_present_after_95%_ANI_drep	No
ChiHjej12B11_8995	https://figshare.com/articles/dataset/Gene_catalogue_compl_incompl_95_prot_faa_/13116809	https://doi.org/10.7717/peerj.10941	Not_present_after_99%_ANI_drep	Not_present_after_95%_ANI_drep	No
ChiHjej12B11_9195	https://figshare.com/articles/dataset/Gene_catalogue_compl_incompl_95_prot_faa_/13116809	https://doi.org/10.7717/peerj.10941	Not_present_after_99%_ANI_drep	Not_present_after_95%_ANI_drep	No
ChiHjej12B11_924	https://figshare.com/articles/dataset/Gene_catalogue_compl_incompl_95_prot_faa_/13116809	https://doi.org/10.7717/peerj.10941	Present_after_99%_ANI_drep	Not_present_after_95%_ANI_drep	No
ChiHjej12B11_9795	https://figshare.com/articles/dataset/Gene_catalogue_compl_incompl_95_prot_faa_/13116809	https://doi.org/10.7717/peerj.10941	Present_after_99%_ANI_drep	Not_present_after_95%_ANI_drep	No
ChiHjej12B11_9851	https://figshare.com/articles/dataset/Gene_catalogue_compl_incompl_95_prot_faa_/13116809	https://doi.org/10.7717/peerj.10941	Not_present_after_99%_ANI_drep	Not_present_after_95%_ANI_drep	No
ChiHjej13B12_11636	https://figshare.com/articles/dataset/Gene_catalogue_compl_incompl_95_prot_faa_/13116809	https://doi.org/10.7717/peerj.10941	Not_present_after_99%_ANI_drep	Not_present_after_95%_ANI_drep	No
ChiHjej13B12_12228	https://figshare.com/articles/dataset/Gene_catalogue_compl_incompl_95_prot_faa_/13116809	https://doi.org/10.7717/peerj.10941	Present_after_99%_ANI_drep	Not_present_after_95%_ANI_drep	No
ChiHjej13B12_12457	https://figshare.com/articles/dataset/Gene_catalogue_compl_incompl_95_prot_faa_/13116809	https://doi.org/10.7717/peerj.10941	Present_after_99%_ANI_drep	Present_after_95%_ANI_drep	No
ChiHjej13B12_12944	https://figshare.com/articles/dataset/Gene_catalogue_compl_incompl_95_prot_faa_/13116809	https://doi.org/10.7717/peerj.10941	Not_present_after_99%_ANI_drep	Not_present_after_95%_ANI_drep	No
ChiHjej13B12_13380	https://figshare.com/articles/dataset/Gene_catalogue_compl_incompl_95_prot_faa_/13116809	https://doi.org/10.7717/peerj.10941	Not_present_after_99%_ANI_drep	Not_present_after_95%_ANI_drep	No
ChiHjej13B12_14962	https://figshare.com/articles/dataset/Gene_catalogue_compl_incompl_95_prot_faa_/13116809	https://doi.org/10.7717/peerj.10941	Present_after_99%_ANI_drep	Present_after_95%_ANI_drep	No
ChiHjej13B12_16489	https://figshare.com/articles/dataset/Gene_catalogue_compl_incompl_95_prot_faa_/13116809	https://doi.org/10.7717/peerj.10941	Present_after_99%_ANI_drep	Not_present_after_95%_ANI_drep	No
ChiHjej13B12_18418	https://figshare.com/articles/dataset/Gene_catalogue_compl_incompl_95_prot_faa_/13116809	https://doi.org/10.7717/peerj.10941	Present_after_99%_ANI_drep	Present_after_95%_ANI_drep	No
ChiHjej13B12_18782	https://figshare.com/articles/dataset/Gene_catalogue_compl_incompl_95_prot_faa_/13116809	https://doi.org/10.7717/peerj.10941	Present_after_99%_ANI_drep	Not_present_after_95%_ANI_drep	No
ChiHjej13B12_20346	https://figshare.com/articles/dataset/Gene_catalogue_compl_incompl_95_prot_faa_/13116809	https://doi.org/10.7717/peerj.10941	Present_after_99%_ANI_drep	Not_present_after_95%_ANI_drep	No
ChiHjej13B12_2136	https://figshare.com/articles/dataset/Gene_catalogue_compl_incompl_95_prot_faa_/13116809	https://doi.org/10.7717/peerj.10941	Present_after_99%_ANI_drep	Not_present_after_95%_ANI_drep	No
ChiHjej13B12_21492	https://figshare.com/articles/dataset/Gene_catalogue_compl_incompl_95_prot_faa_/13116809	https://doi.org/10.7717/peerj.10941	Present_after_99%_ANI_drep	Present_after_95%_ANI_drep	No
ChiHjej13B12_2379	https://figshare.com/articles/dataset/Gene_catalogue_compl_incompl_95_prot_faa_/13116809	https://doi.org/10.7717/peerj.10941	Present_after_99%_ANI_drep	Not_present_after_95%_ANI_drep	No
ChiHjej13B12_24818	https://figshare.com/articles/dataset/Gene_catalogue_compl_incompl_95_prot_faa_/13116809	https://doi.org/10.7717/peerj.10941	Present_after_99%_ANI_drep	Present_after_95%_ANI_drep	No
ChiHjej13B12_2514	https://figshare.com/articles/dataset/Gene_catalogue_compl_incompl_95_prot_faa_/13116809	https://doi.org/10.7717/peerj.10941	Not_present_after_99%_ANI_drep	Not_present_after_95%_ANI_drep	No
ChiHjej13B12_25468	https://figshare.com/articles/dataset/Gene_catalogue_compl_incompl_95_prot_faa_/13116809	https://doi.org/10.7717/peerj.10941	Present_after_99%_ANI_drep	Present_after_95%_ANI_drep	No
ChiHjej13B12_26819	https://figshare.com/articles/dataset/Gene_catalogue_compl_incompl_95_prot_faa_/13116809	https://doi.org/10.7717/peerj.10941	Not_present_after_99%_ANI_drep	Not_present_after_95%_ANI_drep	No
ChiHjej13B12_28956	https://figshare.com/articles/dataset/Gene_catalogue_compl_incompl_95_prot_faa_/13116809	https://doi.org/10.7717/peerj.10941	Not_present_after_99%_ANI_drep	Not_present_after_95%_ANI_drep	No
ChiHjej13B12_2955	https://figshare.com/articles/dataset/Gene_catalogue_compl_incompl_95_prot_faa_/13116809	https://doi.org/10.7717/peerj.10941	Not_present_after_99%_ANI_drep	Not_present_after_95%_ANI_drep	No
ChiHjej13B12_34346	https://figshare.com/articles/dataset/Gene_catalogue_compl_incompl_95_prot_faa_/13116809	https://doi.org/10.7717/peerj.10941	Not_present_after_99%_ANI_drep	Not_present_after_95%_ANI_drep	No
ChiHjej13B12_3566	https://figshare.com/articles/dataset/Gene_catalogue_compl_incompl_95_prot_faa_/13116809	https://doi.org/10.7717/peerj.10941	Present_after_99%_ANI_drep	Not_present_after_95%_ANI_drep	No
ChiHjej13B12_3578	https://figshare.com/articles/dataset/Gene_catalogue_compl_incompl_95_prot_faa_/13116809	https://doi.org/10.7717/peerj.10941	Not_present_after_99%_ANI_drep	Not_present_after_95%_ANI_drep	No
ChiHjej13B12_3691	https://figshare.com/articles/dataset/Gene_catalogue_compl_incompl_95_prot_faa_/13116809	https://doi.org/10.7717/peerj.10941	Present_after_99%_ANI_drep	Not_present_after_95%_ANI_drep	No
ChiHjej13B12_4473	https://figshare.com/articles/dataset/Gene_catalogue_compl_incompl_95_prot_faa_/13116809	https://doi.org/10.7717/peerj.10941	Present_after_99%_ANI_drep	Not_present_after_95%_ANI_drep	No
ChiHjej13B12_4958	https://figshare.com/articles/dataset/Gene_catalogue_compl_incompl_95_prot_faa_/13116809	https://doi.org/10.7717/peerj.10941	Present_after_99%_ANI_drep	Present_after_95%_ANI_drep	No
ChiHjej13B12_5941	https://figshare.com/articles/dataset/Gene_catalogue_compl_incompl_95_prot_faa_/13116809	https://doi.org/10.7717/peerj.10941	Not_present_after_99%_ANI_drep	Not_present_after_95%_ANI_drep	No
ChiHjej13B12_6330	https://figshare.com/articles/dataset/Gene_catalogue_compl_incompl_95_prot_faa_/13116809	https://doi.org/10.7717/peerj.10941	Not_present_after_99%_ANI_drep	Not_present_after_95%_ANI_drep	No
ChiHjej13B12_6495	https://figshare.com/articles/dataset/Gene_catalogue_compl_incompl_95_prot_faa_/13116809	https://doi.org/10.7717/peerj.10941	Not_present_after_99%_ANI_drep	Not_present_after_95%_ANI_drep	No
ChiHjej13B12_7145	https://figshare.com/articles/dataset/Gene_catalogue_compl_incompl_95_prot_faa_/13116809	https://doi.org/10.7717/peerj.10941	Not_present_after_99%_ANI_drep	Not_present_after_95%_ANI_drep	No
ChiHjej13B12_7362	https://figshare.com/articles/dataset/Gene_catalogue_compl_incompl_95_prot_faa_/13116809	https://doi.org/10.7717/peerj.10941	Present_after_99%_ANI_drep	Present_after_95%_ANI_drep	No
ChiHjej13B12_752	https://figshare.com/articles/dataset/Gene_catalogue_compl_incompl_95_prot_faa_/13116809	https://doi.org/10.7717/peerj.10941	Present_after_99%_ANI_drep	Present_after_95%_ANI_drep	No
ChiHjej13B12_778	https://figshare.com/articles/dataset/Gene_catalogue_compl_incompl_95_prot_faa_/13116809	https://doi.org/10.7717/peerj.10941	Not_present_after_99%_ANI_drep	Not_present_after_95%_ANI_drep	No
ChiHjej13B12_8321	https://figshare.com/articles/dataset/Gene_catalogue_compl_incompl_95_prot_faa_/13116809	https://doi.org/10.7717/peerj.10941	Not_present_after_99%_ANI_drep	Not_present_after_95%_ANI_drep	No
ChiHjej13B12_9602	https://figshare.com/articles/dataset/Gene_catalogue_compl_incompl_95_prot_faa_/13116809	https://doi.org/10.7717/peerj.10941	Present_after_99%_ANI_drep	Present_after_95%_ANI_drep	No
ChiHjej14_305	https://figshare.com/articles/dataset/Gene_catalogue_compl_incompl_95_prot_faa_/13116809	https://doi.org/10.7717/peerj.10941	Present_after_99%_ANI_drep	Not_present_after_95%_ANI_drep	No
ChiHjej16_1215	https://figshare.com/articles/dataset/Gene_catalogue_compl_incompl_95_prot_faa_/13116809	https://doi.org/10.7717/peerj.10941	Not_present_after_99%_ANI_drep	Not_present_after_95%_ANI_drep	No
ChiHjej16_3671	https://figshare.com/articles/dataset/Gene_catalogue_compl_incompl_95_prot_faa_/13116809	https://doi.org/10.7717/peerj.10941	Not_present_after_99%_ANI_drep	Not_present_after_95%_ANI_drep	No
ChiHjej2_1089	https://figshare.com/articles/dataset/Gene_catalogue_compl_incompl_95_prot_faa_/13116809	https://doi.org/10.7717/peerj.10941	Not_present_after_99%_ANI_drep	Not_present_after_95%_ANI_drep	No
ChiHjej2_888	https://figshare.com/articles/dataset/Gene_catalogue_compl_incompl_95_prot_faa_/13116809	https://doi.org/10.7717/peerj.10941	Present_after_99%_ANI_drep	Present_after_95%_ANI_drep	No
ChiHjej24_1622	https://figshare.com/articles/dataset/Gene_catalogue_compl_incompl_95_prot_faa_/13116809	https://doi.org/10.7717/peerj.10941	Not_present_after_99%_ANI_drep	Not_present_after_95%_ANI_drep	No
ChiHjej24_371	https://figshare.com/articles/dataset/Gene_catalogue_compl_incompl_95_prot_faa_/13116809	https://doi.org/10.7717/peerj.10941	Not_present_after_99%_ANI_drep	Not_present_after_95%_ANI_drep	No
ChiHjej24_944	https://figshare.com/articles/dataset/Gene_catalogue_compl_incompl_95_prot_faa_/13116809	https://doi.org/10.7717/peerj.10941	Not_present_after_99%_ANI_drep	Not_present_after_95%_ANI_drep	No
ChiHjej25_730	https://figshare.com/articles/dataset/Gene_catalogue_compl_incompl_95_prot_faa_/13116809	https://doi.org/10.7717/peerj.10941	Not_present_after_99%_ANI_drep	Not_present_after_95%_ANI_drep	No
ChiHjej26_109	https://figshare.com/articles/dataset/Gene_catalogue_compl_incompl_95_prot_faa_/13116809	https://doi.org/10.7717/peerj.10941	Not_present_after_99%_ANI_drep	Not_present_after_95%_ANI_drep	No
ChiHjej26_748	https://figshare.com/articles/dataset/Gene_catalogue_compl_incompl_95_prot_faa_/13116809	https://doi.org/10.7717/peerj.10941	Present_after_99%_ANI_drep	Not_present_after_95%_ANI_drep	No
ChiHjej27_1201	https://figshare.com/articles/dataset/Gene_catalogue_compl_incompl_95_prot_faa_/13116809	https://doi.org/10.7717/peerj.10941	Not_present_after_99%_ANI_drep	Not_present_after_95%_ANI_drep	No
ChiHjej27_1575	https://figshare.com/articles/dataset/Gene_catalogue_compl_incompl_95_prot_faa_/13116809	https://doi.org/10.7717/peerj.10941	Not_present_after_99%_ANI_drep	Not_present_after_95%_ANI_drep	No
ChiHjej29_1660	https://figshare.com/articles/dataset/Gene_catalogue_compl_incompl_95_prot_faa_/13116809	https://doi.org/10.7717/peerj.10941	Not_present_after_99%_ANI_drep	Not_present_after_95%_ANI_drep	No
ChiHjej29_8576	https://figshare.com/articles/dataset/Gene_catalogue_compl_incompl_95_prot_faa_/13116809	https://doi.org/10.7717/peerj.10941	Present_after_99%_ANI_drep	Present_after_95%_ANI_drep	No
ChiHjej3_870	https://figshare.com/articles/dataset/Gene_catalogue_compl_incompl_95_prot_faa_/13116809	https://doi.org/10.7717/peerj.10941	Not_present_after_99%_ANI_drep	Not_present_after_95%_ANI_drep	No
ChiHjej34_1943	https://figshare.com/articles/dataset/Gene_catalogue_compl_incompl_95_prot_faa_/13116809	https://doi.org/10.7717/peerj.10941	Not_present_after_99%_ANI_drep	Not_present_after_95%_ANI_drep	No
ChiHjej34_331	https://figshare.com/articles/dataset/Gene_catalogue_compl_incompl_95_prot_faa_/13116809	https://doi.org/10.7717/peerj.10941	Not_present_after_99%_ANI_drep	Not_present_after_95%_ANI_drep	No
ChiHjej4_438	https://figshare.com/articles/dataset/Gene_catalogue_compl_incompl_95_prot_faa_/13116809	https://doi.org/10.7717/peerj.10941	Not_present_after_99%_ANI_drep	Not_present_after_95%_ANI_drep	No
ChiHjej6_5343	https://figshare.com/articles/dataset/Gene_catalogue_compl_incompl_95_prot_faa_/13116809	https://doi.org/10.7717/peerj.10941	Present_after_99%_ANI_drep	Not_present_after_95%_ANI_drep	No
ChiHjej7_846	https://figshare.com/articles/dataset/Gene_catalogue_compl_incompl_95_prot_faa_/13116809	https://doi.org/10.7717/peerj.10941	Not_present_after_99%_ANI_drep	Not_present_after_95%_ANI_drep	No
ChiHjej8B7_10251	https://figshare.com/articles/dataset/Gene_catalogue_compl_incompl_95_prot_faa_/13116809	https://doi.org/10.7717/peerj.10941	Present_after_99%_ANI_drep	Present_after_95%_ANI_drep	No
ChiHjej8B7_10337	https://figshare.com/articles/dataset/Gene_catalogue_compl_incompl_95_prot_faa_/13116809	https://doi.org/10.7717/peerj.10941	Not_present_after_99%_ANI_drep	Not_present_after_95%_ANI_drep	No
ChiHjej8B7_10658	https://figshare.com/articles/dataset/Gene_catalogue_compl_incompl_95_prot_faa_/13116809	https://doi.org/10.7717/peerj.10941	Not_present_after_99%_ANI_drep	Not_present_after_95%_ANI_drep	No
ChiHjej8B7_11888	https://figshare.com/articles/dataset/Gene_catalogue_compl_incompl_95_prot_faa_/13116809	https://doi.org/10.7717/peerj.10941	Not_present_after_99%_ANI_drep	Not_present_after_95%_ANI_drep	No
ChiHjej8B7_12777	https://figshare.com/articles/dataset/Gene_catalogue_compl_incompl_95_prot_faa_/13116809	https://doi.org/10.7717/peerj.10941	Present_after_99%_ANI_drep	Present_after_95%_ANI_drep	No
ChiHjej8B7_13610	https://figshare.com/articles/dataset/Gene_catalogue_compl_incompl_95_prot_faa_/13116809	https://doi.org/10.7717/peerj.10941	Not_present_after_99%_ANI_drep	Not_present_after_95%_ANI_drep	No
ChiHjej8B7_13617	https://figshare.com/articles/dataset/Gene_catalogue_compl_incompl_95_prot_faa_/13116809	https://doi.org/10.7717/peerj.10941	Present_after_99%_ANI_drep	Present_after_95%_ANI_drep	No
ChiHjej8B7_15722	https://figshare.com/articles/dataset/Gene_catalogue_compl_incompl_95_prot_faa_/13116809	https://doi.org/10.7717/peerj.10941	Not_present_after_99%_ANI_drep	Not_present_after_95%_ANI_drep	No
ChiHjej8B7_16427	https://figshare.com/articles/dataset/Gene_catalogue_compl_incompl_95_prot_faa_/13116809	https://doi.org/10.7717/peerj.10941	Not_present_after_99%_ANI_drep	Not_present_after_95%_ANI_drep	No
ChiHjej8B7_16541	https://figshare.com/articles/dataset/Gene_catalogue_compl_incompl_95_prot_faa_/13116809	https://doi.org/10.7717/peerj.10941	Not_present_after_99%_ANI_drep	Not_present_after_95%_ANI_drep	No
ChiHjej8B7_16619	https://figshare.com/articles/dataset/Gene_catalogue_compl_incompl_95_prot_faa_/13116809	https://doi.org/10.7717/peerj.10941	Not_present_after_99%_ANI_drep	Not_present_after_95%_ANI_drep	No
ChiHjej8B7_17608	https://figshare.com/articles/dataset/Gene_catalogue_compl_incompl_95_prot_faa_/13116809	https://doi.org/10.7717/peerj.10941	Present_after_99%_ANI_drep	Not_present_after_95%_ANI_drep	No
ChiHjej8B7_18754	https://figshare.com/articles/dataset/Gene_catalogue_compl_incompl_95_prot_faa_/13116809	https://doi.org/10.7717/peerj.10941	Not_present_after_99%_ANI_drep	Not_present_after_95%_ANI_drep	No
ChiHjej8B7_20174	https://figshare.com/articles/dataset/Gene_catalogue_compl_incompl_95_prot_faa_/13116809	https://doi.org/10.7717/peerj.10941	Present_after_99%_ANI_drep	Not_present_after_95%_ANI_drep	No
ChiHjej8B7_2265	https://figshare.com/articles/dataset/Gene_catalogue_compl_incompl_95_prot_faa_/13116809	https://doi.org/10.7717/peerj.10941	Not_present_after_99%_ANI_drep	Not_present_after_95%_ANI_drep	No
ChiHjej8B7_235	https://figshare.com/articles/dataset/Gene_catalogue_compl_incompl_95_prot_faa_/13116809	https://doi.org/10.7717/peerj.10941	Present_after_99%_ANI_drep	Not_present_after_95%_ANI_drep	No
ChiHjej8B7_25121	https://figshare.com/articles/dataset/Gene_catalogue_compl_incompl_95_prot_faa_/13116809	https://doi.org/10.7717/peerj.10941	Present_after_99%_ANI_drep	Present_after_95%_ANI_drep	No
ChiHjej8B7_25341	https://figshare.com/articles/dataset/Gene_catalogue_compl_incompl_95_prot_faa_/13116809	https://doi.org/10.7717/peerj.10941	Present_after_99%_ANI_drep	Present_after_95%_ANI_drep	No
ChiHjej8B7_25677	https://figshare.com/articles/dataset/Gene_catalogue_compl_incompl_95_prot_faa_/13116809	https://doi.org/10.7717/peerj.10941	Not_present_after_99%_ANI_drep	Not_present_after_95%_ANI_drep	No
ChiHjej8B7_25690	https://figshare.com/articles/dataset/Gene_catalogue_compl_incompl_95_prot_faa_/13116809	https://doi.org/10.7717/peerj.10941	Present_after_99%_ANI_drep	Present_after_95%_ANI_drep	No
ChiHjej8B7_29844	https://figshare.com/articles/dataset/Gene_catalogue_compl_incompl_95_prot_faa_/13116809	https://doi.org/10.7717/peerj.10941	Not_present_after_99%_ANI_drep	Not_present_after_95%_ANI_drep	No
ChiHjej8B7_31962	https://figshare.com/articles/dataset/Gene_catalogue_compl_incompl_95_prot_faa_/13116809	https://doi.org/10.7717/peerj.10941	Not_present_after_99%_ANI_drep	Not_present_after_95%_ANI_drep	No
ChiHjej8B7_330	https://figshare.com/articles/dataset/Gene_catalogue_compl_incompl_95_prot_faa_/13116809	https://doi.org/10.7717/peerj.10941	Not_present_after_99%_ANI_drep	Not_present_after_95%_ANI_drep	No
ChiHjej8B7_33794	https://figshare.com/articles/dataset/Gene_catalogue_compl_incompl_95_prot_faa_/13116809	https://doi.org/10.7717/peerj.10941	Present_after_99%_ANI_drep	Present_after_95%_ANI_drep	No
ChiHjej8B7_3425	https://figshare.com/articles/dataset/Gene_catalogue_compl_incompl_95_prot_faa_/13116809	https://doi.org/10.7717/peerj.10941	Not_present_after_99%_ANI_drep	Not_present_after_95%_ANI_drep	No
ChiHjej8B7_3529	https://figshare.com/articles/dataset/Gene_catalogue_compl_incompl_95_prot_faa_/13116809	https://doi.org/10.7717/peerj.10941	Not_present_after_99%_ANI_drep	Not_present_after_95%_ANI_drep	No
ChiHjej8B7_3636	https://figshare.com/articles/dataset/Gene_catalogue_compl_incompl_95_prot_faa_/13116809	https://doi.org/10.7717/peerj.10941	Not_present_after_99%_ANI_drep	Not_present_after_95%_ANI_drep	No
ChiHjej8B7_37508	https://figshare.com/articles/dataset/Gene_catalogue_compl_incompl_95_prot_faa_/13116809	https://doi.org/10.7717/peerj.10941	Not_present_after_99%_ANI_drep	Not_present_after_95%_ANI_drep	No
ChiHjej8B7_4010	https://figshare.com/articles/dataset/Gene_catalogue_compl_incompl_95_prot_faa_/13116809	https://doi.org/10.7717/peerj.10941	Not_present_after_99%_ANI_drep	Not_present_after_95%_ANI_drep	No
ChiHjej8B7_4281	https://figshare.com/articles/dataset/Gene_catalogue_compl_incompl_95_prot_faa_/13116809	https://doi.org/10.7717/peerj.10941	Present_after_99%_ANI_drep	Not_present_after_95%_ANI_drep	No
ChiHjej8B7_5114	https://figshare.com/articles/dataset/Gene_catalogue_compl_incompl_95_prot_faa_/13116809	https://doi.org/10.7717/peerj.10941	Not_present_after_99%_ANI_drep	Not_present_after_95%_ANI_drep	No
ChiHjej8B7_5202	https://figshare.com/articles/dataset/Gene_catalogue_compl_incompl_95_prot_faa_/13116809	https://doi.org/10.7717/peerj.10941	Present_after_99%_ANI_drep	Not_present_after_95%_ANI_drep	No
ChiHjej8B7_5481	https://figshare.com/articles/dataset/Gene_catalogue_compl_incompl_95_prot_faa_/13116809	https://doi.org/10.7717/peerj.10941	Not_present_after_99%_ANI_drep	Not_present_after_95%_ANI_drep	No
ChiHjej8B7_5959	https://figshare.com/articles/dataset/Gene_catalogue_compl_incompl_95_prot_faa_/13116809	https://doi.org/10.7717/peerj.10941	Not_present_after_99%_ANI_drep	Not_present_after_95%_ANI_drep	No
ChiHjej8B7_6048	https://figshare.com/articles/dataset/Gene_catalogue_compl_incompl_95_prot_faa_/13116809	https://doi.org/10.7717/peerj.10941	Present_after_99%_ANI_drep	Not_present_after_95%_ANI_drep	No
ChiHjej8B7_6328	https://figshare.com/articles/dataset/Gene_catalogue_compl_incompl_95_prot_faa_/13116809	https://doi.org/10.7717/peerj.10941	Present_after_99%_ANI_drep	Present_after_95%_ANI_drep	No
ChiHjej8B7_7219	https://figshare.com/articles/dataset/Gene_catalogue_compl_incompl_95_prot_faa_/13116809	https://doi.org/10.7717/peerj.10941	Present_after_99%_ANI_drep	Present_after_95%_ANI_drep	No
ChiHjej8B7_8550	https://figshare.com/articles/dataset/Gene_catalogue_compl_incompl_95_prot_faa_/13116809	https://doi.org/10.7717/peerj.10941	Not_present_after_99%_ANI_drep	Not_present_after_95%_ANI_drep	No
ChiHjej8B7_9065	https://figshare.com/articles/dataset/Gene_catalogue_compl_incompl_95_prot_faa_/13116809	https://doi.org/10.7717/peerj.10941	Present_after_99%_ANI_drep	Present_after_95%_ANI_drep	No
ChiHjej8B7_9257	https://figshare.com/articles/dataset/Gene_catalogue_compl_incompl_95_prot_faa_/13116809	https://doi.org/10.7717/peerj.10941	Present_after_99%_ANI_drep	Present_after_95%_ANI_drep	No
ChiHjej9B8_10791	https://figshare.com/articles/dataset/Gene_catalogue_compl_incompl_95_prot_faa_/13116809	https://doi.org/10.7717/peerj.10941	Not_present_after_99%_ANI_drep	Not_present_after_95%_ANI_drep	No
ChiHjej9B8_1298	https://figshare.com/articles/dataset/Gene_catalogue_compl_incompl_95_prot_faa_/13116809	https://doi.org/10.7717/peerj.10941	Present_after_99%_ANI_drep	Present_after_95%_ANI_drep	No
ChiHjej9B8_13414	https://figshare.com/articles/dataset/Gene_catalogue_compl_incompl_95_prot_faa_/13116809	https://doi.org/10.7717/peerj.10941	Not_present_after_99%_ANI_drep	Not_present_after_95%_ANI_drep	No
ChiHjej9B8_13557	https://figshare.com/articles/dataset/Gene_catalogue_compl_incompl_95_prot_faa_/13116809	https://doi.org/10.7717/peerj.10941	Present_after_99%_ANI_drep	Not_present_after_95%_ANI_drep	No
ChiHjej9B8_13615	https://figshare.com/articles/dataset/Gene_catalogue_compl_incompl_95_prot_faa_/13116809	https://doi.org/10.7717/peerj.10941	Not_present_after_99%_ANI_drep	Not_present_after_95%_ANI_drep	No
ChiHjej9B8_13759	https://figshare.com/articles/dataset/Gene_catalogue_compl_incompl_95_prot_faa_/13116809	https://doi.org/10.7717/peerj.10941	Present_after_99%_ANI_drep	Not_present_after_95%_ANI_drep	No
ChiHjej9B8_1447	https://figshare.com/articles/dataset/Gene_catalogue_compl_incompl_95_prot_faa_/13116809	https://doi.org/10.7717/peerj.10941	Not_present_after_99%_ANI_drep	Not_present_after_95%_ANI_drep	No
ChiHjej9B8_15444	https://figshare.com/articles/dataset/Gene_catalogue_compl_incompl_95_prot_faa_/13116809	https://doi.org/10.7717/peerj.10941	Present_after_99%_ANI_drep	Present_after_95%_ANI_drep	No
ChiHjej9B8_16324	https://figshare.com/articles/dataset/Gene_catalogue_compl_incompl_95_prot_faa_/13116809	https://doi.org/10.7717/peerj.10941	Present_after_99%_ANI_drep	Not_present_after_95%_ANI_drep	No
ChiHjej9B8_16460	https://figshare.com/articles/dataset/Gene_catalogue_compl_incompl_95_prot_faa_/13116809	https://doi.org/10.7717/peerj.10941	Present_after_99%_ANI_drep	Not_present_after_95%_ANI_drep	No
ChiHjej9B8_16994	https://figshare.com/articles/dataset/Gene_catalogue_compl_incompl_95_prot_faa_/13116809	https://doi.org/10.7717/peerj.10941	Present_after_99%_ANI_drep	Not_present_after_95%_ANI_drep	No
ChiHjej9B8_17350	https://figshare.com/articles/dataset/Gene_catalogue_compl_incompl_95_prot_faa_/13116809	https://doi.org/10.7717/peerj.10941	Not_present_after_99%_ANI_drep	Not_present_after_95%_ANI_drep	No
ChiHjej9B8_1886	https://figshare.com/articles/dataset/Gene_catalogue_compl_incompl_95_prot_faa_/13116809	https://doi.org/10.7717/peerj.10941	Not_present_after_99%_ANI_drep	Not_present_after_95%_ANI_drep	No
ChiHjej9B8_2268	https://figshare.com/articles/dataset/Gene_catalogue_compl_incompl_95_prot_faa_/13116809	https://doi.org/10.7717/peerj.10941	Present_after_99%_ANI_drep	Not_present_after_95%_ANI_drep	No
ChiHjej9B8_2423	https://figshare.com/articles/dataset/Gene_catalogue_compl_incompl_95_prot_faa_/13116809	https://doi.org/10.7717/peerj.10941	Present_after_99%_ANI_drep	Not_present_after_95%_ANI_drep	No
ChiHjej9B8_3011	https://figshare.com/articles/dataset/Gene_catalogue_compl_incompl_95_prot_faa_/13116809	https://doi.org/10.7717/peerj.10941	Not_present_after_99%_ANI_drep	Not_present_after_95%_ANI_drep	No
ChiHjej9B8_3065	https://figshare.com/articles/dataset/Gene_catalogue_compl_incompl_95_prot_faa_/13116809	https://doi.org/10.7717/peerj.10941	Not_present_after_99%_ANI_drep	Not_present_after_95%_ANI_drep	No
ChiHjej9B8_3741	https://figshare.com/articles/dataset/Gene_catalogue_compl_incompl_95_prot_faa_/13116809	https://doi.org/10.7717/peerj.10941	Present_after_99%_ANI_drep	Not_present_after_95%_ANI_drep	No
ChiHjej9B8_4086	https://figshare.com/articles/dataset/Gene_catalogue_compl_incompl_95_prot_faa_/13116809	https://doi.org/10.7717/peerj.10941	Not_present_after_99%_ANI_drep	Not_present_after_95%_ANI_drep	No
ChiHjej9B8_4248	https://figshare.com/articles/dataset/Gene_catalogue_compl_incompl_95_prot_faa_/13116809	https://doi.org/10.7717/peerj.10941	Present_after_99%_ANI_drep	Not_present_after_95%_ANI_drep	No
ChiHjej9B8_4343	https://figshare.com/articles/dataset/Gene_catalogue_compl_incompl_95_prot_faa_/13116809	https://doi.org/10.7717/peerj.10941	Present_after_99%_ANI_drep	Not_present_after_95%_ANI_drep	No
ChiHjej9B8_4358	https://figshare.com/articles/dataset/Gene_catalogue_compl_incompl_95_prot_faa_/13116809	https://doi.org/10.7717/peerj.10941	Not_present_after_99%_ANI_drep	Not_present_after_95%_ANI_drep	No
ChiHjej9B8_4426	https://figshare.com/articles/dataset/Gene_catalogue_compl_incompl_95_prot_faa_/13116809	https://doi.org/10.7717/peerj.10941	Not_present_after_99%_ANI_drep	Not_present_after_95%_ANI_drep	No
ChiHjej9B8_6450	https://figshare.com/articles/dataset/Gene_catalogue_compl_incompl_95_prot_faa_/13116809	https://doi.org/10.7717/peerj.10941	Not_present_after_99%_ANI_drep	Not_present_after_95%_ANI_drep	No
ChiHjej9B8_7071	https://figshare.com/articles/dataset/Gene_catalogue_compl_incompl_95_prot_faa_/13116809	https://doi.org/10.7717/peerj.10941	Present_after_99%_ANI_drep	Not_present_after_95%_ANI_drep	No
ChiHjej9B8_7397	https://figshare.com/articles/dataset/Gene_catalogue_compl_incompl_95_prot_faa_/13116809	https://doi.org/10.7717/peerj.10941	Present_after_99%_ANI_drep	Not_present_after_95%_ANI_drep	No
ChiHjej9B8_7763	https://figshare.com/articles/dataset/Gene_catalogue_compl_incompl_95_prot_faa_/13116809	https://doi.org/10.7717/peerj.10941	Not_present_after_99%_ANI_drep	Not_present_after_95%_ANI_drep	No
ChiHjej9B8_8199	https://figshare.com/articles/dataset/Gene_catalogue_compl_incompl_95_prot_faa_/13116809	https://doi.org/10.7717/peerj.10941	Not_present_after_99%_ANI_drep	Not_present_after_95%_ANI_drep	No
ChiHjej9B8_825	https://figshare.com/articles/dataset/Gene_catalogue_compl_incompl_95_prot_faa_/13116809	https://doi.org/10.7717/peerj.10941	Present_after_99%_ANI_drep	Not_present_after_95%_ANI_drep	No
ChiSjej1B19_10039	https://figshare.com/articles/dataset/Gene_catalogue_compl_incompl_95_prot_faa_/13116809	https://doi.org/10.7717/peerj.10941	Not_present_after_99%_ANI_drep	Not_present_after_95%_ANI_drep	No
ChiSjej1B19_12024	https://figshare.com/articles/dataset/Gene_catalogue_compl_incompl_95_prot_faa_/13116809	https://doi.org/10.7717/peerj.10941	Not_present_after_99%_ANI_drep	Not_present_after_95%_ANI_drep	No
ChiSjej1B19_12421	https://figshare.com/articles/dataset/Gene_catalogue_compl_incompl_95_prot_faa_/13116809	https://doi.org/10.7717/peerj.10941	Not_present_after_99%_ANI_drep	Not_present_after_95%_ANI_drep	No
ChiSjej1B19_1337	https://figshare.com/articles/dataset/Gene_catalogue_compl_incompl_95_prot_faa_/13116809	https://doi.org/10.7717/peerj.10941	Present_after_99%_ANI_drep	Not_present_after_95%_ANI_drep	No
ChiSjej1B19_13426	https://figshare.com/articles/dataset/Gene_catalogue_compl_incompl_95_prot_faa_/13116809	https://doi.org/10.7717/peerj.10941	Present_after_99%_ANI_drep	Not_present_after_95%_ANI_drep	No
ChiSjej1B19_13637	https://figshare.com/articles/dataset/Gene_catalogue_compl_incompl_95_prot_faa_/13116809	https://doi.org/10.7717/peerj.10941	Present_after_99%_ANI_drep	Present_after_95%_ANI_drep	No
ChiSjej1B19_14533	https://figshare.com/articles/dataset/Gene_catalogue_compl_incompl_95_prot_faa_/13116809	https://doi.org/10.7717/peerj.10941	Present_after_99%_ANI_drep	Not_present_after_95%_ANI_drep	No
ChiSjej1B19_15122	https://figshare.com/articles/dataset/Gene_catalogue_compl_incompl_95_prot_faa_/13116809	https://doi.org/10.7717/peerj.10941	Present_after_99%_ANI_drep	Present_after_95%_ANI_drep	No
ChiSjej1B19_15403	https://figshare.com/articles/dataset/Gene_catalogue_compl_incompl_95_prot_faa_/13116809	https://doi.org/10.7717/peerj.10941	Not_present_after_99%_ANI_drep	Not_present_after_95%_ANI_drep	No
ChiSjej1B19_17022	https://figshare.com/articles/dataset/Gene_catalogue_compl_incompl_95_prot_faa_/13116809	https://doi.org/10.7717/peerj.10941	Present_after_99%_ANI_drep	Not_present_after_95%_ANI_drep	No
ChiSjej1B19_1933	https://figshare.com/articles/dataset/Gene_catalogue_compl_incompl_95_prot_faa_/13116809	https://doi.org/10.7717/peerj.10941	Present_after_99%_ANI_drep	Not_present_after_95%_ANI_drep	No
ChiSjej1B19_19718	https://figshare.com/articles/dataset/Gene_catalogue_compl_incompl_95_prot_faa_/13116809	https://doi.org/10.7717/peerj.10941	Present_after_99%_ANI_drep	Not_present_after_95%_ANI_drep	No
ChiSjej1B19_1976	https://figshare.com/articles/dataset/Gene_catalogue_compl_incompl_95_prot_faa_/13116809	https://doi.org/10.7717/peerj.10941	Not_present_after_99%_ANI_drep	Not_present_after_95%_ANI_drep	No
ChiSjej1B19_20129	https://figshare.com/articles/dataset/Gene_catalogue_compl_incompl_95_prot_faa_/13116809	https://doi.org/10.7717/peerj.10941	Not_present_after_99%_ANI_drep	Not_present_after_95%_ANI_drep	No
ChiSjej1B19_2109	https://figshare.com/articles/dataset/Gene_catalogue_compl_incompl_95_prot_faa_/13116809	https://doi.org/10.7717/peerj.10941	Not_present_after_99%_ANI_drep	Not_present_after_95%_ANI_drep	No
ChiSjej1B19_2127	https://figshare.com/articles/dataset/Gene_catalogue_compl_incompl_95_prot_faa_/13116809	https://doi.org/10.7717/peerj.10941	Present_after_99%_ANI_drep	Not_present_after_95%_ANI_drep	No
ChiSjej1B19_2141	https://figshare.com/articles/dataset/Gene_catalogue_compl_incompl_95_prot_faa_/13116809	https://doi.org/10.7717/peerj.10941	Present_after_99%_ANI_drep	Not_present_after_95%_ANI_drep	No
ChiSjej1B19_2389	https://figshare.com/articles/dataset/Gene_catalogue_compl_incompl_95_prot_faa_/13116809	https://doi.org/10.7717/peerj.10941	Present_after_99%_ANI_drep	Not_present_after_95%_ANI_drep	No
ChiSjej1B19_271	https://figshare.com/articles/dataset/Gene_catalogue_compl_incompl_95_prot_faa_/13116809	https://doi.org/10.7717/peerj.10941	Present_after_99%_ANI_drep	Present_after_95%_ANI_drep	No
ChiSjej1B19_2754	https://figshare.com/articles/dataset/Gene_catalogue_compl_incompl_95_prot_faa_/13116809	https://doi.org/10.7717/peerj.10941	Not_present_after_99%_ANI_drep	Not_present_after_95%_ANI_drep	No
ChiSjej1B19_3202	https://figshare.com/articles/dataset/Gene_catalogue_compl_incompl_95_prot_faa_/13116809	https://doi.org/10.7717/peerj.10941	Present_after_99%_ANI_drep	Not_present_after_95%_ANI_drep	No
ChiSjej1B19_3389	https://figshare.com/articles/dataset/Gene_catalogue_compl_incompl_95_prot_faa_/13116809	https://doi.org/10.7717/peerj.10941	Present_after_99%_ANI_drep	Present_after_95%_ANI_drep	No
ChiSjej1B19_3437	https://figshare.com/articles/dataset/Gene_catalogue_compl_incompl_95_prot_faa_/13116809	https://doi.org/10.7717/peerj.10941	Present_after_99%_ANI_drep	Not_present_after_95%_ANI_drep	No
ChiSjej1B19_3538	https://figshare.com/articles/dataset/Gene_catalogue_compl_incompl_95_prot_faa_/13116809	https://doi.org/10.7717/peerj.10941	Not_present_after_99%_ANI_drep	Not_present_after_95%_ANI_drep	No
ChiSjej1B19_3593	https://figshare.com/articles/dataset/Gene_catalogue_compl_incompl_95_prot_faa_/13116809	https://doi.org/10.7717/peerj.10941	Present_after_99%_ANI_drep	Not_present_after_95%_ANI_drep	No
ChiSjej1B19_3611	https://figshare.com/articles/dataset/Gene_catalogue_compl_incompl_95_prot_faa_/13116809	https://doi.org/10.7717/peerj.10941	Not_present_after_99%_ANI_drep	Not_present_after_95%_ANI_drep	No
ChiSjej1B19_3834	https://figshare.com/articles/dataset/Gene_catalogue_compl_incompl_95_prot_faa_/13116809	https://doi.org/10.7717/peerj.10941	Present_after_99%_ANI_drep	Present_after_95%_ANI_drep	No
ChiSjej1B19_3901	https://figshare.com/articles/dataset/Gene_catalogue_compl_incompl_95_prot_faa_/13116809	https://doi.org/10.7717/peerj.10941	Not_present_after_99%_ANI_drep	Not_present_after_95%_ANI_drep	No
ChiSjej1B19_4914	https://figshare.com/articles/dataset/Gene_catalogue_compl_incompl_95_prot_faa_/13116809	https://doi.org/10.7717/peerj.10941	Not_present_after_99%_ANI_drep	Not_present_after_95%_ANI_drep	No
ChiSjej1B19_4960	https://figshare.com/articles/dataset/Gene_catalogue_compl_incompl_95_prot_faa_/13116809	https://doi.org/10.7717/peerj.10941	Present_after_99%_ANI_drep	Present_after_95%_ANI_drep	No
ChiSjej1B19_5000	https://figshare.com/articles/dataset/Gene_catalogue_compl_incompl_95_prot_faa_/13116809	https://doi.org/10.7717/peerj.10941	Not_present_after_99%_ANI_drep	Not_present_after_95%_ANI_drep	No
ChiSjej1B19_544	https://figshare.com/articles/dataset/Gene_catalogue_compl_incompl_95_prot_faa_/13116809	https://doi.org/10.7717/peerj.10941	Present_after_99%_ANI_drep	Not_present_after_95%_ANI_drep	No
ChiSjej1B19_5720	https://figshare.com/articles/dataset/Gene_catalogue_compl_incompl_95_prot_faa_/13116809	https://doi.org/10.7717/peerj.10941	Not_present_after_99%_ANI_drep	Not_present_after_95%_ANI_drep	No
ChiSjej1B19_6021	https://figshare.com/articles/dataset/Gene_catalogue_compl_incompl_95_prot_faa_/13116809	https://doi.org/10.7717/peerj.10941	Not_present_after_99%_ANI_drep	Not_present_after_95%_ANI_drep	No
ChiSjej1B19_6161	https://figshare.com/articles/dataset/Gene_catalogue_compl_incompl_95_prot_faa_/13116809	https://doi.org/10.7717/peerj.10941	Present_after_99%_ANI_drep	Not_present_after_95%_ANI_drep	No
ChiSjej1B19_6168	https://figshare.com/articles/dataset/Gene_catalogue_compl_incompl_95_prot_faa_/13116809	https://doi.org/10.7717/peerj.10941	Present_after_99%_ANI_drep	Not_present_after_95%_ANI_drep	No
ChiSjej1B19_6858	https://figshare.com/articles/dataset/Gene_catalogue_compl_incompl_95_prot_faa_/13116809	https://doi.org/10.7717/peerj.10941	Not_present_after_99%_ANI_drep	Not_present_after_95%_ANI_drep	No
ChiSjej1B19_6982	https://figshare.com/articles/dataset/Gene_catalogue_compl_incompl_95_prot_faa_/13116809	https://doi.org/10.7717/peerj.10941	Present_after_99%_ANI_drep	Not_present_after_95%_ANI_drep	No
ChiSjej1B19_7085	https://figshare.com/articles/dataset/Gene_catalogue_compl_incompl_95_prot_faa_/13116809	https://doi.org/10.7717/peerj.10941	Present_after_99%_ANI_drep	Not_present_after_95%_ANI_drep	No
ChiSjej1B19_7130	https://figshare.com/articles/dataset/Gene_catalogue_compl_incompl_95_prot_faa_/13116809	https://doi.org/10.7717/peerj.10941	Not_present_after_99%_ANI_drep	Not_present_after_95%_ANI_drep	No
ChiSjej1B19_7370	https://figshare.com/articles/dataset/Gene_catalogue_compl_incompl_95_prot_faa_/13116809	https://doi.org/10.7717/peerj.10941	Present_after_99%_ANI_drep	Not_present_after_95%_ANI_drep	No
ChiSjej1B19_7816	https://figshare.com/articles/dataset/Gene_catalogue_compl_incompl_95_prot_faa_/13116809	https://doi.org/10.7717/peerj.10941	Present_after_99%_ANI_drep	Present_after_95%_ANI_drep	No
ChiSjej1B19_8280	https://figshare.com/articles/dataset/Gene_catalogue_compl_incompl_95_prot_faa_/13116809	https://doi.org/10.7717/peerj.10941	Present_after_99%_ANI_drep	Present_after_95%_ANI_drep	No
ChiSjej1B19_839	https://figshare.com/articles/dataset/Gene_catalogue_compl_incompl_95_prot_faa_/13116809	https://doi.org/10.7717/peerj.10941	Present_after_99%_ANI_drep	Not_present_after_95%_ANI_drep	No
ChiSjej1B19_8411	https://figshare.com/articles/dataset/Gene_catalogue_compl_incompl_95_prot_faa_/13116809	https://doi.org/10.7717/peerj.10941	Present_after_99%_ANI_drep	Present_after_95%_ANI_drep	No
ChiSjej1B19_8577	https://figshare.com/articles/dataset/Gene_catalogue_compl_incompl_95_prot_faa_/13116809	https://doi.org/10.7717/peerj.10941	Not_present_after_99%_ANI_drep	Not_present_after_95%_ANI_drep	No
ChiSjej1B19_9927	https://figshare.com/articles/dataset/Gene_catalogue_compl_incompl_95_prot_faa_/13116809	https://doi.org/10.7717/peerj.10941	Present_after_99%_ANI_drep	Not_present_after_95%_ANI_drep	No
ChiSjej1B19_995	https://figshare.com/articles/dataset/Gene_catalogue_compl_incompl_95_prot_faa_/13116809	https://doi.org/10.7717/peerj.10941	Present_after_99%_ANI_drep	Not_present_after_95%_ANI_drep	No
ChiSjej2B20_11307	https://figshare.com/articles/dataset/Gene_catalogue_compl_incompl_95_prot_faa_/13116809	https://doi.org/10.7717/peerj.10941	Not_present_after_99%_ANI_drep	Not_present_after_95%_ANI_drep	No
ChiSjej2B20_11998	https://figshare.com/articles/dataset/Gene_catalogue_compl_incompl_95_prot_faa_/13116809	https://doi.org/10.7717/peerj.10941	Present_after_99%_ANI_drep	Not_present_after_95%_ANI_drep	No
ChiSjej2B20_12109	https://figshare.com/articles/dataset/Gene_catalogue_compl_incompl_95_prot_faa_/13116809	https://doi.org/10.7717/peerj.10941	Not_present_after_99%_ANI_drep	Not_present_after_95%_ANI_drep	No
ChiSjej2B20_12689	https://figshare.com/articles/dataset/Gene_catalogue_compl_incompl_95_prot_faa_/13116809	https://doi.org/10.7717/peerj.10941	Not_present_after_99%_ANI_drep	Not_present_after_95%_ANI_drep	No
ChiSjej2B20_12930	https://figshare.com/articles/dataset/Gene_catalogue_compl_incompl_95_prot_faa_/13116809	https://doi.org/10.7717/peerj.10941	Present_after_99%_ANI_drep	Not_present_after_95%_ANI_drep	No
ChiSjej2B20_13462	https://figshare.com/articles/dataset/Gene_catalogue_compl_incompl_95_prot_faa_/13116809	https://doi.org/10.7717/peerj.10941	Present_after_99%_ANI_drep	Not_present_after_95%_ANI_drep	No
ChiSjej2B20_1526	https://figshare.com/articles/dataset/Gene_catalogue_compl_incompl_95_prot_faa_/13116809	https://doi.org/10.7717/peerj.10941	Present_after_99%_ANI_drep	Not_present_after_95%_ANI_drep	No
ChiSjej2B20_17149	https://figshare.com/articles/dataset/Gene_catalogue_compl_incompl_95_prot_faa_/13116809	https://doi.org/10.7717/peerj.10941	Present_after_99%_ANI_drep	Present_after_95%_ANI_drep	No
ChiSjej2B20_17957	https://figshare.com/articles/dataset/Gene_catalogue_compl_incompl_95_prot_faa_/13116809	https://doi.org/10.7717/peerj.10941	Not_present_after_99%_ANI_drep	Not_present_after_95%_ANI_drep	No
ChiSjej2B20_18658	https://figshare.com/articles/dataset/Gene_catalogue_compl_incompl_95_prot_faa_/13116809	https://doi.org/10.7717/peerj.10941	Not_present_after_99%_ANI_drep	Not_present_after_95%_ANI_drep	No
ChiSjej2B20_2216	https://figshare.com/articles/dataset/Gene_catalogue_compl_incompl_95_prot_faa_/13116809	https://doi.org/10.7717/peerj.10941	Not_present_after_99%_ANI_drep	Not_present_after_95%_ANI_drep	No
ChiSjej2B20_2357	https://figshare.com/articles/dataset/Gene_catalogue_compl_incompl_95_prot_faa_/13116809	https://doi.org/10.7717/peerj.10941	Not_present_after_99%_ANI_drep	Not_present_after_95%_ANI_drep	No
ChiSjej2B20_2614	https://figshare.com/articles/dataset/Gene_catalogue_compl_incompl_95_prot_faa_/13116809	https://doi.org/10.7717/peerj.10941	Not_present_after_99%_ANI_drep	Not_present_after_95%_ANI_drep	No
ChiSjej2B20_2815	https://figshare.com/articles/dataset/Gene_catalogue_compl_incompl_95_prot_faa_/13116809	https://doi.org/10.7717/peerj.10941	Present_after_99%_ANI_drep	Not_present_after_95%_ANI_drep	No
ChiSjej2B20_3234	https://figshare.com/articles/dataset/Gene_catalogue_compl_incompl_95_prot_faa_/13116809	https://doi.org/10.7717/peerj.10941	Not_present_after_99%_ANI_drep	Not_present_after_95%_ANI_drep	No
ChiSjej2B20_3267	https://figshare.com/articles/dataset/Gene_catalogue_compl_incompl_95_prot_faa_/13116809	https://doi.org/10.7717/peerj.10941	Present_after_99%_ANI_drep	Present_after_95%_ANI_drep	No
ChiSjej2B20_3600	https://figshare.com/articles/dataset/Gene_catalogue_compl_incompl_95_prot_faa_/13116809	https://doi.org/10.7717/peerj.10941	Present_after_99%_ANI_drep	Not_present_after_95%_ANI_drep	No
ChiSjej2B20_3863	https://figshare.com/articles/dataset/Gene_catalogue_compl_incompl_95_prot_faa_/13116809	https://doi.org/10.7717/peerj.10941	Not_present_after_99%_ANI_drep	Not_present_after_95%_ANI_drep	No
ChiSjej2B20_387	https://figshare.com/articles/dataset/Gene_catalogue_compl_incompl_95_prot_faa_/13116809	https://doi.org/10.7717/peerj.10941	Present_after_99%_ANI_drep	Not_present_after_95%_ANI_drep	No
ChiSjej2B20_4520	https://figshare.com/articles/dataset/Gene_catalogue_compl_incompl_95_prot_faa_/13116809	https://doi.org/10.7717/peerj.10941	Present_after_99%_ANI_drep	Not_present_after_95%_ANI_drep	No
ChiSjej2B20_5573	https://figshare.com/articles/dataset/Gene_catalogue_compl_incompl_95_prot_faa_/13116809	https://doi.org/10.7717/peerj.10941	Present_after_99%_ANI_drep	Not_present_after_95%_ANI_drep	No
ChiSjej2B20_6338	https://figshare.com/articles/dataset/Gene_catalogue_compl_incompl_95_prot_faa_/13116809	https://doi.org/10.7717/peerj.10941	Present_after_99%_ANI_drep	Not_present_after_95%_ANI_drep	No
ChiSjej2B20_6343	https://figshare.com/articles/dataset/Gene_catalogue_compl_incompl_95_prot_faa_/13116809	https://doi.org/10.7717/peerj.10941	Not_present_after_99%_ANI_drep	Not_present_after_95%_ANI_drep	No
ChiSjej2B20_6556	https://figshare.com/articles/dataset/Gene_catalogue_compl_incompl_95_prot_faa_/13116809	https://doi.org/10.7717/peerj.10941	Not_present_after_99%_ANI_drep	Not_present_after_95%_ANI_drep	No
ChiSjej2B20_6653	https://figshare.com/articles/dataset/Gene_catalogue_compl_incompl_95_prot_faa_/13116809	https://doi.org/10.7717/peerj.10941	Not_present_after_99%_ANI_drep	Not_present_after_95%_ANI_drep	No
ChiSjej2B20_6848	https://figshare.com/articles/dataset/Gene_catalogue_compl_incompl_95_prot_faa_/13116809	https://doi.org/10.7717/peerj.10941	Present_after_99%_ANI_drep	Not_present_after_95%_ANI_drep	No
ChiSjej2B20_6955	https://figshare.com/articles/dataset/Gene_catalogue_compl_incompl_95_prot_faa_/13116809	https://doi.org/10.7717/peerj.10941	Present_after_99%_ANI_drep	Not_present_after_95%_ANI_drep	No
ChiSjej2B20_7177	https://figshare.com/articles/dataset/Gene_catalogue_compl_incompl_95_prot_faa_/13116809	https://doi.org/10.7717/peerj.10941	Not_present_after_99%_ANI_drep	Not_present_after_95%_ANI_drep	No
ChiSjej2B20_7456	https://figshare.com/articles/dataset/Gene_catalogue_compl_incompl_95_prot_faa_/13116809	https://doi.org/10.7717/peerj.10941	Not_present_after_99%_ANI_drep	Not_present_after_95%_ANI_drep	No
ChiSjej2B20_8127	https://figshare.com/articles/dataset/Gene_catalogue_compl_incompl_95_prot_faa_/13116809	https://doi.org/10.7717/peerj.10941	Not_present_after_99%_ANI_drep	Not_present_after_95%_ANI_drep	No
ChiSjej2B20_850	https://figshare.com/articles/dataset/Gene_catalogue_compl_incompl_95_prot_faa_/13116809	https://doi.org/10.7717/peerj.10941	Not_present_after_99%_ANI_drep	Not_present_after_95%_ANI_drep	No
ChiSjej2B20_8936	https://figshare.com/articles/dataset/Gene_catalogue_compl_incompl_95_prot_faa_/13116809	https://doi.org/10.7717/peerj.10941	Present_after_99%_ANI_drep	Not_present_after_95%_ANI_drep	No
ChiSjej3B21_1009	https://figshare.com/articles/dataset/Gene_catalogue_compl_incompl_95_prot_faa_/13116809	https://doi.org/10.7717/peerj.10941	Present_after_99%_ANI_drep	Not_present_after_95%_ANI_drep	No
ChiSjej3B21_1018	https://figshare.com/articles/dataset/Gene_catalogue_compl_incompl_95_prot_faa_/13116809	https://doi.org/10.7717/peerj.10941	Not_present_after_99%_ANI_drep	Not_present_after_95%_ANI_drep	No
ChiSjej3B21_10258	https://figshare.com/articles/dataset/Gene_catalogue_compl_incompl_95_prot_faa_/13116809	https://doi.org/10.7717/peerj.10941	Present_after_99%_ANI_drep	Not_present_after_95%_ANI_drep	No
ChiSjej3B21_1063	https://figshare.com/articles/dataset/Gene_catalogue_compl_incompl_95_prot_faa_/13116809	https://doi.org/10.7717/peerj.10941	Not_present_after_99%_ANI_drep	Not_present_after_95%_ANI_drep	No
ChiSjej3B21_11444	https://figshare.com/articles/dataset/Gene_catalogue_compl_incompl_95_prot_faa_/13116809	https://doi.org/10.7717/peerj.10941	Present_after_99%_ANI_drep	Not_present_after_95%_ANI_drep	No
ChiSjej3B21_11622	https://figshare.com/articles/dataset/Gene_catalogue_compl_incompl_95_prot_faa_/13116809	https://doi.org/10.7717/peerj.10941	Present_after_99%_ANI_drep	Not_present_after_95%_ANI_drep	No
ChiSjej3B21_11757	https://figshare.com/articles/dataset/Gene_catalogue_compl_incompl_95_prot_faa_/13116809	https://doi.org/10.7717/peerj.10941	Present_after_99%_ANI_drep	Not_present_after_95%_ANI_drep	No
ChiSjej3B21_13191	https://figshare.com/articles/dataset/Gene_catalogue_compl_incompl_95_prot_faa_/13116809	https://doi.org/10.7717/peerj.10941	Present_after_99%_ANI_drep	Not_present_after_95%_ANI_drep	No
ChiSjej3B21_13582	https://figshare.com/articles/dataset/Gene_catalogue_compl_incompl_95_prot_faa_/13116809	https://doi.org/10.7717/peerj.10941	Present_after_99%_ANI_drep	Not_present_after_95%_ANI_drep	No
ChiSjej3B21_14984	https://figshare.com/articles/dataset/Gene_catalogue_compl_incompl_95_prot_faa_/13116809	https://doi.org/10.7717/peerj.10941	Present_after_99%_ANI_drep	Present_after_95%_ANI_drep	No
ChiSjej3B21_15176	https://figshare.com/articles/dataset/Gene_catalogue_compl_incompl_95_prot_faa_/13116809	https://doi.org/10.7717/peerj.10941	Present_after_99%_ANI_drep	Not_present_after_95%_ANI_drep	No
ChiSjej3B21_16107	https://figshare.com/articles/dataset/Gene_catalogue_compl_incompl_95_prot_faa_/13116809	https://doi.org/10.7717/peerj.10941	Not_present_after_99%_ANI_drep	Not_present_after_95%_ANI_drep	No
ChiSjej3B21_18391	https://figshare.com/articles/dataset/Gene_catalogue_compl_incompl_95_prot_faa_/13116809	https://doi.org/10.7717/peerj.10941	Not_present_after_99%_ANI_drep	Not_present_after_95%_ANI_drep	No
ChiSjej3B21_1938	https://figshare.com/articles/dataset/Gene_catalogue_compl_incompl_95_prot_faa_/13116809	https://doi.org/10.7717/peerj.10941	Present_after_99%_ANI_drep	Not_present_after_95%_ANI_drep	No
ChiSjej3B21_19777	https://figshare.com/articles/dataset/Gene_catalogue_compl_incompl_95_prot_faa_/13116809	https://doi.org/10.7717/peerj.10941	Present_after_99%_ANI_drep	Not_present_after_95%_ANI_drep	No
ChiSjej3B21_1996	https://figshare.com/articles/dataset/Gene_catalogue_compl_incompl_95_prot_faa_/13116809	https://doi.org/10.7717/peerj.10941	Not_present_after_99%_ANI_drep	Not_present_after_95%_ANI_drep	No
ChiSjej3B21_21076	https://figshare.com/articles/dataset/Gene_catalogue_compl_incompl_95_prot_faa_/13116809	https://doi.org/10.7717/peerj.10941	Not_present_after_99%_ANI_drep	Not_present_after_95%_ANI_drep	No
ChiSjej3B21_21579	https://figshare.com/articles/dataset/Gene_catalogue_compl_incompl_95_prot_faa_/13116809	https://doi.org/10.7717/peerj.10941	Not_present_after_99%_ANI_drep	Not_present_after_95%_ANI_drep	No
ChiSjej3B21_27316	https://figshare.com/articles/dataset/Gene_catalogue_compl_incompl_95_prot_faa_/13116809	https://doi.org/10.7717/peerj.10941	Not_present_after_99%_ANI_drep	Not_present_after_95%_ANI_drep	No
ChiSjej3B21_3135	https://figshare.com/articles/dataset/Gene_catalogue_compl_incompl_95_prot_faa_/13116809	https://doi.org/10.7717/peerj.10941	Present_after_99%_ANI_drep	Not_present_after_95%_ANI_drep	No
ChiSjej3B21_3458	https://figshare.com/articles/dataset/Gene_catalogue_compl_incompl_95_prot_faa_/13116809	https://doi.org/10.7717/peerj.10941	Not_present_after_99%_ANI_drep	Not_present_after_95%_ANI_drep	No
ChiSjej3B21_3579	https://figshare.com/articles/dataset/Gene_catalogue_compl_incompl_95_prot_faa_/13116809	https://doi.org/10.7717/peerj.10941	Present_after_99%_ANI_drep	Not_present_after_95%_ANI_drep	No
ChiSjej3B21_3892	https://figshare.com/articles/dataset/Gene_catalogue_compl_incompl_95_prot_faa_/13116809	https://doi.org/10.7717/peerj.10941	Present_after_99%_ANI_drep	Not_present_after_95%_ANI_drep	No
ChiSjej3B21_39	https://figshare.com/articles/dataset/Gene_catalogue_compl_incompl_95_prot_faa_/13116809	https://doi.org/10.7717/peerj.10941	Not_present_after_99%_ANI_drep	Not_present_after_95%_ANI_drep	No
ChiSjej3B21_5012	https://figshare.com/articles/dataset/Gene_catalogue_compl_incompl_95_prot_faa_/13116809	https://doi.org/10.7717/peerj.10941	Not_present_after_99%_ANI_drep	Not_present_after_95%_ANI_drep	No
ChiSjej3B21_509	https://figshare.com/articles/dataset/Gene_catalogue_compl_incompl_95_prot_faa_/13116809	https://doi.org/10.7717/peerj.10941	Not_present_after_99%_ANI_drep	Not_present_after_95%_ANI_drep	No
ChiSjej3B21_5481	https://figshare.com/articles/dataset/Gene_catalogue_compl_incompl_95_prot_faa_/13116809	https://doi.org/10.7717/peerj.10941	Not_present_after_99%_ANI_drep	Not_present_after_95%_ANI_drep	No
ChiSjej3B21_5768	https://figshare.com/articles/dataset/Gene_catalogue_compl_incompl_95_prot_faa_/13116809	https://doi.org/10.7717/peerj.10941	Present_after_99%_ANI_drep	Not_present_after_95%_ANI_drep	No
ChiSjej3B21_8261	https://figshare.com/articles/dataset/Gene_catalogue_compl_incompl_95_prot_faa_/13116809	https://doi.org/10.7717/peerj.10941	Not_present_after_99%_ANI_drep	Not_present_after_95%_ANI_drep	No
ChiSjej3B21_8477	https://figshare.com/articles/dataset/Gene_catalogue_compl_incompl_95_prot_faa_/13116809	https://doi.org/10.7717/peerj.10941	Present_after_99%_ANI_drep	Not_present_after_95%_ANI_drep	No
ChiSjej3B21_8574	https://figshare.com/articles/dataset/Gene_catalogue_compl_incompl_95_prot_faa_/13116809	https://doi.org/10.7717/peerj.10941	Not_present_after_99%_ANI_drep	Not_present_after_95%_ANI_drep	No
ChiSjej3B21_9139	https://figshare.com/articles/dataset/Gene_catalogue_compl_incompl_95_prot_faa_/13116809	https://doi.org/10.7717/peerj.10941	Not_present_after_99%_ANI_drep	Not_present_after_95%_ANI_drep	No
ChiSjej3B21_9509	https://figshare.com/articles/dataset/Gene_catalogue_compl_incompl_95_prot_faa_/13116809	https://doi.org/10.7717/peerj.10941	Present_after_99%_ANI_drep	Not_present_after_95%_ANI_drep	No
ChiSjej4B22_1141	https://figshare.com/articles/dataset/Gene_catalogue_compl_incompl_95_prot_faa_/13116809	https://doi.org/10.7717/peerj.10941	Not_present_after_99%_ANI_drep	Not_present_after_95%_ANI_drep	No
ChiSjej4B22_11479	https://figshare.com/articles/dataset/Gene_catalogue_compl_incompl_95_prot_faa_/13116809	https://doi.org/10.7717/peerj.10941	Present_after_99%_ANI_drep	Not_present_after_95%_ANI_drep	No
ChiSjej4B22_11731	https://figshare.com/articles/dataset/Gene_catalogue_compl_incompl_95_prot_faa_/13116809	https://doi.org/10.7717/peerj.10941	Present_after_99%_ANI_drep	Not_present_after_95%_ANI_drep	No
ChiSjej4B22_13237	https://figshare.com/articles/dataset/Gene_catalogue_compl_incompl_95_prot_faa_/13116809	https://doi.org/10.7717/peerj.10941	Not_present_after_99%_ANI_drep	Not_present_after_95%_ANI_drep	No
ChiSjej4B22_15101	https://figshare.com/articles/dataset/Gene_catalogue_compl_incompl_95_prot_faa_/13116809	https://doi.org/10.7717/peerj.10941	Present_after_99%_ANI_drep	Not_present_after_95%_ANI_drep	No
ChiSjej4B22_16169	https://figshare.com/articles/dataset/Gene_catalogue_compl_incompl_95_prot_faa_/13116809	https://doi.org/10.7717/peerj.10941	Present_after_99%_ANI_drep	Not_present_after_95%_ANI_drep	No
ChiSjej4B22_16858	https://figshare.com/articles/dataset/Gene_catalogue_compl_incompl_95_prot_faa_/13116809	https://doi.org/10.7717/peerj.10941	Present_after_99%_ANI_drep	Not_present_after_95%_ANI_drep	No
ChiSjej4B22_17179	https://figshare.com/articles/dataset/Gene_catalogue_compl_incompl_95_prot_faa_/13116809	https://doi.org/10.7717/peerj.10941	Present_after_99%_ANI_drep	Not_present_after_95%_ANI_drep	No
ChiSjej4B22_17375	https://figshare.com/articles/dataset/Gene_catalogue_compl_incompl_95_prot_faa_/13116809	https://doi.org/10.7717/peerj.10941	Not_present_after_99%_ANI_drep	Not_present_after_95%_ANI_drep	No
ChiSjej4B22_2128	https://figshare.com/articles/dataset/Gene_catalogue_compl_incompl_95_prot_faa_/13116809	https://doi.org/10.7717/peerj.10941	Not_present_after_99%_ANI_drep	Not_present_after_95%_ANI_drep	No
ChiSjej4B22_2213	https://figshare.com/articles/dataset/Gene_catalogue_compl_incompl_95_prot_faa_/13116809	https://doi.org/10.7717/peerj.10941	Present_after_99%_ANI_drep	Not_present_after_95%_ANI_drep	No
ChiSjej4B22_3274	https://figshare.com/articles/dataset/Gene_catalogue_compl_incompl_95_prot_faa_/13116809	https://doi.org/10.7717/peerj.10941	Not_present_after_99%_ANI_drep	Not_present_after_95%_ANI_drep	No
ChiSjej4B22_3958	https://figshare.com/articles/dataset/Gene_catalogue_compl_incompl_95_prot_faa_/13116809	https://doi.org/10.7717/peerj.10941	Present_after_99%_ANI_drep	Not_present_after_95%_ANI_drep	No
ChiSjej4B22_451	https://figshare.com/articles/dataset/Gene_catalogue_compl_incompl_95_prot_faa_/13116809	https://doi.org/10.7717/peerj.10941	Present_after_99%_ANI_drep	Not_present_after_95%_ANI_drep	No
ChiSjej4B22_4925	https://figshare.com/articles/dataset/Gene_catalogue_compl_incompl_95_prot_faa_/13116809	https://doi.org/10.7717/peerj.10941	Not_present_after_99%_ANI_drep	Not_present_after_95%_ANI_drep	No
ChiSjej4B22_4938	https://figshare.com/articles/dataset/Gene_catalogue_compl_incompl_95_prot_faa_/13116809	https://doi.org/10.7717/peerj.10941	Not_present_after_99%_ANI_drep	Not_present_after_95%_ANI_drep	No
ChiSjej4B22_5206	https://figshare.com/articles/dataset/Gene_catalogue_compl_incompl_95_prot_faa_/13116809	https://doi.org/10.7717/peerj.10941	Present_after_99%_ANI_drep	Not_present_after_95%_ANI_drep	No
ChiSjej4B22_5481	https://figshare.com/articles/dataset/Gene_catalogue_compl_incompl_95_prot_faa_/13116809	https://doi.org/10.7717/peerj.10941	Not_present_after_99%_ANI_drep	Not_present_after_95%_ANI_drep	No
ChiSjej4B22_5953	https://figshare.com/articles/dataset/Gene_catalogue_compl_incompl_95_prot_faa_/13116809	https://doi.org/10.7717/peerj.10941	Not_present_after_99%_ANI_drep	Not_present_after_95%_ANI_drep	No
ChiSjej4B22_7224	https://figshare.com/articles/dataset/Gene_catalogue_compl_incompl_95_prot_faa_/13116809	https://doi.org/10.7717/peerj.10941	Present_after_99%_ANI_drep	Not_present_after_95%_ANI_drep	No
ChiSjej4B22_738	https://figshare.com/articles/dataset/Gene_catalogue_compl_incompl_95_prot_faa_/13116809	https://doi.org/10.7717/peerj.10941	Present_after_99%_ANI_drep	Not_present_after_95%_ANI_drep	No
ChiSjej4B22_7402	https://figshare.com/articles/dataset/Gene_catalogue_compl_incompl_95_prot_faa_/13116809	https://doi.org/10.7717/peerj.10941	Present_after_99%_ANI_drep	Not_present_after_95%_ANI_drep	No
ChiSjej4B22_7589	https://figshare.com/articles/dataset/Gene_catalogue_compl_incompl_95_prot_faa_/13116809	https://doi.org/10.7717/peerj.10941	Not_present_after_99%_ANI_drep	Not_present_after_95%_ANI_drep	No
ChiSjej4B22_7590	https://figshare.com/articles/dataset/Gene_catalogue_compl_incompl_95_prot_faa_/13116809	https://doi.org/10.7717/peerj.10941	Present_after_99%_ANI_drep	Not_present_after_95%_ANI_drep	No
ChiSjej4B22_804	https://figshare.com/articles/dataset/Gene_catalogue_compl_incompl_95_prot_faa_/13116809	https://doi.org/10.7717/peerj.10941	Not_present_after_99%_ANI_drep	Not_present_after_95%_ANI_drep	No
ChiSjej4B22_8148	https://figshare.com/articles/dataset/Gene_catalogue_compl_incompl_95_prot_faa_/13116809	https://doi.org/10.7717/peerj.10941	Present_after_99%_ANI_drep	Not_present_after_95%_ANI_drep	No
ChiSjej4B22_8324	https://figshare.com/articles/dataset/Gene_catalogue_compl_incompl_95_prot_faa_/13116809	https://doi.org/10.7717/peerj.10941	Not_present_after_99%_ANI_drep	Not_present_after_95%_ANI_drep	No
ChiSjej4B22_8349	https://figshare.com/articles/dataset/Gene_catalogue_compl_incompl_95_prot_faa_/13116809	https://doi.org/10.7717/peerj.10941	Not_present_after_99%_ANI_drep	Not_present_after_95%_ANI_drep	No
ChiSjej4B22_8416	https://figshare.com/articles/dataset/Gene_catalogue_compl_incompl_95_prot_faa_/13116809	https://doi.org/10.7717/peerj.10941	Not_present_after_99%_ANI_drep	Not_present_after_95%_ANI_drep	No
ChiSjej4B22_8582	https://figshare.com/articles/dataset/Gene_catalogue_compl_incompl_95_prot_faa_/13116809	https://doi.org/10.7717/peerj.10941	Present_after_99%_ANI_drep	Not_present_after_95%_ANI_drep	No
ChiSjej4B22_8629	https://figshare.com/articles/dataset/Gene_catalogue_compl_incompl_95_prot_faa_/13116809	https://doi.org/10.7717/peerj.10941	Not_present_after_99%_ANI_drep	Not_present_after_95%_ANI_drep	No
ChiSjej4B22_8987	https://figshare.com/articles/dataset/Gene_catalogue_compl_incompl_95_prot_faa_/13116809	https://doi.org/10.7717/peerj.10941	Present_after_99%_ANI_drep	Present_after_95%_ANI_drep	No
ChiSjej4B22_9158	https://figshare.com/articles/dataset/Gene_catalogue_compl_incompl_95_prot_faa_/13116809	https://doi.org/10.7717/peerj.10941	Present_after_99%_ANI_drep	Not_present_after_95%_ANI_drep	No
ChiSjej4B22_920	https://figshare.com/articles/dataset/Gene_catalogue_compl_incompl_95_prot_faa_/13116809	https://doi.org/10.7717/peerj.10941	Not_present_after_99%_ANI_drep	Not_present_after_95%_ANI_drep	No
ChiSjej4B22_9702	https://figshare.com/articles/dataset/Gene_catalogue_compl_incompl_95_prot_faa_/13116809	https://doi.org/10.7717/peerj.10941	Not_present_after_99%_ANI_drep	Not_present_after_95%_ANI_drep	No
ChiSjej4B22_9803	https://figshare.com/articles/dataset/Gene_catalogue_compl_incompl_95_prot_faa_/13116809	https://doi.org/10.7717/peerj.10941	Present_after_99%_ANI_drep	Present_after_95%_ANI_drep	No
ChiSjej4B22_9907	https://figshare.com/articles/dataset/Gene_catalogue_compl_incompl_95_prot_faa_/13116809	https://doi.org/10.7717/peerj.10941	Not_present_after_99%_ANI_drep	Not_present_after_95%_ANI_drep	No
ChiSjej5B23_1155	https://figshare.com/articles/dataset/Gene_catalogue_compl_incompl_95_prot_faa_/13116809	https://doi.org/10.7717/peerj.10941	Present_after_99%_ANI_drep	Not_present_after_95%_ANI_drep	No
ChiSjej5B23_11707	https://figshare.com/articles/dataset/Gene_catalogue_compl_incompl_95_prot_faa_/13116809	https://doi.org/10.7717/peerj.10941	Present_after_99%_ANI_drep	Not_present_after_95%_ANI_drep	No
ChiSjej5B23_1300	https://figshare.com/articles/dataset/Gene_catalogue_compl_incompl_95_prot_faa_/13116809	https://doi.org/10.7717/peerj.10941	Present_after_99%_ANI_drep	Present_after_95%_ANI_drep	No
ChiSjej5B23_13617	https://figshare.com/articles/dataset/Gene_catalogue_compl_incompl_95_prot_faa_/13116809	https://doi.org/10.7717/peerj.10941	Present_after_99%_ANI_drep	Not_present_after_95%_ANI_drep	No
ChiSjej5B23_14980	https://figshare.com/articles/dataset/Gene_catalogue_compl_incompl_95_prot_faa_/13116809	https://doi.org/10.7717/peerj.10941	Present_after_99%_ANI_drep	Not_present_after_95%_ANI_drep	No
ChiSjej5B23_15282	https://figshare.com/articles/dataset/Gene_catalogue_compl_incompl_95_prot_faa_/13116809	https://doi.org/10.7717/peerj.10941	Present_after_99%_ANI_drep	Not_present_after_95%_ANI_drep	No
ChiSjej5B23_1585	https://figshare.com/articles/dataset/Gene_catalogue_compl_incompl_95_prot_faa_/13116809	https://doi.org/10.7717/peerj.10941	Not_present_after_99%_ANI_drep	Not_present_after_95%_ANI_drep	No
ChiSjej5B23_16112	https://figshare.com/articles/dataset/Gene_catalogue_compl_incompl_95_prot_faa_/13116809	https://doi.org/10.7717/peerj.10941	Present_after_99%_ANI_drep	Not_present_after_95%_ANI_drep	No
ChiSjej5B23_16397	https://figshare.com/articles/dataset/Gene_catalogue_compl_incompl_95_prot_faa_/13116809	https://doi.org/10.7717/peerj.10941	Present_after_99%_ANI_drep	Present_after_95%_ANI_drep	No
ChiSjej5B23_1960	https://figshare.com/articles/dataset/Gene_catalogue_compl_incompl_95_prot_faa_/13116809	https://doi.org/10.7717/peerj.10941	Not_present_after_99%_ANI_drep	Not_present_after_95%_ANI_drep	No
ChiSjej5B23_2210	https://figshare.com/articles/dataset/Gene_catalogue_compl_incompl_95_prot_faa_/13116809	https://doi.org/10.7717/peerj.10941	Present_after_99%_ANI_drep	Not_present_after_95%_ANI_drep	No
ChiSjej5B23_2321	https://figshare.com/articles/dataset/Gene_catalogue_compl_incompl_95_prot_faa_/13116809	https://doi.org/10.7717/peerj.10941	Not_present_after_99%_ANI_drep	Not_present_after_95%_ANI_drep	No
ChiSjej5B23_2810	https://figshare.com/articles/dataset/Gene_catalogue_compl_incompl_95_prot_faa_/13116809	https://doi.org/10.7717/peerj.10941	Not_present_after_99%_ANI_drep	Not_present_after_95%_ANI_drep	No
ChiSjej5B23_3108	https://figshare.com/articles/dataset/Gene_catalogue_compl_incompl_95_prot_faa_/13116809	https://doi.org/10.7717/peerj.10941	Not_present_after_99%_ANI_drep	Not_present_after_95%_ANI_drep	No
ChiSjej5B23_3176	https://figshare.com/articles/dataset/Gene_catalogue_compl_incompl_95_prot_faa_/13116809	https://doi.org/10.7717/peerj.10941	Not_present_after_99%_ANI_drep	Not_present_after_95%_ANI_drep	No
ChiSjej5B23_3290	https://figshare.com/articles/dataset/Gene_catalogue_compl_incompl_95_prot_faa_/13116809	https://doi.org/10.7717/peerj.10941	Present_after_99%_ANI_drep	Not_present_after_95%_ANI_drep	No
ChiSjej5B23_3375	https://figshare.com/articles/dataset/Gene_catalogue_compl_incompl_95_prot_faa_/13116809	https://doi.org/10.7717/peerj.10941	Present_after_99%_ANI_drep	Not_present_after_95%_ANI_drep	No
ChiSjej5B23_3560	https://figshare.com/articles/dataset/Gene_catalogue_compl_incompl_95_prot_faa_/13116809	https://doi.org/10.7717/peerj.10941	Present_after_99%_ANI_drep	Not_present_after_95%_ANI_drep	No
ChiSjej5B23_363	https://figshare.com/articles/dataset/Gene_catalogue_compl_incompl_95_prot_faa_/13116809	https://doi.org/10.7717/peerj.10941	Present_after_99%_ANI_drep	Not_present_after_95%_ANI_drep	No
ChiSjej5B23_3967	https://figshare.com/articles/dataset/Gene_catalogue_compl_incompl_95_prot_faa_/13116809	https://doi.org/10.7717/peerj.10941	Not_present_after_99%_ANI_drep	Not_present_after_95%_ANI_drep	No
ChiSjej5B23_4397	https://figshare.com/articles/dataset/Gene_catalogue_compl_incompl_95_prot_faa_/13116809	https://doi.org/10.7717/peerj.10941	Not_present_after_99%_ANI_drep	Not_present_after_95%_ANI_drep	No
ChiSjej5B23_4585	https://figshare.com/articles/dataset/Gene_catalogue_compl_incompl_95_prot_faa_/13116809	https://doi.org/10.7717/peerj.10941	Not_present_after_99%_ANI_drep	Not_present_after_95%_ANI_drep	No
ChiSjej5B23_4625	https://figshare.com/articles/dataset/Gene_catalogue_compl_incompl_95_prot_faa_/13116809	https://doi.org/10.7717/peerj.10941	Present_after_99%_ANI_drep	Not_present_after_95%_ANI_drep	No
ChiSjej5B23_4626	https://figshare.com/articles/dataset/Gene_catalogue_compl_incompl_95_prot_faa_/13116809	https://doi.org/10.7717/peerj.10941	Not_present_after_99%_ANI_drep	Not_present_after_95%_ANI_drep	No
ChiSjej5B23_5527	https://figshare.com/articles/dataset/Gene_catalogue_compl_incompl_95_prot_faa_/13116809	https://doi.org/10.7717/peerj.10941	Not_present_after_99%_ANI_drep	Not_present_after_95%_ANI_drep	No
ChiSjej5B23_5600	https://figshare.com/articles/dataset/Gene_catalogue_compl_incompl_95_prot_faa_/13116809	https://doi.org/10.7717/peerj.10941	Not_present_after_99%_ANI_drep	Not_present_after_95%_ANI_drep	No
ChiSjej5B23_5950	https://figshare.com/articles/dataset/Gene_catalogue_compl_incompl_95_prot_faa_/13116809	https://doi.org/10.7717/peerj.10941	Present_after_99%_ANI_drep	Not_present_after_95%_ANI_drep	No
ChiSjej5B23_6657	https://figshare.com/articles/dataset/Gene_catalogue_compl_incompl_95_prot_faa_/13116809	https://doi.org/10.7717/peerj.10941	Not_present_after_99%_ANI_drep	Not_present_after_95%_ANI_drep	No
ChiSjej5B23_744	https://figshare.com/articles/dataset/Gene_catalogue_compl_incompl_95_prot_faa_/13116809	https://doi.org/10.7717/peerj.10941	Not_present_after_99%_ANI_drep	Not_present_after_95%_ANI_drep	No
ChiSjej5B23_7601	https://figshare.com/articles/dataset/Gene_catalogue_compl_incompl_95_prot_faa_/13116809	https://doi.org/10.7717/peerj.10941	Present_after_99%_ANI_drep	Not_present_after_95%_ANI_drep	No
ChiSjej5B23_7607	https://figshare.com/articles/dataset/Gene_catalogue_compl_incompl_95_prot_faa_/13116809	https://doi.org/10.7717/peerj.10941	Present_after_99%_ANI_drep	Not_present_after_95%_ANI_drep	No
ChiSjej5B23_7677	https://figshare.com/articles/dataset/Gene_catalogue_compl_incompl_95_prot_faa_/13116809	https://doi.org/10.7717/peerj.10941	Present_after_99%_ANI_drep	Not_present_after_95%_ANI_drep	No
ChiSjej5B23_7919	https://figshare.com/articles/dataset/Gene_catalogue_compl_incompl_95_prot_faa_/13116809	https://doi.org/10.7717/peerj.10941	Present_after_99%_ANI_drep	Not_present_after_95%_ANI_drep	No
ChiSjej5B23_8287	https://figshare.com/articles/dataset/Gene_catalogue_compl_incompl_95_prot_faa_/13116809	https://doi.org/10.7717/peerj.10941	Not_present_after_99%_ANI_drep	Not_present_after_95%_ANI_drep	No
ChiSjej5B23_872	https://figshare.com/articles/dataset/Gene_catalogue_compl_incompl_95_prot_faa_/13116809	https://doi.org/10.7717/peerj.10941	Present_after_99%_ANI_drep	Not_present_after_95%_ANI_drep	No
ChiSjej5B23_9147	https://figshare.com/articles/dataset/Gene_catalogue_compl_incompl_95_prot_faa_/13116809	https://doi.org/10.7717/peerj.10941	Present_after_99%_ANI_drep	Not_present_after_95%_ANI_drep	No
ChiSjej5B23_9500	https://figshare.com/articles/dataset/Gene_catalogue_compl_incompl_95_prot_faa_/13116809	https://doi.org/10.7717/peerj.10941	Present_after_99%_ANI_drep	Not_present_after_95%_ANI_drep	No
ChiSjej6B24_10367	https://figshare.com/articles/dataset/Gene_catalogue_compl_incompl_95_prot_faa_/13116809	https://doi.org/10.7717/peerj.10941	Not_present_after_99%_ANI_drep	Not_present_after_95%_ANI_drep	No
ChiSjej6B24_12543	https://figshare.com/articles/dataset/Gene_catalogue_compl_incompl_95_prot_faa_/13116809	https://doi.org/10.7717/peerj.10941	Present_after_99%_ANI_drep	Not_present_after_95%_ANI_drep	No
ChiSjej6B24_13529	https://figshare.com/articles/dataset/Gene_catalogue_compl_incompl_95_prot_faa_/13116809	https://doi.org/10.7717/peerj.10941	Not_present_after_99%_ANI_drep	Not_present_after_95%_ANI_drep	No
ChiSjej6B24_14740	https://figshare.com/articles/dataset/Gene_catalogue_compl_incompl_95_prot_faa_/13116809	https://doi.org/10.7717/peerj.10941	Present_after_99%_ANI_drep	Not_present_after_95%_ANI_drep	No
ChiSjej6B24_1808	https://figshare.com/articles/dataset/Gene_catalogue_compl_incompl_95_prot_faa_/13116809	https://doi.org/10.7717/peerj.10941	Not_present_after_99%_ANI_drep	Not_present_after_95%_ANI_drep	No
ChiSjej6B24_2545	https://figshare.com/articles/dataset/Gene_catalogue_compl_incompl_95_prot_faa_/13116809	https://doi.org/10.7717/peerj.10941	Not_present_after_99%_ANI_drep	Not_present_after_95%_ANI_drep	No
ChiSjej6B24_2974	https://figshare.com/articles/dataset/Gene_catalogue_compl_incompl_95_prot_faa_/13116809	https://doi.org/10.7717/peerj.10941	Not_present_after_99%_ANI_drep	Not_present_after_95%_ANI_drep	No
ChiSjej6B24_3024	https://figshare.com/articles/dataset/Gene_catalogue_compl_incompl_95_prot_faa_/13116809	https://doi.org/10.7717/peerj.10941	Not_present_after_99%_ANI_drep	Not_present_after_95%_ANI_drep	No
ChiSjej6B24_3415	https://figshare.com/articles/dataset/Gene_catalogue_compl_incompl_95_prot_faa_/13116809	https://doi.org/10.7717/peerj.10941	Not_present_after_99%_ANI_drep	Not_present_after_95%_ANI_drep	No
ChiSjej6B24_368	https://figshare.com/articles/dataset/Gene_catalogue_compl_incompl_95_prot_faa_/13116809	https://doi.org/10.7717/peerj.10941	Not_present_after_99%_ANI_drep	Not_present_after_95%_ANI_drep	No
ChiSjej6B24_370	https://figshare.com/articles/dataset/Gene_catalogue_compl_incompl_95_prot_faa_/13116809	https://doi.org/10.7717/peerj.10941	Present_after_99%_ANI_drep	Not_present_after_95%_ANI_drep	No
ChiSjej6B24_4586	https://figshare.com/articles/dataset/Gene_catalogue_compl_incompl_95_prot_faa_/13116809	https://doi.org/10.7717/peerj.10941	Present_after_99%_ANI_drep	Not_present_after_95%_ANI_drep	No
ChiSjej6B24_4588	https://figshare.com/articles/dataset/Gene_catalogue_compl_incompl_95_prot_faa_/13116809	https://doi.org/10.7717/peerj.10941	Present_after_99%_ANI_drep	Not_present_after_95%_ANI_drep	No
ChiSjej6B24_483	https://figshare.com/articles/dataset/Gene_catalogue_compl_incompl_95_prot_faa_/13116809	https://doi.org/10.7717/peerj.10941	Not_present_after_99%_ANI_drep	Not_present_after_95%_ANI_drep	No
ChiSjej6B24_5510	https://figshare.com/articles/dataset/Gene_catalogue_compl_incompl_95_prot_faa_/13116809	https://doi.org/10.7717/peerj.10941	Not_present_after_99%_ANI_drep	Not_present_after_95%_ANI_drep	No
ChiSjej6B24_5587	https://figshare.com/articles/dataset/Gene_catalogue_compl_incompl_95_prot_faa_/13116809	https://doi.org/10.7717/peerj.10941	Present_after_99%_ANI_drep	Not_present_after_95%_ANI_drep	No
ChiSjej6B24_5839	https://figshare.com/articles/dataset/Gene_catalogue_compl_incompl_95_prot_faa_/13116809	https://doi.org/10.7717/peerj.10941	Not_present_after_99%_ANI_drep	Not_present_after_95%_ANI_drep	No
ChiSjej6B24_6014	https://figshare.com/articles/dataset/Gene_catalogue_compl_incompl_95_prot_faa_/13116809	https://doi.org/10.7717/peerj.10941	Present_after_99%_ANI_drep	Not_present_after_95%_ANI_drep	No
ChiSjej6B24_631	https://figshare.com/articles/dataset/Gene_catalogue_compl_incompl_95_prot_faa_/13116809	https://doi.org/10.7717/peerj.10941	Not_present_after_99%_ANI_drep	Not_present_after_95%_ANI_drep	No
ChiSjej6B24_7098	https://figshare.com/articles/dataset/Gene_catalogue_compl_incompl_95_prot_faa_/13116809	https://doi.org/10.7717/peerj.10941	Present_after_99%_ANI_drep	Present_after_95%_ANI_drep	No
ChiSjej6B24_7611	https://figshare.com/articles/dataset/Gene_catalogue_compl_incompl_95_prot_faa_/13116809	https://doi.org/10.7717/peerj.10941	Not_present_after_99%_ANI_drep	Not_present_after_95%_ANI_drep	No
ChiSjej6B24_809	https://figshare.com/articles/dataset/Gene_catalogue_compl_incompl_95_prot_faa_/13116809	https://doi.org/10.7717/peerj.10941	Present_after_99%_ANI_drep	Not_present_after_95%_ANI_drep	No
ChiSjej6B24_8210	https://figshare.com/articles/dataset/Gene_catalogue_compl_incompl_95_prot_faa_/13116809	https://doi.org/10.7717/peerj.10941	Not_present_after_99%_ANI_drep	Not_present_after_95%_ANI_drep	No
ChiSjej6B24_8402	https://figshare.com/articles/dataset/Gene_catalogue_compl_incompl_95_prot_faa_/13116809	https://doi.org/10.7717/peerj.10941	Not_present_after_99%_ANI_drep	Not_present_after_95%_ANI_drep	No
ChiSjej6B24_8490	https://figshare.com/articles/dataset/Gene_catalogue_compl_incompl_95_prot_faa_/13116809	https://doi.org/10.7717/peerj.10941	Not_present_after_99%_ANI_drep	Not_present_after_95%_ANI_drep	No
ChiSjej6B24_8691	https://figshare.com/articles/dataset/Gene_catalogue_compl_incompl_95_prot_faa_/13116809	https://doi.org/10.7717/peerj.10941	Not_present_after_99%_ANI_drep	Not_present_after_95%_ANI_drep	No
ChiSjej6B24_8716	https://figshare.com/articles/dataset/Gene_catalogue_compl_incompl_95_prot_faa_/13116809	https://doi.org/10.7717/peerj.10941	Not_present_after_99%_ANI_drep	Not_present_after_95%_ANI_drep	No
ChiSjej6B24_9524	https://figshare.com/articles/dataset/Gene_catalogue_compl_incompl_95_prot_faa_/13116809	https://doi.org/10.7717/peerj.10941	Not_present_after_99%_ANI_drep	Not_present_after_95%_ANI_drep	No
ChiSjej6B24_9775	https://figshare.com/articles/dataset/Gene_catalogue_compl_incompl_95_prot_faa_/13116809	https://doi.org/10.7717/peerj.10941	Not_present_after_99%_ANI_drep	Not_present_after_95%_ANI_drep	No
ChiSxjej1B13_10342	https://figshare.com/articles/dataset/Gene_catalogue_compl_incompl_95_prot_faa_/13116809	https://doi.org/10.7717/peerj.10941	Not_present_after_99%_ANI_drep	Not_present_after_95%_ANI_drep	No
ChiSxjej1B13_1035	https://figshare.com/articles/dataset/Gene_catalogue_compl_incompl_95_prot_faa_/13116809	https://doi.org/10.7717/peerj.10941	Present_after_99%_ANI_drep	Not_present_after_95%_ANI_drep	No
ChiSxjej1B13_10559	https://figshare.com/articles/dataset/Gene_catalogue_compl_incompl_95_prot_faa_/13116809	https://doi.org/10.7717/peerj.10941	Not_present_after_99%_ANI_drep	Not_present_after_95%_ANI_drep	No
ChiSxjej1B13_1060	https://figshare.com/articles/dataset/Gene_catalogue_compl_incompl_95_prot_faa_/13116809	https://doi.org/10.7717/peerj.10941	Present_after_99%_ANI_drep	Present_after_95%_ANI_drep	No
ChiSxjej1B13_11762	https://figshare.com/articles/dataset/Gene_catalogue_compl_incompl_95_prot_faa_/13116809	https://doi.org/10.7717/peerj.10941	Present_after_99%_ANI_drep	Present_after_95%_ANI_drep	No
ChiSxjej1B13_11774	https://figshare.com/articles/dataset/Gene_catalogue_compl_incompl_95_prot_faa_/13116809	https://doi.org/10.7717/peerj.10941	Present_after_99%_ANI_drep	Present_after_95%_ANI_drep	No
ChiSxjej1B13_11926	https://figshare.com/articles/dataset/Gene_catalogue_compl_incompl_95_prot_faa_/13116809	https://doi.org/10.7717/peerj.10941	Present_after_99%_ANI_drep	Not_present_after_95%_ANI_drep	No
ChiSxjej1B13_1288	https://figshare.com/articles/dataset/Gene_catalogue_compl_incompl_95_prot_faa_/13116809	https://doi.org/10.7717/peerj.10941	Present_after_99%_ANI_drep	Not_present_after_95%_ANI_drep	No
ChiSxjej1B13_14231	https://figshare.com/articles/dataset/Gene_catalogue_compl_incompl_95_prot_faa_/13116809	https://doi.org/10.7717/peerj.10941	Present_after_99%_ANI_drep	Not_present_after_95%_ANI_drep	No
ChiSxjej1B13_14470	https://figshare.com/articles/dataset/Gene_catalogue_compl_incompl_95_prot_faa_/13116809	https://doi.org/10.7717/peerj.10941	Present_after_99%_ANI_drep	Not_present_after_95%_ANI_drep	No
ChiSxjej1B13_1558	https://figshare.com/articles/dataset/Gene_catalogue_compl_incompl_95_prot_faa_/13116809	https://doi.org/10.7717/peerj.10941	Present_after_99%_ANI_drep	Present_after_95%_ANI_drep	No
ChiSxjej1B13_15740	https://figshare.com/articles/dataset/Gene_catalogue_compl_incompl_95_prot_faa_/13116809	https://doi.org/10.7717/peerj.10941	Present_after_99%_ANI_drep	Not_present_after_95%_ANI_drep	No
ChiSxjej1B13_16649	https://figshare.com/articles/dataset/Gene_catalogue_compl_incompl_95_prot_faa_/13116809	https://doi.org/10.7717/peerj.10941	Not_present_after_99%_ANI_drep	Not_present_after_95%_ANI_drep	No
ChiSxjej1B13_16936	https://figshare.com/articles/dataset/Gene_catalogue_compl_incompl_95_prot_faa_/13116809	https://doi.org/10.7717/peerj.10941	Not_present_after_99%_ANI_drep	Not_present_after_95%_ANI_drep	No
ChiSxjej1B13_20245	https://figshare.com/articles/dataset/Gene_catalogue_compl_incompl_95_prot_faa_/13116809	https://doi.org/10.7717/peerj.10941	Present_after_99%_ANI_drep	Not_present_after_95%_ANI_drep	No
ChiSxjej1B13_21676	https://figshare.com/articles/dataset/Gene_catalogue_compl_incompl_95_prot_faa_/13116809	https://doi.org/10.7717/peerj.10941	Not_present_after_99%_ANI_drep	Not_present_after_95%_ANI_drep	No
ChiSxjej1B13_2221	https://figshare.com/articles/dataset/Gene_catalogue_compl_incompl_95_prot_faa_/13116809	https://doi.org/10.7717/peerj.10941	Present_after_99%_ANI_drep	Not_present_after_95%_ANI_drep	No
ChiSxjej1B13_2233	https://figshare.com/articles/dataset/Gene_catalogue_compl_incompl_95_prot_faa_/13116809	https://doi.org/10.7717/peerj.10941	Not_present_after_99%_ANI_drep	Not_present_after_95%_ANI_drep	No
ChiSxjej1B13_2341	https://figshare.com/articles/dataset/Gene_catalogue_compl_incompl_95_prot_faa_/13116809	https://doi.org/10.7717/peerj.10941	Not_present_after_99%_ANI_drep	Not_present_after_95%_ANI_drep	No
ChiSxjej1B13_24324	https://figshare.com/articles/dataset/Gene_catalogue_compl_incompl_95_prot_faa_/13116809	https://doi.org/10.7717/peerj.10941	Not_present_after_99%_ANI_drep	Not_present_after_95%_ANI_drep	No
ChiSxjej1B13_25009	https://figshare.com/articles/dataset/Gene_catalogue_compl_incompl_95_prot_faa_/13116809	https://doi.org/10.7717/peerj.10941	Present_after_99%_ANI_drep	Present_after_95%_ANI_drep	No
ChiSxjej1B13_2531	https://figshare.com/articles/dataset/Gene_catalogue_compl_incompl_95_prot_faa_/13116809	https://doi.org/10.7717/peerj.10941	Present_after_99%_ANI_drep	Not_present_after_95%_ANI_drep	No
ChiSxjej1B13_2615	https://figshare.com/articles/dataset/Gene_catalogue_compl_incompl_95_prot_faa_/13116809	https://doi.org/10.7717/peerj.10941	Present_after_99%_ANI_drep	Not_present_after_95%_ANI_drep	No
ChiSxjej1B13_2702	https://figshare.com/articles/dataset/Gene_catalogue_compl_incompl_95_prot_faa_/13116809	https://doi.org/10.7717/peerj.10941	Present_after_99%_ANI_drep	Not_present_after_95%_ANI_drep	No
ChiSxjej1B13_28790	https://figshare.com/articles/dataset/Gene_catalogue_compl_incompl_95_prot_faa_/13116809	https://doi.org/10.7717/peerj.10941	Present_after_99%_ANI_drep	Not_present_after_95%_ANI_drep	No
ChiSxjej1B13_4827	https://figshare.com/articles/dataset/Gene_catalogue_compl_incompl_95_prot_faa_/13116809	https://doi.org/10.7717/peerj.10941	Present_after_99%_ANI_drep	Not_present_after_95%_ANI_drep	No
ChiSxjej1B13_5345	https://figshare.com/articles/dataset/Gene_catalogue_compl_incompl_95_prot_faa_/13116809	https://doi.org/10.7717/peerj.10941	Present_after_99%_ANI_drep	Present_after_95%_ANI_drep	No
ChiSxjej1B13_5947	https://figshare.com/articles/dataset/Gene_catalogue_compl_incompl_95_prot_faa_/13116809	https://doi.org/10.7717/peerj.10941	Not_present_after_99%_ANI_drep	Not_present_after_95%_ANI_drep	No
ChiSxjej1B13_6042	https://figshare.com/articles/dataset/Gene_catalogue_compl_incompl_95_prot_faa_/13116809	https://doi.org/10.7717/peerj.10941	Present_after_99%_ANI_drep	Not_present_after_95%_ANI_drep	No
ChiSxjej1B13_7041	https://figshare.com/articles/dataset/Gene_catalogue_compl_incompl_95_prot_faa_/13116809	https://doi.org/10.7717/peerj.10941	Present_after_99%_ANI_drep	Present_after_95%_ANI_drep	No
ChiSxjej1B13_7091	https://figshare.com/articles/dataset/Gene_catalogue_compl_incompl_95_prot_faa_/13116809	https://doi.org/10.7717/peerj.10941	Present_after_99%_ANI_drep	Not_present_after_95%_ANI_drep	No
ChiSxjej1B13_7292	https://figshare.com/articles/dataset/Gene_catalogue_compl_incompl_95_prot_faa_/13116809	https://doi.org/10.7717/peerj.10941	Not_present_after_99%_ANI_drep	Not_present_after_95%_ANI_drep	No
ChiSxjej1B13_7958	https://figshare.com/articles/dataset/Gene_catalogue_compl_incompl_95_prot_faa_/13116809	https://doi.org/10.7717/peerj.10941	Present_after_99%_ANI_drep	Present_after_95%_ANI_drep	No
ChiSxjej1B13_8003	https://figshare.com/articles/dataset/Gene_catalogue_compl_incompl_95_prot_faa_/13116809	https://doi.org/10.7717/peerj.10941	Present_after_99%_ANI_drep	Not_present_after_95%_ANI_drep	No
ChiSxjej1B13_821	https://figshare.com/articles/dataset/Gene_catalogue_compl_incompl_95_prot_faa_/13116809	https://doi.org/10.7717/peerj.10941	Not_present_after_99%_ANI_drep	Not_present_after_95%_ANI_drep	No
ChiSxjej2B14_1043	https://figshare.com/articles/dataset/Gene_catalogue_compl_incompl_95_prot_faa_/13116809	https://doi.org/10.7717/peerj.10941	Present_after_99%_ANI_drep	Not_present_after_95%_ANI_drep	No
ChiSxjej2B14_10633	https://figshare.com/articles/dataset/Gene_catalogue_compl_incompl_95_prot_faa_/13116809	https://doi.org/10.7717/peerj.10941	Not_present_after_99%_ANI_drep	Not_present_after_95%_ANI_drep	No
ChiSxjej2B14_11491	https://figshare.com/articles/dataset/Gene_catalogue_compl_incompl_95_prot_faa_/13116809	https://doi.org/10.7717/peerj.10941	Present_after_99%_ANI_drep	Not_present_after_95%_ANI_drep	No
ChiSxjej2B14_12221	https://figshare.com/articles/dataset/Gene_catalogue_compl_incompl_95_prot_faa_/13116809	https://doi.org/10.7717/peerj.10941	Not_present_after_99%_ANI_drep	Not_present_after_95%_ANI_drep	No
ChiSxjej2B14_124	https://figshare.com/articles/dataset/Gene_catalogue_compl_incompl_95_prot_faa_/13116809	https://doi.org/10.7717/peerj.10941	Not_present_after_99%_ANI_drep	Not_present_after_95%_ANI_drep	No
ChiSxjej2B14_16525	https://figshare.com/articles/dataset/Gene_catalogue_compl_incompl_95_prot_faa_/13116809	https://doi.org/10.7717/peerj.10941	Not_present_after_99%_ANI_drep	Not_present_after_95%_ANI_drep	No
ChiSxjej2B14_16734	https://figshare.com/articles/dataset/Gene_catalogue_compl_incompl_95_prot_faa_/13116809	https://doi.org/10.7717/peerj.10941	Present_after_99%_ANI_drep	Not_present_after_95%_ANI_drep	No
ChiSxjej2B14_1700	https://figshare.com/articles/dataset/Gene_catalogue_compl_incompl_95_prot_faa_/13116809	https://doi.org/10.7717/peerj.10941	Not_present_after_99%_ANI_drep	Not_present_after_95%_ANI_drep	No
ChiSxjej2B14_17258	https://figshare.com/articles/dataset/Gene_catalogue_compl_incompl_95_prot_faa_/13116809	https://doi.org/10.7717/peerj.10941	Present_after_99%_ANI_drep	Present_after_95%_ANI_drep	No
ChiSxjej2B14_1745	https://figshare.com/articles/dataset/Gene_catalogue_compl_incompl_95_prot_faa_/13116809	https://doi.org/10.7717/peerj.10941	Present_after_99%_ANI_drep	Present_after_95%_ANI_drep	No
ChiSxjej2B14_18046	https://figshare.com/articles/dataset/Gene_catalogue_compl_incompl_95_prot_faa_/13116809	https://doi.org/10.7717/peerj.10941	Present_after_99%_ANI_drep	Not_present_after_95%_ANI_drep	No
ChiSxjej2B14_18060	https://figshare.com/articles/dataset/Gene_catalogue_compl_incompl_95_prot_faa_/13116809	https://doi.org/10.7717/peerj.10941	Not_present_after_99%_ANI_drep	Not_present_after_95%_ANI_drep	No
ChiSxjej2B14_18392	https://figshare.com/articles/dataset/Gene_catalogue_compl_incompl_95_prot_faa_/13116809	https://doi.org/10.7717/peerj.10941	Present_after_99%_ANI_drep	Not_present_after_95%_ANI_drep	No
ChiSxjej2B14_1921	https://figshare.com/articles/dataset/Gene_catalogue_compl_incompl_95_prot_faa_/13116809	https://doi.org/10.7717/peerj.10941	Present_after_99%_ANI_drep	Not_present_after_95%_ANI_drep	No
ChiSxjej2B14_19436	https://figshare.com/articles/dataset/Gene_catalogue_compl_incompl_95_prot_faa_/13116809	https://doi.org/10.7717/peerj.10941	Not_present_after_99%_ANI_drep	Not_present_after_95%_ANI_drep	No
ChiSxjej2B14_20594	https://figshare.com/articles/dataset/Gene_catalogue_compl_incompl_95_prot_faa_/13116809	https://doi.org/10.7717/peerj.10941	Not_present_after_99%_ANI_drep	Not_present_after_95%_ANI_drep	No
ChiSxjej2B14_208	https://figshare.com/articles/dataset/Gene_catalogue_compl_incompl_95_prot_faa_/13116809	https://doi.org/10.7717/peerj.10941	Present_after_99%_ANI_drep	Not_present_after_95%_ANI_drep	No
ChiSxjej2B14_21785	https://figshare.com/articles/dataset/Gene_catalogue_compl_incompl_95_prot_faa_/13116809	https://doi.org/10.7717/peerj.10941	Not_present_after_99%_ANI_drep	Not_present_after_95%_ANI_drep	No
ChiSxjej2B14_2266	https://figshare.com/articles/dataset/Gene_catalogue_compl_incompl_95_prot_faa_/13116809	https://doi.org/10.7717/peerj.10941	Present_after_99%_ANI_drep	Not_present_after_95%_ANI_drep	No
ChiSxjej2B14_2340	https://figshare.com/articles/dataset/Gene_catalogue_compl_incompl_95_prot_faa_/13116809	https://doi.org/10.7717/peerj.10941	Present_after_99%_ANI_drep	Not_present_after_95%_ANI_drep	No
ChiSxjej2B14_2913	https://figshare.com/articles/dataset/Gene_catalogue_compl_incompl_95_prot_faa_/13116809	https://doi.org/10.7717/peerj.10941	Not_present_after_99%_ANI_drep	Not_present_after_95%_ANI_drep	No
ChiSxjej2B14_3274	https://figshare.com/articles/dataset/Gene_catalogue_compl_incompl_95_prot_faa_/13116809	https://doi.org/10.7717/peerj.10941	Present_after_99%_ANI_drep	Not_present_after_95%_ANI_drep	No
ChiSxjej2B14_384	https://figshare.com/articles/dataset/Gene_catalogue_compl_incompl_95_prot_faa_/13116809	https://doi.org/10.7717/peerj.10941	Present_after_99%_ANI_drep	Not_present_after_95%_ANI_drep	No
ChiSxjej2B14_414	https://figshare.com/articles/dataset/Gene_catalogue_compl_incompl_95_prot_faa_/13116809	https://doi.org/10.7717/peerj.10941	Present_after_99%_ANI_drep	Present_after_95%_ANI_drep	No
ChiSxjej2B14_4419	https://figshare.com/articles/dataset/Gene_catalogue_compl_incompl_95_prot_faa_/13116809	https://doi.org/10.7717/peerj.10941	Present_after_99%_ANI_drep	Not_present_after_95%_ANI_drep	No
ChiSxjej2B14_559	https://figshare.com/articles/dataset/Gene_catalogue_compl_incompl_95_prot_faa_/13116809	https://doi.org/10.7717/peerj.10941	Present_after_99%_ANI_drep	Present_after_95%_ANI_drep	No
ChiSxjej2B14_6014	https://figshare.com/articles/dataset/Gene_catalogue_compl_incompl_95_prot_faa_/13116809	https://doi.org/10.7717/peerj.10941	Present_after_99%_ANI_drep	Not_present_after_95%_ANI_drep	No
ChiSxjej2B14_6234	https://figshare.com/articles/dataset/Gene_catalogue_compl_incompl_95_prot_faa_/13116809	https://doi.org/10.7717/peerj.10941	Present_after_99%_ANI_drep	Not_present_after_95%_ANI_drep	No
ChiSxjej2B14_6466	https://figshare.com/articles/dataset/Gene_catalogue_compl_incompl_95_prot_faa_/13116809	https://doi.org/10.7717/peerj.10941	Present_after_99%_ANI_drep	Not_present_after_95%_ANI_drep	No
ChiSxjej2B14_6634	https://figshare.com/articles/dataset/Gene_catalogue_compl_incompl_95_prot_faa_/13116809	https://doi.org/10.7717/peerj.10941	Present_after_99%_ANI_drep	Not_present_after_95%_ANI_drep	No
ChiSxjej2B14_680	https://figshare.com/articles/dataset/Gene_catalogue_compl_incompl_95_prot_faa_/13116809	https://doi.org/10.7717/peerj.10941	Not_present_after_99%_ANI_drep	Not_present_after_95%_ANI_drep	No
ChiSxjej2B14_7660	https://figshare.com/articles/dataset/Gene_catalogue_compl_incompl_95_prot_faa_/13116809	https://doi.org/10.7717/peerj.10941	Present_after_99%_ANI_drep	Present_after_95%_ANI_drep	No
ChiSxjej2B14_8506	https://figshare.com/articles/dataset/Gene_catalogue_compl_incompl_95_prot_faa_/13116809	https://doi.org/10.7717/peerj.10941	Present_after_99%_ANI_drep	Not_present_after_95%_ANI_drep	No
ChiSxjej2B14_957	https://figshare.com/articles/dataset/Gene_catalogue_compl_incompl_95_prot_faa_/13116809	https://doi.org/10.7717/peerj.10941	Present_after_99%_ANI_drep	Not_present_after_95%_ANI_drep	No
ChiSxjej2B14_9595	https://figshare.com/articles/dataset/Gene_catalogue_compl_incompl_95_prot_faa_/13116809	https://doi.org/10.7717/peerj.10941	Present_after_99%_ANI_drep	Not_present_after_95%_ANI_drep	No
ChiSxjej3B15_10161	https://figshare.com/articles/dataset/Gene_catalogue_compl_incompl_95_prot_faa_/13116809	https://doi.org/10.7717/peerj.10941	Present_after_99%_ANI_drep	Present_after_95%_ANI_drep	No
ChiSxjej3B15_10254	https://figshare.com/articles/dataset/Gene_catalogue_compl_incompl_95_prot_faa_/13116809	https://doi.org/10.7717/peerj.10941	Not_present_after_99%_ANI_drep	Not_present_after_95%_ANI_drep	No
ChiSxjej3B15_10483	https://figshare.com/articles/dataset/Gene_catalogue_compl_incompl_95_prot_faa_/13116809	https://doi.org/10.7717/peerj.10941	Not_present_after_99%_ANI_drep	Not_present_after_95%_ANI_drep	No
ChiSxjej3B15_10979	https://figshare.com/articles/dataset/Gene_catalogue_compl_incompl_95_prot_faa_/13116809	https://doi.org/10.7717/peerj.10941	Not_present_after_99%_ANI_drep	Not_present_after_95%_ANI_drep	No
ChiSxjej3B15_1167	https://figshare.com/articles/dataset/Gene_catalogue_compl_incompl_95_prot_faa_/13116809	https://doi.org/10.7717/peerj.10941	Present_after_99%_ANI_drep	Present_after_95%_ANI_drep	No
ChiSxjej3B15_11837	https://figshare.com/articles/dataset/Gene_catalogue_compl_incompl_95_prot_faa_/13116809	https://doi.org/10.7717/peerj.10941	Present_after_99%_ANI_drep	Present_after_95%_ANI_drep	No
ChiSxjej3B15_12862	https://figshare.com/articles/dataset/Gene_catalogue_compl_incompl_95_prot_faa_/13116809	https://doi.org/10.7717/peerj.10941	Present_after_99%_ANI_drep	Not_present_after_95%_ANI_drep	No
ChiSxjej3B15_13100	https://figshare.com/articles/dataset/Gene_catalogue_compl_incompl_95_prot_faa_/13116809	https://doi.org/10.7717/peerj.10941	Not_present_after_99%_ANI_drep	Not_present_after_95%_ANI_drep	No
ChiSxjej3B15_13106	https://figshare.com/articles/dataset/Gene_catalogue_compl_incompl_95_prot_faa_/13116809	https://doi.org/10.7717/peerj.10941	Present_after_99%_ANI_drep	Not_present_after_95%_ANI_drep	No
ChiSxjej3B15_13231	https://figshare.com/articles/dataset/Gene_catalogue_compl_incompl_95_prot_faa_/13116809	https://doi.org/10.7717/peerj.10941	Not_present_after_99%_ANI_drep	Not_present_after_95%_ANI_drep	No
ChiSxjej3B15_13455	https://figshare.com/articles/dataset/Gene_catalogue_compl_incompl_95_prot_faa_/13116809	https://doi.org/10.7717/peerj.10941	Present_after_99%_ANI_drep	Not_present_after_95%_ANI_drep	No
ChiSxjej3B15_16026	https://figshare.com/articles/dataset/Gene_catalogue_compl_incompl_95_prot_faa_/13116809	https://doi.org/10.7717/peerj.10941	Present_after_99%_ANI_drep	Not_present_after_95%_ANI_drep	No
ChiSxjej3B15_16211	https://figshare.com/articles/dataset/Gene_catalogue_compl_incompl_95_prot_faa_/13116809	https://doi.org/10.7717/peerj.10941	Present_after_99%_ANI_drep	Not_present_after_95%_ANI_drep	No
ChiSxjej3B15_16278	https://figshare.com/articles/dataset/Gene_catalogue_compl_incompl_95_prot_faa_/13116809	https://doi.org/10.7717/peerj.10941	Present_after_99%_ANI_drep	Not_present_after_95%_ANI_drep	No
ChiSxjej3B15_17213	https://figshare.com/articles/dataset/Gene_catalogue_compl_incompl_95_prot_faa_/13116809	https://doi.org/10.7717/peerj.10941	Not_present_after_99%_ANI_drep	Not_present_after_95%_ANI_drep	No
ChiSxjej3B15_1775	https://figshare.com/articles/dataset/Gene_catalogue_compl_incompl_95_prot_faa_/13116809	https://doi.org/10.7717/peerj.10941	Not_present_after_99%_ANI_drep	Not_present_after_95%_ANI_drep	No
ChiSxjej3B15_1782	https://figshare.com/articles/dataset/Gene_catalogue_compl_incompl_95_prot_faa_/13116809	https://doi.org/10.7717/peerj.10941	Present_after_99%_ANI_drep	Not_present_after_95%_ANI_drep	No
ChiSxjej3B15_1827	https://figshare.com/articles/dataset/Gene_catalogue_compl_incompl_95_prot_faa_/13116809	https://doi.org/10.7717/peerj.10941	Present_after_99%_ANI_drep	Present_after_95%_ANI_drep	No
ChiSxjej3B15_18915	https://figshare.com/articles/dataset/Gene_catalogue_compl_incompl_95_prot_faa_/13116809	https://doi.org/10.7717/peerj.10941	Present_after_99%_ANI_drep	Present_after_95%_ANI_drep	No
ChiSxjej3B15_21513	https://figshare.com/articles/dataset/Gene_catalogue_compl_incompl_95_prot_faa_/13116809	https://doi.org/10.7717/peerj.10941	Present_after_99%_ANI_drep	Present_after_95%_ANI_drep	No
ChiSxjej3B15_228	https://figshare.com/articles/dataset/Gene_catalogue_compl_incompl_95_prot_faa_/13116809	https://doi.org/10.7717/peerj.10941	Not_present_after_99%_ANI_drep	Not_present_after_95%_ANI_drep	No
ChiSxjej3B15_22853	https://figshare.com/articles/dataset/Gene_catalogue_compl_incompl_95_prot_faa_/13116809	https://doi.org/10.7717/peerj.10941	Not_present_after_99%_ANI_drep	Not_present_after_95%_ANI_drep	No
ChiSxjej3B15_24422	https://figshare.com/articles/dataset/Gene_catalogue_compl_incompl_95_prot_faa_/13116809	https://doi.org/10.7717/peerj.10941	Present_after_99%_ANI_drep	Present_after_95%_ANI_drep	No
ChiSxjej3B15_2909	https://figshare.com/articles/dataset/Gene_catalogue_compl_incompl_95_prot_faa_/13116809	https://doi.org/10.7717/peerj.10941	Not_present_after_99%_ANI_drep	Not_present_after_95%_ANI_drep	No
ChiSxjej3B15_29383	https://figshare.com/articles/dataset/Gene_catalogue_compl_incompl_95_prot_faa_/13116809	https://doi.org/10.7717/peerj.10941	Present_after_99%_ANI_drep	Present_after_95%_ANI_drep	No
ChiSxjej3B15_3724	https://figshare.com/articles/dataset/Gene_catalogue_compl_incompl_95_prot_faa_/13116809	https://doi.org/10.7717/peerj.10941	Present_after_99%_ANI_drep	Not_present_after_95%_ANI_drep	No
ChiSxjej3B15_4055	https://figshare.com/articles/dataset/Gene_catalogue_compl_incompl_95_prot_faa_/13116809	https://doi.org/10.7717/peerj.10941	Not_present_after_99%_ANI_drep	Not_present_after_95%_ANI_drep	No
ChiSxjej3B15_48	https://figshare.com/articles/dataset/Gene_catalogue_compl_incompl_95_prot_faa_/13116809	https://doi.org/10.7717/peerj.10941	Not_present_after_99%_ANI_drep	Not_present_after_95%_ANI_drep	No
ChiSxjej3B15_4905	https://figshare.com/articles/dataset/Gene_catalogue_compl_incompl_95_prot_faa_/13116809	https://doi.org/10.7717/peerj.10941	Not_present_after_99%_ANI_drep	Not_present_after_95%_ANI_drep	No
ChiSxjej3B15_5054	https://figshare.com/articles/dataset/Gene_catalogue_compl_incompl_95_prot_faa_/13116809	https://doi.org/10.7717/peerj.10941	Not_present_after_99%_ANI_drep	Not_present_after_95%_ANI_drep	No
ChiSxjej3B15_5338	https://figshare.com/articles/dataset/Gene_catalogue_compl_incompl_95_prot_faa_/13116809	https://doi.org/10.7717/peerj.10941	Present_after_99%_ANI_drep	Not_present_after_95%_ANI_drep	No
ChiSxjej3B15_572	https://figshare.com/articles/dataset/Gene_catalogue_compl_incompl_95_prot_faa_/13116809	https://doi.org/10.7717/peerj.10941	Present_after_99%_ANI_drep	Present_after_95%_ANI_drep	No
ChiSxjej3B15_6013	https://figshare.com/articles/dataset/Gene_catalogue_compl_incompl_95_prot_faa_/13116809	https://doi.org/10.7717/peerj.10941	Present_after_99%_ANI_drep	Not_present_after_95%_ANI_drep	No
ChiSxjej3B15_7339	https://figshare.com/articles/dataset/Gene_catalogue_compl_incompl_95_prot_faa_/13116809	https://doi.org/10.7717/peerj.10941	Present_after_99%_ANI_drep	Not_present_after_95%_ANI_drep	No
ChiSxjej3B15_821	https://figshare.com/articles/dataset/Gene_catalogue_compl_incompl_95_prot_faa_/13116809	https://doi.org/10.7717/peerj.10941	Present_after_99%_ANI_drep	Not_present_after_95%_ANI_drep	No
ChiSxjej4B16_1031	https://figshare.com/articles/dataset/Gene_catalogue_compl_incompl_95_prot_faa_/13116809	https://doi.org/10.7717/peerj.10941	Present_after_99%_ANI_drep	Present_after_95%_ANI_drep	No
ChiSxjej4B16_11495	https://figshare.com/articles/dataset/Gene_catalogue_compl_incompl_95_prot_faa_/13116809	https://doi.org/10.7717/peerj.10941	Not_present_after_99%_ANI_drep	Not_present_after_95%_ANI_drep	No
ChiSxjej4B16_12841	https://figshare.com/articles/dataset/Gene_catalogue_compl_incompl_95_prot_faa_/13116809	https://doi.org/10.7717/peerj.10941	Not_present_after_99%_ANI_drep	Not_present_after_95%_ANI_drep	No
ChiSxjej4B16_1522	https://figshare.com/articles/dataset/Gene_catalogue_compl_incompl_95_prot_faa_/13116809	https://doi.org/10.7717/peerj.10941	Not_present_after_99%_ANI_drep	Not_present_after_95%_ANI_drep	No
ChiSxjej4B16_15523	https://figshare.com/articles/dataset/Gene_catalogue_compl_incompl_95_prot_faa_/13116809	https://doi.org/10.7717/peerj.10941	Not_present_after_99%_ANI_drep	Not_present_after_95%_ANI_drep	No
ChiSxjej4B16_18102	https://figshare.com/articles/dataset/Gene_catalogue_compl_incompl_95_prot_faa_/13116809	https://doi.org/10.7717/peerj.10941	Present_after_99%_ANI_drep	Present_after_95%_ANI_drep	No
ChiSxjej4B16_2219	https://figshare.com/articles/dataset/Gene_catalogue_compl_incompl_95_prot_faa_/13116809	https://doi.org/10.7717/peerj.10941	Not_present_after_99%_ANI_drep	Not_present_after_95%_ANI_drep	No
ChiSxjej4B16_3003	https://figshare.com/articles/dataset/Gene_catalogue_compl_incompl_95_prot_faa_/13116809	https://doi.org/10.7717/peerj.10941	Not_present_after_99%_ANI_drep	Not_present_after_95%_ANI_drep	No
ChiSxjej4B16_4054	https://figshare.com/articles/dataset/Gene_catalogue_compl_incompl_95_prot_faa_/13116809	https://doi.org/10.7717/peerj.10941	Present_after_99%_ANI_drep	Not_present_after_95%_ANI_drep	No
ChiSxjej4B16_410	https://figshare.com/articles/dataset/Gene_catalogue_compl_incompl_95_prot_faa_/13116809	https://doi.org/10.7717/peerj.10941	Not_present_after_99%_ANI_drep	Not_present_after_95%_ANI_drep	No
ChiSxjej4B16_4204	https://figshare.com/articles/dataset/Gene_catalogue_compl_incompl_95_prot_faa_/13116809	https://doi.org/10.7717/peerj.10941	Present_after_99%_ANI_drep	Not_present_after_95%_ANI_drep	No
ChiSxjej4B16_4757	https://figshare.com/articles/dataset/Gene_catalogue_compl_incompl_95_prot_faa_/13116809	https://doi.org/10.7717/peerj.10941	Not_present_after_99%_ANI_drep	Not_present_after_95%_ANI_drep	No
ChiSxjej4B16_4842	https://figshare.com/articles/dataset/Gene_catalogue_compl_incompl_95_prot_faa_/13116809	https://doi.org/10.7717/peerj.10941	Not_present_after_99%_ANI_drep	Not_present_after_95%_ANI_drep	No
ChiSxjej4B16_6034	https://figshare.com/articles/dataset/Gene_catalogue_compl_incompl_95_prot_faa_/13116809	https://doi.org/10.7717/peerj.10941	Not_present_after_99%_ANI_drep	Not_present_after_95%_ANI_drep	No
ChiSxjej4B16_6387	https://figshare.com/articles/dataset/Gene_catalogue_compl_incompl_95_prot_faa_/13116809	https://doi.org/10.7717/peerj.10941	Present_after_99%_ANI_drep	Not_present_after_95%_ANI_drep	No
ChiSxjej4B16_6421	https://figshare.com/articles/dataset/Gene_catalogue_compl_incompl_95_prot_faa_/13116809	https://doi.org/10.7717/peerj.10941	Present_after_99%_ANI_drep	Present_after_95%_ANI_drep	No
ChiSxjej4B16_7142	https://figshare.com/articles/dataset/Gene_catalogue_compl_incompl_95_prot_faa_/13116809	https://doi.org/10.7717/peerj.10941	Present_after_99%_ANI_drep	Present_after_95%_ANI_drep	No
ChiSxjej4B16_7239	https://figshare.com/articles/dataset/Gene_catalogue_compl_incompl_95_prot_faa_/13116809	https://doi.org/10.7717/peerj.10941	Present_after_99%_ANI_drep	Not_present_after_95%_ANI_drep	No
ChiSxjej4B16_7295	https://figshare.com/articles/dataset/Gene_catalogue_compl_incompl_95_prot_faa_/13116809	https://doi.org/10.7717/peerj.10941	Not_present_after_99%_ANI_drep	Not_present_after_95%_ANI_drep	No
ChiSxjej4B16_8402	https://figshare.com/articles/dataset/Gene_catalogue_compl_incompl_95_prot_faa_/13116809	https://doi.org/10.7717/peerj.10941	Present_after_99%_ANI_drep	Not_present_after_95%_ANI_drep	No
ChiSxjej4B16_8449	https://figshare.com/articles/dataset/Gene_catalogue_compl_incompl_95_prot_faa_/13116809	https://doi.org/10.7717/peerj.10941	Present_after_99%_ANI_drep	Present_after_95%_ANI_drep	No
ChiSxjej5B17_1040	https://figshare.com/articles/dataset/Gene_catalogue_compl_incompl_95_prot_faa_/13116809	https://doi.org/10.7717/peerj.10941	Present_after_99%_ANI_drep	Not_present_after_95%_ANI_drep	No
ChiSxjej5B17_10547	https://figshare.com/articles/dataset/Gene_catalogue_compl_incompl_95_prot_faa_/13116809	https://doi.org/10.7717/peerj.10941	Present_after_99%_ANI_drep	Not_present_after_95%_ANI_drep	No
ChiSxjej5B17_10933	https://figshare.com/articles/dataset/Gene_catalogue_compl_incompl_95_prot_faa_/13116809	https://doi.org/10.7717/peerj.10941	Present_after_99%_ANI_drep	Not_present_after_95%_ANI_drep	No
ChiSxjej5B17_11546	https://figshare.com/articles/dataset/Gene_catalogue_compl_incompl_95_prot_faa_/13116809	https://doi.org/10.7717/peerj.10941	Present_after_99%_ANI_drep	Not_present_after_95%_ANI_drep	No
ChiSxjej5B17_11636	https://figshare.com/articles/dataset/Gene_catalogue_compl_incompl_95_prot_faa_/13116809	https://doi.org/10.7717/peerj.10941	Present_after_99%_ANI_drep	Not_present_after_95%_ANI_drep	No
ChiSxjej5B17_1241	https://figshare.com/articles/dataset/Gene_catalogue_compl_incompl_95_prot_faa_/13116809	https://doi.org/10.7717/peerj.10941	Present_after_99%_ANI_drep	Not_present_after_95%_ANI_drep	No
ChiSxjej5B17_15602	https://figshare.com/articles/dataset/Gene_catalogue_compl_incompl_95_prot_faa_/13116809	https://doi.org/10.7717/peerj.10941	Not_present_after_99%_ANI_drep	Not_present_after_95%_ANI_drep	No
ChiSxjej5B17_1561	https://figshare.com/articles/dataset/Gene_catalogue_compl_incompl_95_prot_faa_/13116809	https://doi.org/10.7717/peerj.10941	Present_after_99%_ANI_drep	Not_present_after_95%_ANI_drep	No
ChiSxjej5B17_16387	https://figshare.com/articles/dataset/Gene_catalogue_compl_incompl_95_prot_faa_/13116809	https://doi.org/10.7717/peerj.10941	Not_present_after_99%_ANI_drep	Not_present_after_95%_ANI_drep	No
ChiSxjej5B17_16517	https://figshare.com/articles/dataset/Gene_catalogue_compl_incompl_95_prot_faa_/13116809	https://doi.org/10.7717/peerj.10941	Present_after_99%_ANI_drep	Present_after_95%_ANI_drep	No
ChiSxjej5B17_1746	https://figshare.com/articles/dataset/Gene_catalogue_compl_incompl_95_prot_faa_/13116809	https://doi.org/10.7717/peerj.10941	Not_present_after_99%_ANI_drep	Not_present_after_95%_ANI_drep	No
ChiSxjej5B17_1786	https://figshare.com/articles/dataset/Gene_catalogue_compl_incompl_95_prot_faa_/13116809	https://doi.org/10.7717/peerj.10941	Not_present_after_99%_ANI_drep	Not_present_after_95%_ANI_drep	No
ChiSxjej5B17_2059	https://figshare.com/articles/dataset/Gene_catalogue_compl_incompl_95_prot_faa_/13116809	https://doi.org/10.7717/peerj.10941	Not_present_after_99%_ANI_drep	Not_present_after_95%_ANI_drep	No
ChiSxjej5B17_3166	https://figshare.com/articles/dataset/Gene_catalogue_compl_incompl_95_prot_faa_/13116809	https://doi.org/10.7717/peerj.10941	Present_after_99%_ANI_drep	Not_present_after_95%_ANI_drep	No
ChiSxjej5B17_3168	https://figshare.com/articles/dataset/Gene_catalogue_compl_incompl_95_prot_faa_/13116809	https://doi.org/10.7717/peerj.10941	Not_present_after_99%_ANI_drep	Not_present_after_95%_ANI_drep	No
ChiSxjej5B17_3415	https://figshare.com/articles/dataset/Gene_catalogue_compl_incompl_95_prot_faa_/13116809	https://doi.org/10.7717/peerj.10941	Not_present_after_99%_ANI_drep	Not_present_after_95%_ANI_drep	No
ChiSxjej5B17_3875	https://figshare.com/articles/dataset/Gene_catalogue_compl_incompl_95_prot_faa_/13116809	https://doi.org/10.7717/peerj.10941	Present_after_99%_ANI_drep	Not_present_after_95%_ANI_drep	No
ChiSxjej5B17_468	https://figshare.com/articles/dataset/Gene_catalogue_compl_incompl_95_prot_faa_/13116809	https://doi.org/10.7717/peerj.10941	Present_after_99%_ANI_drep	Not_present_after_95%_ANI_drep	No
ChiSxjej5B17_4701	https://figshare.com/articles/dataset/Gene_catalogue_compl_incompl_95_prot_faa_/13116809	https://doi.org/10.7717/peerj.10941	Not_present_after_99%_ANI_drep	Not_present_after_95%_ANI_drep	No
ChiSxjej5B17_5572	https://figshare.com/articles/dataset/Gene_catalogue_compl_incompl_95_prot_faa_/13116809	https://doi.org/10.7717/peerj.10941	Present_after_99%_ANI_drep	Not_present_after_95%_ANI_drep	No
ChiSxjej5B17_5832	https://figshare.com/articles/dataset/Gene_catalogue_compl_incompl_95_prot_faa_/13116809	https://doi.org/10.7717/peerj.10941	Present_after_99%_ANI_drep	Present_after_95%_ANI_drep	No
ChiSxjej5B17_7031	https://figshare.com/articles/dataset/Gene_catalogue_compl_incompl_95_prot_faa_/13116809	https://doi.org/10.7717/peerj.10941	Not_present_after_99%_ANI_drep	Not_present_after_95%_ANI_drep	No
ChiSxjej5B17_7297	https://figshare.com/articles/dataset/Gene_catalogue_compl_incompl_95_prot_faa_/13116809	https://doi.org/10.7717/peerj.10941	Not_present_after_99%_ANI_drep	Not_present_after_95%_ANI_drep	No
ChiSxjej5B17_7432	https://figshare.com/articles/dataset/Gene_catalogue_compl_incompl_95_prot_faa_/13116809	https://doi.org/10.7717/peerj.10941	Present_after_99%_ANI_drep	Not_present_after_95%_ANI_drep	No
ChiSxjej5B17_8529	https://figshare.com/articles/dataset/Gene_catalogue_compl_incompl_95_prot_faa_/13116809	https://doi.org/10.7717/peerj.10941	Present_after_99%_ANI_drep	Present_after_95%_ANI_drep	No
ChiSxjej5B17_9160	https://figshare.com/articles/dataset/Gene_catalogue_compl_incompl_95_prot_faa_/13116809	https://doi.org/10.7717/peerj.10941	Present_after_99%_ANI_drep	Not_present_after_95%_ANI_drep	No
ChiSxjej5B17_9555	https://figshare.com/articles/dataset/Gene_catalogue_compl_incompl_95_prot_faa_/13116809	https://doi.org/10.7717/peerj.10941	Not_present_after_99%_ANI_drep	Not_present_after_95%_ANI_drep	No
ChiSxjej5B17_976	https://figshare.com/articles/dataset/Gene_catalogue_compl_incompl_95_prot_faa_/13116809	https://doi.org/10.7717/peerj.10941	Not_present_after_99%_ANI_drep	Not_present_after_95%_ANI_drep	No
ChiSxjej6B18_10073	https://figshare.com/articles/dataset/Gene_catalogue_compl_incompl_95_prot_faa_/13116809	https://doi.org/10.7717/peerj.10941	Present_after_99%_ANI_drep	Present_after_95%_ANI_drep	No
ChiSxjej6B18_11463	https://figshare.com/articles/dataset/Gene_catalogue_compl_incompl_95_prot_faa_/13116809	https://doi.org/10.7717/peerj.10941	Not_present_after_99%_ANI_drep	Not_present_after_95%_ANI_drep	No
ChiSxjej6B18_11879	https://figshare.com/articles/dataset/Gene_catalogue_compl_incompl_95_prot_faa_/13116809	https://doi.org/10.7717/peerj.10941	Not_present_after_99%_ANI_drep	Not_present_after_95%_ANI_drep	No
ChiSxjej6B18_11901	https://figshare.com/articles/dataset/Gene_catalogue_compl_incompl_95_prot_faa_/13116809	https://doi.org/10.7717/peerj.10941	Not_present_after_99%_ANI_drep	Not_present_after_95%_ANI_drep	No
ChiSxjej6B18_129	https://figshare.com/articles/dataset/Gene_catalogue_compl_incompl_95_prot_faa_/13116809	https://doi.org/10.7717/peerj.10941	Present_after_99%_ANI_drep	Not_present_after_95%_ANI_drep	No
ChiSxjej6B18_13388	https://figshare.com/articles/dataset/Gene_catalogue_compl_incompl_95_prot_faa_/13116809	https://doi.org/10.7717/peerj.10941	Not_present_after_99%_ANI_drep	Not_present_after_95%_ANI_drep	No
ChiSxjej6B18_1379	https://figshare.com/articles/dataset/Gene_catalogue_compl_incompl_95_prot_faa_/13116809	https://doi.org/10.7717/peerj.10941	Present_after_99%_ANI_drep	Not_present_after_95%_ANI_drep	No
ChiSxjej6B18_13885	https://figshare.com/articles/dataset/Gene_catalogue_compl_incompl_95_prot_faa_/13116809	https://doi.org/10.7717/peerj.10941	Not_present_after_99%_ANI_drep	Not_present_after_95%_ANI_drep	No
ChiSxjej6B18_1472	https://figshare.com/articles/dataset/Gene_catalogue_compl_incompl_95_prot_faa_/13116809	https://doi.org/10.7717/peerj.10941	Present_after_99%_ANI_drep	Present_after_95%_ANI_drep	No
ChiSxjej6B18_17944	https://figshare.com/articles/dataset/Gene_catalogue_compl_incompl_95_prot_faa_/13116809	https://doi.org/10.7717/peerj.10941	Present_after_99%_ANI_drep	Present_after_95%_ANI_drep	No
ChiSxjej6B18_2004	https://figshare.com/articles/dataset/Gene_catalogue_compl_incompl_95_prot_faa_/13116809	https://doi.org/10.7717/peerj.10941	Present_after_99%_ANI_drep	Present_after_95%_ANI_drep	No
ChiSxjej6B18_20884	https://figshare.com/articles/dataset/Gene_catalogue_compl_incompl_95_prot_faa_/13116809	https://doi.org/10.7717/peerj.10941	Not_present_after_99%_ANI_drep	Not_present_after_95%_ANI_drep	No
ChiSxjej6B18_247	https://figshare.com/articles/dataset/Gene_catalogue_compl_incompl_95_prot_faa_/13116809	https://doi.org/10.7717/peerj.10941	Not_present_after_99%_ANI_drep	Not_present_after_95%_ANI_drep	No
ChiSxjej6B18_2493	https://figshare.com/articles/dataset/Gene_catalogue_compl_incompl_95_prot_faa_/13116809	https://doi.org/10.7717/peerj.10941	Not_present_after_99%_ANI_drep	Not_present_after_95%_ANI_drep	No
ChiSxjej6B18_2611	https://figshare.com/articles/dataset/Gene_catalogue_compl_incompl_95_prot_faa_/13116809	https://doi.org/10.7717/peerj.10941	Not_present_after_99%_ANI_drep	Not_present_after_95%_ANI_drep	No
ChiSxjej6B18_287	https://figshare.com/articles/dataset/Gene_catalogue_compl_incompl_95_prot_faa_/13116809	https://doi.org/10.7717/peerj.10941	Not_present_after_99%_ANI_drep	Not_present_after_95%_ANI_drep	No
ChiSxjej6B18_3071	https://figshare.com/articles/dataset/Gene_catalogue_compl_incompl_95_prot_faa_/13116809	https://doi.org/10.7717/peerj.10941	Present_after_99%_ANI_drep	Not_present_after_95%_ANI_drep	No
ChiSxjej6B18_3249	https://figshare.com/articles/dataset/Gene_catalogue_compl_incompl_95_prot_faa_/13116809	https://doi.org/10.7717/peerj.10941	Not_present_after_99%_ANI_drep	Not_present_after_95%_ANI_drep	No
ChiSxjej6B18_3614	https://figshare.com/articles/dataset/Gene_catalogue_compl_incompl_95_prot_faa_/13116809	https://doi.org/10.7717/peerj.10941	Not_present_after_99%_ANI_drep	Not_present_after_95%_ANI_drep	No
ChiSxjej6B18_3616	https://figshare.com/articles/dataset/Gene_catalogue_compl_incompl_95_prot_faa_/13116809	https://doi.org/10.7717/peerj.10941	Present_after_99%_ANI_drep	Present_after_95%_ANI_drep	No
ChiSxjej6B18_4120	https://figshare.com/articles/dataset/Gene_catalogue_compl_incompl_95_prot_faa_/13116809	https://doi.org/10.7717/peerj.10941	Present_after_99%_ANI_drep	Not_present_after_95%_ANI_drep	No
ChiSxjej6B18_4248	https://figshare.com/articles/dataset/Gene_catalogue_compl_incompl_95_prot_faa_/13116809	https://doi.org/10.7717/peerj.10941	Present_after_99%_ANI_drep	Not_present_after_95%_ANI_drep	No
ChiSxjej6B18_4503	https://figshare.com/articles/dataset/Gene_catalogue_compl_incompl_95_prot_faa_/13116809	https://doi.org/10.7717/peerj.10941	Present_after_99%_ANI_drep	Not_present_after_95%_ANI_drep	No
ChiSxjej6B18_4636	https://figshare.com/articles/dataset/Gene_catalogue_compl_incompl_95_prot_faa_/13116809	https://doi.org/10.7717/peerj.10941	Not_present_after_99%_ANI_drep	Not_present_after_95%_ANI_drep	No
ChiSxjej6B18_5826	https://figshare.com/articles/dataset/Gene_catalogue_compl_incompl_95_prot_faa_/13116809	https://doi.org/10.7717/peerj.10941	Not_present_after_99%_ANI_drep	Not_present_after_95%_ANI_drep	No
ChiSxjej6B18_6156	https://figshare.com/articles/dataset/Gene_catalogue_compl_incompl_95_prot_faa_/13116809	https://doi.org/10.7717/peerj.10941	Present_after_99%_ANI_drep	Not_present_after_95%_ANI_drep	No
ChiSxjej6B18_6658	https://figshare.com/articles/dataset/Gene_catalogue_compl_incompl_95_prot_faa_/13116809	https://doi.org/10.7717/peerj.10941	Not_present_after_99%_ANI_drep	Not_present_after_95%_ANI_drep	No
ChiSxjej6B18_7579	https://figshare.com/articles/dataset/Gene_catalogue_compl_incompl_95_prot_faa_/13116809	https://doi.org/10.7717/peerj.10941	Present_after_99%_ANI_drep	Not_present_after_95%_ANI_drep	No
ChiSxjej6B18_9268	https://figshare.com/articles/dataset/Gene_catalogue_compl_incompl_95_prot_faa_/13116809	https://doi.org/10.7717/peerj.10941	Not_present_after_99%_ANI_drep	Not_present_after_95%_ANI_drep	No
ChiW1_1136	https://figshare.com/articles/dataset/Gene_catalogue_compl_incompl_95_prot_faa_/13116809	https://doi.org/10.7717/peerj.10941	Present_after_99%_ANI_drep	Not_present_after_95%_ANI_drep	No
ChiW1_2837	https://figshare.com/articles/dataset/Gene_catalogue_compl_incompl_95_prot_faa_/13116809	https://doi.org/10.7717/peerj.10941	Not_present_after_99%_ANI_drep	Not_present_after_95%_ANI_drep	No
ChiW10_420	https://figshare.com/articles/dataset/Gene_catalogue_compl_incompl_95_prot_faa_/13116809	https://doi.org/10.7717/peerj.10941	Not_present_after_99%_ANI_drep	Not_present_after_95%_ANI_drep	No
ChiW13_1064	https://figshare.com/articles/dataset/Gene_catalogue_compl_incompl_95_prot_faa_/13116809	https://doi.org/10.7717/peerj.10941	Not_present_after_99%_ANI_drep	Not_present_after_95%_ANI_drep	No
ChiW13_1611	https://figshare.com/articles/dataset/Gene_catalogue_compl_incompl_95_prot_faa_/13116809	https://doi.org/10.7717/peerj.10941	Not_present_after_99%_ANI_drep	Not_present_after_95%_ANI_drep	No
ChiW13_2003	https://figshare.com/articles/dataset/Gene_catalogue_compl_incompl_95_prot_faa_/13116809	https://doi.org/10.7717/peerj.10941	Not_present_after_99%_ANI_drep	Not_present_after_95%_ANI_drep	No
ChiW13_2189	https://figshare.com/articles/dataset/Gene_catalogue_compl_incompl_95_prot_faa_/13116809	https://doi.org/10.7717/peerj.10941	Not_present_after_99%_ANI_drep	Not_present_after_95%_ANI_drep	No
ChiW13_2243	https://figshare.com/articles/dataset/Gene_catalogue_compl_incompl_95_prot_faa_/13116809	https://doi.org/10.7717/peerj.10941	Not_present_after_99%_ANI_drep	Not_present_after_95%_ANI_drep	No
ChiW13_3771	https://figshare.com/articles/dataset/Gene_catalogue_compl_incompl_95_prot_faa_/13116809	https://doi.org/10.7717/peerj.10941	Not_present_after_99%_ANI_drep	Not_present_after_95%_ANI_drep	No
ChiW13_4278	https://figshare.com/articles/dataset/Gene_catalogue_compl_incompl_95_prot_faa_/13116809	https://doi.org/10.7717/peerj.10941	Present_after_99%_ANI_drep	Not_present_after_95%_ANI_drep	No
ChiW13_5569	https://figshare.com/articles/dataset/Gene_catalogue_compl_incompl_95_prot_faa_/13116809	https://doi.org/10.7717/peerj.10941	Not_present_after_99%_ANI_drep	Not_present_after_95%_ANI_drep	No
ChiW13_6194	https://figshare.com/articles/dataset/Gene_catalogue_compl_incompl_95_prot_faa_/13116809	https://doi.org/10.7717/peerj.10941	Not_present_after_99%_ANI_drep	Not_present_after_95%_ANI_drep	No
ChiW13_6795	https://figshare.com/articles/dataset/Gene_catalogue_compl_incompl_95_prot_faa_/13116809	https://doi.org/10.7717/peerj.10941	Not_present_after_99%_ANI_drep	Not_present_after_95%_ANI_drep	No
ChiW14_170	https://figshare.com/articles/dataset/Gene_catalogue_compl_incompl_95_prot_faa_/13116809	https://doi.org/10.7717/peerj.10941	Not_present_after_99%_ANI_drep	Not_present_after_95%_ANI_drep	No
ChiW14_1915	https://figshare.com/articles/dataset/Gene_catalogue_compl_incompl_95_prot_faa_/13116809	https://doi.org/10.7717/peerj.10941	Present_after_99%_ANI_drep	Not_present_after_95%_ANI_drep	No
ChiW14_2144	https://figshare.com/articles/dataset/Gene_catalogue_compl_incompl_95_prot_faa_/13116809	https://doi.org/10.7717/peerj.10941	Not_present_after_99%_ANI_drep	Not_present_after_95%_ANI_drep	No
ChiW14_2230	https://figshare.com/articles/dataset/Gene_catalogue_compl_incompl_95_prot_faa_/13116809	https://doi.org/10.7717/peerj.10941	Present_after_99%_ANI_drep	Not_present_after_95%_ANI_drep	No
ChiW14_2325	https://figshare.com/articles/dataset/Gene_catalogue_compl_incompl_95_prot_faa_/13116809	https://doi.org/10.7717/peerj.10941	Not_present_after_99%_ANI_drep	Not_present_after_95%_ANI_drep	No
ChiW14_4100	https://figshare.com/articles/dataset/Gene_catalogue_compl_incompl_95_prot_faa_/13116809	https://doi.org/10.7717/peerj.10941	Not_present_after_99%_ANI_drep	Not_present_after_95%_ANI_drep	No
ChiW14_4369	https://figshare.com/articles/dataset/Gene_catalogue_compl_incompl_95_prot_faa_/13116809	https://doi.org/10.7717/peerj.10941	Not_present_after_99%_ANI_drep	Not_present_after_95%_ANI_drep	No
ChiW14_6162	https://figshare.com/articles/dataset/Gene_catalogue_compl_incompl_95_prot_faa_/13116809	https://doi.org/10.7717/peerj.10941	Present_after_99%_ANI_drep	Not_present_after_95%_ANI_drep	No
ChiW14_6326	https://figshare.com/articles/dataset/Gene_catalogue_compl_incompl_95_prot_faa_/13116809	https://doi.org/10.7717/peerj.10941	Not_present_after_99%_ANI_drep	Not_present_after_95%_ANI_drep	No
ChiW14_80	https://figshare.com/articles/dataset/Gene_catalogue_compl_incompl_95_prot_faa_/13116809	https://doi.org/10.7717/peerj.10941	Present_after_99%_ANI_drep	Not_present_after_95%_ANI_drep	No
ChiW15_1449	https://figshare.com/articles/dataset/Gene_catalogue_compl_incompl_95_prot_faa_/13116809	https://doi.org/10.7717/peerj.10941	Not_present_after_99%_ANI_drep	Not_present_after_95%_ANI_drep	No
ChiW15_50	https://figshare.com/articles/dataset/Gene_catalogue_compl_incompl_95_prot_faa_/13116809	https://doi.org/10.7717/peerj.10941	Present_after_99%_ANI_drep	Not_present_after_95%_ANI_drep	No
ChiW15_753	https://figshare.com/articles/dataset/Gene_catalogue_compl_incompl_95_prot_faa_/13116809	https://doi.org/10.7717/peerj.10941	Present_after_99%_ANI_drep	Not_present_after_95%_ANI_drep	No
ChiW16_1363	https://figshare.com/articles/dataset/Gene_catalogue_compl_incompl_95_prot_faa_/13116809	https://doi.org/10.7717/peerj.10941	Present_after_99%_ANI_drep	Present_after_95%_ANI_drep	No
ChiW16_2636	https://figshare.com/articles/dataset/Gene_catalogue_compl_incompl_95_prot_faa_/13116809	https://doi.org/10.7717/peerj.10941	Not_present_after_99%_ANI_drep	Not_present_after_95%_ANI_drep	No
ChiW16_3235	https://figshare.com/articles/dataset/Gene_catalogue_compl_incompl_95_prot_faa_/13116809	https://doi.org/10.7717/peerj.10941	Not_present_after_99%_ANI_drep	Not_present_after_95%_ANI_drep	No
ChiW16_3958	https://figshare.com/articles/dataset/Gene_catalogue_compl_incompl_95_prot_faa_/13116809	https://doi.org/10.7717/peerj.10941	Not_present_after_99%_ANI_drep	Not_present_after_95%_ANI_drep	No
ChiW16_4312	https://figshare.com/articles/dataset/Gene_catalogue_compl_incompl_95_prot_faa_/13116809	https://doi.org/10.7717/peerj.10941	Present_after_99%_ANI_drep	Not_present_after_95%_ANI_drep	No
ChiW16_6617	https://figshare.com/articles/dataset/Gene_catalogue_compl_incompl_95_prot_faa_/13116809	https://doi.org/10.7717/peerj.10941	Not_present_after_99%_ANI_drep	Not_present_after_95%_ANI_drep	No
ChiW17_1924	https://figshare.com/articles/dataset/Gene_catalogue_compl_incompl_95_prot_faa_/13116809	https://doi.org/10.7717/peerj.10941	Not_present_after_99%_ANI_drep	Not_present_after_95%_ANI_drep	No
ChiW17_33	https://figshare.com/articles/dataset/Gene_catalogue_compl_incompl_95_prot_faa_/13116809	https://doi.org/10.7717/peerj.10941	Present_after_99%_ANI_drep	Not_present_after_95%_ANI_drep	No
ChiW17_3455	https://figshare.com/articles/dataset/Gene_catalogue_compl_incompl_95_prot_faa_/13116809	https://doi.org/10.7717/peerj.10941	Not_present_after_99%_ANI_drep	Not_present_after_95%_ANI_drep	No
ChiW17_4514	https://figshare.com/articles/dataset/Gene_catalogue_compl_incompl_95_prot_faa_/13116809	https://doi.org/10.7717/peerj.10941	Not_present_after_99%_ANI_drep	Not_present_after_95%_ANI_drep	No
ChiW17_618	https://figshare.com/articles/dataset/Gene_catalogue_compl_incompl_95_prot_faa_/13116809	https://doi.org/10.7717/peerj.10941	Not_present_after_99%_ANI_drep	Not_present_after_95%_ANI_drep	No
ChiW17_6978	https://figshare.com/articles/dataset/Gene_catalogue_compl_incompl_95_prot_faa_/13116809	https://doi.org/10.7717/peerj.10941	Not_present_after_99%_ANI_drep	Not_present_after_95%_ANI_drep	No
ChiW18_1978	https://figshare.com/articles/dataset/Gene_catalogue_compl_incompl_95_prot_faa_/13116809	https://doi.org/10.7717/peerj.10941	Not_present_after_99%_ANI_drep	Not_present_after_95%_ANI_drep	No
ChiW18_3341	https://figshare.com/articles/dataset/Gene_catalogue_compl_incompl_95_prot_faa_/13116809	https://doi.org/10.7717/peerj.10941	Not_present_after_99%_ANI_drep	Not_present_after_95%_ANI_drep	No
ChiW18_6582	https://figshare.com/articles/dataset/Gene_catalogue_compl_incompl_95_prot_faa_/13116809	https://doi.org/10.7717/peerj.10941	Not_present_after_99%_ANI_drep	Not_present_after_95%_ANI_drep	No
ChiW18_791	https://figshare.com/articles/dataset/Gene_catalogue_compl_incompl_95_prot_faa_/13116809	https://doi.org/10.7717/peerj.10941	Not_present_after_99%_ANI_drep	Not_present_after_95%_ANI_drep	No
ChiW19_1065	https://figshare.com/articles/dataset/Gene_catalogue_compl_incompl_95_prot_faa_/13116809	https://doi.org/10.7717/peerj.10941	Present_after_99%_ANI_drep	Present_after_95%_ANI_drep	No
ChiW19_1104	https://figshare.com/articles/dataset/Gene_catalogue_compl_incompl_95_prot_faa_/13116809	https://doi.org/10.7717/peerj.10941	Present_after_99%_ANI_drep	Not_present_after_95%_ANI_drep	No
ChiW19_2602	https://figshare.com/articles/dataset/Gene_catalogue_compl_incompl_95_prot_faa_/13116809	https://doi.org/10.7717/peerj.10941	Present_after_99%_ANI_drep	Not_present_after_95%_ANI_drep	No
ChiW19_2786	https://figshare.com/articles/dataset/Gene_catalogue_compl_incompl_95_prot_faa_/13116809	https://doi.org/10.7717/peerj.10941	Not_present_after_99%_ANI_drep	Not_present_after_95%_ANI_drep	No
ChiW19_3233	https://figshare.com/articles/dataset/Gene_catalogue_compl_incompl_95_prot_faa_/13116809	https://doi.org/10.7717/peerj.10941	Present_after_99%_ANI_drep	Present_after_95%_ANI_drep	No
ChiW19_4980	https://figshare.com/articles/dataset/Gene_catalogue_compl_incompl_95_prot_faa_/13116809	https://doi.org/10.7717/peerj.10941	Not_present_after_99%_ANI_drep	Not_present_after_95%_ANI_drep	No
ChiW19_6364	https://figshare.com/articles/dataset/Gene_catalogue_compl_incompl_95_prot_faa_/13116809	https://doi.org/10.7717/peerj.10941	Not_present_after_99%_ANI_drep	Not_present_after_95%_ANI_drep	No
ChiW19_954	https://figshare.com/articles/dataset/Gene_catalogue_compl_incompl_95_prot_faa_/13116809	https://doi.org/10.7717/peerj.10941	Present_after_99%_ANI_drep	Present_after_95%_ANI_drep	No
ChiW2_1384	https://figshare.com/articles/dataset/Gene_catalogue_compl_incompl_95_prot_faa_/13116809	https://doi.org/10.7717/peerj.10941	Not_present_after_99%_ANI_drep	Not_present_after_95%_ANI_drep	No
ChiW2_2308	https://figshare.com/articles/dataset/Gene_catalogue_compl_incompl_95_prot_faa_/13116809	https://doi.org/10.7717/peerj.10941	Not_present_after_99%_ANI_drep	Not_present_after_95%_ANI_drep	No
ChiW2_24	https://figshare.com/articles/dataset/Gene_catalogue_compl_incompl_95_prot_faa_/13116809	https://doi.org/10.7717/peerj.10941	Not_present_after_99%_ANI_drep	Not_present_after_95%_ANI_drep	No
ChiW2_2745	https://figshare.com/articles/dataset/Gene_catalogue_compl_incompl_95_prot_faa_/13116809	https://doi.org/10.7717/peerj.10941	Not_present_after_99%_ANI_drep	Not_present_after_95%_ANI_drep	No
ChiW2_452	https://figshare.com/articles/dataset/Gene_catalogue_compl_incompl_95_prot_faa_/13116809	https://doi.org/10.7717/peerj.10941	Not_present_after_99%_ANI_drep	Not_present_after_95%_ANI_drep	No
ChiW2_853	https://figshare.com/articles/dataset/Gene_catalogue_compl_incompl_95_prot_faa_/13116809	https://doi.org/10.7717/peerj.10941	Not_present_after_99%_ANI_drep	Not_present_after_95%_ANI_drep	No
ChiW20_1781	https://figshare.com/articles/dataset/Gene_catalogue_compl_incompl_95_prot_faa_/13116809	https://doi.org/10.7717/peerj.10941	Not_present_after_99%_ANI_drep	Not_present_after_95%_ANI_drep	No
ChiW20_2485	https://figshare.com/articles/dataset/Gene_catalogue_compl_incompl_95_prot_faa_/13116809	https://doi.org/10.7717/peerj.10941	Not_present_after_99%_ANI_drep	Not_present_after_95%_ANI_drep	No
ChiW20_2519	https://figshare.com/articles/dataset/Gene_catalogue_compl_incompl_95_prot_faa_/13116809	https://doi.org/10.7717/peerj.10941	Present_after_99%_ANI_drep	Present_after_95%_ANI_drep	No
ChiW20_3594	https://figshare.com/articles/dataset/Gene_catalogue_compl_incompl_95_prot_faa_/13116809	https://doi.org/10.7717/peerj.10941	Not_present_after_99%_ANI_drep	Not_present_after_95%_ANI_drep	No
ChiW20_3709	https://figshare.com/articles/dataset/Gene_catalogue_compl_incompl_95_prot_faa_/13116809	https://doi.org/10.7717/peerj.10941	Not_present_after_99%_ANI_drep	Not_present_after_95%_ANI_drep	No
ChiW20_3769	https://figshare.com/articles/dataset/Gene_catalogue_compl_incompl_95_prot_faa_/13116809	https://doi.org/10.7717/peerj.10941	Not_present_after_99%_ANI_drep	Not_present_after_95%_ANI_drep	No
ChiW20_3840	https://figshare.com/articles/dataset/Gene_catalogue_compl_incompl_95_prot_faa_/13116809	https://doi.org/10.7717/peerj.10941	Not_present_after_99%_ANI_drep	Not_present_after_95%_ANI_drep	No
ChiW20_6708	https://figshare.com/articles/dataset/Gene_catalogue_compl_incompl_95_prot_faa_/13116809	https://doi.org/10.7717/peerj.10941	Not_present_after_99%_ANI_drep	Not_present_after_95%_ANI_drep	No
ChiW21_1410	https://figshare.com/articles/dataset/Gene_catalogue_compl_incompl_95_prot_faa_/13116809	https://doi.org/10.7717/peerj.10941	Not_present_after_99%_ANI_drep	Not_present_after_95%_ANI_drep	No
ChiW21_3821	https://figshare.com/articles/dataset/Gene_catalogue_compl_incompl_95_prot_faa_/13116809	https://doi.org/10.7717/peerj.10941	Not_present_after_99%_ANI_drep	Not_present_after_95%_ANI_drep	No
ChiW21_4018	https://figshare.com/articles/dataset/Gene_catalogue_compl_incompl_95_prot_faa_/13116809	https://doi.org/10.7717/peerj.10941	Present_after_99%_ANI_drep	Not_present_after_95%_ANI_drep	No
ChiW21_4089	https://figshare.com/articles/dataset/Gene_catalogue_compl_incompl_95_prot_faa_/13116809	https://doi.org/10.7717/peerj.10941	Not_present_after_99%_ANI_drep	Not_present_after_95%_ANI_drep	No
ChiW21_4611	https://figshare.com/articles/dataset/Gene_catalogue_compl_incompl_95_prot_faa_/13116809	https://doi.org/10.7717/peerj.10941	Not_present_after_99%_ANI_drep	Not_present_after_95%_ANI_drep	No
ChiW21_486	https://figshare.com/articles/dataset/Gene_catalogue_compl_incompl_95_prot_faa_/13116809	https://doi.org/10.7717/peerj.10941	Present_after_99%_ANI_drep	Not_present_after_95%_ANI_drep	No
ChiW21_6059	https://figshare.com/articles/dataset/Gene_catalogue_compl_incompl_95_prot_faa_/13116809	https://doi.org/10.7717/peerj.10941	Not_present_after_99%_ANI_drep	Not_present_after_95%_ANI_drep	No
ChiW22_2219	https://figshare.com/articles/dataset/Gene_catalogue_compl_incompl_95_prot_faa_/13116809	https://doi.org/10.7717/peerj.10941	Present_after_99%_ANI_drep	Not_present_after_95%_ANI_drep	No
ChiW22_2798	https://figshare.com/articles/dataset/Gene_catalogue_compl_incompl_95_prot_faa_/13116809	https://doi.org/10.7717/peerj.10941	Not_present_after_99%_ANI_drep	Not_present_after_95%_ANI_drep	No
ChiW22_2986	https://figshare.com/articles/dataset/Gene_catalogue_compl_incompl_95_prot_faa_/13116809	https://doi.org/10.7717/peerj.10941	Not_present_after_99%_ANI_drep	Not_present_after_95%_ANI_drep	No
ChiW22_4684	https://figshare.com/articles/dataset/Gene_catalogue_compl_incompl_95_prot_faa_/13116809	https://doi.org/10.7717/peerj.10941	Not_present_after_99%_ANI_drep	Not_present_after_95%_ANI_drep	No
ChiW22_487	https://figshare.com/articles/dataset/Gene_catalogue_compl_incompl_95_prot_faa_/13116809	https://doi.org/10.7717/peerj.10941	Present_after_99%_ANI_drep	Not_present_after_95%_ANI_drep	No
ChiW23_1086	https://figshare.com/articles/dataset/Gene_catalogue_compl_incompl_95_prot_faa_/13116809	https://doi.org/10.7717/peerj.10941	Not_present_after_99%_ANI_drep	Not_present_after_95%_ANI_drep	No
ChiW23_1139	https://figshare.com/articles/dataset/Gene_catalogue_compl_incompl_95_prot_faa_/13116809	https://doi.org/10.7717/peerj.10941	Present_after_99%_ANI_drep	Not_present_after_95%_ANI_drep	No
ChiW23_1338	https://figshare.com/articles/dataset/Gene_catalogue_compl_incompl_95_prot_faa_/13116809	https://doi.org/10.7717/peerj.10941	Not_present_after_99%_ANI_drep	Not_present_after_95%_ANI_drep	No
ChiW23_1495	https://figshare.com/articles/dataset/Gene_catalogue_compl_incompl_95_prot_faa_/13116809	https://doi.org/10.7717/peerj.10941	Not_present_after_99%_ANI_drep	Not_present_after_95%_ANI_drep	No
ChiW23_1657	https://figshare.com/articles/dataset/Gene_catalogue_compl_incompl_95_prot_faa_/13116809	https://doi.org/10.7717/peerj.10941	Not_present_after_99%_ANI_drep	Not_present_after_95%_ANI_drep	No
ChiW23_3180	https://figshare.com/articles/dataset/Gene_catalogue_compl_incompl_95_prot_faa_/13116809	https://doi.org/10.7717/peerj.10941	Not_present_after_99%_ANI_drep	Not_present_after_95%_ANI_drep	No
ChiW23_3264	https://figshare.com/articles/dataset/Gene_catalogue_compl_incompl_95_prot_faa_/13116809	https://doi.org/10.7717/peerj.10941	Not_present_after_99%_ANI_drep	Not_present_after_95%_ANI_drep	No
ChiW23_3393	https://figshare.com/articles/dataset/Gene_catalogue_compl_incompl_95_prot_faa_/13116809	https://doi.org/10.7717/peerj.10941	Present_after_99%_ANI_drep	Not_present_after_95%_ANI_drep	No
ChiW23_4251	https://figshare.com/articles/dataset/Gene_catalogue_compl_incompl_95_prot_faa_/13116809	https://doi.org/10.7717/peerj.10941	Present_after_99%_ANI_drep	Present_after_95%_ANI_drep	No
ChiW24_1043	https://figshare.com/articles/dataset/Gene_catalogue_compl_incompl_95_prot_faa_/13116809	https://doi.org/10.7717/peerj.10941	Not_present_after_99%_ANI_drep	Not_present_after_95%_ANI_drep	No
ChiW24_1277	https://figshare.com/articles/dataset/Gene_catalogue_compl_incompl_95_prot_faa_/13116809	https://doi.org/10.7717/peerj.10941	Not_present_after_99%_ANI_drep	Not_present_after_95%_ANI_drep	No
ChiW24_138	https://figshare.com/articles/dataset/Gene_catalogue_compl_incompl_95_prot_faa_/13116809	https://doi.org/10.7717/peerj.10941	Not_present_after_99%_ANI_drep	Not_present_after_95%_ANI_drep	No
ChiW24_1398	https://figshare.com/articles/dataset/Gene_catalogue_compl_incompl_95_prot_faa_/13116809	https://doi.org/10.7717/peerj.10941	Not_present_after_99%_ANI_drep	Not_present_after_95%_ANI_drep	No
ChiW24_1402	https://figshare.com/articles/dataset/Gene_catalogue_compl_incompl_95_prot_faa_/13116809	https://doi.org/10.7717/peerj.10941	Not_present_after_99%_ANI_drep	Not_present_after_95%_ANI_drep	No
ChiW24_2833	https://figshare.com/articles/dataset/Gene_catalogue_compl_incompl_95_prot_faa_/13116809	https://doi.org/10.7717/peerj.10941	Not_present_after_99%_ANI_drep	Not_present_after_95%_ANI_drep	No
ChiW24_4145	https://figshare.com/articles/dataset/Gene_catalogue_compl_incompl_95_prot_faa_/13116809	https://doi.org/10.7717/peerj.10941	Not_present_after_99%_ANI_drep	Not_present_after_95%_ANI_drep	No
ChiW24_4477	https://figshare.com/articles/dataset/Gene_catalogue_compl_incompl_95_prot_faa_/13116809	https://doi.org/10.7717/peerj.10941	Present_after_99%_ANI_drep	Not_present_after_95%_ANI_drep	No
ChiW24_6337	https://figshare.com/articles/dataset/Gene_catalogue_compl_incompl_95_prot_faa_/13116809	https://doi.org/10.7717/peerj.10941	Not_present_after_99%_ANI_drep	Not_present_after_95%_ANI_drep	No
ChiW25_1036	https://figshare.com/articles/dataset/Gene_catalogue_compl_incompl_95_prot_faa_/13116809	https://doi.org/10.7717/peerj.10941	Not_present_after_99%_ANI_drep	Not_present_after_95%_ANI_drep	No
ChiW25_1607	https://figshare.com/articles/dataset/Gene_catalogue_compl_incompl_95_prot_faa_/13116809	https://doi.org/10.7717/peerj.10941	Present_after_99%_ANI_drep	Not_present_after_95%_ANI_drep	No
ChiW25_2052	https://figshare.com/articles/dataset/Gene_catalogue_compl_incompl_95_prot_faa_/13116809	https://doi.org/10.7717/peerj.10941	Not_present_after_99%_ANI_drep	Not_present_after_95%_ANI_drep	No
ChiW25_2375	https://figshare.com/articles/dataset/Gene_catalogue_compl_incompl_95_prot_faa_/13116809	https://doi.org/10.7717/peerj.10941	Present_after_99%_ANI_drep	Present_after_95%_ANI_drep	No
ChiW25_2851	https://figshare.com/articles/dataset/Gene_catalogue_compl_incompl_95_prot_faa_/13116809	https://doi.org/10.7717/peerj.10941	Not_present_after_99%_ANI_drep	Not_present_after_95%_ANI_drep	No
ChiW25_3613	https://figshare.com/articles/dataset/Gene_catalogue_compl_incompl_95_prot_faa_/13116809	https://doi.org/10.7717/peerj.10941	Not_present_after_99%_ANI_drep	Not_present_after_95%_ANI_drep	No
ChiW25_534	https://figshare.com/articles/dataset/Gene_catalogue_compl_incompl_95_prot_faa_/13116809	https://doi.org/10.7717/peerj.10941	Present_after_99%_ANI_drep	Present_after_95%_ANI_drep	No
ChiW26_2342	https://figshare.com/articles/dataset/Gene_catalogue_compl_incompl_95_prot_faa_/13116809	https://doi.org/10.7717/peerj.10941	Present_after_99%_ANI_drep	Present_after_95%_ANI_drep	No
ChiW26_254	https://figshare.com/articles/dataset/Gene_catalogue_compl_incompl_95_prot_faa_/13116809	https://doi.org/10.7717/peerj.10941	Not_present_after_99%_ANI_drep	Not_present_after_95%_ANI_drep	No
ChiW26_265	https://figshare.com/articles/dataset/Gene_catalogue_compl_incompl_95_prot_faa_/13116809	https://doi.org/10.7717/peerj.10941	Not_present_after_99%_ANI_drep	Not_present_after_95%_ANI_drep	No
ChiW26_317	https://figshare.com/articles/dataset/Gene_catalogue_compl_incompl_95_prot_faa_/13116809	https://doi.org/10.7717/peerj.10941	Not_present_after_99%_ANI_drep	Not_present_after_95%_ANI_drep	No
ChiW26_3240	https://figshare.com/articles/dataset/Gene_catalogue_compl_incompl_95_prot_faa_/13116809	https://doi.org/10.7717/peerj.10941	Not_present_after_99%_ANI_drep	Not_present_after_95%_ANI_drep	No
ChiW26_3342	https://figshare.com/articles/dataset/Gene_catalogue_compl_incompl_95_prot_faa_/13116809	https://doi.org/10.7717/peerj.10941	Not_present_after_99%_ANI_drep	Not_present_after_95%_ANI_drep	No
ChiW26_5363	https://figshare.com/articles/dataset/Gene_catalogue_compl_incompl_95_prot_faa_/13116809	https://doi.org/10.7717/peerj.10941	Not_present_after_99%_ANI_drep	Not_present_after_95%_ANI_drep	No
ChiW3_161	https://figshare.com/articles/dataset/Gene_catalogue_compl_incompl_95_prot_faa_/13116809	https://doi.org/10.7717/peerj.10941	Not_present_after_99%_ANI_drep	Not_present_after_95%_ANI_drep	No
ChiW3_1644	https://figshare.com/articles/dataset/Gene_catalogue_compl_incompl_95_prot_faa_/13116809	https://doi.org/10.7717/peerj.10941	Not_present_after_99%_ANI_drep	Not_present_after_95%_ANI_drep	No
ChiW3_2435	https://figshare.com/articles/dataset/Gene_catalogue_compl_incompl_95_prot_faa_/13116809	https://doi.org/10.7717/peerj.10941	Not_present_after_99%_ANI_drep	Not_present_after_95%_ANI_drep	No
ChiW3_2625	https://figshare.com/articles/dataset/Gene_catalogue_compl_incompl_95_prot_faa_/13116809	https://doi.org/10.7717/peerj.10941	Not_present_after_99%_ANI_drep	Not_present_after_95%_ANI_drep	No
ChiW3_2681	https://figshare.com/articles/dataset/Gene_catalogue_compl_incompl_95_prot_faa_/13116809	https://doi.org/10.7717/peerj.10941	Not_present_after_99%_ANI_drep	Not_present_after_95%_ANI_drep	No
ChiW3_2892	https://figshare.com/articles/dataset/Gene_catalogue_compl_incompl_95_prot_faa_/13116809	https://doi.org/10.7717/peerj.10941	Present_after_99%_ANI_drep	Present_after_95%_ANI_drep	No
ChiW3_316	https://figshare.com/articles/dataset/Gene_catalogue_compl_incompl_95_prot_faa_/13116809	https://doi.org/10.7717/peerj.10941	Not_present_after_99%_ANI_drep	Not_present_after_95%_ANI_drep	No
ChiW3_4300	https://figshare.com/articles/dataset/Gene_catalogue_compl_incompl_95_prot_faa_/13116809	https://doi.org/10.7717/peerj.10941	Not_present_after_99%_ANI_drep	Not_present_after_95%_ANI_drep	No
ChiW3_5038	https://figshare.com/articles/dataset/Gene_catalogue_compl_incompl_95_prot_faa_/13116809	https://doi.org/10.7717/peerj.10941	Present_after_99%_ANI_drep	Present_after_95%_ANI_drep	No
ChiW3_626	https://figshare.com/articles/dataset/Gene_catalogue_compl_incompl_95_prot_faa_/13116809	https://doi.org/10.7717/peerj.10941	Not_present_after_99%_ANI_drep	Not_present_after_95%_ANI_drep	No
ChiW4_1318	https://figshare.com/articles/dataset/Gene_catalogue_compl_incompl_95_prot_faa_/13116809	https://doi.org/10.7717/peerj.10941	Not_present_after_99%_ANI_drep	Not_present_after_95%_ANI_drep	No
ChiW4_1371	https://figshare.com/articles/dataset/Gene_catalogue_compl_incompl_95_prot_faa_/13116809	https://doi.org/10.7717/peerj.10941	Not_present_after_99%_ANI_drep	Not_present_after_95%_ANI_drep	No
ChiW4_2969	https://figshare.com/articles/dataset/Gene_catalogue_compl_incompl_95_prot_faa_/13116809	https://doi.org/10.7717/peerj.10941	Not_present_after_99%_ANI_drep	Not_present_after_95%_ANI_drep	No
ChiW4_3197	https://figshare.com/articles/dataset/Gene_catalogue_compl_incompl_95_prot_faa_/13116809	https://doi.org/10.7717/peerj.10941	Present_after_99%_ANI_drep	Not_present_after_95%_ANI_drep	No
ChiW4_4577	https://figshare.com/articles/dataset/Gene_catalogue_compl_incompl_95_prot_faa_/13116809	https://doi.org/10.7717/peerj.10941	Not_present_after_99%_ANI_drep	Not_present_after_95%_ANI_drep	No
ChiW4_4796	https://figshare.com/articles/dataset/Gene_catalogue_compl_incompl_95_prot_faa_/13116809	https://doi.org/10.7717/peerj.10941	Not_present_after_99%_ANI_drep	Not_present_after_95%_ANI_drep	No
ChiW4_4929	https://figshare.com/articles/dataset/Gene_catalogue_compl_incompl_95_prot_faa_/13116809	https://doi.org/10.7717/peerj.10941	Not_present_after_99%_ANI_drep	Not_present_after_95%_ANI_drep	No
ChiW4_898	https://figshare.com/articles/dataset/Gene_catalogue_compl_incompl_95_prot_faa_/13116809	https://doi.org/10.7717/peerj.10941	Not_present_after_99%_ANI_drep	Not_present_after_95%_ANI_drep	No
ChiW5_119	https://figshare.com/articles/dataset/Gene_catalogue_compl_incompl_95_prot_faa_/13116809	https://doi.org/10.7717/peerj.10941	Not_present_after_99%_ANI_drep	Not_present_after_95%_ANI_drep	No
ChiW5_1639	https://figshare.com/articles/dataset/Gene_catalogue_compl_incompl_95_prot_faa_/13116809	https://doi.org/10.7717/peerj.10941	Not_present_after_99%_ANI_drep	Not_present_after_95%_ANI_drep	No
ChiW5_2193	https://figshare.com/articles/dataset/Gene_catalogue_compl_incompl_95_prot_faa_/13116809	https://doi.org/10.7717/peerj.10941	Present_after_99%_ANI_drep	Not_present_after_95%_ANI_drep	No
ChiW5_3014	https://figshare.com/articles/dataset/Gene_catalogue_compl_incompl_95_prot_faa_/13116809	https://doi.org/10.7717/peerj.10941	Not_present_after_99%_ANI_drep	Not_present_after_95%_ANI_drep	No
ChiW5_4232	https://figshare.com/articles/dataset/Gene_catalogue_compl_incompl_95_prot_faa_/13116809	https://doi.org/10.7717/peerj.10941	Not_present_after_99%_ANI_drep	Not_present_after_95%_ANI_drep	No
ChiW5_5982	https://figshare.com/articles/dataset/Gene_catalogue_compl_incompl_95_prot_faa_/13116809	https://doi.org/10.7717/peerj.10941	Present_after_99%_ANI_drep	Not_present_after_95%_ANI_drep	No
ChiW5_689	https://figshare.com/articles/dataset/Gene_catalogue_compl_incompl_95_prot_faa_/13116809	https://doi.org/10.7717/peerj.10941	Not_present_after_99%_ANI_drep	Not_present_after_95%_ANI_drep	No
ChiW5_961	https://figshare.com/articles/dataset/Gene_catalogue_compl_incompl_95_prot_faa_/13116809	https://doi.org/10.7717/peerj.10941	Not_present_after_99%_ANI_drep	Not_present_after_95%_ANI_drep	No
ChiW6_1002	https://figshare.com/articles/dataset/Gene_catalogue_compl_incompl_95_prot_faa_/13116809	https://doi.org/10.7717/peerj.10941	Present_after_99%_ANI_drep	Present_after_95%_ANI_drep	No
ChiW6_1206	https://figshare.com/articles/dataset/Gene_catalogue_compl_incompl_95_prot_faa_/13116809	https://doi.org/10.7717/peerj.10941	Not_present_after_99%_ANI_drep	Not_present_after_95%_ANI_drep	No
ChiW6_180	https://figshare.com/articles/dataset/Gene_catalogue_compl_incompl_95_prot_faa_/13116809	https://doi.org/10.7717/peerj.10941	Present_after_99%_ANI_drep	Present_after_95%_ANI_drep	No
ChiW6_212	https://figshare.com/articles/dataset/Gene_catalogue_compl_incompl_95_prot_faa_/13116809	https://doi.org/10.7717/peerj.10941	Not_present_after_99%_ANI_drep	Not_present_after_95%_ANI_drep	No
ChiW6_2736	https://figshare.com/articles/dataset/Gene_catalogue_compl_incompl_95_prot_faa_/13116809	https://doi.org/10.7717/peerj.10941	Not_present_after_99%_ANI_drep	Not_present_after_95%_ANI_drep	No
ChiW6_526	https://figshare.com/articles/dataset/Gene_catalogue_compl_incompl_95_prot_faa_/13116809	https://doi.org/10.7717/peerj.10941	Present_after_99%_ANI_drep	Not_present_after_95%_ANI_drep	No
ChiW6_786	https://figshare.com/articles/dataset/Gene_catalogue_compl_incompl_95_prot_faa_/13116809	https://doi.org/10.7717/peerj.10941	Not_present_after_99%_ANI_drep	Not_present_after_95%_ANI_drep	No
ChiW6_820	https://figshare.com/articles/dataset/Gene_catalogue_compl_incompl_95_prot_faa_/13116809	https://doi.org/10.7717/peerj.10941	Not_present_after_99%_ANI_drep	Not_present_after_95%_ANI_drep	No
ChiW6_822	https://figshare.com/articles/dataset/Gene_catalogue_compl_incompl_95_prot_faa_/13116809	https://doi.org/10.7717/peerj.10941	Not_present_after_99%_ANI_drep	Not_present_after_95%_ANI_drep	No
ChiW7_1275	https://figshare.com/articles/dataset/Gene_catalogue_compl_incompl_95_prot_faa_/13116809	https://doi.org/10.7717/peerj.10941	Not_present_after_99%_ANI_drep	Not_present_after_95%_ANI_drep	No
ChiW7_1818	https://figshare.com/articles/dataset/Gene_catalogue_compl_incompl_95_prot_faa_/13116809	https://doi.org/10.7717/peerj.10941	Not_present_after_99%_ANI_drep	Not_present_after_95%_ANI_drep	No
ChiW7_2402	https://figshare.com/articles/dataset/Gene_catalogue_compl_incompl_95_prot_faa_/13116809	https://doi.org/10.7717/peerj.10941	Present_after_99%_ANI_drep	Present_after_95%_ANI_drep	No
ChiW7_3743	https://figshare.com/articles/dataset/Gene_catalogue_compl_incompl_95_prot_faa_/13116809	https://doi.org/10.7717/peerj.10941	Not_present_after_99%_ANI_drep	Not_present_after_95%_ANI_drep	No
ChiW7_542	https://figshare.com/articles/dataset/Gene_catalogue_compl_incompl_95_prot_faa_/13116809	https://doi.org/10.7717/peerj.10941	Not_present_after_99%_ANI_drep	Not_present_after_95%_ANI_drep	No
ChiW8_1034	https://figshare.com/articles/dataset/Gene_catalogue_compl_incompl_95_prot_faa_/13116809	https://doi.org/10.7717/peerj.10941	Not_present_after_99%_ANI_drep	Not_present_after_95%_ANI_drep	No
ChiW8_1321	https://figshare.com/articles/dataset/Gene_catalogue_compl_incompl_95_prot_faa_/13116809	https://doi.org/10.7717/peerj.10941	Not_present_after_99%_ANI_drep	Not_present_after_95%_ANI_drep	No
ChiW8_1637	https://figshare.com/articles/dataset/Gene_catalogue_compl_incompl_95_prot_faa_/13116809	https://doi.org/10.7717/peerj.10941	Not_present_after_99%_ANI_drep	Not_present_after_95%_ANI_drep	No
ChiW8_240	https://figshare.com/articles/dataset/Gene_catalogue_compl_incompl_95_prot_faa_/13116809	https://doi.org/10.7717/peerj.10941	Not_present_after_99%_ANI_drep	Not_present_after_95%_ANI_drep	No
ChiW8_275	https://figshare.com/articles/dataset/Gene_catalogue_compl_incompl_95_prot_faa_/13116809	https://doi.org/10.7717/peerj.10941	Not_present_after_99%_ANI_drep	Not_present_after_95%_ANI_drep	No
ChiW9_127	https://figshare.com/articles/dataset/Gene_catalogue_compl_incompl_95_prot_faa_/13116809	https://doi.org/10.7717/peerj.10941	Not_present_after_99%_ANI_drep	Not_present_after_95%_ANI_drep	No
ChiW9_1577	https://figshare.com/articles/dataset/Gene_catalogue_compl_incompl_95_prot_faa_/13116809	https://doi.org/10.7717/peerj.10941	Not_present_after_99%_ANI_drep	Not_present_after_95%_ANI_drep	No
ChiW9_2568	https://figshare.com/articles/dataset/Gene_catalogue_compl_incompl_95_prot_faa_/13116809	https://doi.org/10.7717/peerj.10941	Not_present_after_99%_ANI_drep	Not_present_after_95%_ANI_drep	No
ChiW9_3090	https://figshare.com/articles/dataset/Gene_catalogue_compl_incompl_95_prot_faa_/13116809	https://doi.org/10.7717/peerj.10941	Present_after_99%_ANI_drep	Not_present_after_95%_ANI_drep	No
ChiW9_3490	https://figshare.com/articles/dataset/Gene_catalogue_compl_incompl_95_prot_faa_/13116809	https://doi.org/10.7717/peerj.10941	Not_present_after_99%_ANI_drep	Not_present_after_95%_ANI_drep	No
ChiW9_681	https://figshare.com/articles/dataset/Gene_catalogue_compl_incompl_95_prot_faa_/13116809	https://doi.org/10.7717/peerj.10941	Present_after_99%_ANI_drep	Not_present_after_95%_ANI_drep	No
CHK1_10149	https://figshare.com/articles/dataset/Gene_catalogue_compl_incompl_95_prot_faa_/13116809	https://doi.org/10.7717/peerj.10941	Present_after_99%_ANI_drep	Not_present_after_95%_ANI_drep	No
CHK1_1240	https://figshare.com/articles/dataset/Gene_catalogue_compl_incompl_95_prot_faa_/13116809	https://doi.org/10.7717/peerj.10941	Present_after_99%_ANI_drep	Not_present_after_95%_ANI_drep	No
CHK1_1932	https://figshare.com/articles/dataset/Gene_catalogue_compl_incompl_95_prot_faa_/13116809	https://doi.org/10.7717/peerj.10941	Present_after_99%_ANI_drep	Not_present_after_95%_ANI_drep	No
CHK1_205	https://figshare.com/articles/dataset/Gene_catalogue_compl_incompl_95_prot_faa_/13116809	https://doi.org/10.7717/peerj.10941	Present_after_99%_ANI_drep	Not_present_after_95%_ANI_drep	No
CHK1_2119	https://figshare.com/articles/dataset/Gene_catalogue_compl_incompl_95_prot_faa_/13116809	https://doi.org/10.7717/peerj.10941	Present_after_99%_ANI_drep	Present_after_95%_ANI_drep	No
CHK1_3056	https://figshare.com/articles/dataset/Gene_catalogue_compl_incompl_95_prot_faa_/13116809	https://doi.org/10.7717/peerj.10941	Not_present_after_99%_ANI_drep	Not_present_after_95%_ANI_drep	No
CHK1_3471	https://figshare.com/articles/dataset/Gene_catalogue_compl_incompl_95_prot_faa_/13116809	https://doi.org/10.7717/peerj.10941	Not_present_after_99%_ANI_drep	Not_present_after_95%_ANI_drep	No
CHK1_7158	https://figshare.com/articles/dataset/Gene_catalogue_compl_incompl_95_prot_faa_/13116809	https://doi.org/10.7717/peerj.10941	Present_after_99%_ANI_drep	Not_present_after_95%_ANI_drep	No
CHK1_7693	https://figshare.com/articles/dataset/Gene_catalogue_compl_incompl_95_prot_faa_/13116809	https://doi.org/10.7717/peerj.10941	Present_after_99%_ANI_drep	Not_present_after_95%_ANI_drep	No
CHK1_8580	https://figshare.com/articles/dataset/Gene_catalogue_compl_incompl_95_prot_faa_/13116809	https://doi.org/10.7717/peerj.10941	Present_after_99%_ANI_drep	Not_present_after_95%_ANI_drep	No
CHK106_249	https://figshare.com/articles/dataset/Gene_catalogue_compl_incompl_95_prot_faa_/13116809	https://doi.org/10.7717/peerj.10941	Present_after_99%_ANI_drep	Not_present_after_95%_ANI_drep	No
CHK108_4867	https://figshare.com/articles/dataset/Gene_catalogue_compl_incompl_95_prot_faa_/13116809	https://doi.org/10.7717/peerj.10941	Not_present_after_99%_ANI_drep	Not_present_after_95%_ANI_drep	No
CHK115_1732	https://figshare.com/articles/dataset/Gene_catalogue_compl_incompl_95_prot_faa_/13116809	https://doi.org/10.7717/peerj.10941	Not_present_after_99%_ANI_drep	Not_present_after_95%_ANI_drep	No
CHK115_837	https://figshare.com/articles/dataset/Gene_catalogue_compl_incompl_95_prot_faa_/13116809	https://doi.org/10.7717/peerj.10941	Not_present_after_99%_ANI_drep	Not_present_after_95%_ANI_drep	No
CHK118_2852	https://figshare.com/articles/dataset/Gene_catalogue_compl_incompl_95_prot_faa_/13116809	https://doi.org/10.7717/peerj.10941	Present_after_99%_ANI_drep	Present_after_95%_ANI_drep	No
CHK121_10397	https://figshare.com/articles/dataset/Gene_catalogue_compl_incompl_95_prot_faa_/13116809	https://doi.org/10.7717/peerj.10941	Present_after_99%_ANI_drep	Not_present_after_95%_ANI_drep	No
CHK121_10844	https://figshare.com/articles/dataset/Gene_catalogue_compl_incompl_95_prot_faa_/13116809	https://doi.org/10.7717/peerj.10941	Present_after_99%_ANI_drep	Not_present_after_95%_ANI_drep	No
CHK121_1152	https://figshare.com/articles/dataset/Gene_catalogue_compl_incompl_95_prot_faa_/13116809	https://doi.org/10.7717/peerj.10941	Not_present_after_99%_ANI_drep	Not_present_after_95%_ANI_drep	No
CHK121_11632	https://figshare.com/articles/dataset/Gene_catalogue_compl_incompl_95_prot_faa_/13116809	https://doi.org/10.7717/peerj.10941	Not_present_after_99%_ANI_drep	Not_present_after_95%_ANI_drep	No
CHK121_13338	https://figshare.com/articles/dataset/Gene_catalogue_compl_incompl_95_prot_faa_/13116809	https://doi.org/10.7717/peerj.10941	Present_after_99%_ANI_drep	Not_present_after_95%_ANI_drep	No
CHK121_14286	https://figshare.com/articles/dataset/Gene_catalogue_compl_incompl_95_prot_faa_/13116809	https://doi.org/10.7717/peerj.10941	Present_after_99%_ANI_drep	Not_present_after_95%_ANI_drep	No
CHK121_301	https://figshare.com/articles/dataset/Gene_catalogue_compl_incompl_95_prot_faa_/13116809	https://doi.org/10.7717/peerj.10941	Present_after_99%_ANI_drep	Present_after_95%_ANI_drep	No
CHK121_519	https://figshare.com/articles/dataset/Gene_catalogue_compl_incompl_95_prot_faa_/13116809	https://doi.org/10.7717/peerj.10941	Not_present_after_99%_ANI_drep	Not_present_after_95%_ANI_drep	No
CHK121_5696	https://figshare.com/articles/dataset/Gene_catalogue_compl_incompl_95_prot_faa_/13116809	https://doi.org/10.7717/peerj.10941	Not_present_after_99%_ANI_drep	Not_present_after_95%_ANI_drep	No
CHK121_714	https://figshare.com/articles/dataset/Gene_catalogue_compl_incompl_95_prot_faa_/13116809	https://doi.org/10.7717/peerj.10941	Not_present_after_99%_ANI_drep	Not_present_after_95%_ANI_drep	No
CHK121_7720	https://figshare.com/articles/dataset/Gene_catalogue_compl_incompl_95_prot_faa_/13116809	https://doi.org/10.7717/peerj.10941	Present_after_99%_ANI_drep	Present_after_95%_ANI_drep	No
CHK121_822	https://figshare.com/articles/dataset/Gene_catalogue_compl_incompl_95_prot_faa_/13116809	https://doi.org/10.7717/peerj.10941	Present_after_99%_ANI_drep	Not_present_after_95%_ANI_drep	No
CHK122_2792	https://figshare.com/articles/dataset/Gene_catalogue_compl_incompl_95_prot_faa_/13116809	https://doi.org/10.7717/peerj.10941	Present_after_99%_ANI_drep	Not_present_after_95%_ANI_drep	No
CHK122_4705	https://figshare.com/articles/dataset/Gene_catalogue_compl_incompl_95_prot_faa_/13116809	https://doi.org/10.7717/peerj.10941	Not_present_after_99%_ANI_drep	Not_present_after_95%_ANI_drep	No
CHK122_4971	https://figshare.com/articles/dataset/Gene_catalogue_compl_incompl_95_prot_faa_/13116809	https://doi.org/10.7717/peerj.10941	Not_present_after_99%_ANI_drep	Not_present_after_95%_ANI_drep	No
CHK122_683	https://figshare.com/articles/dataset/Gene_catalogue_compl_incompl_95_prot_faa_/13116809	https://doi.org/10.7717/peerj.10941	Not_present_after_99%_ANI_drep	Not_present_after_95%_ANI_drep	No
CHK122_8578	https://figshare.com/articles/dataset/Gene_catalogue_compl_incompl_95_prot_faa_/13116809	https://doi.org/10.7717/peerj.10941	Present_after_99%_ANI_drep	Not_present_after_95%_ANI_drep	No
CHK122_873	https://figshare.com/articles/dataset/Gene_catalogue_compl_incompl_95_prot_faa_/13116809	https://doi.org/10.7717/peerj.10941	Not_present_after_99%_ANI_drep	Not_present_after_95%_ANI_drep	No
CHK122_9407	https://figshare.com/articles/dataset/Gene_catalogue_compl_incompl_95_prot_faa_/13116809	https://doi.org/10.7717/peerj.10941	Not_present_after_99%_ANI_drep	Not_present_after_95%_ANI_drep	No
CHK123_322	https://figshare.com/articles/dataset/Gene_catalogue_compl_incompl_95_prot_faa_/13116809	https://doi.org/10.7717/peerj.10941	Present_after_99%_ANI_drep	Not_present_after_95%_ANI_drep	No
CHK123_3438	https://figshare.com/articles/dataset/Gene_catalogue_compl_incompl_95_prot_faa_/13116809	https://doi.org/10.7717/peerj.10941	Present_after_99%_ANI_drep	Not_present_after_95%_ANI_drep	No
CHK123_4376	https://figshare.com/articles/dataset/Gene_catalogue_compl_incompl_95_prot_faa_/13116809	https://doi.org/10.7717/peerj.10941	Not_present_after_99%_ANI_drep	Not_present_after_95%_ANI_drep	No
CHK123_4614	https://figshare.com/articles/dataset/Gene_catalogue_compl_incompl_95_prot_faa_/13116809	https://doi.org/10.7717/peerj.10941	Present_after_99%_ANI_drep	Not_present_after_95%_ANI_drep	No
CHK123_4750	https://figshare.com/articles/dataset/Gene_catalogue_compl_incompl_95_prot_faa_/13116809	https://doi.org/10.7717/peerj.10941	Present_after_99%_ANI_drep	Not_present_after_95%_ANI_drep	No
CHK123_7339	https://figshare.com/articles/dataset/Gene_catalogue_compl_incompl_95_prot_faa_/13116809	https://doi.org/10.7717/peerj.10941	Present_after_99%_ANI_drep	Not_present_after_95%_ANI_drep	No
CHK124_2612	https://figshare.com/articles/dataset/Gene_catalogue_compl_incompl_95_prot_faa_/13116809	https://doi.org/10.7717/peerj.10941	Not_present_after_99%_ANI_drep	Not_present_after_95%_ANI_drep	No
CHK124_7917	https://figshare.com/articles/dataset/Gene_catalogue_compl_incompl_95_prot_faa_/13116809	https://doi.org/10.7717/peerj.10941	Present_after_99%_ANI_drep	Present_after_95%_ANI_drep	No
CHK125_2906	https://figshare.com/articles/dataset/Gene_catalogue_compl_incompl_95_prot_faa_/13116809	https://doi.org/10.7717/peerj.10941	Not_present_after_99%_ANI_drep	Not_present_after_95%_ANI_drep	No
CHK125_3527	https://figshare.com/articles/dataset/Gene_catalogue_compl_incompl_95_prot_faa_/13116809	https://doi.org/10.7717/peerj.10941	Not_present_after_99%_ANI_drep	Not_present_after_95%_ANI_drep	No
CHK125_4298	https://figshare.com/articles/dataset/Gene_catalogue_compl_incompl_95_prot_faa_/13116809	https://doi.org/10.7717/peerj.10941	Present_after_99%_ANI_drep	Not_present_after_95%_ANI_drep	No
CHK125_5044	https://figshare.com/articles/dataset/Gene_catalogue_compl_incompl_95_prot_faa_/13116809	https://doi.org/10.7717/peerj.10941	Not_present_after_99%_ANI_drep	Not_present_after_95%_ANI_drep	No
CHK125_51	https://figshare.com/articles/dataset/Gene_catalogue_compl_incompl_95_prot_faa_/13116809	https://doi.org/10.7717/peerj.10941	Not_present_after_99%_ANI_drep	Not_present_after_95%_ANI_drep	No
CHK125_7566	https://figshare.com/articles/dataset/Gene_catalogue_compl_incompl_95_prot_faa_/13116809	https://doi.org/10.7717/peerj.10941	Not_present_after_99%_ANI_drep	Not_present_after_95%_ANI_drep	No
CHK125_7965	https://figshare.com/articles/dataset/Gene_catalogue_compl_incompl_95_prot_faa_/13116809	https://doi.org/10.7717/peerj.10941	Present_after_99%_ANI_drep	Present_after_95%_ANI_drep	No
CHK127_14827	https://figshare.com/articles/dataset/Gene_catalogue_compl_incompl_95_prot_faa_/13116809	https://doi.org/10.7717/peerj.10941	Present_after_99%_ANI_drep	Not_present_after_95%_ANI_drep	No
CHK127_2108	https://figshare.com/articles/dataset/Gene_catalogue_compl_incompl_95_prot_faa_/13116809	https://doi.org/10.7717/peerj.10941	Not_present_after_99%_ANI_drep	Not_present_after_95%_ANI_drep	No
CHK127_2666	https://figshare.com/articles/dataset/Gene_catalogue_compl_incompl_95_prot_faa_/13116809	https://doi.org/10.7717/peerj.10941	Present_after_99%_ANI_drep	Not_present_after_95%_ANI_drep	No
CHK127_2701	https://figshare.com/articles/dataset/Gene_catalogue_compl_incompl_95_prot_faa_/13116809	https://doi.org/10.7717/peerj.10941	Present_after_99%_ANI_drep	Not_present_after_95%_ANI_drep	No
CHK127_29	https://figshare.com/articles/dataset/Gene_catalogue_compl_incompl_95_prot_faa_/13116809	https://doi.org/10.7717/peerj.10941	Present_after_99%_ANI_drep	Not_present_after_95%_ANI_drep	No
CHK127_2908	https://figshare.com/articles/dataset/Gene_catalogue_compl_incompl_95_prot_faa_/13116809	https://doi.org/10.7717/peerj.10941	Not_present_after_99%_ANI_drep	Not_present_after_95%_ANI_drep	No
CHK127_3803	https://figshare.com/articles/dataset/Gene_catalogue_compl_incompl_95_prot_faa_/13116809	https://doi.org/10.7717/peerj.10941	Present_after_99%_ANI_drep	Not_present_after_95%_ANI_drep	No
CHK127_4589	https://figshare.com/articles/dataset/Gene_catalogue_compl_incompl_95_prot_faa_/13116809	https://doi.org/10.7717/peerj.10941	Not_present_after_99%_ANI_drep	Not_present_after_95%_ANI_drep	No
CHK127_6537	https://figshare.com/articles/dataset/Gene_catalogue_compl_incompl_95_prot_faa_/13116809	https://doi.org/10.7717/peerj.10941	Present_after_99%_ANI_drep	Not_present_after_95%_ANI_drep	No
CHK128_10595	https://figshare.com/articles/dataset/Gene_catalogue_compl_incompl_95_prot_faa_/13116809	https://doi.org/10.7717/peerj.10941	Present_after_99%_ANI_drep	Not_present_after_95%_ANI_drep	No
CHK128_2098	https://figshare.com/articles/dataset/Gene_catalogue_compl_incompl_95_prot_faa_/13116809	https://doi.org/10.7717/peerj.10941	Not_present_after_99%_ANI_drep	Not_present_after_95%_ANI_drep	No
CHK128_2619	https://figshare.com/articles/dataset/Gene_catalogue_compl_incompl_95_prot_faa_/13116809	https://doi.org/10.7717/peerj.10941	Not_present_after_99%_ANI_drep	Not_present_after_95%_ANI_drep	No
CHK128_3159	https://figshare.com/articles/dataset/Gene_catalogue_compl_incompl_95_prot_faa_/13116809	https://doi.org/10.7717/peerj.10941	Not_present_after_99%_ANI_drep	Not_present_after_95%_ANI_drep	No
CHK128_4267	https://figshare.com/articles/dataset/Gene_catalogue_compl_incompl_95_prot_faa_/13116809	https://doi.org/10.7717/peerj.10941	Present_after_99%_ANI_drep	Not_present_after_95%_ANI_drep	No
CHK128_4482	https://figshare.com/articles/dataset/Gene_catalogue_compl_incompl_95_prot_faa_/13116809	https://doi.org/10.7717/peerj.10941	Present_after_99%_ANI_drep	Not_present_after_95%_ANI_drep	No
CHK128_5243	https://figshare.com/articles/dataset/Gene_catalogue_compl_incompl_95_prot_faa_/13116809	https://doi.org/10.7717/peerj.10941	Present_after_99%_ANI_drep	Not_present_after_95%_ANI_drep	No
CHK128_5309	https://figshare.com/articles/dataset/Gene_catalogue_compl_incompl_95_prot_faa_/13116809	https://doi.org/10.7717/peerj.10941	Not_present_after_99%_ANI_drep	Not_present_after_95%_ANI_drep	No
CHK128_5831	https://figshare.com/articles/dataset/Gene_catalogue_compl_incompl_95_prot_faa_/13116809	https://doi.org/10.7717/peerj.10941	Present_after_99%_ANI_drep	Not_present_after_95%_ANI_drep	No
CHK128_5875	https://figshare.com/articles/dataset/Gene_catalogue_compl_incompl_95_prot_faa_/13116809	https://doi.org/10.7717/peerj.10941	Present_after_99%_ANI_drep	Not_present_after_95%_ANI_drep	No
CHK128_7011	https://figshare.com/articles/dataset/Gene_catalogue_compl_incompl_95_prot_faa_/13116809	https://doi.org/10.7717/peerj.10941	Not_present_after_99%_ANI_drep	Not_present_after_95%_ANI_drep	No
CHK129_149	https://figshare.com/articles/dataset/Gene_catalogue_compl_incompl_95_prot_faa_/13116809	https://doi.org/10.7717/peerj.10941	Present_after_99%_ANI_drep	Not_present_after_95%_ANI_drep	No
CHK129_1567	https://figshare.com/articles/dataset/Gene_catalogue_compl_incompl_95_prot_faa_/13116809	https://doi.org/10.7717/peerj.10941	Not_present_after_99%_ANI_drep	Not_present_after_95%_ANI_drep	No
CHK129_1951	https://figshare.com/articles/dataset/Gene_catalogue_compl_incompl_95_prot_faa_/13116809	https://doi.org/10.7717/peerj.10941	Not_present_after_99%_ANI_drep	Not_present_after_95%_ANI_drep	No
CHK129_3946	https://figshare.com/articles/dataset/Gene_catalogue_compl_incompl_95_prot_faa_/13116809	https://doi.org/10.7717/peerj.10941	Not_present_after_99%_ANI_drep	Not_present_after_95%_ANI_drep	No
CHK129_4447	https://figshare.com/articles/dataset/Gene_catalogue_compl_incompl_95_prot_faa_/13116809	https://doi.org/10.7717/peerj.10941	Present_after_99%_ANI_drep	Present_after_95%_ANI_drep	No
CHK129_6484	https://figshare.com/articles/dataset/Gene_catalogue_compl_incompl_95_prot_faa_/13116809	https://doi.org/10.7717/peerj.10941	Present_after_99%_ANI_drep	Present_after_95%_ANI_drep	No
CHK130_1358	https://figshare.com/articles/dataset/Gene_catalogue_compl_incompl_95_prot_faa_/13116809	https://doi.org/10.7717/peerj.10941	Not_present_after_99%_ANI_drep	Not_present_after_95%_ANI_drep	No
CHK130_1703	https://figshare.com/articles/dataset/Gene_catalogue_compl_incompl_95_prot_faa_/13116809	https://doi.org/10.7717/peerj.10941	Not_present_after_99%_ANI_drep	Not_present_after_95%_ANI_drep	No
CHK130_2038	https://figshare.com/articles/dataset/Gene_catalogue_compl_incompl_95_prot_faa_/13116809	https://doi.org/10.7717/peerj.10941	Not_present_after_99%_ANI_drep	Not_present_after_95%_ANI_drep	No
CHK130_2660	https://figshare.com/articles/dataset/Gene_catalogue_compl_incompl_95_prot_faa_/13116809	https://doi.org/10.7717/peerj.10941	Present_after_99%_ANI_drep	Present_after_95%_ANI_drep	No
CHK130_3555	https://figshare.com/articles/dataset/Gene_catalogue_compl_incompl_95_prot_faa_/13116809	https://doi.org/10.7717/peerj.10941	Not_present_after_99%_ANI_drep	Not_present_after_95%_ANI_drep	No
CHK130_4141	https://figshare.com/articles/dataset/Gene_catalogue_compl_incompl_95_prot_faa_/13116809	https://doi.org/10.7717/peerj.10941	Not_present_after_99%_ANI_drep	Not_present_after_95%_ANI_drep	No
CHK130_5337	https://figshare.com/articles/dataset/Gene_catalogue_compl_incompl_95_prot_faa_/13116809	https://doi.org/10.7717/peerj.10941	Not_present_after_99%_ANI_drep	Not_present_after_95%_ANI_drep	No
CHK130_5544	https://figshare.com/articles/dataset/Gene_catalogue_compl_incompl_95_prot_faa_/13116809	https://doi.org/10.7717/peerj.10941	Not_present_after_99%_ANI_drep	Not_present_after_95%_ANI_drep	No
CHK130_6943	https://figshare.com/articles/dataset/Gene_catalogue_compl_incompl_95_prot_faa_/13116809	https://doi.org/10.7717/peerj.10941	Not_present_after_99%_ANI_drep	Not_present_after_95%_ANI_drep	No
CHK130_7132	https://figshare.com/articles/dataset/Gene_catalogue_compl_incompl_95_prot_faa_/13116809	https://doi.org/10.7717/peerj.10941	Not_present_after_99%_ANI_drep	Not_present_after_95%_ANI_drep	No
CHK130_92	https://figshare.com/articles/dataset/Gene_catalogue_compl_incompl_95_prot_faa_/13116809	https://doi.org/10.7717/peerj.10941	Not_present_after_99%_ANI_drep	Not_present_after_95%_ANI_drep	No
CHK131_125	https://figshare.com/articles/dataset/Gene_catalogue_compl_incompl_95_prot_faa_/13116809	https://doi.org/10.7717/peerj.10941	Not_present_after_99%_ANI_drep	Not_present_after_95%_ANI_drep	No
CHK131_1613	https://figshare.com/articles/dataset/Gene_catalogue_compl_incompl_95_prot_faa_/13116809	https://doi.org/10.7717/peerj.10941	Present_after_99%_ANI_drep	Not_present_after_95%_ANI_drep	No
CHK131_2530	https://figshare.com/articles/dataset/Gene_catalogue_compl_incompl_95_prot_faa_/13116809	https://doi.org/10.7717/peerj.10941	Not_present_after_99%_ANI_drep	Not_present_after_95%_ANI_drep	No
CHK131_2605	https://figshare.com/articles/dataset/Gene_catalogue_compl_incompl_95_prot_faa_/13116809	https://doi.org/10.7717/peerj.10941	Not_present_after_99%_ANI_drep	Not_present_after_95%_ANI_drep	No
CHK131_2633	https://figshare.com/articles/dataset/Gene_catalogue_compl_incompl_95_prot_faa_/13116809	https://doi.org/10.7717/peerj.10941	Not_present_after_99%_ANI_drep	Not_present_after_95%_ANI_drep	No
CHK131_2692	https://figshare.com/articles/dataset/Gene_catalogue_compl_incompl_95_prot_faa_/13116809	https://doi.org/10.7717/peerj.10941	Not_present_after_99%_ANI_drep	Not_present_after_95%_ANI_drep	No
CHK131_3376	https://figshare.com/articles/dataset/Gene_catalogue_compl_incompl_95_prot_faa_/13116809	https://doi.org/10.7717/peerj.10941	Not_present_after_99%_ANI_drep	Not_present_after_95%_ANI_drep	No
CHK131_7866	https://figshare.com/articles/dataset/Gene_catalogue_compl_incompl_95_prot_faa_/13116809	https://doi.org/10.7717/peerj.10941	Not_present_after_99%_ANI_drep	Not_present_after_95%_ANI_drep	No
CHK131_8318	https://figshare.com/articles/dataset/Gene_catalogue_compl_incompl_95_prot_faa_/13116809	https://doi.org/10.7717/peerj.10941	Not_present_after_99%_ANI_drep	Not_present_after_95%_ANI_drep	No
CHK131_8604	https://figshare.com/articles/dataset/Gene_catalogue_compl_incompl_95_prot_faa_/13116809	https://doi.org/10.7717/peerj.10941	Present_after_99%_ANI_drep	Not_present_after_95%_ANI_drep	No
CHK131_9334	https://figshare.com/articles/dataset/Gene_catalogue_compl_incompl_95_prot_faa_/13116809	https://doi.org/10.7717/peerj.10941	Not_present_after_99%_ANI_drep	Not_present_after_95%_ANI_drep	No
CHK132_2174	https://figshare.com/articles/dataset/Gene_catalogue_compl_incompl_95_prot_faa_/13116809	https://doi.org/10.7717/peerj.10941	Present_after_99%_ANI_drep	Present_after_95%_ANI_drep	No
CHK132_4458	https://figshare.com/articles/dataset/Gene_catalogue_compl_incompl_95_prot_faa_/13116809	https://doi.org/10.7717/peerj.10941	Present_after_99%_ANI_drep	Not_present_after_95%_ANI_drep	No
CHK132_452	https://figshare.com/articles/dataset/Gene_catalogue_compl_incompl_95_prot_faa_/13116809	https://doi.org/10.7717/peerj.10941	Not_present_after_99%_ANI_drep	Not_present_after_95%_ANI_drep	No
CHK132_5658	https://figshare.com/articles/dataset/Gene_catalogue_compl_incompl_95_prot_faa_/13116809	https://doi.org/10.7717/peerj.10941	Not_present_after_99%_ANI_drep	Not_present_after_95%_ANI_drep	No
CHK132_5736	https://figshare.com/articles/dataset/Gene_catalogue_compl_incompl_95_prot_faa_/13116809	https://doi.org/10.7717/peerj.10941	Not_present_after_99%_ANI_drep	Not_present_after_95%_ANI_drep	No
CHK133_315	https://figshare.com/articles/dataset/Gene_catalogue_compl_incompl_95_prot_faa_/13116809	https://doi.org/10.7717/peerj.10941	Not_present_after_99%_ANI_drep	Not_present_after_95%_ANI_drep	No
CHK133_494	https://figshare.com/articles/dataset/Gene_catalogue_compl_incompl_95_prot_faa_/13116809	https://doi.org/10.7717/peerj.10941	Present_after_99%_ANI_drep	Not_present_after_95%_ANI_drep	No
CHK133_5520	https://figshare.com/articles/dataset/Gene_catalogue_compl_incompl_95_prot_faa_/13116809	https://doi.org/10.7717/peerj.10941	Not_present_after_99%_ANI_drep	Not_present_after_95%_ANI_drep	No
CHK133_6624	https://figshare.com/articles/dataset/Gene_catalogue_compl_incompl_95_prot_faa_/13116809	https://doi.org/10.7717/peerj.10941	Not_present_after_99%_ANI_drep	Not_present_after_95%_ANI_drep	No
CHK134_1708	https://figshare.com/articles/dataset/Gene_catalogue_compl_incompl_95_prot_faa_/13116809	https://doi.org/10.7717/peerj.10941	Not_present_after_99%_ANI_drep	Not_present_after_95%_ANI_drep	No
CHK134_2049	https://figshare.com/articles/dataset/Gene_catalogue_compl_incompl_95_prot_faa_/13116809	https://doi.org/10.7717/peerj.10941	Not_present_after_99%_ANI_drep	Not_present_after_95%_ANI_drep	No
CHK134_5635	https://figshare.com/articles/dataset/Gene_catalogue_compl_incompl_95_prot_faa_/13116809	https://doi.org/10.7717/peerj.10941	Not_present_after_99%_ANI_drep	Not_present_after_95%_ANI_drep	No
CHK134_5683	https://figshare.com/articles/dataset/Gene_catalogue_compl_incompl_95_prot_faa_/13116809	https://doi.org/10.7717/peerj.10941	Not_present_after_99%_ANI_drep	Not_present_after_95%_ANI_drep	No
CHK134_9720	https://figshare.com/articles/dataset/Gene_catalogue_compl_incompl_95_prot_faa_/13116809	https://doi.org/10.7717/peerj.10941	Not_present_after_99%_ANI_drep	Not_present_after_95%_ANI_drep	No
CHK135_11118	https://figshare.com/articles/dataset/Gene_catalogue_compl_incompl_95_prot_faa_/13116809	https://doi.org/10.7717/peerj.10941	Not_present_after_99%_ANI_drep	Not_present_after_95%_ANI_drep	No
CHK135_1193	https://figshare.com/articles/dataset/Gene_catalogue_compl_incompl_95_prot_faa_/13116809	https://doi.org/10.7717/peerj.10941	Present_after_99%_ANI_drep	Not_present_after_95%_ANI_drep	No
CHK135_11932	https://figshare.com/articles/dataset/Gene_catalogue_compl_incompl_95_prot_faa_/13116809	https://doi.org/10.7717/peerj.10941	Not_present_after_99%_ANI_drep	Not_present_after_95%_ANI_drep	No
CHK135_1199	https://figshare.com/articles/dataset/Gene_catalogue_compl_incompl_95_prot_faa_/13116809	https://doi.org/10.7717/peerj.10941	Present_after_99%_ANI_drep	Present_after_95%_ANI_drep	No
CHK135_12538	https://figshare.com/articles/dataset/Gene_catalogue_compl_incompl_95_prot_faa_/13116809	https://doi.org/10.7717/peerj.10941	Present_after_99%_ANI_drep	Present_after_95%_ANI_drep	No
CHK135_14429	https://figshare.com/articles/dataset/Gene_catalogue_compl_incompl_95_prot_faa_/13116809	https://doi.org/10.7717/peerj.10941	Not_present_after_99%_ANI_drep	Not_present_after_95%_ANI_drep	No
CHK135_1449	https://figshare.com/articles/dataset/Gene_catalogue_compl_incompl_95_prot_faa_/13116809	https://doi.org/10.7717/peerj.10941	Present_after_99%_ANI_drep	Present_after_95%_ANI_drep	No
CHK135_1819	https://figshare.com/articles/dataset/Gene_catalogue_compl_incompl_95_prot_faa_/13116809	https://doi.org/10.7717/peerj.10941	Not_present_after_99%_ANI_drep	Not_present_after_95%_ANI_drep	No
CHK135_2116	https://figshare.com/articles/dataset/Gene_catalogue_compl_incompl_95_prot_faa_/13116809	https://doi.org/10.7717/peerj.10941	Present_after_99%_ANI_drep	Not_present_after_95%_ANI_drep	No
CHK135_2874	https://figshare.com/articles/dataset/Gene_catalogue_compl_incompl_95_prot_faa_/13116809	https://doi.org/10.7717/peerj.10941	Not_present_after_99%_ANI_drep	Not_present_after_95%_ANI_drep	No
CHK135_2934	https://figshare.com/articles/dataset/Gene_catalogue_compl_incompl_95_prot_faa_/13116809	https://doi.org/10.7717/peerj.10941	Not_present_after_99%_ANI_drep	Not_present_after_95%_ANI_drep	No
CHK135_3343	https://figshare.com/articles/dataset/Gene_catalogue_compl_incompl_95_prot_faa_/13116809	https://doi.org/10.7717/peerj.10941	Present_after_99%_ANI_drep	Not_present_after_95%_ANI_drep	No
CHK135_4067	https://figshare.com/articles/dataset/Gene_catalogue_compl_incompl_95_prot_faa_/13116809	https://doi.org/10.7717/peerj.10941	Present_after_99%_ANI_drep	Not_present_after_95%_ANI_drep	No
CHK135_514	https://figshare.com/articles/dataset/Gene_catalogue_compl_incompl_95_prot_faa_/13116809	https://doi.org/10.7717/peerj.10941	Not_present_after_99%_ANI_drep	Not_present_after_95%_ANI_drep	No
CHK135_5220	https://figshare.com/articles/dataset/Gene_catalogue_compl_incompl_95_prot_faa_/13116809	https://doi.org/10.7717/peerj.10941	Present_after_99%_ANI_drep	Not_present_after_95%_ANI_drep	No
CHK135_816	https://figshare.com/articles/dataset/Gene_catalogue_compl_incompl_95_prot_faa_/13116809	https://doi.org/10.7717/peerj.10941	Present_after_99%_ANI_drep	Not_present_after_95%_ANI_drep	No
CHK135_9776	https://figshare.com/articles/dataset/Gene_catalogue_compl_incompl_95_prot_faa_/13116809	https://doi.org/10.7717/peerj.10941	Present_after_99%_ANI_drep	Present_after_95%_ANI_drep	No
CHK136_1475	https://figshare.com/articles/dataset/Gene_catalogue_compl_incompl_95_prot_faa_/13116809	https://doi.org/10.7717/peerj.10941	Present_after_99%_ANI_drep	Present_after_95%_ANI_drep	No
CHK136_3114	https://figshare.com/articles/dataset/Gene_catalogue_compl_incompl_95_prot_faa_/13116809	https://doi.org/10.7717/peerj.10941	Present_after_99%_ANI_drep	Not_present_after_95%_ANI_drep	No
CHK136_3435	https://figshare.com/articles/dataset/Gene_catalogue_compl_incompl_95_prot_faa_/13116809	https://doi.org/10.7717/peerj.10941	Present_after_99%_ANI_drep	Present_after_95%_ANI_drep	No
CHK136_496	https://figshare.com/articles/dataset/Gene_catalogue_compl_incompl_95_prot_faa_/13116809	https://doi.org/10.7717/peerj.10941	Present_after_99%_ANI_drep	Not_present_after_95%_ANI_drep	No
CHK136_5299	https://figshare.com/articles/dataset/Gene_catalogue_compl_incompl_95_prot_faa_/13116809	https://doi.org/10.7717/peerj.10941	Present_after_99%_ANI_drep	Not_present_after_95%_ANI_drep	No
CHK136_567	https://figshare.com/articles/dataset/Gene_catalogue_compl_incompl_95_prot_faa_/13116809	https://doi.org/10.7717/peerj.10941	Not_present_after_99%_ANI_drep	Not_present_after_95%_ANI_drep	No
CHK136_6238	https://figshare.com/articles/dataset/Gene_catalogue_compl_incompl_95_prot_faa_/13116809	https://doi.org/10.7717/peerj.10941	Present_after_99%_ANI_drep	Not_present_after_95%_ANI_drep	No
CHK136_6324	https://figshare.com/articles/dataset/Gene_catalogue_compl_incompl_95_prot_faa_/13116809	https://doi.org/10.7717/peerj.10941	Present_after_99%_ANI_drep	Present_after_95%_ANI_drep	No
CHK136_6590	https://figshare.com/articles/dataset/Gene_catalogue_compl_incompl_95_prot_faa_/13116809	https://doi.org/10.7717/peerj.10941	Present_after_99%_ANI_drep	Not_present_after_95%_ANI_drep	No
CHK136_897	https://figshare.com/articles/dataset/Gene_catalogue_compl_incompl_95_prot_faa_/13116809	https://doi.org/10.7717/peerj.10941	Present_after_99%_ANI_drep	Present_after_95%_ANI_drep	No
CHK137_2545	https://figshare.com/articles/dataset/Gene_catalogue_compl_incompl_95_prot_faa_/13116809	https://doi.org/10.7717/peerj.10941	Present_after_99%_ANI_drep	Not_present_after_95%_ANI_drep	No
CHK137_431	https://figshare.com/articles/dataset/Gene_catalogue_compl_incompl_95_prot_faa_/13116809	https://doi.org/10.7717/peerj.10941	Present_after_99%_ANI_drep	Not_present_after_95%_ANI_drep	No
CHK138_1176	https://figshare.com/articles/dataset/Gene_catalogue_compl_incompl_95_prot_faa_/13116809	https://doi.org/10.7717/peerj.10941	Not_present_after_99%_ANI_drep	Not_present_after_95%_ANI_drep	No
CHK138_1851	https://figshare.com/articles/dataset/Gene_catalogue_compl_incompl_95_prot_faa_/13116809	https://doi.org/10.7717/peerj.10941	Not_present_after_99%_ANI_drep	Not_present_after_95%_ANI_drep	No
CHK138_2928	https://figshare.com/articles/dataset/Gene_catalogue_compl_incompl_95_prot_faa_/13116809	https://doi.org/10.7717/peerj.10941	Not_present_after_99%_ANI_drep	Not_present_after_95%_ANI_drep	No
CHK138_4570	https://figshare.com/articles/dataset/Gene_catalogue_compl_incompl_95_prot_faa_/13116809	https://doi.org/10.7717/peerj.10941	Present_after_99%_ANI_drep	Present_after_95%_ANI_drep	No
CHK138_4645	https://figshare.com/articles/dataset/Gene_catalogue_compl_incompl_95_prot_faa_/13116809	https://doi.org/10.7717/peerj.10941	Not_present_after_99%_ANI_drep	Not_present_after_95%_ANI_drep	No
CHK138_4784	https://figshare.com/articles/dataset/Gene_catalogue_compl_incompl_95_prot_faa_/13116809	https://doi.org/10.7717/peerj.10941	Present_after_99%_ANI_drep	Present_after_95%_ANI_drep	No
CHK139_1357	https://figshare.com/articles/dataset/Gene_catalogue_compl_incompl_95_prot_faa_/13116809	https://doi.org/10.7717/peerj.10941	Present_after_99%_ANI_drep	Not_present_after_95%_ANI_drep	No
CHK139_4039	https://figshare.com/articles/dataset/Gene_catalogue_compl_incompl_95_prot_faa_/13116809	https://doi.org/10.7717/peerj.10941	Present_after_99%_ANI_drep	Present_after_95%_ANI_drep	No
CHK139_4216	https://figshare.com/articles/dataset/Gene_catalogue_compl_incompl_95_prot_faa_/13116809	https://doi.org/10.7717/peerj.10941	Not_present_after_99%_ANI_drep	Not_present_after_95%_ANI_drep	No
CHK139_4242	https://figshare.com/articles/dataset/Gene_catalogue_compl_incompl_95_prot_faa_/13116809	https://doi.org/10.7717/peerj.10941	Not_present_after_99%_ANI_drep	Not_present_after_95%_ANI_drep	No
CHK139_7097	https://figshare.com/articles/dataset/Gene_catalogue_compl_incompl_95_prot_faa_/13116809	https://doi.org/10.7717/peerj.10941	Not_present_after_99%_ANI_drep	Not_present_after_95%_ANI_drep	No
CHK140_3240	https://figshare.com/articles/dataset/Gene_catalogue_compl_incompl_95_prot_faa_/13116809	https://doi.org/10.7717/peerj.10941	Present_after_99%_ANI_drep	Not_present_after_95%_ANI_drep	No
CHK140_467	https://figshare.com/articles/dataset/Gene_catalogue_compl_incompl_95_prot_faa_/13116809	https://doi.org/10.7717/peerj.10941	Not_present_after_99%_ANI_drep	Not_present_after_95%_ANI_drep	No
CHK140_579	https://figshare.com/articles/dataset/Gene_catalogue_compl_incompl_95_prot_faa_/13116809	https://doi.org/10.7717/peerj.10941	Not_present_after_99%_ANI_drep	Not_present_after_95%_ANI_drep	No
CHK140_820	https://figshare.com/articles/dataset/Gene_catalogue_compl_incompl_95_prot_faa_/13116809	https://doi.org/10.7717/peerj.10941	Present_after_99%_ANI_drep	Not_present_after_95%_ANI_drep	No
CHK141_1048	https://figshare.com/articles/dataset/Gene_catalogue_compl_incompl_95_prot_faa_/13116809	https://doi.org/10.7717/peerj.10941	Not_present_after_99%_ANI_drep	Not_present_after_95%_ANI_drep	No
CHK142_1313	https://figshare.com/articles/dataset/Gene_catalogue_compl_incompl_95_prot_faa_/13116809	https://doi.org/10.7717/peerj.10941	Not_present_after_99%_ANI_drep	Not_present_after_95%_ANI_drep	No
CHK142_1392	https://figshare.com/articles/dataset/Gene_catalogue_compl_incompl_95_prot_faa_/13116809	https://doi.org/10.7717/peerj.10941	Not_present_after_99%_ANI_drep	Not_present_after_95%_ANI_drep	No
CHK142_2409	https://figshare.com/articles/dataset/Gene_catalogue_compl_incompl_95_prot_faa_/13116809	https://doi.org/10.7717/peerj.10941	Not_present_after_99%_ANI_drep	Not_present_after_95%_ANI_drep	No
CHK142_2849	https://figshare.com/articles/dataset/Gene_catalogue_compl_incompl_95_prot_faa_/13116809	https://doi.org/10.7717/peerj.10941	Not_present_after_99%_ANI_drep	Not_present_after_95%_ANI_drep	No
CHK142_3857	https://figshare.com/articles/dataset/Gene_catalogue_compl_incompl_95_prot_faa_/13116809	https://doi.org/10.7717/peerj.10941	Not_present_after_99%_ANI_drep	Not_present_after_95%_ANI_drep	No
CHK143_1290	https://figshare.com/articles/dataset/Gene_catalogue_compl_incompl_95_prot_faa_/13116809	https://doi.org/10.7717/peerj.10941	Not_present_after_99%_ANI_drep	Not_present_after_95%_ANI_drep	No
CHK143_1470	https://figshare.com/articles/dataset/Gene_catalogue_compl_incompl_95_prot_faa_/13116809	https://doi.org/10.7717/peerj.10941	Not_present_after_99%_ANI_drep	Not_present_after_95%_ANI_drep	No
CHK143_1485	https://figshare.com/articles/dataset/Gene_catalogue_compl_incompl_95_prot_faa_/13116809	https://doi.org/10.7717/peerj.10941	Present_after_99%_ANI_drep	Not_present_after_95%_ANI_drep	No
CHK143_4315	https://figshare.com/articles/dataset/Gene_catalogue_compl_incompl_95_prot_faa_/13116809	https://doi.org/10.7717/peerj.10941	Not_present_after_99%_ANI_drep	Not_present_after_95%_ANI_drep	No
CHK143_4552	https://figshare.com/articles/dataset/Gene_catalogue_compl_incompl_95_prot_faa_/13116809	https://doi.org/10.7717/peerj.10941	Not_present_after_99%_ANI_drep	Not_present_after_95%_ANI_drep	No
CHK143_6153	https://figshare.com/articles/dataset/Gene_catalogue_compl_incompl_95_prot_faa_/13116809	https://doi.org/10.7717/peerj.10941	Present_after_99%_ANI_drep	Not_present_after_95%_ANI_drep	No
CHK144_1529	https://figshare.com/articles/dataset/Gene_catalogue_compl_incompl_95_prot_faa_/13116809	https://doi.org/10.7717/peerj.10941	Not_present_after_99%_ANI_drep	Not_present_after_95%_ANI_drep	No
CHK144_1794	https://figshare.com/articles/dataset/Gene_catalogue_compl_incompl_95_prot_faa_/13116809	https://doi.org/10.7717/peerj.10941	Not_present_after_99%_ANI_drep	Not_present_after_95%_ANI_drep	No
CHK144_2252	https://figshare.com/articles/dataset/Gene_catalogue_compl_incompl_95_prot_faa_/13116809	https://doi.org/10.7717/peerj.10941	Not_present_after_99%_ANI_drep	Not_present_after_95%_ANI_drep	No
CHK145_1238	https://figshare.com/articles/dataset/Gene_catalogue_compl_incompl_95_prot_faa_/13116809	https://doi.org/10.7717/peerj.10941	Not_present_after_99%_ANI_drep	Not_present_after_95%_ANI_drep	No
CHK145_1395	https://figshare.com/articles/dataset/Gene_catalogue_compl_incompl_95_prot_faa_/13116809	https://doi.org/10.7717/peerj.10941	Not_present_after_99%_ANI_drep	Not_present_after_95%_ANI_drep	No
CHK145_617	https://figshare.com/articles/dataset/Gene_catalogue_compl_incompl_95_prot_faa_/13116809	https://doi.org/10.7717/peerj.10941	Not_present_after_99%_ANI_drep	Not_present_after_95%_ANI_drep	No
CHK145_912	https://figshare.com/articles/dataset/Gene_catalogue_compl_incompl_95_prot_faa_/13116809	https://doi.org/10.7717/peerj.10941	Not_present_after_99%_ANI_drep	Not_present_after_95%_ANI_drep	No
CHK146_1279	https://figshare.com/articles/dataset/Gene_catalogue_compl_incompl_95_prot_faa_/13116809	https://doi.org/10.7717/peerj.10941	Present_after_99%_ANI_drep	Not_present_after_95%_ANI_drep	No
CHK146_2161	https://figshare.com/articles/dataset/Gene_catalogue_compl_incompl_95_prot_faa_/13116809	https://doi.org/10.7717/peerj.10941	Present_after_99%_ANI_drep	Present_after_95%_ANI_drep	No
CHK146_237	https://figshare.com/articles/dataset/Gene_catalogue_compl_incompl_95_prot_faa_/13116809	https://doi.org/10.7717/peerj.10941	Not_present_after_99%_ANI_drep	Not_present_after_95%_ANI_drep	No
CHK146_2760	https://figshare.com/articles/dataset/Gene_catalogue_compl_incompl_95_prot_faa_/13116809	https://doi.org/10.7717/peerj.10941	Not_present_after_99%_ANI_drep	Not_present_after_95%_ANI_drep	No
CHK146_2993	https://figshare.com/articles/dataset/Gene_catalogue_compl_incompl_95_prot_faa_/13116809	https://doi.org/10.7717/peerj.10941	Present_after_99%_ANI_drep	Present_after_95%_ANI_drep	No
CHK146_4703	https://figshare.com/articles/dataset/Gene_catalogue_compl_incompl_95_prot_faa_/13116809	https://doi.org/10.7717/peerj.10941	Present_after_99%_ANI_drep	Not_present_after_95%_ANI_drep	No
CHK146_540	https://figshare.com/articles/dataset/Gene_catalogue_compl_incompl_95_prot_faa_/13116809	https://doi.org/10.7717/peerj.10941	Present_after_99%_ANI_drep	Present_after_95%_ANI_drep	No
CHK147_1659	https://figshare.com/articles/dataset/Gene_catalogue_compl_incompl_95_prot_faa_/13116809	https://doi.org/10.7717/peerj.10941	Not_present_after_99%_ANI_drep	Not_present_after_95%_ANI_drep	No
CHK147_3167	https://figshare.com/articles/dataset/Gene_catalogue_compl_incompl_95_prot_faa_/13116809	https://doi.org/10.7717/peerj.10941	Present_after_99%_ANI_drep	Not_present_after_95%_ANI_drep	No
CHK148_171	https://figshare.com/articles/dataset/Gene_catalogue_compl_incompl_95_prot_faa_/13116809	https://doi.org/10.7717/peerj.10941	Not_present_after_99%_ANI_drep	Not_present_after_95%_ANI_drep	No
CHK148_1857	https://figshare.com/articles/dataset/Gene_catalogue_compl_incompl_95_prot_faa_/13116809	https://doi.org/10.7717/peerj.10941	Present_after_99%_ANI_drep	Not_present_after_95%_ANI_drep	No
CHK148_4060	https://figshare.com/articles/dataset/Gene_catalogue_compl_incompl_95_prot_faa_/13116809	https://doi.org/10.7717/peerj.10941	Not_present_after_99%_ANI_drep	Not_present_after_95%_ANI_drep	No
CHK148_5001	https://figshare.com/articles/dataset/Gene_catalogue_compl_incompl_95_prot_faa_/13116809	https://doi.org/10.7717/peerj.10941	Present_after_99%_ANI_drep	Not_present_after_95%_ANI_drep	No
CHK148_5294	https://figshare.com/articles/dataset/Gene_catalogue_compl_incompl_95_prot_faa_/13116809	https://doi.org/10.7717/peerj.10941	Not_present_after_99%_ANI_drep	Not_present_after_95%_ANI_drep	No
CHK148_5985	https://figshare.com/articles/dataset/Gene_catalogue_compl_incompl_95_prot_faa_/13116809	https://doi.org/10.7717/peerj.10941	Not_present_after_99%_ANI_drep	Not_present_after_95%_ANI_drep	No
CHK148_7025	https://figshare.com/articles/dataset/Gene_catalogue_compl_incompl_95_prot_faa_/13116809	https://doi.org/10.7717/peerj.10941	Present_after_99%_ANI_drep	Not_present_after_95%_ANI_drep	No
CHK148_7110	https://figshare.com/articles/dataset/Gene_catalogue_compl_incompl_95_prot_faa_/13116809	https://doi.org/10.7717/peerj.10941	Not_present_after_99%_ANI_drep	Not_present_after_95%_ANI_drep	No
CHK148_7886	https://figshare.com/articles/dataset/Gene_catalogue_compl_incompl_95_prot_faa_/13116809	https://doi.org/10.7717/peerj.10941	Present_after_99%_ANI_drep	Not_present_after_95%_ANI_drep	No
CHK148_9449	https://figshare.com/articles/dataset/Gene_catalogue_compl_incompl_95_prot_faa_/13116809	https://doi.org/10.7717/peerj.10941	Not_present_after_99%_ANI_drep	Not_present_after_95%_ANI_drep	No
CHK148_982	https://figshare.com/articles/dataset/Gene_catalogue_compl_incompl_95_prot_faa_/13116809	https://doi.org/10.7717/peerj.10941	Not_present_after_99%_ANI_drep	Not_present_after_95%_ANI_drep	No
CHK149_13927	https://figshare.com/articles/dataset/Gene_catalogue_compl_incompl_95_prot_faa_/13116809	https://doi.org/10.7717/peerj.10941	Present_after_99%_ANI_drep	Present_after_95%_ANI_drep	No
CHK149_1553	https://figshare.com/articles/dataset/Gene_catalogue_compl_incompl_95_prot_faa_/13116809	https://doi.org/10.7717/peerj.10941	Not_present_after_99%_ANI_drep	Not_present_after_95%_ANI_drep	No
CHK149_1855	https://figshare.com/articles/dataset/Gene_catalogue_compl_incompl_95_prot_faa_/13116809	https://doi.org/10.7717/peerj.10941	Not_present_after_99%_ANI_drep	Not_present_after_95%_ANI_drep	No
CHK149_1869	https://figshare.com/articles/dataset/Gene_catalogue_compl_incompl_95_prot_faa_/13116809	https://doi.org/10.7717/peerj.10941	Present_after_99%_ANI_drep	Present_after_95%_ANI_drep	No
CHK149_2360	https://figshare.com/articles/dataset/Gene_catalogue_compl_incompl_95_prot_faa_/13116809	https://doi.org/10.7717/peerj.10941	Not_present_after_99%_ANI_drep	Not_present_after_95%_ANI_drep	No
CHK149_2741	https://figshare.com/articles/dataset/Gene_catalogue_compl_incompl_95_prot_faa_/13116809	https://doi.org/10.7717/peerj.10941	Present_after_99%_ANI_drep	Present_after_95%_ANI_drep	No
CHK149_3286	https://figshare.com/articles/dataset/Gene_catalogue_compl_incompl_95_prot_faa_/13116809	https://doi.org/10.7717/peerj.10941	Present_after_99%_ANI_drep	Present_after_95%_ANI_drep	No
CHK149_5242	https://figshare.com/articles/dataset/Gene_catalogue_compl_incompl_95_prot_faa_/13116809	https://doi.org/10.7717/peerj.10941	Not_present_after_99%_ANI_drep	Not_present_after_95%_ANI_drep	No
CHK149_6917	https://figshare.com/articles/dataset/Gene_catalogue_compl_incompl_95_prot_faa_/13116809	https://doi.org/10.7717/peerj.10941	Not_present_after_99%_ANI_drep	Not_present_after_95%_ANI_drep	No
CHK149_8196	https://figshare.com/articles/dataset/Gene_catalogue_compl_incompl_95_prot_faa_/13116809	https://doi.org/10.7717/peerj.10941	Present_after_99%_ANI_drep	Not_present_after_95%_ANI_drep	No
CHK15_232	https://figshare.com/articles/dataset/Gene_catalogue_compl_incompl_95_prot_faa_/13116809	https://doi.org/10.7717/peerj.10941	Not_present_after_99%_ANI_drep	Not_present_after_95%_ANI_drep	No
CHK150_1011	https://figshare.com/articles/dataset/Gene_catalogue_compl_incompl_95_prot_faa_/13116809	https://doi.org/10.7717/peerj.10941	Not_present_after_99%_ANI_drep	Not_present_after_95%_ANI_drep	No
CHK150_199	https://figshare.com/articles/dataset/Gene_catalogue_compl_incompl_95_prot_faa_/13116809	https://doi.org/10.7717/peerj.10941	Not_present_after_99%_ANI_drep	Not_present_after_95%_ANI_drep	No
CHK150_2270	https://figshare.com/articles/dataset/Gene_catalogue_compl_incompl_95_prot_faa_/13116809	https://doi.org/10.7717/peerj.10941	Not_present_after_99%_ANI_drep	Not_present_after_95%_ANI_drep	No
CHK150_2510	https://figshare.com/articles/dataset/Gene_catalogue_compl_incompl_95_prot_faa_/13116809	https://doi.org/10.7717/peerj.10941	Not_present_after_99%_ANI_drep	Not_present_after_95%_ANI_drep	No
CHK151_1085	https://figshare.com/articles/dataset/Gene_catalogue_compl_incompl_95_prot_faa_/13116809	https://doi.org/10.7717/peerj.10941	Not_present_after_99%_ANI_drep	Not_present_after_95%_ANI_drep	No
CHK151_12684	https://figshare.com/articles/dataset/Gene_catalogue_compl_incompl_95_prot_faa_/13116809	https://doi.org/10.7717/peerj.10941	Present_after_99%_ANI_drep	Not_present_after_95%_ANI_drep	No
CHK151_154	https://figshare.com/articles/dataset/Gene_catalogue_compl_incompl_95_prot_faa_/13116809	https://doi.org/10.7717/peerj.10941	Present_after_99%_ANI_drep	Not_present_after_95%_ANI_drep	No
CHK151_1541	https://figshare.com/articles/dataset/Gene_catalogue_compl_incompl_95_prot_faa_/13116809	https://doi.org/10.7717/peerj.10941	Present_after_99%_ANI_drep	Not_present_after_95%_ANI_drep	No
CHK151_17015	https://figshare.com/articles/dataset/Gene_catalogue_compl_incompl_95_prot_faa_/13116809	https://doi.org/10.7717/peerj.10941	Present_after_99%_ANI_drep	Not_present_after_95%_ANI_drep	No
CHK151_2585	https://figshare.com/articles/dataset/Gene_catalogue_compl_incompl_95_prot_faa_/13116809	https://doi.org/10.7717/peerj.10941	Not_present_after_99%_ANI_drep	Not_present_after_95%_ANI_drep	No
CHK151_3266	https://figshare.com/articles/dataset/Gene_catalogue_compl_incompl_95_prot_faa_/13116809	https://doi.org/10.7717/peerj.10941	Not_present_after_99%_ANI_drep	Not_present_after_95%_ANI_drep	No
CHK151_4600	https://figshare.com/articles/dataset/Gene_catalogue_compl_incompl_95_prot_faa_/13116809	https://doi.org/10.7717/peerj.10941	Present_after_99%_ANI_drep	Not_present_after_95%_ANI_drep	No
CHK151_5346	https://figshare.com/articles/dataset/Gene_catalogue_compl_incompl_95_prot_faa_/13116809	https://doi.org/10.7717/peerj.10941	Present_after_99%_ANI_drep	Not_present_after_95%_ANI_drep	No
CHK151_9756	https://figshare.com/articles/dataset/Gene_catalogue_compl_incompl_95_prot_faa_/13116809	https://doi.org/10.7717/peerj.10941	Not_present_after_99%_ANI_drep	Not_present_after_95%_ANI_drep	No
CHK152_110	https://figshare.com/articles/dataset/Gene_catalogue_compl_incompl_95_prot_faa_/13116809	https://doi.org/10.7717/peerj.10941	Present_after_99%_ANI_drep	Not_present_after_95%_ANI_drep	No
CHK152_1321	https://figshare.com/articles/dataset/Gene_catalogue_compl_incompl_95_prot_faa_/13116809	https://doi.org/10.7717/peerj.10941	Not_present_after_99%_ANI_drep	Not_present_after_95%_ANI_drep	No
CHK152_1777	https://figshare.com/articles/dataset/Gene_catalogue_compl_incompl_95_prot_faa_/13116809	https://doi.org/10.7717/peerj.10941	Not_present_after_99%_ANI_drep	Not_present_after_95%_ANI_drep	No
CHK152_1862	https://figshare.com/articles/dataset/Gene_catalogue_compl_incompl_95_prot_faa_/13116809	https://doi.org/10.7717/peerj.10941	Present_after_99%_ANI_drep	Not_present_after_95%_ANI_drep	No
CHK152_1871	https://figshare.com/articles/dataset/Gene_catalogue_compl_incompl_95_prot_faa_/13116809	https://doi.org/10.7717/peerj.10941	Not_present_after_99%_ANI_drep	Not_present_after_95%_ANI_drep	No
CHK152_230	https://figshare.com/articles/dataset/Gene_catalogue_compl_incompl_95_prot_faa_/13116809	https://doi.org/10.7717/peerj.10941	Present_after_99%_ANI_drep	Not_present_after_95%_ANI_drep	No
CHK152_2511	https://figshare.com/articles/dataset/Gene_catalogue_compl_incompl_95_prot_faa_/13116809	https://doi.org/10.7717/peerj.10941	Present_after_99%_ANI_drep	Present_after_95%_ANI_drep	No
CHK152_2871	https://figshare.com/articles/dataset/Gene_catalogue_compl_incompl_95_prot_faa_/13116809	https://doi.org/10.7717/peerj.10941	Present_after_99%_ANI_drep	Present_after_95%_ANI_drep	No
CHK152_2994	https://figshare.com/articles/dataset/Gene_catalogue_compl_incompl_95_prot_faa_/13116809	https://doi.org/10.7717/peerj.10941	Present_after_99%_ANI_drep	Present_after_95%_ANI_drep	No
CHK152_3373	https://figshare.com/articles/dataset/Gene_catalogue_compl_incompl_95_prot_faa_/13116809	https://doi.org/10.7717/peerj.10941	Present_after_99%_ANI_drep	Not_present_after_95%_ANI_drep	No
CHK152_5336	https://figshare.com/articles/dataset/Gene_catalogue_compl_incompl_95_prot_faa_/13116809	https://doi.org/10.7717/peerj.10941	Not_present_after_99%_ANI_drep	Not_present_after_95%_ANI_drep	No
CHK152_5914	https://figshare.com/articles/dataset/Gene_catalogue_compl_incompl_95_prot_faa_/13116809	https://doi.org/10.7717/peerj.10941	Not_present_after_99%_ANI_drep	Not_present_after_95%_ANI_drep	No
CHK152_7109	https://figshare.com/articles/dataset/Gene_catalogue_compl_incompl_95_prot_faa_/13116809	https://doi.org/10.7717/peerj.10941	Not_present_after_99%_ANI_drep	Not_present_after_95%_ANI_drep	No
CHK152_8325	https://figshare.com/articles/dataset/Gene_catalogue_compl_incompl_95_prot_faa_/13116809	https://doi.org/10.7717/peerj.10941	Present_after_99%_ANI_drep	Not_present_after_95%_ANI_drep	No
CHK154_12396	https://figshare.com/articles/dataset/Gene_catalogue_compl_incompl_95_prot_faa_/13116809	https://doi.org/10.7717/peerj.10941	Not_present_after_99%_ANI_drep	Not_present_after_95%_ANI_drep	No
CHK154_13135	https://figshare.com/articles/dataset/Gene_catalogue_compl_incompl_95_prot_faa_/13116809	https://doi.org/10.7717/peerj.10941	Present_after_99%_ANI_drep	Not_present_after_95%_ANI_drep	No
CHK154_13316	https://figshare.com/articles/dataset/Gene_catalogue_compl_incompl_95_prot_faa_/13116809	https://doi.org/10.7717/peerj.10941	Present_after_99%_ANI_drep	Not_present_after_95%_ANI_drep	No
CHK154_227	https://figshare.com/articles/dataset/Gene_catalogue_compl_incompl_95_prot_faa_/13116809	https://doi.org/10.7717/peerj.10941	Present_after_99%_ANI_drep	Not_present_after_95%_ANI_drep	No
CHK154_2356	https://figshare.com/articles/dataset/Gene_catalogue_compl_incompl_95_prot_faa_/13116809	https://doi.org/10.7717/peerj.10941	Not_present_after_99%_ANI_drep	Not_present_after_95%_ANI_drep	No
CHK154_323	https://figshare.com/articles/dataset/Gene_catalogue_compl_incompl_95_prot_faa_/13116809	https://doi.org/10.7717/peerj.10941	Present_after_99%_ANI_drep	Present_after_95%_ANI_drep	No
CHK154_4318	https://figshare.com/articles/dataset/Gene_catalogue_compl_incompl_95_prot_faa_/13116809	https://doi.org/10.7717/peerj.10941	Present_after_99%_ANI_drep	Not_present_after_95%_ANI_drep	No
CHK154_4359	https://figshare.com/articles/dataset/Gene_catalogue_compl_incompl_95_prot_faa_/13116809	https://doi.org/10.7717/peerj.10941	Present_after_99%_ANI_drep	Present_after_95%_ANI_drep	No
CHK154_4932	https://figshare.com/articles/dataset/Gene_catalogue_compl_incompl_95_prot_faa_/13116809	https://doi.org/10.7717/peerj.10941	Present_after_99%_ANI_drep	Present_after_95%_ANI_drep	No
CHK154_5262	https://figshare.com/articles/dataset/Gene_catalogue_compl_incompl_95_prot_faa_/13116809	https://doi.org/10.7717/peerj.10941	Not_present_after_99%_ANI_drep	Not_present_after_95%_ANI_drep	No
CHK154_5649	https://figshare.com/articles/dataset/Gene_catalogue_compl_incompl_95_prot_faa_/13116809	https://doi.org/10.7717/peerj.10941	Present_after_99%_ANI_drep	Not_present_after_95%_ANI_drep	No
CHK154_5843	https://figshare.com/articles/dataset/Gene_catalogue_compl_incompl_95_prot_faa_/13116809	https://doi.org/10.7717/peerj.10941	Present_after_99%_ANI_drep	Not_present_after_95%_ANI_drep	No
CHK154_6466	https://figshare.com/articles/dataset/Gene_catalogue_compl_incompl_95_prot_faa_/13116809	https://doi.org/10.7717/peerj.10941	Not_present_after_99%_ANI_drep	Not_present_after_95%_ANI_drep	No
CHK154_7741	https://figshare.com/articles/dataset/Gene_catalogue_compl_incompl_95_prot_faa_/13116809	https://doi.org/10.7717/peerj.10941	Present_after_99%_ANI_drep	Present_after_95%_ANI_drep	No
CHK155_3187	https://figshare.com/articles/dataset/Gene_catalogue_compl_incompl_95_prot_faa_/13116809	https://doi.org/10.7717/peerj.10941	Not_present_after_99%_ANI_drep	Not_present_after_95%_ANI_drep	No
CHK155_4062	https://figshare.com/articles/dataset/Gene_catalogue_compl_incompl_95_prot_faa_/13116809	https://doi.org/10.7717/peerj.10941	Not_present_after_99%_ANI_drep	Not_present_after_95%_ANI_drep	No
CHK155_6671	https://figshare.com/articles/dataset/Gene_catalogue_compl_incompl_95_prot_faa_/13116809	https://doi.org/10.7717/peerj.10941	Not_present_after_99%_ANI_drep	Not_present_after_95%_ANI_drep	No
CHK155_7935	https://figshare.com/articles/dataset/Gene_catalogue_compl_incompl_95_prot_faa_/13116809	https://doi.org/10.7717/peerj.10941	Present_after_99%_ANI_drep	Not_present_after_95%_ANI_drep	No
CHK155_9110	https://figshare.com/articles/dataset/Gene_catalogue_compl_incompl_95_prot_faa_/13116809	https://doi.org/10.7717/peerj.10941	Present_after_99%_ANI_drep	Not_present_after_95%_ANI_drep	No
CHK156_179	https://figshare.com/articles/dataset/Gene_catalogue_compl_incompl_95_prot_faa_/13116809	https://doi.org/10.7717/peerj.10941	Present_after_99%_ANI_drep	Not_present_after_95%_ANI_drep	No
CHK156_245	https://figshare.com/articles/dataset/Gene_catalogue_compl_incompl_95_prot_faa_/13116809	https://doi.org/10.7717/peerj.10941	Not_present_after_99%_ANI_drep	Not_present_after_95%_ANI_drep	No
CHK156_2810	https://figshare.com/articles/dataset/Gene_catalogue_compl_incompl_95_prot_faa_/13116809	https://doi.org/10.7717/peerj.10941	Present_after_99%_ANI_drep	Present_after_95%_ANI_drep	No
CHK156_3239	https://figshare.com/articles/dataset/Gene_catalogue_compl_incompl_95_prot_faa_/13116809	https://doi.org/10.7717/peerj.10941	Present_after_99%_ANI_drep	Not_present_after_95%_ANI_drep	No
CHK156_3941	https://figshare.com/articles/dataset/Gene_catalogue_compl_incompl_95_prot_faa_/13116809	https://doi.org/10.7717/peerj.10941	Not_present_after_99%_ANI_drep	Not_present_after_95%_ANI_drep	No
CHK156_4180	https://figshare.com/articles/dataset/Gene_catalogue_compl_incompl_95_prot_faa_/13116809	https://doi.org/10.7717/peerj.10941	Present_after_99%_ANI_drep	Not_present_after_95%_ANI_drep	No
CHK156_4531	https://figshare.com/articles/dataset/Gene_catalogue_compl_incompl_95_prot_faa_/13116809	https://doi.org/10.7717/peerj.10941	Present_after_99%_ANI_drep	Not_present_after_95%_ANI_drep	No
CHK156_522	https://figshare.com/articles/dataset/Gene_catalogue_compl_incompl_95_prot_faa_/13116809	https://doi.org/10.7717/peerj.10941	Not_present_after_99%_ANI_drep	Not_present_after_95%_ANI_drep	No
CHK156_6303	https://figshare.com/articles/dataset/Gene_catalogue_compl_incompl_95_prot_faa_/13116809	https://doi.org/10.7717/peerj.10941	Present_after_99%_ANI_drep	Not_present_after_95%_ANI_drep	No
CHK156_661	https://figshare.com/articles/dataset/Gene_catalogue_compl_incompl_95_prot_faa_/13116809	https://doi.org/10.7717/peerj.10941	Present_after_99%_ANI_drep	Not_present_after_95%_ANI_drep	No
CHK157_1446	https://figshare.com/articles/dataset/Gene_catalogue_compl_incompl_95_prot_faa_/13116809	https://doi.org/10.7717/peerj.10941	Present_after_99%_ANI_drep	Present_after_95%_ANI_drep	No
CHK157_1794	https://figshare.com/articles/dataset/Gene_catalogue_compl_incompl_95_prot_faa_/13116809	https://doi.org/10.7717/peerj.10941	Not_present_after_99%_ANI_drep	Not_present_after_95%_ANI_drep	No
CHK157_2140	https://figshare.com/articles/dataset/Gene_catalogue_compl_incompl_95_prot_faa_/13116809	https://doi.org/10.7717/peerj.10941	Not_present_after_99%_ANI_drep	Not_present_after_95%_ANI_drep	No
CHK157_2476	https://figshare.com/articles/dataset/Gene_catalogue_compl_incompl_95_prot_faa_/13116809	https://doi.org/10.7717/peerj.10941	Not_present_after_99%_ANI_drep	Not_present_after_95%_ANI_drep	No
CHK157_4866	https://figshare.com/articles/dataset/Gene_catalogue_compl_incompl_95_prot_faa_/13116809	https://doi.org/10.7717/peerj.10941	Present_after_99%_ANI_drep	Not_present_after_95%_ANI_drep	No
CHK157_6502	https://figshare.com/articles/dataset/Gene_catalogue_compl_incompl_95_prot_faa_/13116809	https://doi.org/10.7717/peerj.10941	Not_present_after_99%_ANI_drep	Not_present_after_95%_ANI_drep	No
CHK157_6852	https://figshare.com/articles/dataset/Gene_catalogue_compl_incompl_95_prot_faa_/13116809	https://doi.org/10.7717/peerj.10941	Not_present_after_99%_ANI_drep	Not_present_after_95%_ANI_drep	No
CHK157_9189	https://figshare.com/articles/dataset/Gene_catalogue_compl_incompl_95_prot_faa_/13116809	https://doi.org/10.7717/peerj.10941	Present_after_99%_ANI_drep	Not_present_after_95%_ANI_drep	No
CHK158_1019	https://figshare.com/articles/dataset/Gene_catalogue_compl_incompl_95_prot_faa_/13116809	https://doi.org/10.7717/peerj.10941	Present_after_99%_ANI_drep	Not_present_after_95%_ANI_drep	No
CHK158_10527	https://figshare.com/articles/dataset/Gene_catalogue_compl_incompl_95_prot_faa_/13116809	https://doi.org/10.7717/peerj.10941	Present_after_99%_ANI_drep	Not_present_after_95%_ANI_drep	No
CHK158_11041	https://figshare.com/articles/dataset/Gene_catalogue_compl_incompl_95_prot_faa_/13116809	https://doi.org/10.7717/peerj.10941	Present_after_99%_ANI_drep	Not_present_after_95%_ANI_drep	No
CHK158_12011	https://figshare.com/articles/dataset/Gene_catalogue_compl_incompl_95_prot_faa_/13116809	https://doi.org/10.7717/peerj.10941	Present_after_99%_ANI_drep	Not_present_after_95%_ANI_drep	No
CHK158_13299	https://figshare.com/articles/dataset/Gene_catalogue_compl_incompl_95_prot_faa_/13116809	https://doi.org/10.7717/peerj.10941	Present_after_99%_ANI_drep	Not_present_after_95%_ANI_drep	No
CHK158_1402	https://figshare.com/articles/dataset/Gene_catalogue_compl_incompl_95_prot_faa_/13116809	https://doi.org/10.7717/peerj.10941	Not_present_after_99%_ANI_drep	Not_present_after_95%_ANI_drep	No
CHK158_1585	https://figshare.com/articles/dataset/Gene_catalogue_compl_incompl_95_prot_faa_/13116809	https://doi.org/10.7717/peerj.10941	Not_present_after_99%_ANI_drep	Not_present_after_95%_ANI_drep	No
CHK158_1782	https://figshare.com/articles/dataset/Gene_catalogue_compl_incompl_95_prot_faa_/13116809	https://doi.org/10.7717/peerj.10941	Present_after_99%_ANI_drep	Not_present_after_95%_ANI_drep	No
CHK158_2449	https://figshare.com/articles/dataset/Gene_catalogue_compl_incompl_95_prot_faa_/13116809	https://doi.org/10.7717/peerj.10941	Not_present_after_99%_ANI_drep	Not_present_after_95%_ANI_drep	No
CHK158_2829	https://figshare.com/articles/dataset/Gene_catalogue_compl_incompl_95_prot_faa_/13116809	https://doi.org/10.7717/peerj.10941	Present_after_99%_ANI_drep	Not_present_after_95%_ANI_drep	No
CHK158_2993	https://figshare.com/articles/dataset/Gene_catalogue_compl_incompl_95_prot_faa_/13116809	https://doi.org/10.7717/peerj.10941	Present_after_99%_ANI_drep	Not_present_after_95%_ANI_drep	No
CHK158_581	https://figshare.com/articles/dataset/Gene_catalogue_compl_incompl_95_prot_faa_/13116809	https://doi.org/10.7717/peerj.10941	Present_after_99%_ANI_drep	Not_present_after_95%_ANI_drep	No
CHK158_7288	https://figshare.com/articles/dataset/Gene_catalogue_compl_incompl_95_prot_faa_/13116809	https://doi.org/10.7717/peerj.10941	Present_after_99%_ANI_drep	Not_present_after_95%_ANI_drep	No
CHK158_818	https://figshare.com/articles/dataset/Gene_catalogue_compl_incompl_95_prot_faa_/13116809	https://doi.org/10.7717/peerj.10941	Present_after_99%_ANI_drep	Present_after_95%_ANI_drep	No
CHK158_8274	https://figshare.com/articles/dataset/Gene_catalogue_compl_incompl_95_prot_faa_/13116809	https://doi.org/10.7717/peerj.10941	Present_after_99%_ANI_drep	Present_after_95%_ANI_drep	No
CHK158_9132	https://figshare.com/articles/dataset/Gene_catalogue_compl_incompl_95_prot_faa_/13116809	https://doi.org/10.7717/peerj.10941	Not_present_after_99%_ANI_drep	Not_present_after_95%_ANI_drep	No
CHK158_9355	https://figshare.com/articles/dataset/Gene_catalogue_compl_incompl_95_prot_faa_/13116809	https://doi.org/10.7717/peerj.10941	Not_present_after_99%_ANI_drep	Not_present_after_95%_ANI_drep	No
CHK159_2386	https://figshare.com/articles/dataset/Gene_catalogue_compl_incompl_95_prot_faa_/13116809	https://doi.org/10.7717/peerj.10941	Present_after_99%_ANI_drep	Not_present_after_95%_ANI_drep	No
CHK159_2933	https://figshare.com/articles/dataset/Gene_catalogue_compl_incompl_95_prot_faa_/13116809	https://doi.org/10.7717/peerj.10941	Present_after_99%_ANI_drep	Not_present_after_95%_ANI_drep	No
CHK159_297	https://figshare.com/articles/dataset/Gene_catalogue_compl_incompl_95_prot_faa_/13116809	https://doi.org/10.7717/peerj.10941	Not_present_after_99%_ANI_drep	Not_present_after_95%_ANI_drep	No
CHK159_3592	https://figshare.com/articles/dataset/Gene_catalogue_compl_incompl_95_prot_faa_/13116809	https://doi.org/10.7717/peerj.10941	Present_after_99%_ANI_drep	Not_present_after_95%_ANI_drep	No
CHK159_3626	https://figshare.com/articles/dataset/Gene_catalogue_compl_incompl_95_prot_faa_/13116809	https://doi.org/10.7717/peerj.10941	Not_present_after_99%_ANI_drep	Not_present_after_95%_ANI_drep	No
CHK159_647	https://figshare.com/articles/dataset/Gene_catalogue_compl_incompl_95_prot_faa_/13116809	https://doi.org/10.7717/peerj.10941	Not_present_after_99%_ANI_drep	Not_present_after_95%_ANI_drep	No
CHK159_7060	https://figshare.com/articles/dataset/Gene_catalogue_compl_incompl_95_prot_faa_/13116809	https://doi.org/10.7717/peerj.10941	Not_present_after_99%_ANI_drep	Not_present_after_95%_ANI_drep	No
CHK160_11558	https://figshare.com/articles/dataset/Gene_catalogue_compl_incompl_95_prot_faa_/13116809	https://doi.org/10.7717/peerj.10941	Present_after_99%_ANI_drep	Present_after_95%_ANI_drep	No
CHK160_1198	https://figshare.com/articles/dataset/Gene_catalogue_compl_incompl_95_prot_faa_/13116809	https://doi.org/10.7717/peerj.10941	Present_after_99%_ANI_drep	Present_after_95%_ANI_drep	No
CHK160_14138	https://figshare.com/articles/dataset/Gene_catalogue_compl_incompl_95_prot_faa_/13116809	https://doi.org/10.7717/peerj.10941	Present_after_99%_ANI_drep	Present_after_95%_ANI_drep	No
CHK160_14747	https://figshare.com/articles/dataset/Gene_catalogue_compl_incompl_95_prot_faa_/13116809	https://doi.org/10.7717/peerj.10941	Present_after_99%_ANI_drep	Present_after_95%_ANI_drep	No
CHK160_16764	https://figshare.com/articles/dataset/Gene_catalogue_compl_incompl_95_prot_faa_/13116809	https://doi.org/10.7717/peerj.10941	Present_after_99%_ANI_drep	Present_after_95%_ANI_drep	No
CHK160_2840	https://figshare.com/articles/dataset/Gene_catalogue_compl_incompl_95_prot_faa_/13116809	https://doi.org/10.7717/peerj.10941	Present_after_99%_ANI_drep	Present_after_95%_ANI_drep	No
CHK160_4568	https://figshare.com/articles/dataset/Gene_catalogue_compl_incompl_95_prot_faa_/13116809	https://doi.org/10.7717/peerj.10941	Present_after_99%_ANI_drep	Present_after_95%_ANI_drep	No
CHK160_4876	https://figshare.com/articles/dataset/Gene_catalogue_compl_incompl_95_prot_faa_/13116809	https://doi.org/10.7717/peerj.10941	Present_after_99%_ANI_drep	Present_after_95%_ANI_drep	No
CHK160_5124	https://figshare.com/articles/dataset/Gene_catalogue_compl_incompl_95_prot_faa_/13116809	https://doi.org/10.7717/peerj.10941	Present_after_99%_ANI_drep	Present_after_95%_ANI_drep	No
CHK160_6305	https://figshare.com/articles/dataset/Gene_catalogue_compl_incompl_95_prot_faa_/13116809	https://doi.org/10.7717/peerj.10941	Not_present_after_99%_ANI_drep	Not_present_after_95%_ANI_drep	No
CHK160_6897	https://figshare.com/articles/dataset/Gene_catalogue_compl_incompl_95_prot_faa_/13116809	https://doi.org/10.7717/peerj.10941	Not_present_after_99%_ANI_drep	Not_present_after_95%_ANI_drep	No
CHK160_69	https://figshare.com/articles/dataset/Gene_catalogue_compl_incompl_95_prot_faa_/13116809	https://doi.org/10.7717/peerj.10941	Not_present_after_99%_ANI_drep	Not_present_after_95%_ANI_drep	No
CHK160_9182	https://figshare.com/articles/dataset/Gene_catalogue_compl_incompl_95_prot_faa_/13116809	https://doi.org/10.7717/peerj.10941	Present_after_99%_ANI_drep	Present_after_95%_ANI_drep	No
CHK160_9197	https://figshare.com/articles/dataset/Gene_catalogue_compl_incompl_95_prot_faa_/13116809	https://doi.org/10.7717/peerj.10941	Present_after_99%_ANI_drep	Present_after_95%_ANI_drep	No
CHK161_186	https://figshare.com/articles/dataset/Gene_catalogue_compl_incompl_95_prot_faa_/13116809	https://doi.org/10.7717/peerj.10941	Not_present_after_99%_ANI_drep	Not_present_after_95%_ANI_drep	No
CHK161_4027	https://figshare.com/articles/dataset/Gene_catalogue_compl_incompl_95_prot_faa_/13116809	https://doi.org/10.7717/peerj.10941	Not_present_after_99%_ANI_drep	Not_present_after_95%_ANI_drep	No
CHK161_4350	https://figshare.com/articles/dataset/Gene_catalogue_compl_incompl_95_prot_faa_/13116809	https://doi.org/10.7717/peerj.10941	Present_after_99%_ANI_drep	Not_present_after_95%_ANI_drep	No
CHK161_4361	https://figshare.com/articles/dataset/Gene_catalogue_compl_incompl_95_prot_faa_/13116809	https://doi.org/10.7717/peerj.10941	Not_present_after_99%_ANI_drep	Not_present_after_95%_ANI_drep	No
CHK161_486	https://figshare.com/articles/dataset/Gene_catalogue_compl_incompl_95_prot_faa_/13116809	https://doi.org/10.7717/peerj.10941	Not_present_after_99%_ANI_drep	Not_present_after_95%_ANI_drep	No
CHK161_6416	https://figshare.com/articles/dataset/Gene_catalogue_compl_incompl_95_prot_faa_/13116809	https://doi.org/10.7717/peerj.10941	Not_present_after_99%_ANI_drep	Not_present_after_95%_ANI_drep	No
CHK161_701	https://figshare.com/articles/dataset/Gene_catalogue_compl_incompl_95_prot_faa_/13116809	https://doi.org/10.7717/peerj.10941	Not_present_after_99%_ANI_drep	Not_present_after_95%_ANI_drep	No
CHK161_7410	https://figshare.com/articles/dataset/Gene_catalogue_compl_incompl_95_prot_faa_/13116809	https://doi.org/10.7717/peerj.10941	Not_present_after_99%_ANI_drep	Not_present_after_95%_ANI_drep	No
CHK162_181	https://figshare.com/articles/dataset/Gene_catalogue_compl_incompl_95_prot_faa_/13116809	https://doi.org/10.7717/peerj.10941	Not_present_after_99%_ANI_drep	Not_present_after_95%_ANI_drep	No
CHK162_5793	https://figshare.com/articles/dataset/Gene_catalogue_compl_incompl_95_prot_faa_/13116809	https://doi.org/10.7717/peerj.10941	Not_present_after_99%_ANI_drep	Not_present_after_95%_ANI_drep	No
CHK163_164	https://figshare.com/articles/dataset/Gene_catalogue_compl_incompl_95_prot_faa_/13116809	https://doi.org/10.7717/peerj.10941	Not_present_after_99%_ANI_drep	Not_present_after_95%_ANI_drep	No
CHK163_2333	https://figshare.com/articles/dataset/Gene_catalogue_compl_incompl_95_prot_faa_/13116809	https://doi.org/10.7717/peerj.10941	Not_present_after_99%_ANI_drep	Not_present_after_95%_ANI_drep	No
CHK163_2727	https://figshare.com/articles/dataset/Gene_catalogue_compl_incompl_95_prot_faa_/13116809	https://doi.org/10.7717/peerj.10941	Not_present_after_99%_ANI_drep	Not_present_after_95%_ANI_drep	No
CHK163_327	https://figshare.com/articles/dataset/Gene_catalogue_compl_incompl_95_prot_faa_/13116809	https://doi.org/10.7717/peerj.10941	Present_after_99%_ANI_drep	Not_present_after_95%_ANI_drep	No
CHK163_4317	https://figshare.com/articles/dataset/Gene_catalogue_compl_incompl_95_prot_faa_/13116809	https://doi.org/10.7717/peerj.10941	Not_present_after_99%_ANI_drep	Not_present_after_95%_ANI_drep	No
CHK165_10780	https://figshare.com/articles/dataset/Gene_catalogue_compl_incompl_95_prot_faa_/13116809	https://doi.org/10.7717/peerj.10941	Present_after_99%_ANI_drep	Not_present_after_95%_ANI_drep	No
CHK165_14055	https://figshare.com/articles/dataset/Gene_catalogue_compl_incompl_95_prot_faa_/13116809	https://doi.org/10.7717/peerj.10941	Present_after_99%_ANI_drep	Not_present_after_95%_ANI_drep	No
CHK165_14161	https://figshare.com/articles/dataset/Gene_catalogue_compl_incompl_95_prot_faa_/13116809	https://doi.org/10.7717/peerj.10941	Present_after_99%_ANI_drep	Not_present_after_95%_ANI_drep	No
CHK165_14364	https://figshare.com/articles/dataset/Gene_catalogue_compl_incompl_95_prot_faa_/13116809	https://doi.org/10.7717/peerj.10941	Not_present_after_99%_ANI_drep	Not_present_after_95%_ANI_drep	No
CHK165_2318	https://figshare.com/articles/dataset/Gene_catalogue_compl_incompl_95_prot_faa_/13116809	https://doi.org/10.7717/peerj.10941	Not_present_after_99%_ANI_drep	Not_present_after_95%_ANI_drep	No
CHK165_2605	https://figshare.com/articles/dataset/Gene_catalogue_compl_incompl_95_prot_faa_/13116809	https://doi.org/10.7717/peerj.10941	Present_after_99%_ANI_drep	Not_present_after_95%_ANI_drep	No
CHK165_2705	https://figshare.com/articles/dataset/Gene_catalogue_compl_incompl_95_prot_faa_/13116809	https://doi.org/10.7717/peerj.10941	Not_present_after_99%_ANI_drep	Not_present_after_95%_ANI_drep	No
CHK165_4138	https://figshare.com/articles/dataset/Gene_catalogue_compl_incompl_95_prot_faa_/13116809	https://doi.org/10.7717/peerj.10941	Not_present_after_99%_ANI_drep	Not_present_after_95%_ANI_drep	No
CHK165_4164	https://figshare.com/articles/dataset/Gene_catalogue_compl_incompl_95_prot_faa_/13116809	https://doi.org/10.7717/peerj.10941	Present_after_99%_ANI_drep	Not_present_after_95%_ANI_drep	No
CHK165_4527	https://figshare.com/articles/dataset/Gene_catalogue_compl_incompl_95_prot_faa_/13116809	https://doi.org/10.7717/peerj.10941	Not_present_after_99%_ANI_drep	Not_present_after_95%_ANI_drep	No
CHK165_4748	https://figshare.com/articles/dataset/Gene_catalogue_compl_incompl_95_prot_faa_/13116809	https://doi.org/10.7717/peerj.10941	Not_present_after_99%_ANI_drep	Not_present_after_95%_ANI_drep	No
CHK165_700	https://figshare.com/articles/dataset/Gene_catalogue_compl_incompl_95_prot_faa_/13116809	https://doi.org/10.7717/peerj.10941	Not_present_after_99%_ANI_drep	Not_present_after_95%_ANI_drep	No
CHK165_8395	https://figshare.com/articles/dataset/Gene_catalogue_compl_incompl_95_prot_faa_/13116809	https://doi.org/10.7717/peerj.10941	Present_after_99%_ANI_drep	Present_after_95%_ANI_drep	No
CHK166_3882	https://figshare.com/articles/dataset/Gene_catalogue_compl_incompl_95_prot_faa_/13116809	https://doi.org/10.7717/peerj.10941	Not_present_after_99%_ANI_drep	Not_present_after_95%_ANI_drep	No
CHK166_4569	https://figshare.com/articles/dataset/Gene_catalogue_compl_incompl_95_prot_faa_/13116809	https://doi.org/10.7717/peerj.10941	Present_after_99%_ANI_drep	Not_present_after_95%_ANI_drep	No
CHK166_5537	https://figshare.com/articles/dataset/Gene_catalogue_compl_incompl_95_prot_faa_/13116809	https://doi.org/10.7717/peerj.10941	Present_after_99%_ANI_drep	Present_after_95%_ANI_drep	No
CHK166_6643	https://figshare.com/articles/dataset/Gene_catalogue_compl_incompl_95_prot_faa_/13116809	https://doi.org/10.7717/peerj.10941	Present_after_99%_ANI_drep	Not_present_after_95%_ANI_drep	No
CHK166_734	https://figshare.com/articles/dataset/Gene_catalogue_compl_incompl_95_prot_faa_/13116809	https://doi.org/10.7717/peerj.10941	Present_after_99%_ANI_drep	Not_present_after_95%_ANI_drep	No
CHK166_925	https://figshare.com/articles/dataset/Gene_catalogue_compl_incompl_95_prot_faa_/13116809	https://doi.org/10.7717/peerj.10941	Not_present_after_99%_ANI_drep	Not_present_after_95%_ANI_drep	No
CHK167_2010	https://figshare.com/articles/dataset/Gene_catalogue_compl_incompl_95_prot_faa_/13116809	https://doi.org/10.7717/peerj.10941	Not_present_after_99%_ANI_drep	Not_present_after_95%_ANI_drep	No
CHK167_693	https://figshare.com/articles/dataset/Gene_catalogue_compl_incompl_95_prot_faa_/13116809	https://doi.org/10.7717/peerj.10941	Present_after_99%_ANI_drep	Not_present_after_95%_ANI_drep	No
CHK168_2130	https://figshare.com/articles/dataset/Gene_catalogue_compl_incompl_95_prot_faa_/13116809	https://doi.org/10.7717/peerj.10941	Not_present_after_99%_ANI_drep	Not_present_after_95%_ANI_drep	No
CHK168_273	https://figshare.com/articles/dataset/Gene_catalogue_compl_incompl_95_prot_faa_/13116809	https://doi.org/10.7717/peerj.10941	Present_after_99%_ANI_drep	Present_after_95%_ANI_drep	No
CHK168_4088	https://figshare.com/articles/dataset/Gene_catalogue_compl_incompl_95_prot_faa_/13116809	https://doi.org/10.7717/peerj.10941	Not_present_after_99%_ANI_drep	Not_present_after_95%_ANI_drep	No
CHK168_827	https://figshare.com/articles/dataset/Gene_catalogue_compl_incompl_95_prot_faa_/13116809	https://doi.org/10.7717/peerj.10941	Present_after_99%_ANI_drep	Not_present_after_95%_ANI_drep	No
CHK169_10566	https://figshare.com/articles/dataset/Gene_catalogue_compl_incompl_95_prot_faa_/13116809	https://doi.org/10.7717/peerj.10941	Not_present_after_99%_ANI_drep	Not_present_after_95%_ANI_drep	No
CHK169_11906	https://figshare.com/articles/dataset/Gene_catalogue_compl_incompl_95_prot_faa_/13116809	https://doi.org/10.7717/peerj.10941	Present_after_99%_ANI_drep	Present_after_95%_ANI_drep	No
CHK169_1229	https://figshare.com/articles/dataset/Gene_catalogue_compl_incompl_95_prot_faa_/13116809	https://doi.org/10.7717/peerj.10941	Present_after_99%_ANI_drep	Not_present_after_95%_ANI_drep	No
CHK169_14362	https://figshare.com/articles/dataset/Gene_catalogue_compl_incompl_95_prot_faa_/13116809	https://doi.org/10.7717/peerj.10941	Present_after_99%_ANI_drep	Present_after_95%_ANI_drep	No
CHK169_14505	https://figshare.com/articles/dataset/Gene_catalogue_compl_incompl_95_prot_faa_/13116809	https://doi.org/10.7717/peerj.10941	Not_present_after_99%_ANI_drep	Not_present_after_95%_ANI_drep	No
CHK169_1694	https://figshare.com/articles/dataset/Gene_catalogue_compl_incompl_95_prot_faa_/13116809	https://doi.org/10.7717/peerj.10941	Present_after_99%_ANI_drep	Present_after_95%_ANI_drep	No
CHK169_17021	https://figshare.com/articles/dataset/Gene_catalogue_compl_incompl_95_prot_faa_/13116809	https://doi.org/10.7717/peerj.10941	Present_after_99%_ANI_drep	Not_present_after_95%_ANI_drep	No
CHK169_17382	https://figshare.com/articles/dataset/Gene_catalogue_compl_incompl_95_prot_faa_/13116809	https://doi.org/10.7717/peerj.10941	Not_present_after_99%_ANI_drep	Not_present_after_95%_ANI_drep	No
CHK169_1949	https://figshare.com/articles/dataset/Gene_catalogue_compl_incompl_95_prot_faa_/13116809	https://doi.org/10.7717/peerj.10941	Not_present_after_99%_ANI_drep	Not_present_after_95%_ANI_drep	No
CHK169_20388	https://figshare.com/articles/dataset/Gene_catalogue_compl_incompl_95_prot_faa_/13116809	https://doi.org/10.7717/peerj.10941	Present_after_99%_ANI_drep	Present_after_95%_ANI_drep	No
CHK169_21045	https://figshare.com/articles/dataset/Gene_catalogue_compl_incompl_95_prot_faa_/13116809	https://doi.org/10.7717/peerj.10941	Present_after_99%_ANI_drep	Not_present_after_95%_ANI_drep	No
CHK169_2315	https://figshare.com/articles/dataset/Gene_catalogue_compl_incompl_95_prot_faa_/13116809	https://doi.org/10.7717/peerj.10941	Present_after_99%_ANI_drep	Present_after_95%_ANI_drep	No
CHK169_3746	https://figshare.com/articles/dataset/Gene_catalogue_compl_incompl_95_prot_faa_/13116809	https://doi.org/10.7717/peerj.10941	Present_after_99%_ANI_drep	Not_present_after_95%_ANI_drep	No
CHK169_4300	https://figshare.com/articles/dataset/Gene_catalogue_compl_incompl_95_prot_faa_/13116809	https://doi.org/10.7717/peerj.10941	Not_present_after_99%_ANI_drep	Not_present_after_95%_ANI_drep	No
CHK169_4954	https://figshare.com/articles/dataset/Gene_catalogue_compl_incompl_95_prot_faa_/13116809	https://doi.org/10.7717/peerj.10941	Present_after_99%_ANI_drep	Present_after_95%_ANI_drep	No
CHK169_590	https://figshare.com/articles/dataset/Gene_catalogue_compl_incompl_95_prot_faa_/13116809	https://doi.org/10.7717/peerj.10941	Not_present_after_99%_ANI_drep	Not_present_after_95%_ANI_drep	No
CHK169_7801	https://figshare.com/articles/dataset/Gene_catalogue_compl_incompl_95_prot_faa_/13116809	https://doi.org/10.7717/peerj.10941	Not_present_after_99%_ANI_drep	Not_present_after_95%_ANI_drep	No
CHK169_8258	https://figshare.com/articles/dataset/Gene_catalogue_compl_incompl_95_prot_faa_/13116809	https://doi.org/10.7717/peerj.10941	Present_after_99%_ANI_drep	Not_present_after_95%_ANI_drep	No
CHK169_9046	https://figshare.com/articles/dataset/Gene_catalogue_compl_incompl_95_prot_faa_/13116809	https://doi.org/10.7717/peerj.10941	Not_present_after_99%_ANI_drep	Not_present_after_95%_ANI_drep	No
CHK169_909	https://figshare.com/articles/dataset/Gene_catalogue_compl_incompl_95_prot_faa_/13116809	https://doi.org/10.7717/peerj.10941	Present_after_99%_ANI_drep	Not_present_after_95%_ANI_drep	No
CHK169_938	https://figshare.com/articles/dataset/Gene_catalogue_compl_incompl_95_prot_faa_/13116809	https://doi.org/10.7717/peerj.10941	Not_present_after_99%_ANI_drep	Not_present_after_95%_ANI_drep	No
CHK170_2136	https://figshare.com/articles/dataset/Gene_catalogue_compl_incompl_95_prot_faa_/13116809	https://doi.org/10.7717/peerj.10941	Present_after_99%_ANI_drep	Not_present_after_95%_ANI_drep	No
CHK170_2825	https://figshare.com/articles/dataset/Gene_catalogue_compl_incompl_95_prot_faa_/13116809	https://doi.org/10.7717/peerj.10941	Present_after_99%_ANI_drep	Present_after_95%_ANI_drep	No
CHK171_1012	https://figshare.com/articles/dataset/Gene_catalogue_compl_incompl_95_prot_faa_/13116809	https://doi.org/10.7717/peerj.10941	Not_present_after_99%_ANI_drep	Not_present_after_95%_ANI_drep	No
CHK171_10176	https://figshare.com/articles/dataset/Gene_catalogue_compl_incompl_95_prot_faa_/13116809	https://doi.org/10.7717/peerj.10941	Present_after_99%_ANI_drep	Present_after_95%_ANI_drep	No
CHK171_11088	https://figshare.com/articles/dataset/Gene_catalogue_compl_incompl_95_prot_faa_/13116809	https://doi.org/10.7717/peerj.10941	Present_after_99%_ANI_drep	Not_present_after_95%_ANI_drep	No
CHK171_11487	https://figshare.com/articles/dataset/Gene_catalogue_compl_incompl_95_prot_faa_/13116809	https://doi.org/10.7717/peerj.10941	Not_present_after_99%_ANI_drep	Not_present_after_95%_ANI_drep	No
CHK171_11989	https://figshare.com/articles/dataset/Gene_catalogue_compl_incompl_95_prot_faa_/13116809	https://doi.org/10.7717/peerj.10941	Not_present_after_99%_ANI_drep	Not_present_after_95%_ANI_drep	No
CHK171_12807	https://figshare.com/articles/dataset/Gene_catalogue_compl_incompl_95_prot_faa_/13116809	https://doi.org/10.7717/peerj.10941	Present_after_99%_ANI_drep	Present_after_95%_ANI_drep	No
CHK171_1421	https://figshare.com/articles/dataset/Gene_catalogue_compl_incompl_95_prot_faa_/13116809	https://doi.org/10.7717/peerj.10941	Present_after_99%_ANI_drep	Not_present_after_95%_ANI_drep	No
CHK171_2091	https://figshare.com/articles/dataset/Gene_catalogue_compl_incompl_95_prot_faa_/13116809	https://doi.org/10.7717/peerj.10941	Not_present_after_99%_ANI_drep	Not_present_after_95%_ANI_drep	No
CHK171_2193	https://figshare.com/articles/dataset/Gene_catalogue_compl_incompl_95_prot_faa_/13116809	https://doi.org/10.7717/peerj.10941	Present_after_99%_ANI_drep	Present_after_95%_ANI_drep	No
CHK171_3164	https://figshare.com/articles/dataset/Gene_catalogue_compl_incompl_95_prot_faa_/13116809	https://doi.org/10.7717/peerj.10941	Present_after_99%_ANI_drep	Present_after_95%_ANI_drep	No
CHK171_3557	https://figshare.com/articles/dataset/Gene_catalogue_compl_incompl_95_prot_faa_/13116809	https://doi.org/10.7717/peerj.10941	Not_present_after_99%_ANI_drep	Not_present_after_95%_ANI_drep	No
CHK171_3783	https://figshare.com/articles/dataset/Gene_catalogue_compl_incompl_95_prot_faa_/13116809	https://doi.org/10.7717/peerj.10941	Not_present_after_99%_ANI_drep	Not_present_after_95%_ANI_drep	No
CHK171_453	https://figshare.com/articles/dataset/Gene_catalogue_compl_incompl_95_prot_faa_/13116809	https://doi.org/10.7717/peerj.10941	Not_present_after_99%_ANI_drep	Not_present_after_95%_ANI_drep	No
CHK171_505	https://figshare.com/articles/dataset/Gene_catalogue_compl_incompl_95_prot_faa_/13116809	https://doi.org/10.7717/peerj.10941	Not_present_after_99%_ANI_drep	Not_present_after_95%_ANI_drep	No
CHK171_5222	https://figshare.com/articles/dataset/Gene_catalogue_compl_incompl_95_prot_faa_/13116809	https://doi.org/10.7717/peerj.10941	Not_present_after_99%_ANI_drep	Not_present_after_95%_ANI_drep	No
CHK171_6945	https://figshare.com/articles/dataset/Gene_catalogue_compl_incompl_95_prot_faa_/13116809	https://doi.org/10.7717/peerj.10941	Not_present_after_99%_ANI_drep	Not_present_after_95%_ANI_drep	No
CHK171_7178	https://figshare.com/articles/dataset/Gene_catalogue_compl_incompl_95_prot_faa_/13116809	https://doi.org/10.7717/peerj.10941	Present_after_99%_ANI_drep	Present_after_95%_ANI_drep	No
CHK171_7552	https://figshare.com/articles/dataset/Gene_catalogue_compl_incompl_95_prot_faa_/13116809	https://doi.org/10.7717/peerj.10941	Present_after_99%_ANI_drep	Present_after_95%_ANI_drep	No
CHK171_7811	https://figshare.com/articles/dataset/Gene_catalogue_compl_incompl_95_prot_faa_/13116809	https://doi.org/10.7717/peerj.10941	Present_after_99%_ANI_drep	Not_present_after_95%_ANI_drep	No
CHK171_9678	https://figshare.com/articles/dataset/Gene_catalogue_compl_incompl_95_prot_faa_/13116809	https://doi.org/10.7717/peerj.10941	Not_present_after_99%_ANI_drep	Not_present_after_95%_ANI_drep	No
CHK172_12487	https://figshare.com/articles/dataset/Gene_catalogue_compl_incompl_95_prot_faa_/13116809	https://doi.org/10.7717/peerj.10941	Present_after_99%_ANI_drep	Present_after_95%_ANI_drep	No
CHK172_12929	https://figshare.com/articles/dataset/Gene_catalogue_compl_incompl_95_prot_faa_/13116809	https://doi.org/10.7717/peerj.10941	Not_present_after_99%_ANI_drep	Not_present_after_95%_ANI_drep	No
CHK172_14336	https://figshare.com/articles/dataset/Gene_catalogue_compl_incompl_95_prot_faa_/13116809	https://doi.org/10.7717/peerj.10941	Present_after_99%_ANI_drep	Present_after_95%_ANI_drep	No
CHK172_16539	https://figshare.com/articles/dataset/Gene_catalogue_compl_incompl_95_prot_faa_/13116809	https://doi.org/10.7717/peerj.10941	Present_after_99%_ANI_drep	Present_after_95%_ANI_drep	No
CHK172_1748	https://figshare.com/articles/dataset/Gene_catalogue_compl_incompl_95_prot_faa_/13116809	https://doi.org/10.7717/peerj.10941	Present_after_99%_ANI_drep	Not_present_after_95%_ANI_drep	No
CHK172_3374	https://figshare.com/articles/dataset/Gene_catalogue_compl_incompl_95_prot_faa_/13116809	https://doi.org/10.7717/peerj.10941	Not_present_after_99%_ANI_drep	Not_present_after_95%_ANI_drep	No
CHK172_3431	https://figshare.com/articles/dataset/Gene_catalogue_compl_incompl_95_prot_faa_/13116809	https://doi.org/10.7717/peerj.10941	Present_after_99%_ANI_drep	Not_present_after_95%_ANI_drep	No
CHK172_3907	https://figshare.com/articles/dataset/Gene_catalogue_compl_incompl_95_prot_faa_/13116809	https://doi.org/10.7717/peerj.10941	Not_present_after_99%_ANI_drep	Not_present_after_95%_ANI_drep	No
CHK172_4785	https://figshare.com/articles/dataset/Gene_catalogue_compl_incompl_95_prot_faa_/13116809	https://doi.org/10.7717/peerj.10941	Present_after_99%_ANI_drep	Not_present_after_95%_ANI_drep	No
CHK172_5251	https://figshare.com/articles/dataset/Gene_catalogue_compl_incompl_95_prot_faa_/13116809	https://doi.org/10.7717/peerj.10941	Present_after_99%_ANI_drep	Present_after_95%_ANI_drep	No
CHK172_6689	https://figshare.com/articles/dataset/Gene_catalogue_compl_incompl_95_prot_faa_/13116809	https://doi.org/10.7717/peerj.10941	Present_after_99%_ANI_drep	Present_after_95%_ANI_drep	No
CHK172_6791	https://figshare.com/articles/dataset/Gene_catalogue_compl_incompl_95_prot_faa_/13116809	https://doi.org/10.7717/peerj.10941	Present_after_99%_ANI_drep	Not_present_after_95%_ANI_drep	No
CHK172_8025	https://figshare.com/articles/dataset/Gene_catalogue_compl_incompl_95_prot_faa_/13116809	https://doi.org/10.7717/peerj.10941	Not_present_after_99%_ANI_drep	Not_present_after_95%_ANI_drep	No
CHK172_9797	https://figshare.com/articles/dataset/Gene_catalogue_compl_incompl_95_prot_faa_/13116809	https://doi.org/10.7717/peerj.10941	Not_present_after_99%_ANI_drep	Not_present_after_95%_ANI_drep	No
CHK173_2119	https://figshare.com/articles/dataset/Gene_catalogue_compl_incompl_95_prot_faa_/13116809	https://doi.org/10.7717/peerj.10941	Present_after_99%_ANI_drep	Present_after_95%_ANI_drep	No
CHK173_2145	https://figshare.com/articles/dataset/Gene_catalogue_compl_incompl_95_prot_faa_/13116809	https://doi.org/10.7717/peerj.10941	Present_after_99%_ANI_drep	Present_after_95%_ANI_drep	No
CHK173_259	https://figshare.com/articles/dataset/Gene_catalogue_compl_incompl_95_prot_faa_/13116809	https://doi.org/10.7717/peerj.10941	Present_after_99%_ANI_drep	Present_after_95%_ANI_drep	No
CHK173_2788	https://figshare.com/articles/dataset/Gene_catalogue_compl_incompl_95_prot_faa_/13116809	https://doi.org/10.7717/peerj.10941	Present_after_99%_ANI_drep	Present_after_95%_ANI_drep	No
CHK173_4180	https://figshare.com/articles/dataset/Gene_catalogue_compl_incompl_95_prot_faa_/13116809	https://doi.org/10.7717/peerj.10941	Not_present_after_99%_ANI_drep	Not_present_after_95%_ANI_drep	No
CHK173_618	https://figshare.com/articles/dataset/Gene_catalogue_compl_incompl_95_prot_faa_/13116809	https://doi.org/10.7717/peerj.10941	Not_present_after_99%_ANI_drep	Not_present_after_95%_ANI_drep	No
CHK173_6303	https://figshare.com/articles/dataset/Gene_catalogue_compl_incompl_95_prot_faa_/13116809	https://doi.org/10.7717/peerj.10941	Present_after_99%_ANI_drep	Not_present_after_95%_ANI_drep	No
CHK173_7884	https://figshare.com/articles/dataset/Gene_catalogue_compl_incompl_95_prot_faa_/13116809	https://doi.org/10.7717/peerj.10941	Not_present_after_99%_ANI_drep	Not_present_after_95%_ANI_drep	No
CHK174_1108	https://figshare.com/articles/dataset/Gene_catalogue_compl_incompl_95_prot_faa_/13116809	https://doi.org/10.7717/peerj.10941	Present_after_99%_ANI_drep	Not_present_after_95%_ANI_drep	No
CHK174_6876	https://figshare.com/articles/dataset/Gene_catalogue_compl_incompl_95_prot_faa_/13116809	https://doi.org/10.7717/peerj.10941	Present_after_99%_ANI_drep	Present_after_95%_ANI_drep	No
CHK174_7580	https://figshare.com/articles/dataset/Gene_catalogue_compl_incompl_95_prot_faa_/13116809	https://doi.org/10.7717/peerj.10941	Not_present_after_99%_ANI_drep	Not_present_after_95%_ANI_drep	No
CHK174_772	https://figshare.com/articles/dataset/Gene_catalogue_compl_incompl_95_prot_faa_/13116809	https://doi.org/10.7717/peerj.10941	Not_present_after_99%_ANI_drep	Not_present_after_95%_ANI_drep	No
CHK174_787	https://figshare.com/articles/dataset/Gene_catalogue_compl_incompl_95_prot_faa_/13116809	https://doi.org/10.7717/peerj.10941	Not_present_after_99%_ANI_drep	Not_present_after_95%_ANI_drep	No
CHK174_8642	https://figshare.com/articles/dataset/Gene_catalogue_compl_incompl_95_prot_faa_/13116809	https://doi.org/10.7717/peerj.10941	Not_present_after_99%_ANI_drep	Not_present_after_95%_ANI_drep	No
CHK175_10056	https://figshare.com/articles/dataset/Gene_catalogue_compl_incompl_95_prot_faa_/13116809	https://doi.org/10.7717/peerj.10941	Present_after_99%_ANI_drep	Present_after_95%_ANI_drep	No
CHK175_10598	https://figshare.com/articles/dataset/Gene_catalogue_compl_incompl_95_prot_faa_/13116809	https://doi.org/10.7717/peerj.10941	Present_after_99%_ANI_drep	Present_after_95%_ANI_drep	No
CHK175_11857	https://figshare.com/articles/dataset/Gene_catalogue_compl_incompl_95_prot_faa_/13116809	https://doi.org/10.7717/peerj.10941	Present_after_99%_ANI_drep	Not_present_after_95%_ANI_drep	No
CHK175_1255	https://figshare.com/articles/dataset/Gene_catalogue_compl_incompl_95_prot_faa_/13116809	https://doi.org/10.7717/peerj.10941	Not_present_after_99%_ANI_drep	Not_present_after_95%_ANI_drep	No
CHK175_13294	https://figshare.com/articles/dataset/Gene_catalogue_compl_incompl_95_prot_faa_/13116809	https://doi.org/10.7717/peerj.10941	Not_present_after_99%_ANI_drep	Not_present_after_95%_ANI_drep	No
CHK175_13533	https://figshare.com/articles/dataset/Gene_catalogue_compl_incompl_95_prot_faa_/13116809	https://doi.org/10.7717/peerj.10941	Present_after_99%_ANI_drep	Present_after_95%_ANI_drep	No
CHK175_15652	https://figshare.com/articles/dataset/Gene_catalogue_compl_incompl_95_prot_faa_/13116809	https://doi.org/10.7717/peerj.10941	Present_after_99%_ANI_drep	Not_present_after_95%_ANI_drep	No
CHK175_1989	https://figshare.com/articles/dataset/Gene_catalogue_compl_incompl_95_prot_faa_/13116809	https://doi.org/10.7717/peerj.10941	Present_after_99%_ANI_drep	Not_present_after_95%_ANI_drep	No
CHK175_2491	https://figshare.com/articles/dataset/Gene_catalogue_compl_incompl_95_prot_faa_/13116809	https://doi.org/10.7717/peerj.10941	Not_present_after_99%_ANI_drep	Not_present_after_95%_ANI_drep	No
CHK175_3573	https://figshare.com/articles/dataset/Gene_catalogue_compl_incompl_95_prot_faa_/13116809	https://doi.org/10.7717/peerj.10941	Present_after_99%_ANI_drep	Not_present_after_95%_ANI_drep	No
CHK175_5037	https://figshare.com/articles/dataset/Gene_catalogue_compl_incompl_95_prot_faa_/13116809	https://doi.org/10.7717/peerj.10941	Not_present_after_99%_ANI_drep	Not_present_after_95%_ANI_drep	No
CHK175_6725	https://figshare.com/articles/dataset/Gene_catalogue_compl_incompl_95_prot_faa_/13116809	https://doi.org/10.7717/peerj.10941	Not_present_after_99%_ANI_drep	Not_present_after_95%_ANI_drep	No
CHK175_737	https://figshare.com/articles/dataset/Gene_catalogue_compl_incompl_95_prot_faa_/13116809	https://doi.org/10.7717/peerj.10941	Not_present_after_99%_ANI_drep	Not_present_after_95%_ANI_drep	No
CHK175_745	https://figshare.com/articles/dataset/Gene_catalogue_compl_incompl_95_prot_faa_/13116809	https://doi.org/10.7717/peerj.10941	Not_present_after_99%_ANI_drep	Not_present_after_95%_ANI_drep	No
CHK175_7761	https://figshare.com/articles/dataset/Gene_catalogue_compl_incompl_95_prot_faa_/13116809	https://doi.org/10.7717/peerj.10941	Not_present_after_99%_ANI_drep	Not_present_after_95%_ANI_drep	No
CHK175_78	https://figshare.com/articles/dataset/Gene_catalogue_compl_incompl_95_prot_faa_/13116809	https://doi.org/10.7717/peerj.10941	Not_present_after_99%_ANI_drep	Not_present_after_95%_ANI_drep	No
CHK175_892	https://figshare.com/articles/dataset/Gene_catalogue_compl_incompl_95_prot_faa_/13116809	https://doi.org/10.7717/peerj.10941	Not_present_after_99%_ANI_drep	Not_present_after_95%_ANI_drep	No
CHK175_9016	https://figshare.com/articles/dataset/Gene_catalogue_compl_incompl_95_prot_faa_/13116809	https://doi.org/10.7717/peerj.10941	Not_present_after_99%_ANI_drep	Not_present_after_95%_ANI_drep	No
CHK175_9633	https://figshare.com/articles/dataset/Gene_catalogue_compl_incompl_95_prot_faa_/13116809	https://doi.org/10.7717/peerj.10941	Not_present_after_99%_ANI_drep	Not_present_after_95%_ANI_drep	No
CHK176_1012	https://figshare.com/articles/dataset/Gene_catalogue_compl_incompl_95_prot_faa_/13116809	https://doi.org/10.7717/peerj.10941	Not_present_after_99%_ANI_drep	Not_present_after_95%_ANI_drep	No
CHK176_10636	https://figshare.com/articles/dataset/Gene_catalogue_compl_incompl_95_prot_faa_/13116809	https://doi.org/10.7717/peerj.10941	Not_present_after_99%_ANI_drep	Not_present_after_95%_ANI_drep	No
CHK176_11252	https://figshare.com/articles/dataset/Gene_catalogue_compl_incompl_95_prot_faa_/13116809	https://doi.org/10.7717/peerj.10941	Not_present_after_99%_ANI_drep	Not_present_after_95%_ANI_drep	No
CHK176_11938	https://figshare.com/articles/dataset/Gene_catalogue_compl_incompl_95_prot_faa_/13116809	https://doi.org/10.7717/peerj.10941	Not_present_after_99%_ANI_drep	Not_present_after_95%_ANI_drep	No
CHK176_12116	https://figshare.com/articles/dataset/Gene_catalogue_compl_incompl_95_prot_faa_/13116809	https://doi.org/10.7717/peerj.10941	Not_present_after_99%_ANI_drep	Not_present_after_95%_ANI_drep	No
CHK176_12727	https://figshare.com/articles/dataset/Gene_catalogue_compl_incompl_95_prot_faa_/13116809	https://doi.org/10.7717/peerj.10941	Not_present_after_99%_ANI_drep	Not_present_after_95%_ANI_drep	No
CHK176_13055	https://figshare.com/articles/dataset/Gene_catalogue_compl_incompl_95_prot_faa_/13116809	https://doi.org/10.7717/peerj.10941	Not_present_after_99%_ANI_drep	Not_present_after_95%_ANI_drep	No
CHK176_13069	https://figshare.com/articles/dataset/Gene_catalogue_compl_incompl_95_prot_faa_/13116809	https://doi.org/10.7717/peerj.10941	Not_present_after_99%_ANI_drep	Not_present_after_95%_ANI_drep	No
CHK176_13410	https://figshare.com/articles/dataset/Gene_catalogue_compl_incompl_95_prot_faa_/13116809	https://doi.org/10.7717/peerj.10941	Not_present_after_99%_ANI_drep	Not_present_after_95%_ANI_drep	No
CHK176_13568	https://figshare.com/articles/dataset/Gene_catalogue_compl_incompl_95_prot_faa_/13116809	https://doi.org/10.7717/peerj.10941	Not_present_after_99%_ANI_drep	Not_present_after_95%_ANI_drep	No
CHK176_13987	https://figshare.com/articles/dataset/Gene_catalogue_compl_incompl_95_prot_faa_/13116809	https://doi.org/10.7717/peerj.10941	Not_present_after_99%_ANI_drep	Not_present_after_95%_ANI_drep	No
CHK176_14096	https://figshare.com/articles/dataset/Gene_catalogue_compl_incompl_95_prot_faa_/13116809	https://doi.org/10.7717/peerj.10941	Not_present_after_99%_ANI_drep	Not_present_after_95%_ANI_drep	No
CHK176_14682	https://figshare.com/articles/dataset/Gene_catalogue_compl_incompl_95_prot_faa_/13116809	https://doi.org/10.7717/peerj.10941	Not_present_after_99%_ANI_drep	Not_present_after_95%_ANI_drep	No
CHK176_14899	https://figshare.com/articles/dataset/Gene_catalogue_compl_incompl_95_prot_faa_/13116809	https://doi.org/10.7717/peerj.10941	Not_present_after_99%_ANI_drep	Not_present_after_95%_ANI_drep	No
CHK176_15634	https://figshare.com/articles/dataset/Gene_catalogue_compl_incompl_95_prot_faa_/13116809	https://doi.org/10.7717/peerj.10941	Not_present_after_99%_ANI_drep	Not_present_after_95%_ANI_drep	No
CHK176_1783	https://figshare.com/articles/dataset/Gene_catalogue_compl_incompl_95_prot_faa_/13116809	https://doi.org/10.7717/peerj.10941	Not_present_after_99%_ANI_drep	Not_present_after_95%_ANI_drep	No
CHK176_18057	https://figshare.com/articles/dataset/Gene_catalogue_compl_incompl_95_prot_faa_/13116809	https://doi.org/10.7717/peerj.10941	Not_present_after_99%_ANI_drep	Not_present_after_95%_ANI_drep	No
CHK176_18927	https://figshare.com/articles/dataset/Gene_catalogue_compl_incompl_95_prot_faa_/13116809	https://doi.org/10.7717/peerj.10941	Not_present_after_99%_ANI_drep	Not_present_after_95%_ANI_drep	No
CHK176_19513	https://figshare.com/articles/dataset/Gene_catalogue_compl_incompl_95_prot_faa_/13116809	https://doi.org/10.7717/peerj.10941	Not_present_after_99%_ANI_drep	Not_present_after_95%_ANI_drep	No
CHK176_1984	https://figshare.com/articles/dataset/Gene_catalogue_compl_incompl_95_prot_faa_/13116809	https://doi.org/10.7717/peerj.10941	Not_present_after_99%_ANI_drep	Not_present_after_95%_ANI_drep	No
CHK176_22527	https://figshare.com/articles/dataset/Gene_catalogue_compl_incompl_95_prot_faa_/13116809	https://doi.org/10.7717/peerj.10941	Not_present_after_99%_ANI_drep	Not_present_after_95%_ANI_drep	No
CHK176_23321	https://figshare.com/articles/dataset/Gene_catalogue_compl_incompl_95_prot_faa_/13116809	https://doi.org/10.7717/peerj.10941	Not_present_after_99%_ANI_drep	Not_present_after_95%_ANI_drep	No
CHK176_23676	https://figshare.com/articles/dataset/Gene_catalogue_compl_incompl_95_prot_faa_/13116809	https://doi.org/10.7717/peerj.10941	Not_present_after_99%_ANI_drep	Not_present_after_95%_ANI_drep	No
CHK176_2878	https://figshare.com/articles/dataset/Gene_catalogue_compl_incompl_95_prot_faa_/13116809	https://doi.org/10.7717/peerj.10941	Not_present_after_99%_ANI_drep	Not_present_after_95%_ANI_drep	No
CHK176_2953	https://figshare.com/articles/dataset/Gene_catalogue_compl_incompl_95_prot_faa_/13116809	https://doi.org/10.7717/peerj.10941	Not_present_after_99%_ANI_drep	Not_present_after_95%_ANI_drep	No
CHK176_4812	https://figshare.com/articles/dataset/Gene_catalogue_compl_incompl_95_prot_faa_/13116809	https://doi.org/10.7717/peerj.10941	Not_present_after_99%_ANI_drep	Not_present_after_95%_ANI_drep	No
CHK176_4966	https://figshare.com/articles/dataset/Gene_catalogue_compl_incompl_95_prot_faa_/13116809	https://doi.org/10.7717/peerj.10941	Not_present_after_99%_ANI_drep	Not_present_after_95%_ANI_drep	No
CHK176_5070	https://figshare.com/articles/dataset/Gene_catalogue_compl_incompl_95_prot_faa_/13116809	https://doi.org/10.7717/peerj.10941	Not_present_after_99%_ANI_drep	Not_present_after_95%_ANI_drep	No
CHK176_5713	https://figshare.com/articles/dataset/Gene_catalogue_compl_incompl_95_prot_faa_/13116809	https://doi.org/10.7717/peerj.10941	Not_present_after_99%_ANI_drep	Not_present_after_95%_ANI_drep	No
CHK176_6596	https://figshare.com/articles/dataset/Gene_catalogue_compl_incompl_95_prot_faa_/13116809	https://doi.org/10.7717/peerj.10941	Not_present_after_99%_ANI_drep	Not_present_after_95%_ANI_drep	No
CHK176_6706	https://figshare.com/articles/dataset/Gene_catalogue_compl_incompl_95_prot_faa_/13116809	https://doi.org/10.7717/peerj.10941	Not_present_after_99%_ANI_drep	Not_present_after_95%_ANI_drep	No
CHK176_6737	https://figshare.com/articles/dataset/Gene_catalogue_compl_incompl_95_prot_faa_/13116809	https://doi.org/10.7717/peerj.10941	Not_present_after_99%_ANI_drep	Not_present_after_95%_ANI_drep	No
CHK176_8489	https://figshare.com/articles/dataset/Gene_catalogue_compl_incompl_95_prot_faa_/13116809	https://doi.org/10.7717/peerj.10941	Not_present_after_99%_ANI_drep	Not_present_after_95%_ANI_drep	No
CHK176_8553	https://figshare.com/articles/dataset/Gene_catalogue_compl_incompl_95_prot_faa_/13116809	https://doi.org/10.7717/peerj.10941	Not_present_after_99%_ANI_drep	Not_present_after_95%_ANI_drep	No
CHK176_888	https://figshare.com/articles/dataset/Gene_catalogue_compl_incompl_95_prot_faa_/13116809	https://doi.org/10.7717/peerj.10941	Not_present_after_99%_ANI_drep	Not_present_after_95%_ANI_drep	No
CHK176_8936	https://figshare.com/articles/dataset/Gene_catalogue_compl_incompl_95_prot_faa_/13116809	https://doi.org/10.7717/peerj.10941	Not_present_after_99%_ANI_drep	Not_present_after_95%_ANI_drep	No
CHK176_9105	https://figshare.com/articles/dataset/Gene_catalogue_compl_incompl_95_prot_faa_/13116809	https://doi.org/10.7717/peerj.10941	Not_present_after_99%_ANI_drep	Not_present_after_95%_ANI_drep	No
CHK176_9686	https://figshare.com/articles/dataset/Gene_catalogue_compl_incompl_95_prot_faa_/13116809	https://doi.org/10.7717/peerj.10941	Not_present_after_99%_ANI_drep	Not_present_after_95%_ANI_drep	No
CHK177_11110	https://figshare.com/articles/dataset/Gene_catalogue_compl_incompl_95_prot_faa_/13116809	https://doi.org/10.7717/peerj.10941	Not_present_after_99%_ANI_drep	Not_present_after_95%_ANI_drep	No
CHK177_12238	https://figshare.com/articles/dataset/Gene_catalogue_compl_incompl_95_prot_faa_/13116809	https://doi.org/10.7717/peerj.10941	Not_present_after_99%_ANI_drep	Not_present_after_95%_ANI_drep	No
CHK177_12742	https://figshare.com/articles/dataset/Gene_catalogue_compl_incompl_95_prot_faa_/13116809	https://doi.org/10.7717/peerj.10941	Not_present_after_99%_ANI_drep	Not_present_after_95%_ANI_drep	No
CHK177_12819	https://figshare.com/articles/dataset/Gene_catalogue_compl_incompl_95_prot_faa_/13116809	https://doi.org/10.7717/peerj.10941	Not_present_after_99%_ANI_drep	Not_present_after_95%_ANI_drep	No
CHK177_12822	https://figshare.com/articles/dataset/Gene_catalogue_compl_incompl_95_prot_faa_/13116809	https://doi.org/10.7717/peerj.10941	Not_present_after_99%_ANI_drep	Not_present_after_95%_ANI_drep	No
CHK177_14523	https://figshare.com/articles/dataset/Gene_catalogue_compl_incompl_95_prot_faa_/13116809	https://doi.org/10.7717/peerj.10941	Not_present_after_99%_ANI_drep	Not_present_after_95%_ANI_drep	No
CHK177_14674	https://figshare.com/articles/dataset/Gene_catalogue_compl_incompl_95_prot_faa_/13116809	https://doi.org/10.7717/peerj.10941	Not_present_after_99%_ANI_drep	Not_present_after_95%_ANI_drep	No
CHK177_1635	https://figshare.com/articles/dataset/Gene_catalogue_compl_incompl_95_prot_faa_/13116809	https://doi.org/10.7717/peerj.10941	Not_present_after_99%_ANI_drep	Not_present_after_95%_ANI_drep	No
CHK177_17039	https://figshare.com/articles/dataset/Gene_catalogue_compl_incompl_95_prot_faa_/13116809	https://doi.org/10.7717/peerj.10941	Not_present_after_99%_ANI_drep	Not_present_after_95%_ANI_drep	No
CHK177_1775	https://figshare.com/articles/dataset/Gene_catalogue_compl_incompl_95_prot_faa_/13116809	https://doi.org/10.7717/peerj.10941	Not_present_after_99%_ANI_drep	Not_present_after_95%_ANI_drep	No
CHK177_22291	https://figshare.com/articles/dataset/Gene_catalogue_compl_incompl_95_prot_faa_/13116809	https://doi.org/10.7717/peerj.10941	Not_present_after_99%_ANI_drep	Not_present_after_95%_ANI_drep	No
CHK177_3357	https://figshare.com/articles/dataset/Gene_catalogue_compl_incompl_95_prot_faa_/13116809	https://doi.org/10.7717/peerj.10941	Not_present_after_99%_ANI_drep	Not_present_after_95%_ANI_drep	No
CHK177_3818	https://figshare.com/articles/dataset/Gene_catalogue_compl_incompl_95_prot_faa_/13116809	https://doi.org/10.7717/peerj.10941	Not_present_after_99%_ANI_drep	Not_present_after_95%_ANI_drep	No
CHK177_5842	https://figshare.com/articles/dataset/Gene_catalogue_compl_incompl_95_prot_faa_/13116809	https://doi.org/10.7717/peerj.10941	Not_present_after_99%_ANI_drep	Not_present_after_95%_ANI_drep	No
CHK177_6439	https://figshare.com/articles/dataset/Gene_catalogue_compl_incompl_95_prot_faa_/13116809	https://doi.org/10.7717/peerj.10941	Present_after_99%_ANI_drep	Not_present_after_95%_ANI_drep	No
CHK177_6518	https://figshare.com/articles/dataset/Gene_catalogue_compl_incompl_95_prot_faa_/13116809	https://doi.org/10.7717/peerj.10941	Not_present_after_99%_ANI_drep	Not_present_after_95%_ANI_drep	No
CHK177_7247	https://figshare.com/articles/dataset/Gene_catalogue_compl_incompl_95_prot_faa_/13116809	https://doi.org/10.7717/peerj.10941	Not_present_after_99%_ANI_drep	Not_present_after_95%_ANI_drep	No
CHK177_7850	https://figshare.com/articles/dataset/Gene_catalogue_compl_incompl_95_prot_faa_/13116809	https://doi.org/10.7717/peerj.10941	Not_present_after_99%_ANI_drep	Not_present_after_95%_ANI_drep	No
CHK177_8843	https://figshare.com/articles/dataset/Gene_catalogue_compl_incompl_95_prot_faa_/13116809	https://doi.org/10.7717/peerj.10941	Not_present_after_99%_ANI_drep	Not_present_after_95%_ANI_drep	No
CHK177_8968	https://figshare.com/articles/dataset/Gene_catalogue_compl_incompl_95_prot_faa_/13116809	https://doi.org/10.7717/peerj.10941	Not_present_after_99%_ANI_drep	Not_present_after_95%_ANI_drep	No
CHK177_9469	https://figshare.com/articles/dataset/Gene_catalogue_compl_incompl_95_prot_faa_/13116809	https://doi.org/10.7717/peerj.10941	Not_present_after_99%_ANI_drep	Not_present_after_95%_ANI_drep	No
CHK177_9482	https://figshare.com/articles/dataset/Gene_catalogue_compl_incompl_95_prot_faa_/13116809	https://doi.org/10.7717/peerj.10941	Not_present_after_99%_ANI_drep	Not_present_after_95%_ANI_drep	No
CHK178_10961	https://figshare.com/articles/dataset/Gene_catalogue_compl_incompl_95_prot_faa_/13116809	https://doi.org/10.7717/peerj.10941	Not_present_after_99%_ANI_drep	Not_present_after_95%_ANI_drep	No
CHK178_13181	https://figshare.com/articles/dataset/Gene_catalogue_compl_incompl_95_prot_faa_/13116809	https://doi.org/10.7717/peerj.10941	Not_present_after_99%_ANI_drep	Not_present_after_95%_ANI_drep	No
CHK178_13841	https://figshare.com/articles/dataset/Gene_catalogue_compl_incompl_95_prot_faa_/13116809	https://doi.org/10.7717/peerj.10941	Not_present_after_99%_ANI_drep	Not_present_after_95%_ANI_drep	No
CHK178_15166	https://figshare.com/articles/dataset/Gene_catalogue_compl_incompl_95_prot_faa_/13116809	https://doi.org/10.7717/peerj.10941	Not_present_after_99%_ANI_drep	Not_present_after_95%_ANI_drep	No
CHK178_15729	https://figshare.com/articles/dataset/Gene_catalogue_compl_incompl_95_prot_faa_/13116809	https://doi.org/10.7717/peerj.10941	Not_present_after_99%_ANI_drep	Not_present_after_95%_ANI_drep	No
CHK178_16248	https://figshare.com/articles/dataset/Gene_catalogue_compl_incompl_95_prot_faa_/13116809	https://doi.org/10.7717/peerj.10941	Not_present_after_99%_ANI_drep	Not_present_after_95%_ANI_drep	No
CHK178_16332	https://figshare.com/articles/dataset/Gene_catalogue_compl_incompl_95_prot_faa_/13116809	https://doi.org/10.7717/peerj.10941	Not_present_after_99%_ANI_drep	Not_present_after_95%_ANI_drep	No
CHK178_1641	https://figshare.com/articles/dataset/Gene_catalogue_compl_incompl_95_prot_faa_/13116809	https://doi.org/10.7717/peerj.10941	Not_present_after_99%_ANI_drep	Not_present_after_95%_ANI_drep	No
CHK178_16964	https://figshare.com/articles/dataset/Gene_catalogue_compl_incompl_95_prot_faa_/13116809	https://doi.org/10.7717/peerj.10941	Not_present_after_99%_ANI_drep	Not_present_after_95%_ANI_drep	No
CHK178_17718	https://figshare.com/articles/dataset/Gene_catalogue_compl_incompl_95_prot_faa_/13116809	https://doi.org/10.7717/peerj.10941	Not_present_after_99%_ANI_drep	Not_present_after_95%_ANI_drep	No
CHK178_17847	https://figshare.com/articles/dataset/Gene_catalogue_compl_incompl_95_prot_faa_/13116809	https://doi.org/10.7717/peerj.10941	Not_present_after_99%_ANI_drep	Not_present_after_95%_ANI_drep	No
CHK178_19570	https://figshare.com/articles/dataset/Gene_catalogue_compl_incompl_95_prot_faa_/13116809	https://doi.org/10.7717/peerj.10941	Not_present_after_99%_ANI_drep	Not_present_after_95%_ANI_drep	No
CHK178_2282	https://figshare.com/articles/dataset/Gene_catalogue_compl_incompl_95_prot_faa_/13116809	https://doi.org/10.7717/peerj.10941	Not_present_after_99%_ANI_drep	Not_present_after_95%_ANI_drep	No
CHK178_2288	https://figshare.com/articles/dataset/Gene_catalogue_compl_incompl_95_prot_faa_/13116809	https://doi.org/10.7717/peerj.10941	Not_present_after_99%_ANI_drep	Not_present_after_95%_ANI_drep	No
CHK178_25881	https://figshare.com/articles/dataset/Gene_catalogue_compl_incompl_95_prot_faa_/13116809	https://doi.org/10.7717/peerj.10941	Not_present_after_99%_ANI_drep	Not_present_after_95%_ANI_drep	No
CHK178_2809	https://figshare.com/articles/dataset/Gene_catalogue_compl_incompl_95_prot_faa_/13116809	https://doi.org/10.7717/peerj.10941	Not_present_after_99%_ANI_drep	Not_present_after_95%_ANI_drep	No
CHK178_3209	https://figshare.com/articles/dataset/Gene_catalogue_compl_incompl_95_prot_faa_/13116809	https://doi.org/10.7717/peerj.10941	Not_present_after_99%_ANI_drep	Not_present_after_95%_ANI_drep	No
CHK178_3714	https://figshare.com/articles/dataset/Gene_catalogue_compl_incompl_95_prot_faa_/13116809	https://doi.org/10.7717/peerj.10941	Not_present_after_99%_ANI_drep	Not_present_after_95%_ANI_drep	No
CHK178_3907	https://figshare.com/articles/dataset/Gene_catalogue_compl_incompl_95_prot_faa_/13116809	https://doi.org/10.7717/peerj.10941	Present_after_99%_ANI_drep	Not_present_after_95%_ANI_drep	No
CHK178_4001	https://figshare.com/articles/dataset/Gene_catalogue_compl_incompl_95_prot_faa_/13116809	https://doi.org/10.7717/peerj.10941	Not_present_after_99%_ANI_drep	Not_present_after_95%_ANI_drep	No
CHK178_4135	https://figshare.com/articles/dataset/Gene_catalogue_compl_incompl_95_prot_faa_/13116809	https://doi.org/10.7717/peerj.10941	Not_present_after_99%_ANI_drep	Not_present_after_95%_ANI_drep	No
CHK178_4405	https://figshare.com/articles/dataset/Gene_catalogue_compl_incompl_95_prot_faa_/13116809	https://doi.org/10.7717/peerj.10941	Not_present_after_99%_ANI_drep	Not_present_after_95%_ANI_drep	No
CHK178_442	https://figshare.com/articles/dataset/Gene_catalogue_compl_incompl_95_prot_faa_/13116809	https://doi.org/10.7717/peerj.10941	Not_present_after_99%_ANI_drep	Not_present_after_95%_ANI_drep	No
CHK178_5323	https://figshare.com/articles/dataset/Gene_catalogue_compl_incompl_95_prot_faa_/13116809	https://doi.org/10.7717/peerj.10941	Not_present_after_99%_ANI_drep	Not_present_after_95%_ANI_drep	No
CHK178_6198	https://figshare.com/articles/dataset/Gene_catalogue_compl_incompl_95_prot_faa_/13116809	https://doi.org/10.7717/peerj.10941	Not_present_after_99%_ANI_drep	Not_present_after_95%_ANI_drep	No
CHK178_6288	https://figshare.com/articles/dataset/Gene_catalogue_compl_incompl_95_prot_faa_/13116809	https://doi.org/10.7717/peerj.10941	Not_present_after_99%_ANI_drep	Not_present_after_95%_ANI_drep	No
CHK178_6573	https://figshare.com/articles/dataset/Gene_catalogue_compl_incompl_95_prot_faa_/13116809	https://doi.org/10.7717/peerj.10941	Not_present_after_99%_ANI_drep	Not_present_after_95%_ANI_drep	No
CHK178_6840	https://figshare.com/articles/dataset/Gene_catalogue_compl_incompl_95_prot_faa_/13116809	https://doi.org/10.7717/peerj.10941	Not_present_after_99%_ANI_drep	Not_present_after_95%_ANI_drep	No
CHK178_7060	https://figshare.com/articles/dataset/Gene_catalogue_compl_incompl_95_prot_faa_/13116809	https://doi.org/10.7717/peerj.10941	Not_present_after_99%_ANI_drep	Not_present_after_95%_ANI_drep	No
CHK178_721	https://figshare.com/articles/dataset/Gene_catalogue_compl_incompl_95_prot_faa_/13116809	https://doi.org/10.7717/peerj.10941	Not_present_after_99%_ANI_drep	Not_present_after_95%_ANI_drep	No
CHK178_757	https://figshare.com/articles/dataset/Gene_catalogue_compl_incompl_95_prot_faa_/13116809	https://doi.org/10.7717/peerj.10941	Not_present_after_99%_ANI_drep	Not_present_after_95%_ANI_drep	No
CHK178_8172	https://figshare.com/articles/dataset/Gene_catalogue_compl_incompl_95_prot_faa_/13116809	https://doi.org/10.7717/peerj.10941	Not_present_after_99%_ANI_drep	Not_present_after_95%_ANI_drep	No
CHK178_9019	https://figshare.com/articles/dataset/Gene_catalogue_compl_incompl_95_prot_faa_/13116809	https://doi.org/10.7717/peerj.10941	Not_present_after_99%_ANI_drep	Not_present_after_95%_ANI_drep	No
CHK179_12076	https://figshare.com/articles/dataset/Gene_catalogue_compl_incompl_95_prot_faa_/13116809	https://doi.org/10.7717/peerj.10941	Not_present_after_99%_ANI_drep	Not_present_after_95%_ANI_drep	No
CHK179_12259	https://figshare.com/articles/dataset/Gene_catalogue_compl_incompl_95_prot_faa_/13116809	https://doi.org/10.7717/peerj.10941	Not_present_after_99%_ANI_drep	Not_present_after_95%_ANI_drep	No
CHK179_12273	https://figshare.com/articles/dataset/Gene_catalogue_compl_incompl_95_prot_faa_/13116809	https://doi.org/10.7717/peerj.10941	Not_present_after_99%_ANI_drep	Not_present_after_95%_ANI_drep	No
CHK179_1240	https://figshare.com/articles/dataset/Gene_catalogue_compl_incompl_95_prot_faa_/13116809	https://doi.org/10.7717/peerj.10941	Not_present_after_99%_ANI_drep	Not_present_after_95%_ANI_drep	No
CHK179_12695	https://figshare.com/articles/dataset/Gene_catalogue_compl_incompl_95_prot_faa_/13116809	https://doi.org/10.7717/peerj.10941	Not_present_after_99%_ANI_drep	Not_present_after_95%_ANI_drep	No
CHK179_12901	https://figshare.com/articles/dataset/Gene_catalogue_compl_incompl_95_prot_faa_/13116809	https://doi.org/10.7717/peerj.10941	Not_present_after_99%_ANI_drep	Not_present_after_95%_ANI_drep	No
CHK179_13948	https://figshare.com/articles/dataset/Gene_catalogue_compl_incompl_95_prot_faa_/13116809	https://doi.org/10.7717/peerj.10941	Not_present_after_99%_ANI_drep	Not_present_after_95%_ANI_drep	No
CHK179_16571	https://figshare.com/articles/dataset/Gene_catalogue_compl_incompl_95_prot_faa_/13116809	https://doi.org/10.7717/peerj.10941	Not_present_after_99%_ANI_drep	Not_present_after_95%_ANI_drep	No
CHK179_1760	https://figshare.com/articles/dataset/Gene_catalogue_compl_incompl_95_prot_faa_/13116809	https://doi.org/10.7717/peerj.10941	Not_present_after_99%_ANI_drep	Not_present_after_95%_ANI_drep	No
CHK179_18245	https://figshare.com/articles/dataset/Gene_catalogue_compl_incompl_95_prot_faa_/13116809	https://doi.org/10.7717/peerj.10941	Not_present_after_99%_ANI_drep	Not_present_after_95%_ANI_drep	No
CHK179_19750	https://figshare.com/articles/dataset/Gene_catalogue_compl_incompl_95_prot_faa_/13116809	https://doi.org/10.7717/peerj.10941	Not_present_after_99%_ANI_drep	Not_present_after_95%_ANI_drep	No
CHK179_2101	https://figshare.com/articles/dataset/Gene_catalogue_compl_incompl_95_prot_faa_/13116809	https://doi.org/10.7717/peerj.10941	Not_present_after_99%_ANI_drep	Not_present_after_95%_ANI_drep	No
CHK179_21853	https://figshare.com/articles/dataset/Gene_catalogue_compl_incompl_95_prot_faa_/13116809	https://doi.org/10.7717/peerj.10941	Not_present_after_99%_ANI_drep	Not_present_after_95%_ANI_drep	No
CHK179_21880	https://figshare.com/articles/dataset/Gene_catalogue_compl_incompl_95_prot_faa_/13116809	https://doi.org/10.7717/peerj.10941	Not_present_after_99%_ANI_drep	Not_present_after_95%_ANI_drep	No
CHK179_23013	https://figshare.com/articles/dataset/Gene_catalogue_compl_incompl_95_prot_faa_/13116809	https://doi.org/10.7717/peerj.10941	Not_present_after_99%_ANI_drep	Not_present_after_95%_ANI_drep	No
CHK179_23341	https://figshare.com/articles/dataset/Gene_catalogue_compl_incompl_95_prot_faa_/13116809	https://doi.org/10.7717/peerj.10941	Not_present_after_99%_ANI_drep	Not_present_after_95%_ANI_drep	No
CHK179_2491	https://figshare.com/articles/dataset/Gene_catalogue_compl_incompl_95_prot_faa_/13116809	https://doi.org/10.7717/peerj.10941	Not_present_after_99%_ANI_drep	Not_present_after_95%_ANI_drep	No
CHK179_25355	https://figshare.com/articles/dataset/Gene_catalogue_compl_incompl_95_prot_faa_/13116809	https://doi.org/10.7717/peerj.10941	Not_present_after_99%_ANI_drep	Not_present_after_95%_ANI_drep	No
CHK179_2756	https://figshare.com/articles/dataset/Gene_catalogue_compl_incompl_95_prot_faa_/13116809	https://doi.org/10.7717/peerj.10941	Not_present_after_99%_ANI_drep	Not_present_after_95%_ANI_drep	No
CHK179_28034	https://figshare.com/articles/dataset/Gene_catalogue_compl_incompl_95_prot_faa_/13116809	https://doi.org/10.7717/peerj.10941	Present_after_99%_ANI_drep	Not_present_after_95%_ANI_drep	No
CHK179_3502	https://figshare.com/articles/dataset/Gene_catalogue_compl_incompl_95_prot_faa_/13116809	https://doi.org/10.7717/peerj.10941	Not_present_after_99%_ANI_drep	Not_present_after_95%_ANI_drep	No
CHK179_365	https://figshare.com/articles/dataset/Gene_catalogue_compl_incompl_95_prot_faa_/13116809	https://doi.org/10.7717/peerj.10941	Not_present_after_99%_ANI_drep	Not_present_after_95%_ANI_drep	No
CHK179_4390	https://figshare.com/articles/dataset/Gene_catalogue_compl_incompl_95_prot_faa_/13116809	https://doi.org/10.7717/peerj.10941	Not_present_after_99%_ANI_drep	Not_present_after_95%_ANI_drep	No
CHK179_4565	https://figshare.com/articles/dataset/Gene_catalogue_compl_incompl_95_prot_faa_/13116809	https://doi.org/10.7717/peerj.10941	Not_present_after_99%_ANI_drep	Not_present_after_95%_ANI_drep	No
CHK179_4674	https://figshare.com/articles/dataset/Gene_catalogue_compl_incompl_95_prot_faa_/13116809	https://doi.org/10.7717/peerj.10941	Not_present_after_99%_ANI_drep	Not_present_after_95%_ANI_drep	No
CHK179_5677	https://figshare.com/articles/dataset/Gene_catalogue_compl_incompl_95_prot_faa_/13116809	https://doi.org/10.7717/peerj.10941	Not_present_after_99%_ANI_drep	Not_present_after_95%_ANI_drep	No
CHK179_5710	https://figshare.com/articles/dataset/Gene_catalogue_compl_incompl_95_prot_faa_/13116809	https://doi.org/10.7717/peerj.10941	Not_present_after_99%_ANI_drep	Not_present_after_95%_ANI_drep	No
CHK179_5732	https://figshare.com/articles/dataset/Gene_catalogue_compl_incompl_95_prot_faa_/13116809	https://doi.org/10.7717/peerj.10941	Not_present_after_99%_ANI_drep	Not_present_after_95%_ANI_drep	No
CHK179_606	https://figshare.com/articles/dataset/Gene_catalogue_compl_incompl_95_prot_faa_/13116809	https://doi.org/10.7717/peerj.10941	Not_present_after_99%_ANI_drep	Not_present_after_95%_ANI_drep	No
CHK179_620	https://figshare.com/articles/dataset/Gene_catalogue_compl_incompl_95_prot_faa_/13116809	https://doi.org/10.7717/peerj.10941	Not_present_after_99%_ANI_drep	Not_present_after_95%_ANI_drep	No
CHK179_680	https://figshare.com/articles/dataset/Gene_catalogue_compl_incompl_95_prot_faa_/13116809	https://doi.org/10.7717/peerj.10941	Not_present_after_99%_ANI_drep	Not_present_after_95%_ANI_drep	No
CHK179_7159	https://figshare.com/articles/dataset/Gene_catalogue_compl_incompl_95_prot_faa_/13116809	https://doi.org/10.7717/peerj.10941	Not_present_after_99%_ANI_drep	Not_present_after_95%_ANI_drep	No
CHK179_7450	https://figshare.com/articles/dataset/Gene_catalogue_compl_incompl_95_prot_faa_/13116809	https://doi.org/10.7717/peerj.10941	Not_present_after_99%_ANI_drep	Not_present_after_95%_ANI_drep	No
CHK179_769	https://figshare.com/articles/dataset/Gene_catalogue_compl_incompl_95_prot_faa_/13116809	https://doi.org/10.7717/peerj.10941	Not_present_after_99%_ANI_drep	Not_present_after_95%_ANI_drep	No
CHK179_8449	https://figshare.com/articles/dataset/Gene_catalogue_compl_incompl_95_prot_faa_/13116809	https://doi.org/10.7717/peerj.10941	Not_present_after_99%_ANI_drep	Not_present_after_95%_ANI_drep	No
CHK179_8970	https://figshare.com/articles/dataset/Gene_catalogue_compl_incompl_95_prot_faa_/13116809	https://doi.org/10.7717/peerj.10941	Not_present_after_99%_ANI_drep	Not_present_after_95%_ANI_drep	No
CHK179_9158	https://figshare.com/articles/dataset/Gene_catalogue_compl_incompl_95_prot_faa_/13116809	https://doi.org/10.7717/peerj.10941	Not_present_after_99%_ANI_drep	Not_present_after_95%_ANI_drep	No
CHK179_9416	https://figshare.com/articles/dataset/Gene_catalogue_compl_incompl_95_prot_faa_/13116809	https://doi.org/10.7717/peerj.10941	Not_present_after_99%_ANI_drep	Not_present_after_95%_ANI_drep	No
CHK180_10209	https://figshare.com/articles/dataset/Gene_catalogue_compl_incompl_95_prot_faa_/13116809	https://doi.org/10.7717/peerj.10941	Not_present_after_99%_ANI_drep	Not_present_after_95%_ANI_drep	No
CHK180_10390	https://figshare.com/articles/dataset/Gene_catalogue_compl_incompl_95_prot_faa_/13116809	https://doi.org/10.7717/peerj.10941	Present_after_99%_ANI_drep	Not_present_after_95%_ANI_drep	No
CHK180_11157	https://figshare.com/articles/dataset/Gene_catalogue_compl_incompl_95_prot_faa_/13116809	https://doi.org/10.7717/peerj.10941	Not_present_after_99%_ANI_drep	Not_present_after_95%_ANI_drep	No
CHK180_11308	https://figshare.com/articles/dataset/Gene_catalogue_compl_incompl_95_prot_faa_/13116809	https://doi.org/10.7717/peerj.10941	Not_present_after_99%_ANI_drep	Not_present_after_95%_ANI_drep	No
CHK180_13116	https://figshare.com/articles/dataset/Gene_catalogue_compl_incompl_95_prot_faa_/13116809	https://doi.org/10.7717/peerj.10941	Not_present_after_99%_ANI_drep	Not_present_after_95%_ANI_drep	No
CHK180_1353	https://figshare.com/articles/dataset/Gene_catalogue_compl_incompl_95_prot_faa_/13116809	https://doi.org/10.7717/peerj.10941	Not_present_after_99%_ANI_drep	Not_present_after_95%_ANI_drep	No
CHK180_14007	https://figshare.com/articles/dataset/Gene_catalogue_compl_incompl_95_prot_faa_/13116809	https://doi.org/10.7717/peerj.10941	Not_present_after_99%_ANI_drep	Not_present_after_95%_ANI_drep	No
CHK180_14455	https://figshare.com/articles/dataset/Gene_catalogue_compl_incompl_95_prot_faa_/13116809	https://doi.org/10.7717/peerj.10941	Not_present_after_99%_ANI_drep	Not_present_after_95%_ANI_drep	No
CHK180_15051	https://figshare.com/articles/dataset/Gene_catalogue_compl_incompl_95_prot_faa_/13116809	https://doi.org/10.7717/peerj.10941	Not_present_after_99%_ANI_drep	Not_present_after_95%_ANI_drep	No
CHK180_15479	https://figshare.com/articles/dataset/Gene_catalogue_compl_incompl_95_prot_faa_/13116809	https://doi.org/10.7717/peerj.10941	Not_present_after_99%_ANI_drep	Not_present_after_95%_ANI_drep	No
CHK180_15555	https://figshare.com/articles/dataset/Gene_catalogue_compl_incompl_95_prot_faa_/13116809	https://doi.org/10.7717/peerj.10941	Not_present_after_99%_ANI_drep	Not_present_after_95%_ANI_drep	No
CHK180_16141	https://figshare.com/articles/dataset/Gene_catalogue_compl_incompl_95_prot_faa_/13116809	https://doi.org/10.7717/peerj.10941	Not_present_after_99%_ANI_drep	Not_present_after_95%_ANI_drep	No
CHK180_16656	https://figshare.com/articles/dataset/Gene_catalogue_compl_incompl_95_prot_faa_/13116809	https://doi.org/10.7717/peerj.10941	Not_present_after_99%_ANI_drep	Not_present_after_95%_ANI_drep	No
CHK180_17007	https://figshare.com/articles/dataset/Gene_catalogue_compl_incompl_95_prot_faa_/13116809	https://doi.org/10.7717/peerj.10941	Not_present_after_99%_ANI_drep	Not_present_after_95%_ANI_drep	No
CHK180_17098	https://figshare.com/articles/dataset/Gene_catalogue_compl_incompl_95_prot_faa_/13116809	https://doi.org/10.7717/peerj.10941	Not_present_after_99%_ANI_drep	Not_present_after_95%_ANI_drep	No
CHK180_18505	https://figshare.com/articles/dataset/Gene_catalogue_compl_incompl_95_prot_faa_/13116809	https://doi.org/10.7717/peerj.10941	Not_present_after_99%_ANI_drep	Not_present_after_95%_ANI_drep	No
CHK180_19203	https://figshare.com/articles/dataset/Gene_catalogue_compl_incompl_95_prot_faa_/13116809	https://doi.org/10.7717/peerj.10941	Present_after_99%_ANI_drep	Not_present_after_95%_ANI_drep	No
CHK180_20306	https://figshare.com/articles/dataset/Gene_catalogue_compl_incompl_95_prot_faa_/13116809	https://doi.org/10.7717/peerj.10941	Not_present_after_99%_ANI_drep	Not_present_after_95%_ANI_drep	No
CHK180_21578	https://figshare.com/articles/dataset/Gene_catalogue_compl_incompl_95_prot_faa_/13116809	https://doi.org/10.7717/peerj.10941	Not_present_after_99%_ANI_drep	Not_present_after_95%_ANI_drep	No
CHK180_23853	https://figshare.com/articles/dataset/Gene_catalogue_compl_incompl_95_prot_faa_/13116809	https://doi.org/10.7717/peerj.10941	Not_present_after_99%_ANI_drep	Not_present_after_95%_ANI_drep	No
CHK180_2400	https://figshare.com/articles/dataset/Gene_catalogue_compl_incompl_95_prot_faa_/13116809	https://doi.org/10.7717/peerj.10941	Not_present_after_99%_ANI_drep	Not_present_after_95%_ANI_drep	No
CHK180_2867	https://figshare.com/articles/dataset/Gene_catalogue_compl_incompl_95_prot_faa_/13116809	https://doi.org/10.7717/peerj.10941	Not_present_after_99%_ANI_drep	Not_present_after_95%_ANI_drep	No
CHK180_2868	https://figshare.com/articles/dataset/Gene_catalogue_compl_incompl_95_prot_faa_/13116809	https://doi.org/10.7717/peerj.10941	Not_present_after_99%_ANI_drep	Not_present_after_95%_ANI_drep	No
CHK180_2937	https://figshare.com/articles/dataset/Gene_catalogue_compl_incompl_95_prot_faa_/13116809	https://doi.org/10.7717/peerj.10941	Not_present_after_99%_ANI_drep	Not_present_after_95%_ANI_drep	No
CHK180_30366	https://figshare.com/articles/dataset/Gene_catalogue_compl_incompl_95_prot_faa_/13116809	https://doi.org/10.7717/peerj.10941	Not_present_after_99%_ANI_drep	Not_present_after_95%_ANI_drep	No
CHK180_30541	https://figshare.com/articles/dataset/Gene_catalogue_compl_incompl_95_prot_faa_/13116809	https://doi.org/10.7717/peerj.10941	Not_present_after_99%_ANI_drep	Not_present_after_95%_ANI_drep	No
CHK180_3085	https://figshare.com/articles/dataset/Gene_catalogue_compl_incompl_95_prot_faa_/13116809	https://doi.org/10.7717/peerj.10941	Not_present_after_99%_ANI_drep	Not_present_after_95%_ANI_drep	No
CHK180_32681	https://figshare.com/articles/dataset/Gene_catalogue_compl_incompl_95_prot_faa_/13116809	https://doi.org/10.7717/peerj.10941	Not_present_after_99%_ANI_drep	Not_present_after_95%_ANI_drep	No
CHK180_3502	https://figshare.com/articles/dataset/Gene_catalogue_compl_incompl_95_prot_faa_/13116809	https://doi.org/10.7717/peerj.10941	Not_present_after_99%_ANI_drep	Not_present_after_95%_ANI_drep	No
CHK180_4461	https://figshare.com/articles/dataset/Gene_catalogue_compl_incompl_95_prot_faa_/13116809	https://doi.org/10.7717/peerj.10941	Not_present_after_99%_ANI_drep	Not_present_after_95%_ANI_drep	No
CHK180_5542	https://figshare.com/articles/dataset/Gene_catalogue_compl_incompl_95_prot_faa_/13116809	https://doi.org/10.7717/peerj.10941	Not_present_after_99%_ANI_drep	Not_present_after_95%_ANI_drep	No
CHK180_570	https://figshare.com/articles/dataset/Gene_catalogue_compl_incompl_95_prot_faa_/13116809	https://doi.org/10.7717/peerj.10941	Not_present_after_99%_ANI_drep	Not_present_after_95%_ANI_drep	No
CHK180_6091	https://figshare.com/articles/dataset/Gene_catalogue_compl_incompl_95_prot_faa_/13116809	https://doi.org/10.7717/peerj.10941	Not_present_after_99%_ANI_drep	Not_present_after_95%_ANI_drep	No
CHK180_6102	https://figshare.com/articles/dataset/Gene_catalogue_compl_incompl_95_prot_faa_/13116809	https://doi.org/10.7717/peerj.10941	Not_present_after_99%_ANI_drep	Not_present_after_95%_ANI_drep	No
CHK180_6315	https://figshare.com/articles/dataset/Gene_catalogue_compl_incompl_95_prot_faa_/13116809	https://doi.org/10.7717/peerj.10941	Not_present_after_99%_ANI_drep	Not_present_after_95%_ANI_drep	No
CHK180_8368	https://figshare.com/articles/dataset/Gene_catalogue_compl_incompl_95_prot_faa_/13116809	https://doi.org/10.7717/peerj.10941	Not_present_after_99%_ANI_drep	Not_present_after_95%_ANI_drep	No
CHK180_8494	https://figshare.com/articles/dataset/Gene_catalogue_compl_incompl_95_prot_faa_/13116809	https://doi.org/10.7717/peerj.10941	Not_present_after_99%_ANI_drep	Not_present_after_95%_ANI_drep	No
CHK180_8661	https://figshare.com/articles/dataset/Gene_catalogue_compl_incompl_95_prot_faa_/13116809	https://doi.org/10.7717/peerj.10941	Not_present_after_99%_ANI_drep	Not_present_after_95%_ANI_drep	No
CHK180_9785	https://figshare.com/articles/dataset/Gene_catalogue_compl_incompl_95_prot_faa_/13116809	https://doi.org/10.7717/peerj.10941	Not_present_after_99%_ANI_drep	Not_present_after_95%_ANI_drep	No
CHK181_10230	https://figshare.com/articles/dataset/Gene_catalogue_compl_incompl_95_prot_faa_/13116809	https://doi.org/10.7717/peerj.10941	Not_present_after_99%_ANI_drep	Not_present_after_95%_ANI_drep	No
CHK181_10274	https://figshare.com/articles/dataset/Gene_catalogue_compl_incompl_95_prot_faa_/13116809	https://doi.org/10.7717/peerj.10941	Not_present_after_99%_ANI_drep	Not_present_after_95%_ANI_drep	No
CHK181_108	https://figshare.com/articles/dataset/Gene_catalogue_compl_incompl_95_prot_faa_/13116809	https://doi.org/10.7717/peerj.10941	Not_present_after_99%_ANI_drep	Not_present_after_95%_ANI_drep	No
CHK181_1087	https://figshare.com/articles/dataset/Gene_catalogue_compl_incompl_95_prot_faa_/13116809	https://doi.org/10.7717/peerj.10941	Not_present_after_99%_ANI_drep	Not_present_after_95%_ANI_drep	No
CHK181_11572	https://figshare.com/articles/dataset/Gene_catalogue_compl_incompl_95_prot_faa_/13116809	https://doi.org/10.7717/peerj.10941	Not_present_after_99%_ANI_drep	Not_present_after_95%_ANI_drep	No
CHK181_11654	https://figshare.com/articles/dataset/Gene_catalogue_compl_incompl_95_prot_faa_/13116809	https://doi.org/10.7717/peerj.10941	Not_present_after_99%_ANI_drep	Not_present_after_95%_ANI_drep	No
CHK181_13128	https://figshare.com/articles/dataset/Gene_catalogue_compl_incompl_95_prot_faa_/13116809	https://doi.org/10.7717/peerj.10941	Not_present_after_99%_ANI_drep	Not_present_after_95%_ANI_drep	No
CHK181_13167	https://figshare.com/articles/dataset/Gene_catalogue_compl_incompl_95_prot_faa_/13116809	https://doi.org/10.7717/peerj.10941	Not_present_after_99%_ANI_drep	Not_present_after_95%_ANI_drep	No
CHK181_13358	https://figshare.com/articles/dataset/Gene_catalogue_compl_incompl_95_prot_faa_/13116809	https://doi.org/10.7717/peerj.10941	Not_present_after_99%_ANI_drep	Not_present_after_95%_ANI_drep	No
CHK181_13799	https://figshare.com/articles/dataset/Gene_catalogue_compl_incompl_95_prot_faa_/13116809	https://doi.org/10.7717/peerj.10941	Not_present_after_99%_ANI_drep	Not_present_after_95%_ANI_drep	No
CHK181_14954	https://figshare.com/articles/dataset/Gene_catalogue_compl_incompl_95_prot_faa_/13116809	https://doi.org/10.7717/peerj.10941	Not_present_after_99%_ANI_drep	Not_present_after_95%_ANI_drep	No
CHK181_16164	https://figshare.com/articles/dataset/Gene_catalogue_compl_incompl_95_prot_faa_/13116809	https://doi.org/10.7717/peerj.10941	Not_present_after_99%_ANI_drep	Not_present_after_95%_ANI_drep	No
CHK181_16265	https://figshare.com/articles/dataset/Gene_catalogue_compl_incompl_95_prot_faa_/13116809	https://doi.org/10.7717/peerj.10941	Not_present_after_99%_ANI_drep	Not_present_after_95%_ANI_drep	No
CHK181_1831	https://figshare.com/articles/dataset/Gene_catalogue_compl_incompl_95_prot_faa_/13116809	https://doi.org/10.7717/peerj.10941	Not_present_after_99%_ANI_drep	Not_present_after_95%_ANI_drep	No
CHK181_18504	https://figshare.com/articles/dataset/Gene_catalogue_compl_incompl_95_prot_faa_/13116809	https://doi.org/10.7717/peerj.10941	Not_present_after_99%_ANI_drep	Not_present_after_95%_ANI_drep	No
CHK181_19118	https://figshare.com/articles/dataset/Gene_catalogue_compl_incompl_95_prot_faa_/13116809	https://doi.org/10.7717/peerj.10941	Not_present_after_99%_ANI_drep	Not_present_after_95%_ANI_drep	No
CHK181_21181	https://figshare.com/articles/dataset/Gene_catalogue_compl_incompl_95_prot_faa_/13116809	https://doi.org/10.7717/peerj.10941	Not_present_after_99%_ANI_drep	Not_present_after_95%_ANI_drep	No
CHK181_22999	https://figshare.com/articles/dataset/Gene_catalogue_compl_incompl_95_prot_faa_/13116809	https://doi.org/10.7717/peerj.10941	Not_present_after_99%_ANI_drep	Not_present_after_95%_ANI_drep	No
CHK181_23637	https://figshare.com/articles/dataset/Gene_catalogue_compl_incompl_95_prot_faa_/13116809	https://doi.org/10.7717/peerj.10941	Not_present_after_99%_ANI_drep	Not_present_after_95%_ANI_drep	No
CHK181_23726	https://figshare.com/articles/dataset/Gene_catalogue_compl_incompl_95_prot_faa_/13116809	https://doi.org/10.7717/peerj.10941	Not_present_after_99%_ANI_drep	Not_present_after_95%_ANI_drep	No
CHK181_24026	https://figshare.com/articles/dataset/Gene_catalogue_compl_incompl_95_prot_faa_/13116809	https://doi.org/10.7717/peerj.10941	Not_present_after_99%_ANI_drep	Not_present_after_95%_ANI_drep	No
CHK181_25	https://figshare.com/articles/dataset/Gene_catalogue_compl_incompl_95_prot_faa_/13116809	https://doi.org/10.7717/peerj.10941	Not_present_after_99%_ANI_drep	Not_present_after_95%_ANI_drep	No
CHK181_25009	https://figshare.com/articles/dataset/Gene_catalogue_compl_incompl_95_prot_faa_/13116809	https://doi.org/10.7717/peerj.10941	Not_present_after_99%_ANI_drep	Not_present_after_95%_ANI_drep	No
CHK181_25607	https://figshare.com/articles/dataset/Gene_catalogue_compl_incompl_95_prot_faa_/13116809	https://doi.org/10.7717/peerj.10941	Not_present_after_99%_ANI_drep	Not_present_after_95%_ANI_drep	No
CHK181_2786	https://figshare.com/articles/dataset/Gene_catalogue_compl_incompl_95_prot_faa_/13116809	https://doi.org/10.7717/peerj.10941	Not_present_after_99%_ANI_drep	Not_present_after_95%_ANI_drep	No
CHK181_29004	https://figshare.com/articles/dataset/Gene_catalogue_compl_incompl_95_prot_faa_/13116809	https://doi.org/10.7717/peerj.10941	Not_present_after_99%_ANI_drep	Not_present_after_95%_ANI_drep	No
CHK181_30406	https://figshare.com/articles/dataset/Gene_catalogue_compl_incompl_95_prot_faa_/13116809	https://doi.org/10.7717/peerj.10941	Not_present_after_99%_ANI_drep	Not_present_after_95%_ANI_drep	No
CHK181_31588	https://figshare.com/articles/dataset/Gene_catalogue_compl_incompl_95_prot_faa_/13116809	https://doi.org/10.7717/peerj.10941	Not_present_after_99%_ANI_drep	Not_present_after_95%_ANI_drep	No
CHK181_32603	https://figshare.com/articles/dataset/Gene_catalogue_compl_incompl_95_prot_faa_/13116809	https://doi.org/10.7717/peerj.10941	Not_present_after_99%_ANI_drep	Not_present_after_95%_ANI_drep	No
CHK181_33173	https://figshare.com/articles/dataset/Gene_catalogue_compl_incompl_95_prot_faa_/13116809	https://doi.org/10.7717/peerj.10941	Not_present_after_99%_ANI_drep	Not_present_after_95%_ANI_drep	No
CHK181_36254	https://figshare.com/articles/dataset/Gene_catalogue_compl_incompl_95_prot_faa_/13116809	https://doi.org/10.7717/peerj.10941	Not_present_after_99%_ANI_drep	Not_present_after_95%_ANI_drep	No
CHK181_3674	https://figshare.com/articles/dataset/Gene_catalogue_compl_incompl_95_prot_faa_/13116809	https://doi.org/10.7717/peerj.10941	Not_present_after_99%_ANI_drep	Not_present_after_95%_ANI_drep	No
CHK181_37143	https://figshare.com/articles/dataset/Gene_catalogue_compl_incompl_95_prot_faa_/13116809	https://doi.org/10.7717/peerj.10941	Not_present_after_99%_ANI_drep	Not_present_after_95%_ANI_drep	No
CHK181_3772	https://figshare.com/articles/dataset/Gene_catalogue_compl_incompl_95_prot_faa_/13116809	https://doi.org/10.7717/peerj.10941	Not_present_after_99%_ANI_drep	Not_present_after_95%_ANI_drep	No
CHK181_4366	https://figshare.com/articles/dataset/Gene_catalogue_compl_incompl_95_prot_faa_/13116809	https://doi.org/10.7717/peerj.10941	Not_present_after_99%_ANI_drep	Not_present_after_95%_ANI_drep	No
CHK181_4608	https://figshare.com/articles/dataset/Gene_catalogue_compl_incompl_95_prot_faa_/13116809	https://doi.org/10.7717/peerj.10941	Not_present_after_99%_ANI_drep	Not_present_after_95%_ANI_drep	No
CHK181_4810	https://figshare.com/articles/dataset/Gene_catalogue_compl_incompl_95_prot_faa_/13116809	https://doi.org/10.7717/peerj.10941	Not_present_after_99%_ANI_drep	Not_present_after_95%_ANI_drep	No
CHK181_5058	https://figshare.com/articles/dataset/Gene_catalogue_compl_incompl_95_prot_faa_/13116809	https://doi.org/10.7717/peerj.10941	Not_present_after_99%_ANI_drep	Not_present_after_95%_ANI_drep	No
CHK181_5344	https://figshare.com/articles/dataset/Gene_catalogue_compl_incompl_95_prot_faa_/13116809	https://doi.org/10.7717/peerj.10941	Not_present_after_99%_ANI_drep	Not_present_after_95%_ANI_drep	No
CHK181_5576	https://figshare.com/articles/dataset/Gene_catalogue_compl_incompl_95_prot_faa_/13116809	https://doi.org/10.7717/peerj.10941	Not_present_after_99%_ANI_drep	Not_present_after_95%_ANI_drep	No
CHK181_6226	https://figshare.com/articles/dataset/Gene_catalogue_compl_incompl_95_prot_faa_/13116809	https://doi.org/10.7717/peerj.10941	Not_present_after_99%_ANI_drep	Not_present_after_95%_ANI_drep	No
CHK181_694	https://figshare.com/articles/dataset/Gene_catalogue_compl_incompl_95_prot_faa_/13116809	https://doi.org/10.7717/peerj.10941	Not_present_after_99%_ANI_drep	Not_present_after_95%_ANI_drep	No
CHK181_7075	https://figshare.com/articles/dataset/Gene_catalogue_compl_incompl_95_prot_faa_/13116809	https://doi.org/10.7717/peerj.10941	Not_present_after_99%_ANI_drep	Not_present_after_95%_ANI_drep	No
CHK181_7095	https://figshare.com/articles/dataset/Gene_catalogue_compl_incompl_95_prot_faa_/13116809	https://doi.org/10.7717/peerj.10941	Not_present_after_99%_ANI_drep	Not_present_after_95%_ANI_drep	No
CHK181_887	https://figshare.com/articles/dataset/Gene_catalogue_compl_incompl_95_prot_faa_/13116809	https://doi.org/10.7717/peerj.10941	Not_present_after_99%_ANI_drep	Not_present_after_95%_ANI_drep	No
CHK181_9830	https://figshare.com/articles/dataset/Gene_catalogue_compl_incompl_95_prot_faa_/13116809	https://doi.org/10.7717/peerj.10941	Not_present_after_99%_ANI_drep	Not_present_after_95%_ANI_drep	No
CHK181_9987	https://figshare.com/articles/dataset/Gene_catalogue_compl_incompl_95_prot_faa_/13116809	https://doi.org/10.7717/peerj.10941	Not_present_after_99%_ANI_drep	Not_present_after_95%_ANI_drep	No
CHK182_10647	https://figshare.com/articles/dataset/Gene_catalogue_compl_incompl_95_prot_faa_/13116809	https://doi.org/10.7717/peerj.10941	Not_present_after_99%_ANI_drep	Not_present_after_95%_ANI_drep	No
CHK182_10803	https://figshare.com/articles/dataset/Gene_catalogue_compl_incompl_95_prot_faa_/13116809	https://doi.org/10.7717/peerj.10941	Not_present_after_99%_ANI_drep	Not_present_after_95%_ANI_drep	No
CHK182_10974	https://figshare.com/articles/dataset/Gene_catalogue_compl_incompl_95_prot_faa_/13116809	https://doi.org/10.7717/peerj.10941	Not_present_after_99%_ANI_drep	Not_present_after_95%_ANI_drep	No
CHK182_10978	https://figshare.com/articles/dataset/Gene_catalogue_compl_incompl_95_prot_faa_/13116809	https://doi.org/10.7717/peerj.10941	Not_present_after_99%_ANI_drep	Not_present_after_95%_ANI_drep	No
CHK182_14017	https://figshare.com/articles/dataset/Gene_catalogue_compl_incompl_95_prot_faa_/13116809	https://doi.org/10.7717/peerj.10941	Not_present_after_99%_ANI_drep	Not_present_after_95%_ANI_drep	No
CHK182_14097	https://figshare.com/articles/dataset/Gene_catalogue_compl_incompl_95_prot_faa_/13116809	https://doi.org/10.7717/peerj.10941	Not_present_after_99%_ANI_drep	Not_present_after_95%_ANI_drep	No
CHK182_15098	https://figshare.com/articles/dataset/Gene_catalogue_compl_incompl_95_prot_faa_/13116809	https://doi.org/10.7717/peerj.10941	Not_present_after_99%_ANI_drep	Not_present_after_95%_ANI_drep	No
CHK182_16598	https://figshare.com/articles/dataset/Gene_catalogue_compl_incompl_95_prot_faa_/13116809	https://doi.org/10.7717/peerj.10941	Present_after_99%_ANI_drep	Present_after_95%_ANI_drep	No
CHK182_17859	https://figshare.com/articles/dataset/Gene_catalogue_compl_incompl_95_prot_faa_/13116809	https://doi.org/10.7717/peerj.10941	Not_present_after_99%_ANI_drep	Not_present_after_95%_ANI_drep	No
CHK182_18609	https://figshare.com/articles/dataset/Gene_catalogue_compl_incompl_95_prot_faa_/13116809	https://doi.org/10.7717/peerj.10941	Not_present_after_99%_ANI_drep	Not_present_after_95%_ANI_drep	No
CHK182_1878	https://figshare.com/articles/dataset/Gene_catalogue_compl_incompl_95_prot_faa_/13116809	https://doi.org/10.7717/peerj.10941	Not_present_after_99%_ANI_drep	Not_present_after_95%_ANI_drep	No
CHK182_19848	https://figshare.com/articles/dataset/Gene_catalogue_compl_incompl_95_prot_faa_/13116809	https://doi.org/10.7717/peerj.10941	Not_present_after_99%_ANI_drep	Not_present_after_95%_ANI_drep	No
CHK182_20310	https://figshare.com/articles/dataset/Gene_catalogue_compl_incompl_95_prot_faa_/13116809	https://doi.org/10.7717/peerj.10941	Not_present_after_99%_ANI_drep	Not_present_after_95%_ANI_drep	No
CHK182_20890	https://figshare.com/articles/dataset/Gene_catalogue_compl_incompl_95_prot_faa_/13116809	https://doi.org/10.7717/peerj.10941	Not_present_after_99%_ANI_drep	Not_present_after_95%_ANI_drep	No
CHK182_20926	https://figshare.com/articles/dataset/Gene_catalogue_compl_incompl_95_prot_faa_/13116809	https://doi.org/10.7717/peerj.10941	Not_present_after_99%_ANI_drep	Not_present_after_95%_ANI_drep	No
CHK182_21494	https://figshare.com/articles/dataset/Gene_catalogue_compl_incompl_95_prot_faa_/13116809	https://doi.org/10.7717/peerj.10941	Not_present_after_99%_ANI_drep	Not_present_after_95%_ANI_drep	No
CHK182_21808	https://figshare.com/articles/dataset/Gene_catalogue_compl_incompl_95_prot_faa_/13116809	https://doi.org/10.7717/peerj.10941	Not_present_after_99%_ANI_drep	Not_present_after_95%_ANI_drep	No
CHK182_22396	https://figshare.com/articles/dataset/Gene_catalogue_compl_incompl_95_prot_faa_/13116809	https://doi.org/10.7717/peerj.10941	Not_present_after_99%_ANI_drep	Not_present_after_95%_ANI_drep	No
CHK182_24705	https://figshare.com/articles/dataset/Gene_catalogue_compl_incompl_95_prot_faa_/13116809	https://doi.org/10.7717/peerj.10941	Not_present_after_99%_ANI_drep	Not_present_after_95%_ANI_drep	No
CHK182_25574	https://figshare.com/articles/dataset/Gene_catalogue_compl_incompl_95_prot_faa_/13116809	https://doi.org/10.7717/peerj.10941	Not_present_after_99%_ANI_drep	Not_present_after_95%_ANI_drep	No
CHK182_26712	https://figshare.com/articles/dataset/Gene_catalogue_compl_incompl_95_prot_faa_/13116809	https://doi.org/10.7717/peerj.10941	Not_present_after_99%_ANI_drep	Not_present_after_95%_ANI_drep	No
CHK182_26856	https://figshare.com/articles/dataset/Gene_catalogue_compl_incompl_95_prot_faa_/13116809	https://doi.org/10.7717/peerj.10941	Not_present_after_99%_ANI_drep	Not_present_after_95%_ANI_drep	No
CHK182_27577	https://figshare.com/articles/dataset/Gene_catalogue_compl_incompl_95_prot_faa_/13116809	https://doi.org/10.7717/peerj.10941	Not_present_after_99%_ANI_drep	Not_present_after_95%_ANI_drep	No
CHK182_27668	https://figshare.com/articles/dataset/Gene_catalogue_compl_incompl_95_prot_faa_/13116809	https://doi.org/10.7717/peerj.10941	Not_present_after_99%_ANI_drep	Not_present_after_95%_ANI_drep	No
CHK182_3271	https://figshare.com/articles/dataset/Gene_catalogue_compl_incompl_95_prot_faa_/13116809	https://doi.org/10.7717/peerj.10941	Not_present_after_99%_ANI_drep	Not_present_after_95%_ANI_drep	No
CHK182_34093	https://figshare.com/articles/dataset/Gene_catalogue_compl_incompl_95_prot_faa_/13116809	https://doi.org/10.7717/peerj.10941	Not_present_after_99%_ANI_drep	Not_present_after_95%_ANI_drep	No
CHK182_4028	https://figshare.com/articles/dataset/Gene_catalogue_compl_incompl_95_prot_faa_/13116809	https://doi.org/10.7717/peerj.10941	Not_present_after_99%_ANI_drep	Not_present_after_95%_ANI_drep	No
CHK182_4324	https://figshare.com/articles/dataset/Gene_catalogue_compl_incompl_95_prot_faa_/13116809	https://doi.org/10.7717/peerj.10941	Not_present_after_99%_ANI_drep	Not_present_after_95%_ANI_drep	No
CHK182_4947	https://figshare.com/articles/dataset/Gene_catalogue_compl_incompl_95_prot_faa_/13116809	https://doi.org/10.7717/peerj.10941	Not_present_after_99%_ANI_drep	Not_present_after_95%_ANI_drep	No
CHK182_5237	https://figshare.com/articles/dataset/Gene_catalogue_compl_incompl_95_prot_faa_/13116809	https://doi.org/10.7717/peerj.10941	Not_present_after_99%_ANI_drep	Not_present_after_95%_ANI_drep	No
CHK182_5416	https://figshare.com/articles/dataset/Gene_catalogue_compl_incompl_95_prot_faa_/13116809	https://doi.org/10.7717/peerj.10941	Not_present_after_99%_ANI_drep	Not_present_after_95%_ANI_drep	No
CHK182_6015	https://figshare.com/articles/dataset/Gene_catalogue_compl_incompl_95_prot_faa_/13116809	https://doi.org/10.7717/peerj.10941	Not_present_after_99%_ANI_drep	Not_present_after_95%_ANI_drep	No
CHK182_630	https://figshare.com/articles/dataset/Gene_catalogue_compl_incompl_95_prot_faa_/13116809	https://doi.org/10.7717/peerj.10941	Not_present_after_99%_ANI_drep	Not_present_after_95%_ANI_drep	No
CHK182_6925	https://figshare.com/articles/dataset/Gene_catalogue_compl_incompl_95_prot_faa_/13116809	https://doi.org/10.7717/peerj.10941	Not_present_after_99%_ANI_drep	Not_present_after_95%_ANI_drep	No
CHK182_725	https://figshare.com/articles/dataset/Gene_catalogue_compl_incompl_95_prot_faa_/13116809	https://doi.org/10.7717/peerj.10941	Not_present_after_99%_ANI_drep	Not_present_after_95%_ANI_drep	No
CHK182_750	https://figshare.com/articles/dataset/Gene_catalogue_compl_incompl_95_prot_faa_/13116809	https://doi.org/10.7717/peerj.10941	Not_present_after_99%_ANI_drep	Not_present_after_95%_ANI_drep	No
CHK182_7515	https://figshare.com/articles/dataset/Gene_catalogue_compl_incompl_95_prot_faa_/13116809	https://doi.org/10.7717/peerj.10941	Not_present_after_99%_ANI_drep	Not_present_after_95%_ANI_drep	No
CHK182_868	https://figshare.com/articles/dataset/Gene_catalogue_compl_incompl_95_prot_faa_/13116809	https://doi.org/10.7717/peerj.10941	Not_present_after_99%_ANI_drep	Not_present_after_95%_ANI_drep	No
CHK182_8751	https://figshare.com/articles/dataset/Gene_catalogue_compl_incompl_95_prot_faa_/13116809	https://doi.org/10.7717/peerj.10941	Not_present_after_99%_ANI_drep	Not_present_after_95%_ANI_drep	No
CHK182_8844	https://figshare.com/articles/dataset/Gene_catalogue_compl_incompl_95_prot_faa_/13116809	https://doi.org/10.7717/peerj.10941	Not_present_after_99%_ANI_drep	Not_present_after_95%_ANI_drep	No
CHK182_9665	https://figshare.com/articles/dataset/Gene_catalogue_compl_incompl_95_prot_faa_/13116809	https://doi.org/10.7717/peerj.10941	Not_present_after_99%_ANI_drep	Not_present_after_95%_ANI_drep	No
CHK183_10182	https://figshare.com/articles/dataset/Gene_catalogue_compl_incompl_95_prot_faa_/13116809	https://doi.org/10.7717/peerj.10941	Not_present_after_99%_ANI_drep	Not_present_after_95%_ANI_drep	No
CHK183_10862	https://figshare.com/articles/dataset/Gene_catalogue_compl_incompl_95_prot_faa_/13116809	https://doi.org/10.7717/peerj.10941	Not_present_after_99%_ANI_drep	Not_present_after_95%_ANI_drep	No
CHK183_11196	https://figshare.com/articles/dataset/Gene_catalogue_compl_incompl_95_prot_faa_/13116809	https://doi.org/10.7717/peerj.10941	Not_present_after_99%_ANI_drep	Not_present_after_95%_ANI_drep	No
CHK183_11364	https://figshare.com/articles/dataset/Gene_catalogue_compl_incompl_95_prot_faa_/13116809	https://doi.org/10.7717/peerj.10941	Not_present_after_99%_ANI_drep	Not_present_after_95%_ANI_drep	No
CHK183_13678	https://figshare.com/articles/dataset/Gene_catalogue_compl_incompl_95_prot_faa_/13116809	https://doi.org/10.7717/peerj.10941	Not_present_after_99%_ANI_drep	Not_present_after_95%_ANI_drep	No
CHK183_15230	https://figshare.com/articles/dataset/Gene_catalogue_compl_incompl_95_prot_faa_/13116809	https://doi.org/10.7717/peerj.10941	Not_present_after_99%_ANI_drep	Not_present_after_95%_ANI_drep	No
CHK183_15371	https://figshare.com/articles/dataset/Gene_catalogue_compl_incompl_95_prot_faa_/13116809	https://doi.org/10.7717/peerj.10941	Not_present_after_99%_ANI_drep	Not_present_after_95%_ANI_drep	No
CHK183_15821	https://figshare.com/articles/dataset/Gene_catalogue_compl_incompl_95_prot_faa_/13116809	https://doi.org/10.7717/peerj.10941	Not_present_after_99%_ANI_drep	Not_present_after_95%_ANI_drep	No
CHK183_15906	https://figshare.com/articles/dataset/Gene_catalogue_compl_incompl_95_prot_faa_/13116809	https://doi.org/10.7717/peerj.10941	Not_present_after_99%_ANI_drep	Not_present_after_95%_ANI_drep	No
CHK183_16020	https://figshare.com/articles/dataset/Gene_catalogue_compl_incompl_95_prot_faa_/13116809	https://doi.org/10.7717/peerj.10941	Not_present_after_99%_ANI_drep	Not_present_after_95%_ANI_drep	No
CHK183_16499	https://figshare.com/articles/dataset/Gene_catalogue_compl_incompl_95_prot_faa_/13116809	https://doi.org/10.7717/peerj.10941	Not_present_after_99%_ANI_drep	Not_present_after_95%_ANI_drep	No
CHK183_17226	https://figshare.com/articles/dataset/Gene_catalogue_compl_incompl_95_prot_faa_/13116809	https://doi.org/10.7717/peerj.10941	Present_after_99%_ANI_drep	Not_present_after_95%_ANI_drep	No
CHK183_18339	https://figshare.com/articles/dataset/Gene_catalogue_compl_incompl_95_prot_faa_/13116809	https://doi.org/10.7717/peerj.10941	Not_present_after_99%_ANI_drep	Not_present_after_95%_ANI_drep	No
CHK183_1962	https://figshare.com/articles/dataset/Gene_catalogue_compl_incompl_95_prot_faa_/13116809	https://doi.org/10.7717/peerj.10941	Not_present_after_99%_ANI_drep	Not_present_after_95%_ANI_drep	No
CHK183_20193	https://figshare.com/articles/dataset/Gene_catalogue_compl_incompl_95_prot_faa_/13116809	https://doi.org/10.7717/peerj.10941	Not_present_after_99%_ANI_drep	Not_present_after_95%_ANI_drep	No
CHK183_21008	https://figshare.com/articles/dataset/Gene_catalogue_compl_incompl_95_prot_faa_/13116809	https://doi.org/10.7717/peerj.10941	Not_present_after_99%_ANI_drep	Not_present_after_95%_ANI_drep	No
CHK183_21751	https://figshare.com/articles/dataset/Gene_catalogue_compl_incompl_95_prot_faa_/13116809	https://doi.org/10.7717/peerj.10941	Not_present_after_99%_ANI_drep	Not_present_after_95%_ANI_drep	No
CHK183_22089	https://figshare.com/articles/dataset/Gene_catalogue_compl_incompl_95_prot_faa_/13116809	https://doi.org/10.7717/peerj.10941	Not_present_after_99%_ANI_drep	Not_present_after_95%_ANI_drep	No
CHK183_22994	https://figshare.com/articles/dataset/Gene_catalogue_compl_incompl_95_prot_faa_/13116809	https://doi.org/10.7717/peerj.10941	Not_present_after_99%_ANI_drep	Not_present_after_95%_ANI_drep	No
CHK183_2573	https://figshare.com/articles/dataset/Gene_catalogue_compl_incompl_95_prot_faa_/13116809	https://doi.org/10.7717/peerj.10941	Not_present_after_99%_ANI_drep	Not_present_after_95%_ANI_drep	No
CHK183_27628	https://figshare.com/articles/dataset/Gene_catalogue_compl_incompl_95_prot_faa_/13116809	https://doi.org/10.7717/peerj.10941	Not_present_after_99%_ANI_drep	Not_present_after_95%_ANI_drep	No
CHK183_2878	https://figshare.com/articles/dataset/Gene_catalogue_compl_incompl_95_prot_faa_/13116809	https://doi.org/10.7717/peerj.10941	Not_present_after_99%_ANI_drep	Not_present_after_95%_ANI_drep	No
CHK183_29678	https://figshare.com/articles/dataset/Gene_catalogue_compl_incompl_95_prot_faa_/13116809	https://doi.org/10.7717/peerj.10941	Not_present_after_99%_ANI_drep	Not_present_after_95%_ANI_drep	No
CHK183_30571	https://figshare.com/articles/dataset/Gene_catalogue_compl_incompl_95_prot_faa_/13116809	https://doi.org/10.7717/peerj.10941	Not_present_after_99%_ANI_drep	Not_present_after_95%_ANI_drep	No
CHK183_3390	https://figshare.com/articles/dataset/Gene_catalogue_compl_incompl_95_prot_faa_/13116809	https://doi.org/10.7717/peerj.10941	Not_present_after_99%_ANI_drep	Not_present_after_95%_ANI_drep	No
CHK183_34119	https://figshare.com/articles/dataset/Gene_catalogue_compl_incompl_95_prot_faa_/13116809	https://doi.org/10.7717/peerj.10941	Not_present_after_99%_ANI_drep	Not_present_after_95%_ANI_drep	No
CHK183_3824	https://figshare.com/articles/dataset/Gene_catalogue_compl_incompl_95_prot_faa_/13116809	https://doi.org/10.7717/peerj.10941	Not_present_after_99%_ANI_drep	Not_present_after_95%_ANI_drep	No
CHK183_4491	https://figshare.com/articles/dataset/Gene_catalogue_compl_incompl_95_prot_faa_/13116809	https://doi.org/10.7717/peerj.10941	Not_present_after_99%_ANI_drep	Not_present_after_95%_ANI_drep	No
CHK183_4872	https://figshare.com/articles/dataset/Gene_catalogue_compl_incompl_95_prot_faa_/13116809	https://doi.org/10.7717/peerj.10941	Not_present_after_99%_ANI_drep	Not_present_after_95%_ANI_drep	No
CHK183_5163	https://figshare.com/articles/dataset/Gene_catalogue_compl_incompl_95_prot_faa_/13116809	https://doi.org/10.7717/peerj.10941	Not_present_after_99%_ANI_drep	Not_present_after_95%_ANI_drep	No
CHK183_5506	https://figshare.com/articles/dataset/Gene_catalogue_compl_incompl_95_prot_faa_/13116809	https://doi.org/10.7717/peerj.10941	Not_present_after_99%_ANI_drep	Not_present_after_95%_ANI_drep	No
CHK183_5508	https://figshare.com/articles/dataset/Gene_catalogue_compl_incompl_95_prot_faa_/13116809	https://doi.org/10.7717/peerj.10941	Not_present_after_99%_ANI_drep	Not_present_after_95%_ANI_drep	No
CHK183_5548	https://figshare.com/articles/dataset/Gene_catalogue_compl_incompl_95_prot_faa_/13116809	https://doi.org/10.7717/peerj.10941	Not_present_after_99%_ANI_drep	Not_present_after_95%_ANI_drep	No
CHK183_6222	https://figshare.com/articles/dataset/Gene_catalogue_compl_incompl_95_prot_faa_/13116809	https://doi.org/10.7717/peerj.10941	Not_present_after_99%_ANI_drep	Not_present_after_95%_ANI_drep	No
CHK183_6262	https://figshare.com/articles/dataset/Gene_catalogue_compl_incompl_95_prot_faa_/13116809	https://doi.org/10.7717/peerj.10941	Not_present_after_99%_ANI_drep	Not_present_after_95%_ANI_drep	No
CHK183_6373	https://figshare.com/articles/dataset/Gene_catalogue_compl_incompl_95_prot_faa_/13116809	https://doi.org/10.7717/peerj.10941	Not_present_after_99%_ANI_drep	Not_present_after_95%_ANI_drep	No
CHK183_7010	https://figshare.com/articles/dataset/Gene_catalogue_compl_incompl_95_prot_faa_/13116809	https://doi.org/10.7717/peerj.10941	Not_present_after_99%_ANI_drep	Not_present_after_95%_ANI_drep	No
CHK183_7198	https://figshare.com/articles/dataset/Gene_catalogue_compl_incompl_95_prot_faa_/13116809	https://doi.org/10.7717/peerj.10941	Not_present_after_99%_ANI_drep	Not_present_after_95%_ANI_drep	No
CHK183_8118	https://figshare.com/articles/dataset/Gene_catalogue_compl_incompl_95_prot_faa_/13116809	https://doi.org/10.7717/peerj.10941	Not_present_after_99%_ANI_drep	Not_present_after_95%_ANI_drep	No
CHK183_8155	https://figshare.com/articles/dataset/Gene_catalogue_compl_incompl_95_prot_faa_/13116809	https://doi.org/10.7717/peerj.10941	Not_present_after_99%_ANI_drep	Not_present_after_95%_ANI_drep	No
CHK183_8282	https://figshare.com/articles/dataset/Gene_catalogue_compl_incompl_95_prot_faa_/13116809	https://doi.org/10.7717/peerj.10941	Not_present_after_99%_ANI_drep	Not_present_after_95%_ANI_drep	No
CHK184_11230	https://figshare.com/articles/dataset/Gene_catalogue_compl_incompl_95_prot_faa_/13116809	https://doi.org/10.7717/peerj.10941	Not_present_after_99%_ANI_drep	Not_present_after_95%_ANI_drep	No
CHK184_11411	https://figshare.com/articles/dataset/Gene_catalogue_compl_incompl_95_prot_faa_/13116809	https://doi.org/10.7717/peerj.10941	Not_present_after_99%_ANI_drep	Not_present_after_95%_ANI_drep	No
CHK184_1170	https://figshare.com/articles/dataset/Gene_catalogue_compl_incompl_95_prot_faa_/13116809	https://doi.org/10.7717/peerj.10941	Not_present_after_99%_ANI_drep	Not_present_after_95%_ANI_drep	No
CHK184_12215	https://figshare.com/articles/dataset/Gene_catalogue_compl_incompl_95_prot_faa_/13116809	https://doi.org/10.7717/peerj.10941	Not_present_after_99%_ANI_drep	Not_present_after_95%_ANI_drep	No
CHK184_13370	https://figshare.com/articles/dataset/Gene_catalogue_compl_incompl_95_prot_faa_/13116809	https://doi.org/10.7717/peerj.10941	Not_present_after_99%_ANI_drep	Not_present_after_95%_ANI_drep	No
CHK184_14006	https://figshare.com/articles/dataset/Gene_catalogue_compl_incompl_95_prot_faa_/13116809	https://doi.org/10.7717/peerj.10941	Not_present_after_99%_ANI_drep	Not_present_after_95%_ANI_drep	No
CHK184_14189	https://figshare.com/articles/dataset/Gene_catalogue_compl_incompl_95_prot_faa_/13116809	https://doi.org/10.7717/peerj.10941	Not_present_after_99%_ANI_drep	Not_present_after_95%_ANI_drep	No
CHK184_14603	https://figshare.com/articles/dataset/Gene_catalogue_compl_incompl_95_prot_faa_/13116809	https://doi.org/10.7717/peerj.10941	Not_present_after_99%_ANI_drep	Not_present_after_95%_ANI_drep	No
CHK184_1468	https://figshare.com/articles/dataset/Gene_catalogue_compl_incompl_95_prot_faa_/13116809	https://doi.org/10.7717/peerj.10941	Not_present_after_99%_ANI_drep	Not_present_after_95%_ANI_drep	No
CHK184_15373	https://figshare.com/articles/dataset/Gene_catalogue_compl_incompl_95_prot_faa_/13116809	https://doi.org/10.7717/peerj.10941	Not_present_after_99%_ANI_drep	Not_present_after_95%_ANI_drep	No
CHK184_16152	https://figshare.com/articles/dataset/Gene_catalogue_compl_incompl_95_prot_faa_/13116809	https://doi.org/10.7717/peerj.10941	Not_present_after_99%_ANI_drep	Not_present_after_95%_ANI_drep	No
CHK184_20233	https://figshare.com/articles/dataset/Gene_catalogue_compl_incompl_95_prot_faa_/13116809	https://doi.org/10.7717/peerj.10941	Not_present_after_99%_ANI_drep	Not_present_after_95%_ANI_drep	No
CHK184_20318	https://figshare.com/articles/dataset/Gene_catalogue_compl_incompl_95_prot_faa_/13116809	https://doi.org/10.7717/peerj.10941	Not_present_after_99%_ANI_drep	Not_present_after_95%_ANI_drep	No
CHK184_2155	https://figshare.com/articles/dataset/Gene_catalogue_compl_incompl_95_prot_faa_/13116809	https://doi.org/10.7717/peerj.10941	Not_present_after_99%_ANI_drep	Not_present_after_95%_ANI_drep	No
CHK184_21612	https://figshare.com/articles/dataset/Gene_catalogue_compl_incompl_95_prot_faa_/13116809	https://doi.org/10.7717/peerj.10941	Not_present_after_99%_ANI_drep	Not_present_after_95%_ANI_drep	No
CHK184_2249	https://figshare.com/articles/dataset/Gene_catalogue_compl_incompl_95_prot_faa_/13116809	https://doi.org/10.7717/peerj.10941	Not_present_after_99%_ANI_drep	Not_present_after_95%_ANI_drep	No
CHK184_2425	https://figshare.com/articles/dataset/Gene_catalogue_compl_incompl_95_prot_faa_/13116809	https://doi.org/10.7717/peerj.10941	Not_present_after_99%_ANI_drep	Not_present_after_95%_ANI_drep	No
CHK184_25365	https://figshare.com/articles/dataset/Gene_catalogue_compl_incompl_95_prot_faa_/13116809	https://doi.org/10.7717/peerj.10941	Not_present_after_99%_ANI_drep	Not_present_after_95%_ANI_drep	No
CHK184_2576	https://figshare.com/articles/dataset/Gene_catalogue_compl_incompl_95_prot_faa_/13116809	https://doi.org/10.7717/peerj.10941	Not_present_after_99%_ANI_drep	Not_present_after_95%_ANI_drep	No
CHK184_2800	https://figshare.com/articles/dataset/Gene_catalogue_compl_incompl_95_prot_faa_/13116809	https://doi.org/10.7717/peerj.10941	Not_present_after_99%_ANI_drep	Not_present_after_95%_ANI_drep	No
CHK184_2846	https://figshare.com/articles/dataset/Gene_catalogue_compl_incompl_95_prot_faa_/13116809	https://doi.org/10.7717/peerj.10941	Not_present_after_99%_ANI_drep	Not_present_after_95%_ANI_drep	No
CHK184_29852	https://figshare.com/articles/dataset/Gene_catalogue_compl_incompl_95_prot_faa_/13116809	https://doi.org/10.7717/peerj.10941	Present_after_99%_ANI_drep	Present_after_95%_ANI_drep	No
CHK184_3417	https://figshare.com/articles/dataset/Gene_catalogue_compl_incompl_95_prot_faa_/13116809	https://doi.org/10.7717/peerj.10941	Not_present_after_99%_ANI_drep	Not_present_after_95%_ANI_drep	No
CHK184_3881	https://figshare.com/articles/dataset/Gene_catalogue_compl_incompl_95_prot_faa_/13116809	https://doi.org/10.7717/peerj.10941	Not_present_after_99%_ANI_drep	Not_present_after_95%_ANI_drep	No
CHK184_4023	https://figshare.com/articles/dataset/Gene_catalogue_compl_incompl_95_prot_faa_/13116809	https://doi.org/10.7717/peerj.10941	Present_after_99%_ANI_drep	Not_present_after_95%_ANI_drep	No
CHK184_412	https://figshare.com/articles/dataset/Gene_catalogue_compl_incompl_95_prot_faa_/13116809	https://doi.org/10.7717/peerj.10941	Not_present_after_99%_ANI_drep	Not_present_after_95%_ANI_drep	No
CHK184_4519	https://figshare.com/articles/dataset/Gene_catalogue_compl_incompl_95_prot_faa_/13116809	https://doi.org/10.7717/peerj.10941	Not_present_after_99%_ANI_drep	Not_present_after_95%_ANI_drep	No
CHK184_4975	https://figshare.com/articles/dataset/Gene_catalogue_compl_incompl_95_prot_faa_/13116809	https://doi.org/10.7717/peerj.10941	Not_present_after_99%_ANI_drep	Not_present_after_95%_ANI_drep	No
CHK184_5753	https://figshare.com/articles/dataset/Gene_catalogue_compl_incompl_95_prot_faa_/13116809	https://doi.org/10.7717/peerj.10941	Not_present_after_99%_ANI_drep	Not_present_after_95%_ANI_drep	No
CHK184_617	https://figshare.com/articles/dataset/Gene_catalogue_compl_incompl_95_prot_faa_/13116809	https://doi.org/10.7717/peerj.10941	Not_present_after_99%_ANI_drep	Not_present_after_95%_ANI_drep	No
CHK184_6812	https://figshare.com/articles/dataset/Gene_catalogue_compl_incompl_95_prot_faa_/13116809	https://doi.org/10.7717/peerj.10941	Not_present_after_99%_ANI_drep	Not_present_after_95%_ANI_drep	No
CHK184_7036	https://figshare.com/articles/dataset/Gene_catalogue_compl_incompl_95_prot_faa_/13116809	https://doi.org/10.7717/peerj.10941	Not_present_after_99%_ANI_drep	Not_present_after_95%_ANI_drep	No
CHK184_7112	https://figshare.com/articles/dataset/Gene_catalogue_compl_incompl_95_prot_faa_/13116809	https://doi.org/10.7717/peerj.10941	Not_present_after_99%_ANI_drep	Not_present_after_95%_ANI_drep	No
CHK184_727	https://figshare.com/articles/dataset/Gene_catalogue_compl_incompl_95_prot_faa_/13116809	https://doi.org/10.7717/peerj.10941	Not_present_after_99%_ANI_drep	Not_present_after_95%_ANI_drep	No
CHK184_7643	https://figshare.com/articles/dataset/Gene_catalogue_compl_incompl_95_prot_faa_/13116809	https://doi.org/10.7717/peerj.10941	Not_present_after_99%_ANI_drep	Not_present_after_95%_ANI_drep	No
CHK184_8423	https://figshare.com/articles/dataset/Gene_catalogue_compl_incompl_95_prot_faa_/13116809	https://doi.org/10.7717/peerj.10941	Not_present_after_99%_ANI_drep	Not_present_after_95%_ANI_drep	No
CHK184_878	https://figshare.com/articles/dataset/Gene_catalogue_compl_incompl_95_prot_faa_/13116809	https://doi.org/10.7717/peerj.10941	Not_present_after_99%_ANI_drep	Not_present_after_95%_ANI_drep	No
CHK184_9277	https://figshare.com/articles/dataset/Gene_catalogue_compl_incompl_95_prot_faa_/13116809	https://doi.org/10.7717/peerj.10941	Not_present_after_99%_ANI_drep	Not_present_after_95%_ANI_drep	No
CHK184_9860	https://figshare.com/articles/dataset/Gene_catalogue_compl_incompl_95_prot_faa_/13116809	https://doi.org/10.7717/peerj.10941	Not_present_after_99%_ANI_drep	Not_present_after_95%_ANI_drep	No
CHK185_10915	https://figshare.com/articles/dataset/Gene_catalogue_compl_incompl_95_prot_faa_/13116809	https://doi.org/10.7717/peerj.10941	Not_present_after_99%_ANI_drep	Not_present_after_95%_ANI_drep	No
CHK185_10918	https://figshare.com/articles/dataset/Gene_catalogue_compl_incompl_95_prot_faa_/13116809	https://doi.org/10.7717/peerj.10941	Not_present_after_99%_ANI_drep	Not_present_after_95%_ANI_drep	No
CHK185_12131	https://figshare.com/articles/dataset/Gene_catalogue_compl_incompl_95_prot_faa_/13116809	https://doi.org/10.7717/peerj.10941	Not_present_after_99%_ANI_drep	Not_present_after_95%_ANI_drep	No
CHK185_12307	https://figshare.com/articles/dataset/Gene_catalogue_compl_incompl_95_prot_faa_/13116809	https://doi.org/10.7717/peerj.10941	Not_present_after_99%_ANI_drep	Not_present_after_95%_ANI_drep	No
CHK185_12653	https://figshare.com/articles/dataset/Gene_catalogue_compl_incompl_95_prot_faa_/13116809	https://doi.org/10.7717/peerj.10941	Not_present_after_99%_ANI_drep	Not_present_after_95%_ANI_drep	No
CHK185_13988	https://figshare.com/articles/dataset/Gene_catalogue_compl_incompl_95_prot_faa_/13116809	https://doi.org/10.7717/peerj.10941	Not_present_after_99%_ANI_drep	Not_present_after_95%_ANI_drep	No
CHK185_14196	https://figshare.com/articles/dataset/Gene_catalogue_compl_incompl_95_prot_faa_/13116809	https://doi.org/10.7717/peerj.10941	Not_present_after_99%_ANI_drep	Not_present_after_95%_ANI_drep	No
CHK185_15445	https://figshare.com/articles/dataset/Gene_catalogue_compl_incompl_95_prot_faa_/13116809	https://doi.org/10.7717/peerj.10941	Not_present_after_99%_ANI_drep	Not_present_after_95%_ANI_drep	No
CHK185_16267	https://figshare.com/articles/dataset/Gene_catalogue_compl_incompl_95_prot_faa_/13116809	https://doi.org/10.7717/peerj.10941	Not_present_after_99%_ANI_drep	Not_present_after_95%_ANI_drep	No
CHK185_16529	https://figshare.com/articles/dataset/Gene_catalogue_compl_incompl_95_prot_faa_/13116809	https://doi.org/10.7717/peerj.10941	Not_present_after_99%_ANI_drep	Not_present_after_95%_ANI_drep	No
CHK185_1677	https://figshare.com/articles/dataset/Gene_catalogue_compl_incompl_95_prot_faa_/13116809	https://doi.org/10.7717/peerj.10941	Not_present_after_99%_ANI_drep	Not_present_after_95%_ANI_drep	No
CHK185_1770	https://figshare.com/articles/dataset/Gene_catalogue_compl_incompl_95_prot_faa_/13116809	https://doi.org/10.7717/peerj.10941	Not_present_after_99%_ANI_drep	Not_present_after_95%_ANI_drep	No
CHK185_17906	https://figshare.com/articles/dataset/Gene_catalogue_compl_incompl_95_prot_faa_/13116809	https://doi.org/10.7717/peerj.10941	Not_present_after_99%_ANI_drep	Not_present_after_95%_ANI_drep	No
CHK185_18137	https://figshare.com/articles/dataset/Gene_catalogue_compl_incompl_95_prot_faa_/13116809	https://doi.org/10.7717/peerj.10941	Not_present_after_99%_ANI_drep	Not_present_after_95%_ANI_drep	No
CHK185_19321	https://figshare.com/articles/dataset/Gene_catalogue_compl_incompl_95_prot_faa_/13116809	https://doi.org/10.7717/peerj.10941	Not_present_after_99%_ANI_drep	Not_present_after_95%_ANI_drep	No
CHK185_20796	https://figshare.com/articles/dataset/Gene_catalogue_compl_incompl_95_prot_faa_/13116809	https://doi.org/10.7717/peerj.10941	Not_present_after_99%_ANI_drep	Not_present_after_95%_ANI_drep	No
CHK185_20937	https://figshare.com/articles/dataset/Gene_catalogue_compl_incompl_95_prot_faa_/13116809	https://doi.org/10.7717/peerj.10941	Not_present_after_99%_ANI_drep	Not_present_after_95%_ANI_drep	No
CHK185_22353	https://figshare.com/articles/dataset/Gene_catalogue_compl_incompl_95_prot_faa_/13116809	https://doi.org/10.7717/peerj.10941	Not_present_after_99%_ANI_drep	Not_present_after_95%_ANI_drep	No
CHK185_22603	https://figshare.com/articles/dataset/Gene_catalogue_compl_incompl_95_prot_faa_/13116809	https://doi.org/10.7717/peerj.10941	Not_present_after_99%_ANI_drep	Not_present_after_95%_ANI_drep	No
CHK185_22706	https://figshare.com/articles/dataset/Gene_catalogue_compl_incompl_95_prot_faa_/13116809	https://doi.org/10.7717/peerj.10941	Not_present_after_99%_ANI_drep	Not_present_after_95%_ANI_drep	No
CHK185_23639	https://figshare.com/articles/dataset/Gene_catalogue_compl_incompl_95_prot_faa_/13116809	https://doi.org/10.7717/peerj.10941	Not_present_after_99%_ANI_drep	Not_present_after_95%_ANI_drep	No
CHK185_28074	https://figshare.com/articles/dataset/Gene_catalogue_compl_incompl_95_prot_faa_/13116809	https://doi.org/10.7717/peerj.10941	Not_present_after_99%_ANI_drep	Not_present_after_95%_ANI_drep	No
CHK185_28580	https://figshare.com/articles/dataset/Gene_catalogue_compl_incompl_95_prot_faa_/13116809	https://doi.org/10.7717/peerj.10941	Not_present_after_99%_ANI_drep	Not_present_after_95%_ANI_drep	No
CHK185_2950	https://figshare.com/articles/dataset/Gene_catalogue_compl_incompl_95_prot_faa_/13116809	https://doi.org/10.7717/peerj.10941	Not_present_after_99%_ANI_drep	Not_present_after_95%_ANI_drep	No
CHK185_29633	https://figshare.com/articles/dataset/Gene_catalogue_compl_incompl_95_prot_faa_/13116809	https://doi.org/10.7717/peerj.10941	Not_present_after_99%_ANI_drep	Not_present_after_95%_ANI_drep	No
CHK185_29924	https://figshare.com/articles/dataset/Gene_catalogue_compl_incompl_95_prot_faa_/13116809	https://doi.org/10.7717/peerj.10941	Not_present_after_99%_ANI_drep	Not_present_after_95%_ANI_drep	No
CHK185_30195	https://figshare.com/articles/dataset/Gene_catalogue_compl_incompl_95_prot_faa_/13116809	https://doi.org/10.7717/peerj.10941	Present_after_99%_ANI_drep	Not_present_after_95%_ANI_drep	No
CHK185_30212	https://figshare.com/articles/dataset/Gene_catalogue_compl_incompl_95_prot_faa_/13116809	https://doi.org/10.7717/peerj.10941	Not_present_after_99%_ANI_drep	Not_present_after_95%_ANI_drep	No
CHK185_4490	https://figshare.com/articles/dataset/Gene_catalogue_compl_incompl_95_prot_faa_/13116809	https://doi.org/10.7717/peerj.10941	Not_present_after_99%_ANI_drep	Not_present_after_95%_ANI_drep	No
CHK185_4805	https://figshare.com/articles/dataset/Gene_catalogue_compl_incompl_95_prot_faa_/13116809	https://doi.org/10.7717/peerj.10941	Not_present_after_99%_ANI_drep	Not_present_after_95%_ANI_drep	No
CHK185_522	https://figshare.com/articles/dataset/Gene_catalogue_compl_incompl_95_prot_faa_/13116809	https://doi.org/10.7717/peerj.10941	Not_present_after_99%_ANI_drep	Not_present_after_95%_ANI_drep	No
CHK185_5351	https://figshare.com/articles/dataset/Gene_catalogue_compl_incompl_95_prot_faa_/13116809	https://doi.org/10.7717/peerj.10941	Not_present_after_99%_ANI_drep	Not_present_after_95%_ANI_drep	No
CHK185_5610	https://figshare.com/articles/dataset/Gene_catalogue_compl_incompl_95_prot_faa_/13116809	https://doi.org/10.7717/peerj.10941	Not_present_after_99%_ANI_drep	Not_present_after_95%_ANI_drep	No
CHK185_5636	https://figshare.com/articles/dataset/Gene_catalogue_compl_incompl_95_prot_faa_/13116809	https://doi.org/10.7717/peerj.10941	Not_present_after_99%_ANI_drep	Not_present_after_95%_ANI_drep	No
CHK185_6992	https://figshare.com/articles/dataset/Gene_catalogue_compl_incompl_95_prot_faa_/13116809	https://doi.org/10.7717/peerj.10941	Not_present_after_99%_ANI_drep	Not_present_after_95%_ANI_drep	No
CHK185_7337	https://figshare.com/articles/dataset/Gene_catalogue_compl_incompl_95_prot_faa_/13116809	https://doi.org/10.7717/peerj.10941	Not_present_after_99%_ANI_drep	Not_present_after_95%_ANI_drep	No
CHK185_7443	https://figshare.com/articles/dataset/Gene_catalogue_compl_incompl_95_prot_faa_/13116809	https://doi.org/10.7717/peerj.10941	Not_present_after_99%_ANI_drep	Not_present_after_95%_ANI_drep	No
CHK185_8086	https://figshare.com/articles/dataset/Gene_catalogue_compl_incompl_95_prot_faa_/13116809	https://doi.org/10.7717/peerj.10941	Not_present_after_99%_ANI_drep	Not_present_after_95%_ANI_drep	No
CHK185_915	https://figshare.com/articles/dataset/Gene_catalogue_compl_incompl_95_prot_faa_/13116809	https://doi.org/10.7717/peerj.10941	Not_present_after_99%_ANI_drep	Not_present_after_95%_ANI_drep	No
CHK185_9952	https://figshare.com/articles/dataset/Gene_catalogue_compl_incompl_95_prot_faa_/13116809	https://doi.org/10.7717/peerj.10941	Not_present_after_99%_ANI_drep	Not_present_after_95%_ANI_drep	No
CHK186_10240	https://figshare.com/articles/dataset/Gene_catalogue_compl_incompl_95_prot_faa_/13116809	https://doi.org/10.7717/peerj.10941	Not_present_after_99%_ANI_drep	Not_present_after_95%_ANI_drep	No
CHK186_10370	https://figshare.com/articles/dataset/Gene_catalogue_compl_incompl_95_prot_faa_/13116809	https://doi.org/10.7717/peerj.10941	Not_present_after_99%_ANI_drep	Not_present_after_95%_ANI_drep	No
CHK186_10566	https://figshare.com/articles/dataset/Gene_catalogue_compl_incompl_95_prot_faa_/13116809	https://doi.org/10.7717/peerj.10941	Not_present_after_99%_ANI_drep	Not_present_after_95%_ANI_drep	No
CHK186_1080	https://figshare.com/articles/dataset/Gene_catalogue_compl_incompl_95_prot_faa_/13116809	https://doi.org/10.7717/peerj.10941	Not_present_after_99%_ANI_drep	Not_present_after_95%_ANI_drep	No
CHK186_11995	https://figshare.com/articles/dataset/Gene_catalogue_compl_incompl_95_prot_faa_/13116809	https://doi.org/10.7717/peerj.10941	Not_present_after_99%_ANI_drep	Not_present_after_95%_ANI_drep	No
CHK186_12044	https://figshare.com/articles/dataset/Gene_catalogue_compl_incompl_95_prot_faa_/13116809	https://doi.org/10.7717/peerj.10941	Not_present_after_99%_ANI_drep	Not_present_after_95%_ANI_drep	No
CHK186_12274	https://figshare.com/articles/dataset/Gene_catalogue_compl_incompl_95_prot_faa_/13116809	https://doi.org/10.7717/peerj.10941	Present_after_99%_ANI_drep	Present_after_95%_ANI_drep	No
CHK186_12507	https://figshare.com/articles/dataset/Gene_catalogue_compl_incompl_95_prot_faa_/13116809	https://doi.org/10.7717/peerj.10941	Not_present_after_99%_ANI_drep	Not_present_after_95%_ANI_drep	No
CHK186_12782	https://figshare.com/articles/dataset/Gene_catalogue_compl_incompl_95_prot_faa_/13116809	https://doi.org/10.7717/peerj.10941	Not_present_after_99%_ANI_drep	Not_present_after_95%_ANI_drep	No
CHK186_15591	https://figshare.com/articles/dataset/Gene_catalogue_compl_incompl_95_prot_faa_/13116809	https://doi.org/10.7717/peerj.10941	Not_present_after_99%_ANI_drep	Not_present_after_95%_ANI_drep	No
CHK186_16527	https://figshare.com/articles/dataset/Gene_catalogue_compl_incompl_95_prot_faa_/13116809	https://doi.org/10.7717/peerj.10941	Not_present_after_99%_ANI_drep	Not_present_after_95%_ANI_drep	No
CHK186_16707	https://figshare.com/articles/dataset/Gene_catalogue_compl_incompl_95_prot_faa_/13116809	https://doi.org/10.7717/peerj.10941	Not_present_after_99%_ANI_drep	Not_present_after_95%_ANI_drep	No
CHK186_17117	https://figshare.com/articles/dataset/Gene_catalogue_compl_incompl_95_prot_faa_/13116809	https://doi.org/10.7717/peerj.10941	Not_present_after_99%_ANI_drep	Not_present_after_95%_ANI_drep	No
CHK186_17716	https://figshare.com/articles/dataset/Gene_catalogue_compl_incompl_95_prot_faa_/13116809	https://doi.org/10.7717/peerj.10941	Not_present_after_99%_ANI_drep	Not_present_after_95%_ANI_drep	No
CHK186_1790	https://figshare.com/articles/dataset/Gene_catalogue_compl_incompl_95_prot_faa_/13116809	https://doi.org/10.7717/peerj.10941	Not_present_after_99%_ANI_drep	Not_present_after_95%_ANI_drep	No
CHK186_18069	https://figshare.com/articles/dataset/Gene_catalogue_compl_incompl_95_prot_faa_/13116809	https://doi.org/10.7717/peerj.10941	Not_present_after_99%_ANI_drep	Not_present_after_95%_ANI_drep	No
CHK186_1842	https://figshare.com/articles/dataset/Gene_catalogue_compl_incompl_95_prot_faa_/13116809	https://doi.org/10.7717/peerj.10941	Not_present_after_99%_ANI_drep	Not_present_after_95%_ANI_drep	No
CHK186_18586	https://figshare.com/articles/dataset/Gene_catalogue_compl_incompl_95_prot_faa_/13116809	https://doi.org/10.7717/peerj.10941	Not_present_after_99%_ANI_drep	Not_present_after_95%_ANI_drep	No
CHK186_18599	https://figshare.com/articles/dataset/Gene_catalogue_compl_incompl_95_prot_faa_/13116809	https://doi.org/10.7717/peerj.10941	Not_present_after_99%_ANI_drep	Not_present_after_95%_ANI_drep	No
CHK186_18719	https://figshare.com/articles/dataset/Gene_catalogue_compl_incompl_95_prot_faa_/13116809	https://doi.org/10.7717/peerj.10941	Not_present_after_99%_ANI_drep	Not_present_after_95%_ANI_drep	No
CHK186_19003	https://figshare.com/articles/dataset/Gene_catalogue_compl_incompl_95_prot_faa_/13116809	https://doi.org/10.7717/peerj.10941	Present_after_99%_ANI_drep	Present_after_95%_ANI_drep	No
CHK186_19431	https://figshare.com/articles/dataset/Gene_catalogue_compl_incompl_95_prot_faa_/13116809	https://doi.org/10.7717/peerj.10941	Not_present_after_99%_ANI_drep	Not_present_after_95%_ANI_drep	No
CHK186_19950	https://figshare.com/articles/dataset/Gene_catalogue_compl_incompl_95_prot_faa_/13116809	https://doi.org/10.7717/peerj.10941	Not_present_after_99%_ANI_drep	Not_present_after_95%_ANI_drep	No
CHK186_2029	https://figshare.com/articles/dataset/Gene_catalogue_compl_incompl_95_prot_faa_/13116809	https://doi.org/10.7717/peerj.10941	Not_present_after_99%_ANI_drep	Not_present_after_95%_ANI_drep	No
CHK186_22037	https://figshare.com/articles/dataset/Gene_catalogue_compl_incompl_95_prot_faa_/13116809	https://doi.org/10.7717/peerj.10941	Not_present_after_99%_ANI_drep	Not_present_after_95%_ANI_drep	No
CHK186_228	https://figshare.com/articles/dataset/Gene_catalogue_compl_incompl_95_prot_faa_/13116809	https://doi.org/10.7717/peerj.10941	Not_present_after_99%_ANI_drep	Not_present_after_95%_ANI_drep	No
CHK186_25094	https://figshare.com/articles/dataset/Gene_catalogue_compl_incompl_95_prot_faa_/13116809	https://doi.org/10.7717/peerj.10941	Not_present_after_99%_ANI_drep	Not_present_after_95%_ANI_drep	No
CHK186_26048	https://figshare.com/articles/dataset/Gene_catalogue_compl_incompl_95_prot_faa_/13116809	https://doi.org/10.7717/peerj.10941	Not_present_after_99%_ANI_drep	Not_present_after_95%_ANI_drep	No
CHK186_27485	https://figshare.com/articles/dataset/Gene_catalogue_compl_incompl_95_prot_faa_/13116809	https://doi.org/10.7717/peerj.10941	Not_present_after_99%_ANI_drep	Not_present_after_95%_ANI_drep	No
CHK186_27723	https://figshare.com/articles/dataset/Gene_catalogue_compl_incompl_95_prot_faa_/13116809	https://doi.org/10.7717/peerj.10941	Not_present_after_99%_ANI_drep	Not_present_after_95%_ANI_drep	No
CHK186_2793	https://figshare.com/articles/dataset/Gene_catalogue_compl_incompl_95_prot_faa_/13116809	https://doi.org/10.7717/peerj.10941	Not_present_after_99%_ANI_drep	Not_present_after_95%_ANI_drep	No
CHK186_29112	https://figshare.com/articles/dataset/Gene_catalogue_compl_incompl_95_prot_faa_/13116809	https://doi.org/10.7717/peerj.10941	Not_present_after_99%_ANI_drep	Not_present_after_95%_ANI_drep	No
CHK186_30687	https://figshare.com/articles/dataset/Gene_catalogue_compl_incompl_95_prot_faa_/13116809	https://doi.org/10.7717/peerj.10941	Not_present_after_99%_ANI_drep	Not_present_after_95%_ANI_drep	No
CHK186_35949	https://figshare.com/articles/dataset/Gene_catalogue_compl_incompl_95_prot_faa_/13116809	https://doi.org/10.7717/peerj.10941	Not_present_after_99%_ANI_drep	Not_present_after_95%_ANI_drep	No
CHK186_5081	https://figshare.com/articles/dataset/Gene_catalogue_compl_incompl_95_prot_faa_/13116809	https://doi.org/10.7717/peerj.10941	Present_after_99%_ANI_drep	Not_present_after_95%_ANI_drep	No
CHK186_553	https://figshare.com/articles/dataset/Gene_catalogue_compl_incompl_95_prot_faa_/13116809	https://doi.org/10.7717/peerj.10941	Not_present_after_99%_ANI_drep	Not_present_after_95%_ANI_drep	No
CHK186_6025	https://figshare.com/articles/dataset/Gene_catalogue_compl_incompl_95_prot_faa_/13116809	https://doi.org/10.7717/peerj.10941	Not_present_after_99%_ANI_drep	Not_present_after_95%_ANI_drep	No
CHK186_612	https://figshare.com/articles/dataset/Gene_catalogue_compl_incompl_95_prot_faa_/13116809	https://doi.org/10.7717/peerj.10941	Not_present_after_99%_ANI_drep	Not_present_after_95%_ANI_drep	No
CHK186_6213	https://figshare.com/articles/dataset/Gene_catalogue_compl_incompl_95_prot_faa_/13116809	https://doi.org/10.7717/peerj.10941	Not_present_after_99%_ANI_drep	Not_present_after_95%_ANI_drep	No
CHK186_6582	https://figshare.com/articles/dataset/Gene_catalogue_compl_incompl_95_prot_faa_/13116809	https://doi.org/10.7717/peerj.10941	Not_present_after_99%_ANI_drep	Not_present_after_95%_ANI_drep	No
CHK186_7096	https://figshare.com/articles/dataset/Gene_catalogue_compl_incompl_95_prot_faa_/13116809	https://doi.org/10.7717/peerj.10941	Not_present_after_99%_ANI_drep	Not_present_after_95%_ANI_drep	No
CHK186_723	https://figshare.com/articles/dataset/Gene_catalogue_compl_incompl_95_prot_faa_/13116809	https://doi.org/10.7717/peerj.10941	Not_present_after_99%_ANI_drep	Not_present_after_95%_ANI_drep	No
CHK186_7762	https://figshare.com/articles/dataset/Gene_catalogue_compl_incompl_95_prot_faa_/13116809	https://doi.org/10.7717/peerj.10941	Not_present_after_99%_ANI_drep	Not_present_after_95%_ANI_drep	No
CHK186_7939	https://figshare.com/articles/dataset/Gene_catalogue_compl_incompl_95_prot_faa_/13116809	https://doi.org/10.7717/peerj.10941	Not_present_after_99%_ANI_drep	Not_present_after_95%_ANI_drep	No
CHK186_8069	https://figshare.com/articles/dataset/Gene_catalogue_compl_incompl_95_prot_faa_/13116809	https://doi.org/10.7717/peerj.10941	Not_present_after_99%_ANI_drep	Not_present_after_95%_ANI_drep	No
CHK186_8952	https://figshare.com/articles/dataset/Gene_catalogue_compl_incompl_95_prot_faa_/13116809	https://doi.org/10.7717/peerj.10941	Not_present_after_99%_ANI_drep	Not_present_after_95%_ANI_drep	No
CHK186_897	https://figshare.com/articles/dataset/Gene_catalogue_compl_incompl_95_prot_faa_/13116809	https://doi.org/10.7717/peerj.10941	Not_present_after_99%_ANI_drep	Not_present_after_95%_ANI_drep	No
CHK186_9147	https://figshare.com/articles/dataset/Gene_catalogue_compl_incompl_95_prot_faa_/13116809	https://doi.org/10.7717/peerj.10941	Not_present_after_99%_ANI_drep	Not_present_after_95%_ANI_drep	No
CHK186_9395	https://figshare.com/articles/dataset/Gene_catalogue_compl_incompl_95_prot_faa_/13116809	https://doi.org/10.7717/peerj.10941	Present_after_99%_ANI_drep	Not_present_after_95%_ANI_drep	No
CHK186_9679	https://figshare.com/articles/dataset/Gene_catalogue_compl_incompl_95_prot_faa_/13116809	https://doi.org/10.7717/peerj.10941	Present_after_99%_ANI_drep	Not_present_after_95%_ANI_drep	No
CHK186_9876	https://figshare.com/articles/dataset/Gene_catalogue_compl_incompl_95_prot_faa_/13116809	https://doi.org/10.7717/peerj.10941	Not_present_after_99%_ANI_drep	Not_present_after_95%_ANI_drep	No
CHK187_10182	https://figshare.com/articles/dataset/Gene_catalogue_compl_incompl_95_prot_faa_/13116809	https://doi.org/10.7717/peerj.10941	Not_present_after_99%_ANI_drep	Not_present_after_95%_ANI_drep	No
CHK187_10692	https://figshare.com/articles/dataset/Gene_catalogue_compl_incompl_95_prot_faa_/13116809	https://doi.org/10.7717/peerj.10941	Not_present_after_99%_ANI_drep	Not_present_after_95%_ANI_drep	No
CHK187_1115	https://figshare.com/articles/dataset/Gene_catalogue_compl_incompl_95_prot_faa_/13116809	https://doi.org/10.7717/peerj.10941	Not_present_after_99%_ANI_drep	Not_present_after_95%_ANI_drep	No
CHK187_11601	https://figshare.com/articles/dataset/Gene_catalogue_compl_incompl_95_prot_faa_/13116809	https://doi.org/10.7717/peerj.10941	Not_present_after_99%_ANI_drep	Not_present_after_95%_ANI_drep	No
CHK187_11629	https://figshare.com/articles/dataset/Gene_catalogue_compl_incompl_95_prot_faa_/13116809	https://doi.org/10.7717/peerj.10941	Not_present_after_99%_ANI_drep	Not_present_after_95%_ANI_drep	No
CHK187_11847	https://figshare.com/articles/dataset/Gene_catalogue_compl_incompl_95_prot_faa_/13116809	https://doi.org/10.7717/peerj.10941	Not_present_after_99%_ANI_drep	Not_present_after_95%_ANI_drep	No
CHK187_1188	https://figshare.com/articles/dataset/Gene_catalogue_compl_incompl_95_prot_faa_/13116809	https://doi.org/10.7717/peerj.10941	Present_after_99%_ANI_drep	Not_present_after_95%_ANI_drep	No
CHK187_11901	https://figshare.com/articles/dataset/Gene_catalogue_compl_incompl_95_prot_faa_/13116809	https://doi.org/10.7717/peerj.10941	Not_present_after_99%_ANI_drep	Not_present_after_95%_ANI_drep	No
CHK187_12787	https://figshare.com/articles/dataset/Gene_catalogue_compl_incompl_95_prot_faa_/13116809	https://doi.org/10.7717/peerj.10941	Not_present_after_99%_ANI_drep	Not_present_after_95%_ANI_drep	No
CHK187_13364	https://figshare.com/articles/dataset/Gene_catalogue_compl_incompl_95_prot_faa_/13116809	https://doi.org/10.7717/peerj.10941	Not_present_after_99%_ANI_drep	Not_present_after_95%_ANI_drep	No
CHK187_13742	https://figshare.com/articles/dataset/Gene_catalogue_compl_incompl_95_prot_faa_/13116809	https://doi.org/10.7717/peerj.10941	Not_present_after_99%_ANI_drep	Not_present_after_95%_ANI_drep	No
CHK187_14599	https://figshare.com/articles/dataset/Gene_catalogue_compl_incompl_95_prot_faa_/13116809	https://doi.org/10.7717/peerj.10941	Not_present_after_99%_ANI_drep	Not_present_after_95%_ANI_drep	No
CHK187_14744	https://figshare.com/articles/dataset/Gene_catalogue_compl_incompl_95_prot_faa_/13116809	https://doi.org/10.7717/peerj.10941	Not_present_after_99%_ANI_drep	Not_present_after_95%_ANI_drep	No
CHK187_14920	https://figshare.com/articles/dataset/Gene_catalogue_compl_incompl_95_prot_faa_/13116809	https://doi.org/10.7717/peerj.10941	Not_present_after_99%_ANI_drep	Not_present_after_95%_ANI_drep	No
CHK187_15786	https://figshare.com/articles/dataset/Gene_catalogue_compl_incompl_95_prot_faa_/13116809	https://doi.org/10.7717/peerj.10941	Not_present_after_99%_ANI_drep	Not_present_after_95%_ANI_drep	No
CHK187_15976	https://figshare.com/articles/dataset/Gene_catalogue_compl_incompl_95_prot_faa_/13116809	https://doi.org/10.7717/peerj.10941	Not_present_after_99%_ANI_drep	Not_present_after_95%_ANI_drep	No
CHK187_1733	https://figshare.com/articles/dataset/Gene_catalogue_compl_incompl_95_prot_faa_/13116809	https://doi.org/10.7717/peerj.10941	Not_present_after_99%_ANI_drep	Not_present_after_95%_ANI_drep	No
CHK187_17583	https://figshare.com/articles/dataset/Gene_catalogue_compl_incompl_95_prot_faa_/13116809	https://doi.org/10.7717/peerj.10941	Not_present_after_99%_ANI_drep	Not_present_after_95%_ANI_drep	No
CHK187_1768	https://figshare.com/articles/dataset/Gene_catalogue_compl_incompl_95_prot_faa_/13116809	https://doi.org/10.7717/peerj.10941	Not_present_after_99%_ANI_drep	Not_present_after_95%_ANI_drep	No
CHK187_20256	https://figshare.com/articles/dataset/Gene_catalogue_compl_incompl_95_prot_faa_/13116809	https://doi.org/10.7717/peerj.10941	Not_present_after_99%_ANI_drep	Not_present_after_95%_ANI_drep	No
CHK187_20371	https://figshare.com/articles/dataset/Gene_catalogue_compl_incompl_95_prot_faa_/13116809	https://doi.org/10.7717/peerj.10941	Not_present_after_99%_ANI_drep	Not_present_after_95%_ANI_drep	No
CHK187_21098	https://figshare.com/articles/dataset/Gene_catalogue_compl_incompl_95_prot_faa_/13116809	https://doi.org/10.7717/peerj.10941	Not_present_after_99%_ANI_drep	Not_present_after_95%_ANI_drep	No
CHK187_21253	https://figshare.com/articles/dataset/Gene_catalogue_compl_incompl_95_prot_faa_/13116809	https://doi.org/10.7717/peerj.10941	Not_present_after_99%_ANI_drep	Not_present_after_95%_ANI_drep	No
CHK187_21650	https://figshare.com/articles/dataset/Gene_catalogue_compl_incompl_95_prot_faa_/13116809	https://doi.org/10.7717/peerj.10941	Not_present_after_99%_ANI_drep	Not_present_after_95%_ANI_drep	No
CHK187_22765	https://figshare.com/articles/dataset/Gene_catalogue_compl_incompl_95_prot_faa_/13116809	https://doi.org/10.7717/peerj.10941	Not_present_after_99%_ANI_drep	Not_present_after_95%_ANI_drep	No
CHK187_23341	https://figshare.com/articles/dataset/Gene_catalogue_compl_incompl_95_prot_faa_/13116809	https://doi.org/10.7717/peerj.10941	Not_present_after_99%_ANI_drep	Not_present_after_95%_ANI_drep	No
CHK187_23684	https://figshare.com/articles/dataset/Gene_catalogue_compl_incompl_95_prot_faa_/13116809	https://doi.org/10.7717/peerj.10941	Not_present_after_99%_ANI_drep	Not_present_after_95%_ANI_drep	No
CHK187_23889	https://figshare.com/articles/dataset/Gene_catalogue_compl_incompl_95_prot_faa_/13116809	https://doi.org/10.7717/peerj.10941	Not_present_after_99%_ANI_drep	Not_present_after_95%_ANI_drep	No
CHK187_23965	https://figshare.com/articles/dataset/Gene_catalogue_compl_incompl_95_prot_faa_/13116809	https://doi.org/10.7717/peerj.10941	Not_present_after_99%_ANI_drep	Not_present_after_95%_ANI_drep	No
CHK187_24343	https://figshare.com/articles/dataset/Gene_catalogue_compl_incompl_95_prot_faa_/13116809	https://doi.org/10.7717/peerj.10941	Not_present_after_99%_ANI_drep	Not_present_after_95%_ANI_drep	No
CHK187_2755	https://figshare.com/articles/dataset/Gene_catalogue_compl_incompl_95_prot_faa_/13116809	https://doi.org/10.7717/peerj.10941	Not_present_after_99%_ANI_drep	Not_present_after_95%_ANI_drep	No
CHK187_27610	https://figshare.com/articles/dataset/Gene_catalogue_compl_incompl_95_prot_faa_/13116809	https://doi.org/10.7717/peerj.10941	Not_present_after_99%_ANI_drep	Not_present_after_95%_ANI_drep	No
CHK187_280	https://figshare.com/articles/dataset/Gene_catalogue_compl_incompl_95_prot_faa_/13116809	https://doi.org/10.7717/peerj.10941	Not_present_after_99%_ANI_drep	Not_present_after_95%_ANI_drep	No
CHK187_28078	https://figshare.com/articles/dataset/Gene_catalogue_compl_incompl_95_prot_faa_/13116809	https://doi.org/10.7717/peerj.10941	Not_present_after_99%_ANI_drep	Not_present_after_95%_ANI_drep	No
CHK187_28373	https://figshare.com/articles/dataset/Gene_catalogue_compl_incompl_95_prot_faa_/13116809	https://doi.org/10.7717/peerj.10941	Not_present_after_99%_ANI_drep	Not_present_after_95%_ANI_drep	No
CHK187_29060	https://figshare.com/articles/dataset/Gene_catalogue_compl_incompl_95_prot_faa_/13116809	https://doi.org/10.7717/peerj.10941	Not_present_after_99%_ANI_drep	Not_present_after_95%_ANI_drep	No
CHK187_29530	https://figshare.com/articles/dataset/Gene_catalogue_compl_incompl_95_prot_faa_/13116809	https://doi.org/10.7717/peerj.10941	Not_present_after_99%_ANI_drep	Not_present_after_95%_ANI_drep	No
CHK187_2954	https://figshare.com/articles/dataset/Gene_catalogue_compl_incompl_95_prot_faa_/13116809	https://doi.org/10.7717/peerj.10941	Not_present_after_99%_ANI_drep	Not_present_after_95%_ANI_drep	No
CHK187_30199	https://figshare.com/articles/dataset/Gene_catalogue_compl_incompl_95_prot_faa_/13116809	https://doi.org/10.7717/peerj.10941	Not_present_after_99%_ANI_drep	Not_present_after_95%_ANI_drep	No
CHK187_30243	https://figshare.com/articles/dataset/Gene_catalogue_compl_incompl_95_prot_faa_/13116809	https://doi.org/10.7717/peerj.10941	Not_present_after_99%_ANI_drep	Not_present_after_95%_ANI_drep	No
CHK187_36781	https://figshare.com/articles/dataset/Gene_catalogue_compl_incompl_95_prot_faa_/13116809	https://doi.org/10.7717/peerj.10941	Not_present_after_99%_ANI_drep	Not_present_after_95%_ANI_drep	No
CHK187_37679	https://figshare.com/articles/dataset/Gene_catalogue_compl_incompl_95_prot_faa_/13116809	https://doi.org/10.7717/peerj.10941	Not_present_after_99%_ANI_drep	Not_present_after_95%_ANI_drep	No
CHK187_39631	https://figshare.com/articles/dataset/Gene_catalogue_compl_incompl_95_prot_faa_/13116809	https://doi.org/10.7717/peerj.10941	Not_present_after_99%_ANI_drep	Not_present_after_95%_ANI_drep	No
CHK187_40289	https://figshare.com/articles/dataset/Gene_catalogue_compl_incompl_95_prot_faa_/13116809	https://doi.org/10.7717/peerj.10941	Not_present_after_99%_ANI_drep	Not_present_after_95%_ANI_drep	No
CHK187_4270	https://figshare.com/articles/dataset/Gene_catalogue_compl_incompl_95_prot_faa_/13116809	https://doi.org/10.7717/peerj.10941	Not_present_after_99%_ANI_drep	Not_present_after_95%_ANI_drep	No
CHK187_4487	https://figshare.com/articles/dataset/Gene_catalogue_compl_incompl_95_prot_faa_/13116809	https://doi.org/10.7717/peerj.10941	Not_present_after_99%_ANI_drep	Not_present_after_95%_ANI_drep	No
CHK187_5235	https://figshare.com/articles/dataset/Gene_catalogue_compl_incompl_95_prot_faa_/13116809	https://doi.org/10.7717/peerj.10941	Not_present_after_99%_ANI_drep	Not_present_after_95%_ANI_drep	No
CHK187_5294	https://figshare.com/articles/dataset/Gene_catalogue_compl_incompl_95_prot_faa_/13116809	https://doi.org/10.7717/peerj.10941	Not_present_after_99%_ANI_drep	Not_present_after_95%_ANI_drep	No
CHK187_8893	https://figshare.com/articles/dataset/Gene_catalogue_compl_incompl_95_prot_faa_/13116809	https://doi.org/10.7717/peerj.10941	Present_after_99%_ANI_drep	Not_present_after_95%_ANI_drep	No
CHK187_9045	https://figshare.com/articles/dataset/Gene_catalogue_compl_incompl_95_prot_faa_/13116809	https://doi.org/10.7717/peerj.10941	Not_present_after_99%_ANI_drep	Not_present_after_95%_ANI_drep	No
CHK187_9049	https://figshare.com/articles/dataset/Gene_catalogue_compl_incompl_95_prot_faa_/13116809	https://doi.org/10.7717/peerj.10941	Not_present_after_99%_ANI_drep	Not_present_after_95%_ANI_drep	No
CHK187_9095	https://figshare.com/articles/dataset/Gene_catalogue_compl_incompl_95_prot_faa_/13116809	https://doi.org/10.7717/peerj.10941	Present_after_99%_ANI_drep	Present_after_95%_ANI_drep	No
CHK187_9675	https://figshare.com/articles/dataset/Gene_catalogue_compl_incompl_95_prot_faa_/13116809	https://doi.org/10.7717/peerj.10941	Present_after_99%_ANI_drep	Not_present_after_95%_ANI_drep	No
CHK188_10131	https://figshare.com/articles/dataset/Gene_catalogue_compl_incompl_95_prot_faa_/13116809	https://doi.org/10.7717/peerj.10941	Not_present_after_99%_ANI_drep	Not_present_after_95%_ANI_drep	No
CHK188_11489	https://figshare.com/articles/dataset/Gene_catalogue_compl_incompl_95_prot_faa_/13116809	https://doi.org/10.7717/peerj.10941	Not_present_after_99%_ANI_drep	Not_present_after_95%_ANI_drep	No
CHK188_13002	https://figshare.com/articles/dataset/Gene_catalogue_compl_incompl_95_prot_faa_/13116809	https://doi.org/10.7717/peerj.10941	Not_present_after_99%_ANI_drep	Not_present_after_95%_ANI_drep	No
CHK188_14371	https://figshare.com/articles/dataset/Gene_catalogue_compl_incompl_95_prot_faa_/13116809	https://doi.org/10.7717/peerj.10941	Not_present_after_99%_ANI_drep	Not_present_after_95%_ANI_drep	No
CHK188_1604	https://figshare.com/articles/dataset/Gene_catalogue_compl_incompl_95_prot_faa_/13116809	https://doi.org/10.7717/peerj.10941	Not_present_after_99%_ANI_drep	Not_present_after_95%_ANI_drep	No
CHK188_16595	https://figshare.com/articles/dataset/Gene_catalogue_compl_incompl_95_prot_faa_/13116809	https://doi.org/10.7717/peerj.10941	Not_present_after_99%_ANI_drep	Not_present_after_95%_ANI_drep	No
CHK188_16967	https://figshare.com/articles/dataset/Gene_catalogue_compl_incompl_95_prot_faa_/13116809	https://doi.org/10.7717/peerj.10941	Not_present_after_99%_ANI_drep	Not_present_after_95%_ANI_drep	No
CHK188_17796	https://figshare.com/articles/dataset/Gene_catalogue_compl_incompl_95_prot_faa_/13116809	https://doi.org/10.7717/peerj.10941	Not_present_after_99%_ANI_drep	Not_present_after_95%_ANI_drep	No
CHK188_17839	https://figshare.com/articles/dataset/Gene_catalogue_compl_incompl_95_prot_faa_/13116809	https://doi.org/10.7717/peerj.10941	Not_present_after_99%_ANI_drep	Not_present_after_95%_ANI_drep	No
CHK188_18015	https://figshare.com/articles/dataset/Gene_catalogue_compl_incompl_95_prot_faa_/13116809	https://doi.org/10.7717/peerj.10941	Not_present_after_99%_ANI_drep	Not_present_after_95%_ANI_drep	No
CHK188_18679	https://figshare.com/articles/dataset/Gene_catalogue_compl_incompl_95_prot_faa_/13116809	https://doi.org/10.7717/peerj.10941	Not_present_after_99%_ANI_drep	Not_present_after_95%_ANI_drep	No
CHK188_1901	https://figshare.com/articles/dataset/Gene_catalogue_compl_incompl_95_prot_faa_/13116809	https://doi.org/10.7717/peerj.10941	Not_present_after_99%_ANI_drep	Not_present_after_95%_ANI_drep	No
CHK188_19396	https://figshare.com/articles/dataset/Gene_catalogue_compl_incompl_95_prot_faa_/13116809	https://doi.org/10.7717/peerj.10941	Not_present_after_99%_ANI_drep	Not_present_after_95%_ANI_drep	No
CHK188_19688	https://figshare.com/articles/dataset/Gene_catalogue_compl_incompl_95_prot_faa_/13116809	https://doi.org/10.7717/peerj.10941	Not_present_after_99%_ANI_drep	Not_present_after_95%_ANI_drep	No
CHK188_20938	https://figshare.com/articles/dataset/Gene_catalogue_compl_incompl_95_prot_faa_/13116809	https://doi.org/10.7717/peerj.10941	Not_present_after_99%_ANI_drep	Not_present_after_95%_ANI_drep	No
CHK188_20989	https://figshare.com/articles/dataset/Gene_catalogue_compl_incompl_95_prot_faa_/13116809	https://doi.org/10.7717/peerj.10941	Not_present_after_99%_ANI_drep	Not_present_after_95%_ANI_drep	No
CHK188_21497	https://figshare.com/articles/dataset/Gene_catalogue_compl_incompl_95_prot_faa_/13116809	https://doi.org/10.7717/peerj.10941	Not_present_after_99%_ANI_drep	Not_present_after_95%_ANI_drep	No
CHK188_21883	https://figshare.com/articles/dataset/Gene_catalogue_compl_incompl_95_prot_faa_/13116809	https://doi.org/10.7717/peerj.10941	Not_present_after_99%_ANI_drep	Not_present_after_95%_ANI_drep	No
CHK188_22003	https://figshare.com/articles/dataset/Gene_catalogue_compl_incompl_95_prot_faa_/13116809	https://doi.org/10.7717/peerj.10941	Not_present_after_99%_ANI_drep	Not_present_after_95%_ANI_drep	No
CHK188_24	https://figshare.com/articles/dataset/Gene_catalogue_compl_incompl_95_prot_faa_/13116809	https://doi.org/10.7717/peerj.10941	Not_present_after_99%_ANI_drep	Not_present_after_95%_ANI_drep	No
CHK188_25458	https://figshare.com/articles/dataset/Gene_catalogue_compl_incompl_95_prot_faa_/13116809	https://doi.org/10.7717/peerj.10941	Not_present_after_99%_ANI_drep	Not_present_after_95%_ANI_drep	No
CHK188_3662	https://figshare.com/articles/dataset/Gene_catalogue_compl_incompl_95_prot_faa_/13116809	https://doi.org/10.7717/peerj.10941	Not_present_after_99%_ANI_drep	Not_present_after_95%_ANI_drep	No
CHK188_3701	https://figshare.com/articles/dataset/Gene_catalogue_compl_incompl_95_prot_faa_/13116809	https://doi.org/10.7717/peerj.10941	Not_present_after_99%_ANI_drep	Not_present_after_95%_ANI_drep	No
CHK188_4173	https://figshare.com/articles/dataset/Gene_catalogue_compl_incompl_95_prot_faa_/13116809	https://doi.org/10.7717/peerj.10941	Not_present_after_99%_ANI_drep	Not_present_after_95%_ANI_drep	No
CHK188_4352	https://figshare.com/articles/dataset/Gene_catalogue_compl_incompl_95_prot_faa_/13116809	https://doi.org/10.7717/peerj.10941	Not_present_after_99%_ANI_drep	Not_present_after_95%_ANI_drep	No
CHK188_4678	https://figshare.com/articles/dataset/Gene_catalogue_compl_incompl_95_prot_faa_/13116809	https://doi.org/10.7717/peerj.10941	Not_present_after_99%_ANI_drep	Not_present_after_95%_ANI_drep	No
CHK188_4685	https://figshare.com/articles/dataset/Gene_catalogue_compl_incompl_95_prot_faa_/13116809	https://doi.org/10.7717/peerj.10941	Not_present_after_99%_ANI_drep	Not_present_after_95%_ANI_drep	No
CHK188_5198	https://figshare.com/articles/dataset/Gene_catalogue_compl_incompl_95_prot_faa_/13116809	https://doi.org/10.7717/peerj.10941	Not_present_after_99%_ANI_drep	Not_present_after_95%_ANI_drep	No
CHK188_5543	https://figshare.com/articles/dataset/Gene_catalogue_compl_incompl_95_prot_faa_/13116809	https://doi.org/10.7717/peerj.10941	Not_present_after_99%_ANI_drep	Not_present_after_95%_ANI_drep	No
CHK188_7005	https://figshare.com/articles/dataset/Gene_catalogue_compl_incompl_95_prot_faa_/13116809	https://doi.org/10.7717/peerj.10941	Not_present_after_99%_ANI_drep	Not_present_after_95%_ANI_drep	No
CHK188_7312	https://figshare.com/articles/dataset/Gene_catalogue_compl_incompl_95_prot_faa_/13116809	https://doi.org/10.7717/peerj.10941	Not_present_after_99%_ANI_drep	Not_present_after_95%_ANI_drep	No
CHK188_7618	https://figshare.com/articles/dataset/Gene_catalogue_compl_incompl_95_prot_faa_/13116809	https://doi.org/10.7717/peerj.10941	Not_present_after_99%_ANI_drep	Not_present_after_95%_ANI_drep	No
CHK188_771	https://figshare.com/articles/dataset/Gene_catalogue_compl_incompl_95_prot_faa_/13116809	https://doi.org/10.7717/peerj.10941	Not_present_after_99%_ANI_drep	Not_present_after_95%_ANI_drep	No
CHK188_8499	https://figshare.com/articles/dataset/Gene_catalogue_compl_incompl_95_prot_faa_/13116809	https://doi.org/10.7717/peerj.10941	Not_present_after_99%_ANI_drep	Not_present_after_95%_ANI_drep	No
CHK188_9354	https://figshare.com/articles/dataset/Gene_catalogue_compl_incompl_95_prot_faa_/13116809	https://doi.org/10.7717/peerj.10941	Not_present_after_99%_ANI_drep	Not_present_after_95%_ANI_drep	No
CHK188_9781	https://figshare.com/articles/dataset/Gene_catalogue_compl_incompl_95_prot_faa_/13116809	https://doi.org/10.7717/peerj.10941	Not_present_after_99%_ANI_drep	Not_present_after_95%_ANI_drep	No
CHK189_10198	https://figshare.com/articles/dataset/Gene_catalogue_compl_incompl_95_prot_faa_/13116809	https://doi.org/10.7717/peerj.10941	Not_present_after_99%_ANI_drep	Not_present_after_95%_ANI_drep	No
CHK189_10619	https://figshare.com/articles/dataset/Gene_catalogue_compl_incompl_95_prot_faa_/13116809	https://doi.org/10.7717/peerj.10941	Not_present_after_99%_ANI_drep	Not_present_after_95%_ANI_drep	No
CHK189_11109	https://figshare.com/articles/dataset/Gene_catalogue_compl_incompl_95_prot_faa_/13116809	https://doi.org/10.7717/peerj.10941	Not_present_after_99%_ANI_drep	Not_present_after_95%_ANI_drep	No
CHK189_11263	https://figshare.com/articles/dataset/Gene_catalogue_compl_incompl_95_prot_faa_/13116809	https://doi.org/10.7717/peerj.10941	Not_present_after_99%_ANI_drep	Not_present_after_95%_ANI_drep	No
CHK189_11321	https://figshare.com/articles/dataset/Gene_catalogue_compl_incompl_95_prot_faa_/13116809	https://doi.org/10.7717/peerj.10941	Not_present_after_99%_ANI_drep	Not_present_after_95%_ANI_drep	No
CHK189_11885	https://figshare.com/articles/dataset/Gene_catalogue_compl_incompl_95_prot_faa_/13116809	https://doi.org/10.7717/peerj.10941	Not_present_after_99%_ANI_drep	Not_present_after_95%_ANI_drep	No
CHK189_12226	https://figshare.com/articles/dataset/Gene_catalogue_compl_incompl_95_prot_faa_/13116809	https://doi.org/10.7717/peerj.10941	Not_present_after_99%_ANI_drep	Not_present_after_95%_ANI_drep	No
CHK189_12415	https://figshare.com/articles/dataset/Gene_catalogue_compl_incompl_95_prot_faa_/13116809	https://doi.org/10.7717/peerj.10941	Present_after_99%_ANI_drep	Not_present_after_95%_ANI_drep	No
CHK189_12447	https://figshare.com/articles/dataset/Gene_catalogue_compl_incompl_95_prot_faa_/13116809	https://doi.org/10.7717/peerj.10941	Not_present_after_99%_ANI_drep	Not_present_after_95%_ANI_drep	No
CHK189_12503	https://figshare.com/articles/dataset/Gene_catalogue_compl_incompl_95_prot_faa_/13116809	https://doi.org/10.7717/peerj.10941	Not_present_after_99%_ANI_drep	Not_present_after_95%_ANI_drep	No
CHK189_13573	https://figshare.com/articles/dataset/Gene_catalogue_compl_incompl_95_prot_faa_/13116809	https://doi.org/10.7717/peerj.10941	Not_present_after_99%_ANI_drep	Not_present_after_95%_ANI_drep	No
CHK189_14225	https://figshare.com/articles/dataset/Gene_catalogue_compl_incompl_95_prot_faa_/13116809	https://doi.org/10.7717/peerj.10941	Not_present_after_99%_ANI_drep	Not_present_after_95%_ANI_drep	No
CHK189_1525	https://figshare.com/articles/dataset/Gene_catalogue_compl_incompl_95_prot_faa_/13116809	https://doi.org/10.7717/peerj.10941	Not_present_after_99%_ANI_drep	Not_present_after_95%_ANI_drep	No
CHK189_1596	https://figshare.com/articles/dataset/Gene_catalogue_compl_incompl_95_prot_faa_/13116809	https://doi.org/10.7717/peerj.10941	Not_present_after_99%_ANI_drep	Not_present_after_95%_ANI_drep	No
CHK189_16443	https://figshare.com/articles/dataset/Gene_catalogue_compl_incompl_95_prot_faa_/13116809	https://doi.org/10.7717/peerj.10941	Not_present_after_99%_ANI_drep	Not_present_after_95%_ANI_drep	No
CHK189_16499	https://figshare.com/articles/dataset/Gene_catalogue_compl_incompl_95_prot_faa_/13116809	https://doi.org/10.7717/peerj.10941	Not_present_after_99%_ANI_drep	Not_present_after_95%_ANI_drep	No
CHK189_16716	https://figshare.com/articles/dataset/Gene_catalogue_compl_incompl_95_prot_faa_/13116809	https://doi.org/10.7717/peerj.10941	Not_present_after_99%_ANI_drep	Not_present_after_95%_ANI_drep	No
CHK189_17140	https://figshare.com/articles/dataset/Gene_catalogue_compl_incompl_95_prot_faa_/13116809	https://doi.org/10.7717/peerj.10941	Not_present_after_99%_ANI_drep	Not_present_after_95%_ANI_drep	No
CHK189_18620	https://figshare.com/articles/dataset/Gene_catalogue_compl_incompl_95_prot_faa_/13116809	https://doi.org/10.7717/peerj.10941	Not_present_after_99%_ANI_drep	Not_present_after_95%_ANI_drep	No
CHK189_20276	https://figshare.com/articles/dataset/Gene_catalogue_compl_incompl_95_prot_faa_/13116809	https://doi.org/10.7717/peerj.10941	Not_present_after_99%_ANI_drep	Not_present_after_95%_ANI_drep	No
CHK189_20503	https://figshare.com/articles/dataset/Gene_catalogue_compl_incompl_95_prot_faa_/13116809	https://doi.org/10.7717/peerj.10941	Not_present_after_99%_ANI_drep	Not_present_after_95%_ANI_drep	No
CHK189_20788	https://figshare.com/articles/dataset/Gene_catalogue_compl_incompl_95_prot_faa_/13116809	https://doi.org/10.7717/peerj.10941	Not_present_after_99%_ANI_drep	Not_present_after_95%_ANI_drep	No
CHK189_2281	https://figshare.com/articles/dataset/Gene_catalogue_compl_incompl_95_prot_faa_/13116809	https://doi.org/10.7717/peerj.10941	Not_present_after_99%_ANI_drep	Not_present_after_95%_ANI_drep	No
CHK189_2381	https://figshare.com/articles/dataset/Gene_catalogue_compl_incompl_95_prot_faa_/13116809	https://doi.org/10.7717/peerj.10941	Not_present_after_99%_ANI_drep	Not_present_after_95%_ANI_drep	No
CHK189_24718	https://figshare.com/articles/dataset/Gene_catalogue_compl_incompl_95_prot_faa_/13116809	https://doi.org/10.7717/peerj.10941	Not_present_after_99%_ANI_drep	Not_present_after_95%_ANI_drep	No
CHK189_25145	https://figshare.com/articles/dataset/Gene_catalogue_compl_incompl_95_prot_faa_/13116809	https://doi.org/10.7717/peerj.10941	Not_present_after_99%_ANI_drep	Not_present_after_95%_ANI_drep	No
CHK189_2548	https://figshare.com/articles/dataset/Gene_catalogue_compl_incompl_95_prot_faa_/13116809	https://doi.org/10.7717/peerj.10941	Not_present_after_99%_ANI_drep	Not_present_after_95%_ANI_drep	No
CHK189_25591	https://figshare.com/articles/dataset/Gene_catalogue_compl_incompl_95_prot_faa_/13116809	https://doi.org/10.7717/peerj.10941	Not_present_after_99%_ANI_drep	Not_present_after_95%_ANI_drep	No
CHK189_25868	https://figshare.com/articles/dataset/Gene_catalogue_compl_incompl_95_prot_faa_/13116809	https://doi.org/10.7717/peerj.10941	Not_present_after_99%_ANI_drep	Not_present_after_95%_ANI_drep	No
CHK189_27985	https://figshare.com/articles/dataset/Gene_catalogue_compl_incompl_95_prot_faa_/13116809	https://doi.org/10.7717/peerj.10941	Not_present_after_99%_ANI_drep	Not_present_after_95%_ANI_drep	No
CHK189_28819	https://figshare.com/articles/dataset/Gene_catalogue_compl_incompl_95_prot_faa_/13116809	https://doi.org/10.7717/peerj.10941	Not_present_after_99%_ANI_drep	Not_present_after_95%_ANI_drep	No
CHK189_29639	https://figshare.com/articles/dataset/Gene_catalogue_compl_incompl_95_prot_faa_/13116809	https://doi.org/10.7717/peerj.10941	Not_present_after_99%_ANI_drep	Not_present_after_95%_ANI_drep	No
CHK189_3136	https://figshare.com/articles/dataset/Gene_catalogue_compl_incompl_95_prot_faa_/13116809	https://doi.org/10.7717/peerj.10941	Not_present_after_99%_ANI_drep	Not_present_after_95%_ANI_drep	No
CHK189_32425	https://figshare.com/articles/dataset/Gene_catalogue_compl_incompl_95_prot_faa_/13116809	https://doi.org/10.7717/peerj.10941	Not_present_after_99%_ANI_drep	Not_present_after_95%_ANI_drep	No
CHK189_33844	https://figshare.com/articles/dataset/Gene_catalogue_compl_incompl_95_prot_faa_/13116809	https://doi.org/10.7717/peerj.10941	Not_present_after_99%_ANI_drep	Not_present_after_95%_ANI_drep	No
CHK189_35531	https://figshare.com/articles/dataset/Gene_catalogue_compl_incompl_95_prot_faa_/13116809	https://doi.org/10.7717/peerj.10941	Not_present_after_99%_ANI_drep	Not_present_after_95%_ANI_drep	No
CHK189_36254	https://figshare.com/articles/dataset/Gene_catalogue_compl_incompl_95_prot_faa_/13116809	https://doi.org/10.7717/peerj.10941	Not_present_after_99%_ANI_drep	Not_present_after_95%_ANI_drep	No
CHK189_3680	https://figshare.com/articles/dataset/Gene_catalogue_compl_incompl_95_prot_faa_/13116809	https://doi.org/10.7717/peerj.10941	Not_present_after_99%_ANI_drep	Not_present_after_95%_ANI_drep	No
CHK189_38410	https://figshare.com/articles/dataset/Gene_catalogue_compl_incompl_95_prot_faa_/13116809	https://doi.org/10.7717/peerj.10941	Not_present_after_99%_ANI_drep	Not_present_after_95%_ANI_drep	No
CHK189_3899	https://figshare.com/articles/dataset/Gene_catalogue_compl_incompl_95_prot_faa_/13116809	https://doi.org/10.7717/peerj.10941	Not_present_after_99%_ANI_drep	Not_present_after_95%_ANI_drep	No
CHK189_4028	https://figshare.com/articles/dataset/Gene_catalogue_compl_incompl_95_prot_faa_/13116809	https://doi.org/10.7717/peerj.10941	Not_present_after_99%_ANI_drep	Not_present_after_95%_ANI_drep	No
CHK189_4055	https://figshare.com/articles/dataset/Gene_catalogue_compl_incompl_95_prot_faa_/13116809	https://doi.org/10.7717/peerj.10941	Not_present_after_99%_ANI_drep	Not_present_after_95%_ANI_drep	No
CHK189_4156	https://figshare.com/articles/dataset/Gene_catalogue_compl_incompl_95_prot_faa_/13116809	https://doi.org/10.7717/peerj.10941	Not_present_after_99%_ANI_drep	Not_present_after_95%_ANI_drep	No
CHK189_4593	https://figshare.com/articles/dataset/Gene_catalogue_compl_incompl_95_prot_faa_/13116809	https://doi.org/10.7717/peerj.10941	Not_present_after_99%_ANI_drep	Not_present_after_95%_ANI_drep	No
CHK189_518	https://figshare.com/articles/dataset/Gene_catalogue_compl_incompl_95_prot_faa_/13116809	https://doi.org/10.7717/peerj.10941	Not_present_after_99%_ANI_drep	Not_present_after_95%_ANI_drep	No
CHK189_5559	https://figshare.com/articles/dataset/Gene_catalogue_compl_incompl_95_prot_faa_/13116809	https://doi.org/10.7717/peerj.10941	Not_present_after_99%_ANI_drep	Not_present_after_95%_ANI_drep	No
CHK189_6009	https://figshare.com/articles/dataset/Gene_catalogue_compl_incompl_95_prot_faa_/13116809	https://doi.org/10.7717/peerj.10941	Not_present_after_99%_ANI_drep	Not_present_after_95%_ANI_drep	No
CHK189_6316	https://figshare.com/articles/dataset/Gene_catalogue_compl_incompl_95_prot_faa_/13116809	https://doi.org/10.7717/peerj.10941	Not_present_after_99%_ANI_drep	Not_present_after_95%_ANI_drep	No
CHK189_6421	https://figshare.com/articles/dataset/Gene_catalogue_compl_incompl_95_prot_faa_/13116809	https://doi.org/10.7717/peerj.10941	Not_present_after_99%_ANI_drep	Not_present_after_95%_ANI_drep	No
CHK189_6923	https://figshare.com/articles/dataset/Gene_catalogue_compl_incompl_95_prot_faa_/13116809	https://doi.org/10.7717/peerj.10941	Not_present_after_99%_ANI_drep	Not_present_after_95%_ANI_drep	No
CHK189_7122	https://figshare.com/articles/dataset/Gene_catalogue_compl_incompl_95_prot_faa_/13116809	https://doi.org/10.7717/peerj.10941	Not_present_after_99%_ANI_drep	Not_present_after_95%_ANI_drep	No
CHK189_7215	https://figshare.com/articles/dataset/Gene_catalogue_compl_incompl_95_prot_faa_/13116809	https://doi.org/10.7717/peerj.10941	Not_present_after_99%_ANI_drep	Not_present_after_95%_ANI_drep	No
CHK189_7621	https://figshare.com/articles/dataset/Gene_catalogue_compl_incompl_95_prot_faa_/13116809	https://doi.org/10.7717/peerj.10941	Not_present_after_99%_ANI_drep	Not_present_after_95%_ANI_drep	No
CHK189_887	https://figshare.com/articles/dataset/Gene_catalogue_compl_incompl_95_prot_faa_/13116809	https://doi.org/10.7717/peerj.10941	Not_present_after_99%_ANI_drep	Not_present_after_95%_ANI_drep	No
CHK189_9572	https://figshare.com/articles/dataset/Gene_catalogue_compl_incompl_95_prot_faa_/13116809	https://doi.org/10.7717/peerj.10941	Not_present_after_99%_ANI_drep	Not_present_after_95%_ANI_drep	No
CHK189_9968	https://figshare.com/articles/dataset/Gene_catalogue_compl_incompl_95_prot_faa_/13116809	https://doi.org/10.7717/peerj.10941	Not_present_after_99%_ANI_drep	Not_present_after_95%_ANI_drep	No
CHK190_10400	https://figshare.com/articles/dataset/Gene_catalogue_compl_incompl_95_prot_faa_/13116809	https://doi.org/10.7717/peerj.10941	Not_present_after_99%_ANI_drep	Not_present_after_95%_ANI_drep	No
CHK190_10716	https://figshare.com/articles/dataset/Gene_catalogue_compl_incompl_95_prot_faa_/13116809	https://doi.org/10.7717/peerj.10941	Not_present_after_99%_ANI_drep	Not_present_after_95%_ANI_drep	No
CHK190_1073	https://figshare.com/articles/dataset/Gene_catalogue_compl_incompl_95_prot_faa_/13116809	https://doi.org/10.7717/peerj.10941	Not_present_after_99%_ANI_drep	Not_present_after_95%_ANI_drep	No
CHK190_10732	https://figshare.com/articles/dataset/Gene_catalogue_compl_incompl_95_prot_faa_/13116809	https://doi.org/10.7717/peerj.10941	Not_present_after_99%_ANI_drep	Not_present_after_95%_ANI_drep	No
CHK190_11287	https://figshare.com/articles/dataset/Gene_catalogue_compl_incompl_95_prot_faa_/13116809	https://doi.org/10.7717/peerj.10941	Not_present_after_99%_ANI_drep	Not_present_after_95%_ANI_drep	No
CHK190_1139	https://figshare.com/articles/dataset/Gene_catalogue_compl_incompl_95_prot_faa_/13116809	https://doi.org/10.7717/peerj.10941	Not_present_after_99%_ANI_drep	Not_present_after_95%_ANI_drep	No
CHK190_13090	https://figshare.com/articles/dataset/Gene_catalogue_compl_incompl_95_prot_faa_/13116809	https://doi.org/10.7717/peerj.10941	Not_present_after_99%_ANI_drep	Not_present_after_95%_ANI_drep	No
CHK190_13788	https://figshare.com/articles/dataset/Gene_catalogue_compl_incompl_95_prot_faa_/13116809	https://doi.org/10.7717/peerj.10941	Not_present_after_99%_ANI_drep	Not_present_after_95%_ANI_drep	No
CHK190_16432	https://figshare.com/articles/dataset/Gene_catalogue_compl_incompl_95_prot_faa_/13116809	https://doi.org/10.7717/peerj.10941	Not_present_after_99%_ANI_drep	Not_present_after_95%_ANI_drep	No
CHK190_16707	https://figshare.com/articles/dataset/Gene_catalogue_compl_incompl_95_prot_faa_/13116809	https://doi.org/10.7717/peerj.10941	Not_present_after_99%_ANI_drep	Not_present_after_95%_ANI_drep	No
CHK190_17162	https://figshare.com/articles/dataset/Gene_catalogue_compl_incompl_95_prot_faa_/13116809	https://doi.org/10.7717/peerj.10941	Not_present_after_99%_ANI_drep	Not_present_after_95%_ANI_drep	No
CHK190_1813	https://figshare.com/articles/dataset/Gene_catalogue_compl_incompl_95_prot_faa_/13116809	https://doi.org/10.7717/peerj.10941	Not_present_after_99%_ANI_drep	Not_present_after_95%_ANI_drep	No
CHK190_19777	https://figshare.com/articles/dataset/Gene_catalogue_compl_incompl_95_prot_faa_/13116809	https://doi.org/10.7717/peerj.10941	Not_present_after_99%_ANI_drep	Not_present_after_95%_ANI_drep	No
CHK190_19873	https://figshare.com/articles/dataset/Gene_catalogue_compl_incompl_95_prot_faa_/13116809	https://doi.org/10.7717/peerj.10941	Not_present_after_99%_ANI_drep	Not_present_after_95%_ANI_drep	No
CHK190_1989	https://figshare.com/articles/dataset/Gene_catalogue_compl_incompl_95_prot_faa_/13116809	https://doi.org/10.7717/peerj.10941	Not_present_after_99%_ANI_drep	Not_present_after_95%_ANI_drep	No
CHK190_20290	https://figshare.com/articles/dataset/Gene_catalogue_compl_incompl_95_prot_faa_/13116809	https://doi.org/10.7717/peerj.10941	Present_after_99%_ANI_drep	Present_after_95%_ANI_drep	No
CHK190_20325	https://figshare.com/articles/dataset/Gene_catalogue_compl_incompl_95_prot_faa_/13116809	https://doi.org/10.7717/peerj.10941	Not_present_after_99%_ANI_drep	Not_present_after_95%_ANI_drep	No
CHK190_2140	https://figshare.com/articles/dataset/Gene_catalogue_compl_incompl_95_prot_faa_/13116809	https://doi.org/10.7717/peerj.10941	Not_present_after_99%_ANI_drep	Not_present_after_95%_ANI_drep	No
CHK190_22079	https://figshare.com/articles/dataset/Gene_catalogue_compl_incompl_95_prot_faa_/13116809	https://doi.org/10.7717/peerj.10941	Not_present_after_99%_ANI_drep	Not_present_after_95%_ANI_drep	No
CHK190_22202	https://figshare.com/articles/dataset/Gene_catalogue_compl_incompl_95_prot_faa_/13116809	https://doi.org/10.7717/peerj.10941	Not_present_after_99%_ANI_drep	Not_present_after_95%_ANI_drep	No
CHK190_22807	https://figshare.com/articles/dataset/Gene_catalogue_compl_incompl_95_prot_faa_/13116809	https://doi.org/10.7717/peerj.10941	Not_present_after_99%_ANI_drep	Not_present_after_95%_ANI_drep	No
CHK190_23603	https://figshare.com/articles/dataset/Gene_catalogue_compl_incompl_95_prot_faa_/13116809	https://doi.org/10.7717/peerj.10941	Not_present_after_99%_ANI_drep	Not_present_after_95%_ANI_drep	No
CHK190_25301	https://figshare.com/articles/dataset/Gene_catalogue_compl_incompl_95_prot_faa_/13116809	https://doi.org/10.7717/peerj.10941	Not_present_after_99%_ANI_drep	Not_present_after_95%_ANI_drep	No
CHK190_2548	https://figshare.com/articles/dataset/Gene_catalogue_compl_incompl_95_prot_faa_/13116809	https://doi.org/10.7717/peerj.10941	Not_present_after_99%_ANI_drep	Not_present_after_95%_ANI_drep	No
CHK190_26179	https://figshare.com/articles/dataset/Gene_catalogue_compl_incompl_95_prot_faa_/13116809	https://doi.org/10.7717/peerj.10941	Not_present_after_99%_ANI_drep	Not_present_after_95%_ANI_drep	No
CHK190_270	https://figshare.com/articles/dataset/Gene_catalogue_compl_incompl_95_prot_faa_/13116809	https://doi.org/10.7717/peerj.10941	Not_present_after_99%_ANI_drep	Not_present_after_95%_ANI_drep	No
CHK190_28412	https://figshare.com/articles/dataset/Gene_catalogue_compl_incompl_95_prot_faa_/13116809	https://doi.org/10.7717/peerj.10941	Not_present_after_99%_ANI_drep	Not_present_after_95%_ANI_drep	No
CHK190_3098	https://figshare.com/articles/dataset/Gene_catalogue_compl_incompl_95_prot_faa_/13116809	https://doi.org/10.7717/peerj.10941	Not_present_after_99%_ANI_drep	Not_present_after_95%_ANI_drep	No
CHK190_3221	https://figshare.com/articles/dataset/Gene_catalogue_compl_incompl_95_prot_faa_/13116809	https://doi.org/10.7717/peerj.10941	Not_present_after_99%_ANI_drep	Not_present_after_95%_ANI_drep	No
CHK190_32782	https://figshare.com/articles/dataset/Gene_catalogue_compl_incompl_95_prot_faa_/13116809	https://doi.org/10.7717/peerj.10941	Not_present_after_99%_ANI_drep	Not_present_after_95%_ANI_drep	No
CHK190_3322	https://figshare.com/articles/dataset/Gene_catalogue_compl_incompl_95_prot_faa_/13116809	https://doi.org/10.7717/peerj.10941	Not_present_after_99%_ANI_drep	Not_present_after_95%_ANI_drep	No
CHK190_3416	https://figshare.com/articles/dataset/Gene_catalogue_compl_incompl_95_prot_faa_/13116809	https://doi.org/10.7717/peerj.10941	Present_after_99%_ANI_drep	Not_present_after_95%_ANI_drep	No
CHK190_41	https://figshare.com/articles/dataset/Gene_catalogue_compl_incompl_95_prot_faa_/13116809	https://doi.org/10.7717/peerj.10941	Not_present_after_99%_ANI_drep	Not_present_after_95%_ANI_drep	No
CHK190_4239	https://figshare.com/articles/dataset/Gene_catalogue_compl_incompl_95_prot_faa_/13116809	https://doi.org/10.7717/peerj.10941	Not_present_after_99%_ANI_drep	Not_present_after_95%_ANI_drep	No
CHK190_4542	https://figshare.com/articles/dataset/Gene_catalogue_compl_incompl_95_prot_faa_/13116809	https://doi.org/10.7717/peerj.10941	Not_present_after_99%_ANI_drep	Not_present_after_95%_ANI_drep	No
CHK190_5976	https://figshare.com/articles/dataset/Gene_catalogue_compl_incompl_95_prot_faa_/13116809	https://doi.org/10.7717/peerj.10941	Not_present_after_99%_ANI_drep	Not_present_after_95%_ANI_drep	No
CHK190_5985	https://figshare.com/articles/dataset/Gene_catalogue_compl_incompl_95_prot_faa_/13116809	https://doi.org/10.7717/peerj.10941	Not_present_after_99%_ANI_drep	Not_present_after_95%_ANI_drep	No
CHK190_6203	https://figshare.com/articles/dataset/Gene_catalogue_compl_incompl_95_prot_faa_/13116809	https://doi.org/10.7717/peerj.10941	Not_present_after_99%_ANI_drep	Not_present_after_95%_ANI_drep	No
CHK190_6468	https://figshare.com/articles/dataset/Gene_catalogue_compl_incompl_95_prot_faa_/13116809	https://doi.org/10.7717/peerj.10941	Not_present_after_99%_ANI_drep	Not_present_after_95%_ANI_drep	No
CHK190_7251	https://figshare.com/articles/dataset/Gene_catalogue_compl_incompl_95_prot_faa_/13116809	https://doi.org/10.7717/peerj.10941	Not_present_after_99%_ANI_drep	Not_present_after_95%_ANI_drep	No
CHK190_745	https://figshare.com/articles/dataset/Gene_catalogue_compl_incompl_95_prot_faa_/13116809	https://doi.org/10.7717/peerj.10941	Not_present_after_99%_ANI_drep	Not_present_after_95%_ANI_drep	No
CHK190_8351	https://figshare.com/articles/dataset/Gene_catalogue_compl_incompl_95_prot_faa_/13116809	https://doi.org/10.7717/peerj.10941	Not_present_after_99%_ANI_drep	Not_present_after_95%_ANI_drep	No
CHK190_8583	https://figshare.com/articles/dataset/Gene_catalogue_compl_incompl_95_prot_faa_/13116809	https://doi.org/10.7717/peerj.10941	Not_present_after_99%_ANI_drep	Not_present_after_95%_ANI_drep	No
CHK190_8586	https://figshare.com/articles/dataset/Gene_catalogue_compl_incompl_95_prot_faa_/13116809	https://doi.org/10.7717/peerj.10941	Not_present_after_99%_ANI_drep	Not_present_after_95%_ANI_drep	No
CHK191_10539	https://figshare.com/articles/dataset/Gene_catalogue_compl_incompl_95_prot_faa_/13116809	https://doi.org/10.7717/peerj.10941	Not_present_after_99%_ANI_drep	Not_present_after_95%_ANI_drep	No
CHK191_10867	https://figshare.com/articles/dataset/Gene_catalogue_compl_incompl_95_prot_faa_/13116809	https://doi.org/10.7717/peerj.10941	Present_after_99%_ANI_drep	Not_present_after_95%_ANI_drep	No
CHK191_1172	https://figshare.com/articles/dataset/Gene_catalogue_compl_incompl_95_prot_faa_/13116809	https://doi.org/10.7717/peerj.10941	Not_present_after_99%_ANI_drep	Not_present_after_95%_ANI_drep	No
CHK191_11829	https://figshare.com/articles/dataset/Gene_catalogue_compl_incompl_95_prot_faa_/13116809	https://doi.org/10.7717/peerj.10941	Not_present_after_99%_ANI_drep	Not_present_after_95%_ANI_drep	No
CHK191_12468	https://figshare.com/articles/dataset/Gene_catalogue_compl_incompl_95_prot_faa_/13116809	https://doi.org/10.7717/peerj.10941	Not_present_after_99%_ANI_drep	Not_present_after_95%_ANI_drep	No
CHK191_13667	https://figshare.com/articles/dataset/Gene_catalogue_compl_incompl_95_prot_faa_/13116809	https://doi.org/10.7717/peerj.10941	Not_present_after_99%_ANI_drep	Not_present_after_95%_ANI_drep	No
CHK191_13796	https://figshare.com/articles/dataset/Gene_catalogue_compl_incompl_95_prot_faa_/13116809	https://doi.org/10.7717/peerj.10941	Not_present_after_99%_ANI_drep	Not_present_after_95%_ANI_drep	No
CHK191_13928	https://figshare.com/articles/dataset/Gene_catalogue_compl_incompl_95_prot_faa_/13116809	https://doi.org/10.7717/peerj.10941	Not_present_after_99%_ANI_drep	Not_present_after_95%_ANI_drep	No
CHK191_14820	https://figshare.com/articles/dataset/Gene_catalogue_compl_incompl_95_prot_faa_/13116809	https://doi.org/10.7717/peerj.10941	Not_present_after_99%_ANI_drep	Not_present_after_95%_ANI_drep	No
CHK191_15172	https://figshare.com/articles/dataset/Gene_catalogue_compl_incompl_95_prot_faa_/13116809	https://doi.org/10.7717/peerj.10941	Not_present_after_99%_ANI_drep	Not_present_after_95%_ANI_drep	No
CHK191_16165	https://figshare.com/articles/dataset/Gene_catalogue_compl_incompl_95_prot_faa_/13116809	https://doi.org/10.7717/peerj.10941	Not_present_after_99%_ANI_drep	Not_present_after_95%_ANI_drep	No
CHK191_16337	https://figshare.com/articles/dataset/Gene_catalogue_compl_incompl_95_prot_faa_/13116809	https://doi.org/10.7717/peerj.10941	Not_present_after_99%_ANI_drep	Not_present_after_95%_ANI_drep	No
CHK191_16653	https://figshare.com/articles/dataset/Gene_catalogue_compl_incompl_95_prot_faa_/13116809	https://doi.org/10.7717/peerj.10941	Not_present_after_99%_ANI_drep	Not_present_after_95%_ANI_drep	No
CHK191_17313	https://figshare.com/articles/dataset/Gene_catalogue_compl_incompl_95_prot_faa_/13116809	https://doi.org/10.7717/peerj.10941	Not_present_after_99%_ANI_drep	Not_present_after_95%_ANI_drep	No
CHK191_18038	https://figshare.com/articles/dataset/Gene_catalogue_compl_incompl_95_prot_faa_/13116809	https://doi.org/10.7717/peerj.10941	Present_after_99%_ANI_drep	Not_present_after_95%_ANI_drep	No
CHK191_1816	https://figshare.com/articles/dataset/Gene_catalogue_compl_incompl_95_prot_faa_/13116809	https://doi.org/10.7717/peerj.10941	Not_present_after_99%_ANI_drep	Not_present_after_95%_ANI_drep	No
CHK191_18351	https://figshare.com/articles/dataset/Gene_catalogue_compl_incompl_95_prot_faa_/13116809	https://doi.org/10.7717/peerj.10941	Not_present_after_99%_ANI_drep	Not_present_after_95%_ANI_drep	No
CHK191_18605	https://figshare.com/articles/dataset/Gene_catalogue_compl_incompl_95_prot_faa_/13116809	https://doi.org/10.7717/peerj.10941	Not_present_after_99%_ANI_drep	Not_present_after_95%_ANI_drep	No
CHK191_19391	https://figshare.com/articles/dataset/Gene_catalogue_compl_incompl_95_prot_faa_/13116809	https://doi.org/10.7717/peerj.10941	Not_present_after_99%_ANI_drep	Not_present_after_95%_ANI_drep	No
CHK191_20121	https://figshare.com/articles/dataset/Gene_catalogue_compl_incompl_95_prot_faa_/13116809	https://doi.org/10.7717/peerj.10941	Not_present_after_99%_ANI_drep	Not_present_after_95%_ANI_drep	No
CHK191_20366	https://figshare.com/articles/dataset/Gene_catalogue_compl_incompl_95_prot_faa_/13116809	https://doi.org/10.7717/peerj.10941	Not_present_after_99%_ANI_drep	Not_present_after_95%_ANI_drep	No
CHK191_21455	https://figshare.com/articles/dataset/Gene_catalogue_compl_incompl_95_prot_faa_/13116809	https://doi.org/10.7717/peerj.10941	Not_present_after_99%_ANI_drep	Not_present_after_95%_ANI_drep	No
CHK191_24566	https://figshare.com/articles/dataset/Gene_catalogue_compl_incompl_95_prot_faa_/13116809	https://doi.org/10.7717/peerj.10941	Not_present_after_99%_ANI_drep	Not_present_after_95%_ANI_drep	No
CHK191_2680	https://figshare.com/articles/dataset/Gene_catalogue_compl_incompl_95_prot_faa_/13116809	https://doi.org/10.7717/peerj.10941	Not_present_after_99%_ANI_drep	Not_present_after_95%_ANI_drep	No
CHK191_28676	https://figshare.com/articles/dataset/Gene_catalogue_compl_incompl_95_prot_faa_/13116809	https://doi.org/10.7717/peerj.10941	Present_after_99%_ANI_drep	Present_after_95%_ANI_drep	No
CHK191_29129	https://figshare.com/articles/dataset/Gene_catalogue_compl_incompl_95_prot_faa_/13116809	https://doi.org/10.7717/peerj.10941	Not_present_after_99%_ANI_drep	Not_present_after_95%_ANI_drep	No
