## Supplementary table 8 for "Altitude-dependent agro-ecologies impact the microbiome diversity of scavenging indigenous chicken in Ethiopia" (part 2 of 2)

### Sheet: Sheet1 (continued)
Genome_name	Dataset	Paper_doi	Present_after_drep_99	Present_after_drep_95	Cultured_isolate
CHK191_3094	https://figshare.com/articles/dataset/Gene_catalogue_compl_incompl_95_prot_faa_/13116809	https://doi.org/10.7717/peerj.10941	Not_present_after_99%_ANI_drep	Not_present_after_95%_ANI_drep	No
CHK191_31165	https://figshare.com/articles/dataset/Gene_catalogue_compl_incompl_95_prot_faa_/13116809	https://doi.org/10.7717/peerj.10941	Not_present_after_99%_ANI_drep	Not_present_after_95%_ANI_drep	No
CHK191_33063	https://figshare.com/articles/dataset/Gene_catalogue_compl_incompl_95_prot_faa_/13116809	https://doi.org/10.7717/peerj.10941	Not_present_after_99%_ANI_drep	Not_present_after_95%_ANI_drep	No
CHK191_34650	https://figshare.com/articles/dataset/Gene_catalogue_compl_incompl_95_prot_faa_/13116809	https://doi.org/10.7717/peerj.10941	Not_present_after_99%_ANI_drep	Not_present_after_95%_ANI_drep	No
CHK191_3621	https://figshare.com/articles/dataset/Gene_catalogue_compl_incompl_95_prot_faa_/13116809	https://doi.org/10.7717/peerj.10941	Not_present_after_99%_ANI_drep	Not_present_after_95%_ANI_drep	No
CHK191_36637	https://figshare.com/articles/dataset/Gene_catalogue_compl_incompl_95_prot_faa_/13116809	https://doi.org/10.7717/peerj.10941	Not_present_after_99%_ANI_drep	Not_present_after_95%_ANI_drep	No
CHK191_37073	https://figshare.com/articles/dataset/Gene_catalogue_compl_incompl_95_prot_faa_/13116809	https://doi.org/10.7717/peerj.10941	Not_present_after_99%_ANI_drep	Not_present_after_95%_ANI_drep	No
CHK191_3747	https://figshare.com/articles/dataset/Gene_catalogue_compl_incompl_95_prot_faa_/13116809	https://doi.org/10.7717/peerj.10941	Not_present_after_99%_ANI_drep	Not_present_after_95%_ANI_drep	No
CHK191_41567	https://figshare.com/articles/dataset/Gene_catalogue_compl_incompl_95_prot_faa_/13116809	https://doi.org/10.7717/peerj.10941	Not_present_after_99%_ANI_drep	Not_present_after_95%_ANI_drep	No
CHK191_42317	https://figshare.com/articles/dataset/Gene_catalogue_compl_incompl_95_prot_faa_/13116809	https://doi.org/10.7717/peerj.10941	Present_after_99%_ANI_drep	Present_after_95%_ANI_drep	No
CHK191_4763	https://figshare.com/articles/dataset/Gene_catalogue_compl_incompl_95_prot_faa_/13116809	https://doi.org/10.7717/peerj.10941	Not_present_after_99%_ANI_drep	Not_present_after_95%_ANI_drep	No
CHK191_508	https://figshare.com/articles/dataset/Gene_catalogue_compl_incompl_95_prot_faa_/13116809	https://doi.org/10.7717/peerj.10941	Not_present_after_99%_ANI_drep	Not_present_after_95%_ANI_drep	No
CHK191_5708	https://figshare.com/articles/dataset/Gene_catalogue_compl_incompl_95_prot_faa_/13116809	https://doi.org/10.7717/peerj.10941	Not_present_after_99%_ANI_drep	Not_present_after_95%_ANI_drep	No
CHK191_5852	https://figshare.com/articles/dataset/Gene_catalogue_compl_incompl_95_prot_faa_/13116809	https://doi.org/10.7717/peerj.10941	Not_present_after_99%_ANI_drep	Not_present_after_95%_ANI_drep	No
CHK191_605	https://figshare.com/articles/dataset/Gene_catalogue_compl_incompl_95_prot_faa_/13116809	https://doi.org/10.7717/peerj.10941	Not_present_after_99%_ANI_drep	Not_present_after_95%_ANI_drep	No
CHK191_6739	https://figshare.com/articles/dataset/Gene_catalogue_compl_incompl_95_prot_faa_/13116809	https://doi.org/10.7717/peerj.10941	Not_present_after_99%_ANI_drep	Not_present_after_95%_ANI_drep	No
CHK191_849	https://figshare.com/articles/dataset/Gene_catalogue_compl_incompl_95_prot_faa_/13116809	https://doi.org/10.7717/peerj.10941	Not_present_after_99%_ANI_drep	Not_present_after_95%_ANI_drep	No
CHK191_8634	https://figshare.com/articles/dataset/Gene_catalogue_compl_incompl_95_prot_faa_/13116809	https://doi.org/10.7717/peerj.10941	Not_present_after_99%_ANI_drep	Not_present_after_95%_ANI_drep	No
CHK191_9851	https://figshare.com/articles/dataset/Gene_catalogue_compl_incompl_95_prot_faa_/13116809	https://doi.org/10.7717/peerj.10941	Not_present_after_99%_ANI_drep	Not_present_after_95%_ANI_drep	No
CHK192_10009	https://figshare.com/articles/dataset/Gene_catalogue_compl_incompl_95_prot_faa_/13116809	https://doi.org/10.7717/peerj.10941	Not_present_after_99%_ANI_drep	Not_present_after_95%_ANI_drep	No
CHK192_10072	https://figshare.com/articles/dataset/Gene_catalogue_compl_incompl_95_prot_faa_/13116809	https://doi.org/10.7717/peerj.10941	Not_present_after_99%_ANI_drep	Not_present_after_95%_ANI_drep	No
CHK192_13048	https://figshare.com/articles/dataset/Gene_catalogue_compl_incompl_95_prot_faa_/13116809	https://doi.org/10.7717/peerj.10941	Not_present_after_99%_ANI_drep	Not_present_after_95%_ANI_drep	No
CHK192_1384	https://figshare.com/articles/dataset/Gene_catalogue_compl_incompl_95_prot_faa_/13116809	https://doi.org/10.7717/peerj.10941	Not_present_after_99%_ANI_drep	Not_present_after_95%_ANI_drep	No
CHK192_1386	https://figshare.com/articles/dataset/Gene_catalogue_compl_incompl_95_prot_faa_/13116809	https://doi.org/10.7717/peerj.10941	Not_present_after_99%_ANI_drep	Not_present_after_95%_ANI_drep	No
CHK192_1459	https://figshare.com/articles/dataset/Gene_catalogue_compl_incompl_95_prot_faa_/13116809	https://doi.org/10.7717/peerj.10941	Not_present_after_99%_ANI_drep	Not_present_after_95%_ANI_drep	No
CHK192_15001	https://figshare.com/articles/dataset/Gene_catalogue_compl_incompl_95_prot_faa_/13116809	https://doi.org/10.7717/peerj.10941	Not_present_after_99%_ANI_drep	Not_present_after_95%_ANI_drep	No
CHK192_16481	https://figshare.com/articles/dataset/Gene_catalogue_compl_incompl_95_prot_faa_/13116809	https://doi.org/10.7717/peerj.10941	Not_present_after_99%_ANI_drep	Not_present_after_95%_ANI_drep	No
CHK192_16905	https://figshare.com/articles/dataset/Gene_catalogue_compl_incompl_95_prot_faa_/13116809	https://doi.org/10.7717/peerj.10941	Not_present_after_99%_ANI_drep	Not_present_after_95%_ANI_drep	No
CHK192_16996	https://figshare.com/articles/dataset/Gene_catalogue_compl_incompl_95_prot_faa_/13116809	https://doi.org/10.7717/peerj.10941	Not_present_after_99%_ANI_drep	Not_present_after_95%_ANI_drep	No
CHK192_1891	https://figshare.com/articles/dataset/Gene_catalogue_compl_incompl_95_prot_faa_/13116809	https://doi.org/10.7717/peerj.10941	Not_present_after_99%_ANI_drep	Not_present_after_95%_ANI_drep	No
CHK192_18916	https://figshare.com/articles/dataset/Gene_catalogue_compl_incompl_95_prot_faa_/13116809	https://doi.org/10.7717/peerj.10941	Not_present_after_99%_ANI_drep	Not_present_after_95%_ANI_drep	No
CHK192_19120	https://figshare.com/articles/dataset/Gene_catalogue_compl_incompl_95_prot_faa_/13116809	https://doi.org/10.7717/peerj.10941	Not_present_after_99%_ANI_drep	Not_present_after_95%_ANI_drep	No
CHK192_19661	https://figshare.com/articles/dataset/Gene_catalogue_compl_incompl_95_prot_faa_/13116809	https://doi.org/10.7717/peerj.10941	Present_after_99%_ANI_drep	Not_present_after_95%_ANI_drep	No
CHK192_19827	https://figshare.com/articles/dataset/Gene_catalogue_compl_incompl_95_prot_faa_/13116809	https://doi.org/10.7717/peerj.10941	Present_after_99%_ANI_drep	Not_present_after_95%_ANI_drep	No
CHK192_19903	https://figshare.com/articles/dataset/Gene_catalogue_compl_incompl_95_prot_faa_/13116809	https://doi.org/10.7717/peerj.10941	Not_present_after_99%_ANI_drep	Not_present_after_95%_ANI_drep	No
CHK192_21453	https://figshare.com/articles/dataset/Gene_catalogue_compl_incompl_95_prot_faa_/13116809	https://doi.org/10.7717/peerj.10941	Not_present_after_99%_ANI_drep	Not_present_after_95%_ANI_drep	No
CHK192_25	https://figshare.com/articles/dataset/Gene_catalogue_compl_incompl_95_prot_faa_/13116809	https://doi.org/10.7717/peerj.10941	Not_present_after_99%_ANI_drep	Not_present_after_95%_ANI_drep	No
CHK192_2623	https://figshare.com/articles/dataset/Gene_catalogue_compl_incompl_95_prot_faa_/13116809	https://doi.org/10.7717/peerj.10941	Not_present_after_99%_ANI_drep	Not_present_after_95%_ANI_drep	No
CHK192_2667	https://figshare.com/articles/dataset/Gene_catalogue_compl_incompl_95_prot_faa_/13116809	https://doi.org/10.7717/peerj.10941	Not_present_after_99%_ANI_drep	Not_present_after_95%_ANI_drep	No
CHK192_2685	https://figshare.com/articles/dataset/Gene_catalogue_compl_incompl_95_prot_faa_/13116809	https://doi.org/10.7717/peerj.10941	Not_present_after_99%_ANI_drep	Not_present_after_95%_ANI_drep	No
CHK192_2692	https://figshare.com/articles/dataset/Gene_catalogue_compl_incompl_95_prot_faa_/13116809	https://doi.org/10.7717/peerj.10941	Not_present_after_99%_ANI_drep	Not_present_after_95%_ANI_drep	No
CHK192_27253	https://figshare.com/articles/dataset/Gene_catalogue_compl_incompl_95_prot_faa_/13116809	https://doi.org/10.7717/peerj.10941	Not_present_after_99%_ANI_drep	Not_present_after_95%_ANI_drep	No
CHK192_2786	https://figshare.com/articles/dataset/Gene_catalogue_compl_incompl_95_prot_faa_/13116809	https://doi.org/10.7717/peerj.10941	Not_present_after_99%_ANI_drep	Not_present_after_95%_ANI_drep	No
CHK192_334	https://figshare.com/articles/dataset/Gene_catalogue_compl_incompl_95_prot_faa_/13116809	https://doi.org/10.7717/peerj.10941	Not_present_after_99%_ANI_drep	Not_present_after_95%_ANI_drep	No
CHK192_3955	https://figshare.com/articles/dataset/Gene_catalogue_compl_incompl_95_prot_faa_/13116809	https://doi.org/10.7717/peerj.10941	Present_after_99%_ANI_drep	Present_after_95%_ANI_drep	No
CHK192_5388	https://figshare.com/articles/dataset/Gene_catalogue_compl_incompl_95_prot_faa_/13116809	https://doi.org/10.7717/peerj.10941	Not_present_after_99%_ANI_drep	Not_present_after_95%_ANI_drep	No
CHK192_5975	https://figshare.com/articles/dataset/Gene_catalogue_compl_incompl_95_prot_faa_/13116809	https://doi.org/10.7717/peerj.10941	Not_present_after_99%_ANI_drep	Not_present_after_95%_ANI_drep	No
CHK192_7269	https://figshare.com/articles/dataset/Gene_catalogue_compl_incompl_95_prot_faa_/13116809	https://doi.org/10.7717/peerj.10941	Not_present_after_99%_ANI_drep	Not_present_after_95%_ANI_drep	No
CHK192_8294	https://figshare.com/articles/dataset/Gene_catalogue_compl_incompl_95_prot_faa_/13116809	https://doi.org/10.7717/peerj.10941	Not_present_after_99%_ANI_drep	Not_present_after_95%_ANI_drep	No
CHK192_8307	https://figshare.com/articles/dataset/Gene_catalogue_compl_incompl_95_prot_faa_/13116809	https://doi.org/10.7717/peerj.10941	Not_present_after_99%_ANI_drep	Not_present_after_95%_ANI_drep	No
CHK192_87	https://figshare.com/articles/dataset/Gene_catalogue_compl_incompl_95_prot_faa_/13116809	https://doi.org/10.7717/peerj.10941	Not_present_after_99%_ANI_drep	Not_present_after_95%_ANI_drep	No
CHK192_8934	https://figshare.com/articles/dataset/Gene_catalogue_compl_incompl_95_prot_faa_/13116809	https://doi.org/10.7717/peerj.10941	Not_present_after_99%_ANI_drep	Not_present_after_95%_ANI_drep	No
CHK192_9172	https://figshare.com/articles/dataset/Gene_catalogue_compl_incompl_95_prot_faa_/13116809	https://doi.org/10.7717/peerj.10941	Not_present_after_99%_ANI_drep	Not_present_after_95%_ANI_drep	No
CHK192_9775	https://figshare.com/articles/dataset/Gene_catalogue_compl_incompl_95_prot_faa_/13116809	https://doi.org/10.7717/peerj.10941	Not_present_after_99%_ANI_drep	Not_present_after_95%_ANI_drep	No
CHK193_10311	https://figshare.com/articles/dataset/Gene_catalogue_compl_incompl_95_prot_faa_/13116809	https://doi.org/10.7717/peerj.10941	Not_present_after_99%_ANI_drep	Not_present_after_95%_ANI_drep	No
CHK193_10343	https://figshare.com/articles/dataset/Gene_catalogue_compl_incompl_95_prot_faa_/13116809	https://doi.org/10.7717/peerj.10941	Present_after_99%_ANI_drep	Not_present_after_95%_ANI_drep	No
CHK193_10368	https://figshare.com/articles/dataset/Gene_catalogue_compl_incompl_95_prot_faa_/13116809	https://doi.org/10.7717/peerj.10941	Not_present_after_99%_ANI_drep	Not_present_after_95%_ANI_drep	No
CHK193_10382	https://figshare.com/articles/dataset/Gene_catalogue_compl_incompl_95_prot_faa_/13116809	https://doi.org/10.7717/peerj.10941	Not_present_after_99%_ANI_drep	Not_present_after_95%_ANI_drep	No
CHK193_11519	https://figshare.com/articles/dataset/Gene_catalogue_compl_incompl_95_prot_faa_/13116809	https://doi.org/10.7717/peerj.10941	Not_present_after_99%_ANI_drep	Not_present_after_95%_ANI_drep	No
CHK193_12275	https://figshare.com/articles/dataset/Gene_catalogue_compl_incompl_95_prot_faa_/13116809	https://doi.org/10.7717/peerj.10941	Not_present_after_99%_ANI_drep	Not_present_after_95%_ANI_drep	No
CHK193_12429	https://figshare.com/articles/dataset/Gene_catalogue_compl_incompl_95_prot_faa_/13116809	https://doi.org/10.7717/peerj.10941	Not_present_after_99%_ANI_drep	Not_present_after_95%_ANI_drep	No
CHK193_12526	https://figshare.com/articles/dataset/Gene_catalogue_compl_incompl_95_prot_faa_/13116809	https://doi.org/10.7717/peerj.10941	Not_present_after_99%_ANI_drep	Not_present_after_95%_ANI_drep	No
CHK193_13064	https://figshare.com/articles/dataset/Gene_catalogue_compl_incompl_95_prot_faa_/13116809	https://doi.org/10.7717/peerj.10941	Not_present_after_99%_ANI_drep	Not_present_after_95%_ANI_drep	No
CHK193_13418	https://figshare.com/articles/dataset/Gene_catalogue_compl_incompl_95_prot_faa_/13116809	https://doi.org/10.7717/peerj.10941	Not_present_after_99%_ANI_drep	Not_present_after_95%_ANI_drep	No
CHK193_13545	https://figshare.com/articles/dataset/Gene_catalogue_compl_incompl_95_prot_faa_/13116809	https://doi.org/10.7717/peerj.10941	Not_present_after_99%_ANI_drep	Not_present_after_95%_ANI_drep	No
CHK193_1362	https://figshare.com/articles/dataset/Gene_catalogue_compl_incompl_95_prot_faa_/13116809	https://doi.org/10.7717/peerj.10941	Not_present_after_99%_ANI_drep	Not_present_after_95%_ANI_drep	No
CHK193_13821	https://figshare.com/articles/dataset/Gene_catalogue_compl_incompl_95_prot_faa_/13116809	https://doi.org/10.7717/peerj.10941	Not_present_after_99%_ANI_drep	Not_present_after_95%_ANI_drep	No
CHK193_15662	https://figshare.com/articles/dataset/Gene_catalogue_compl_incompl_95_prot_faa_/13116809	https://doi.org/10.7717/peerj.10941	Not_present_after_99%_ANI_drep	Not_present_after_95%_ANI_drep	No
CHK193_16274	https://figshare.com/articles/dataset/Gene_catalogue_compl_incompl_95_prot_faa_/13116809	https://doi.org/10.7717/peerj.10941	Not_present_after_99%_ANI_drep	Not_present_after_95%_ANI_drep	No
CHK193_17229	https://figshare.com/articles/dataset/Gene_catalogue_compl_incompl_95_prot_faa_/13116809	https://doi.org/10.7717/peerj.10941	Not_present_after_99%_ANI_drep	Not_present_after_95%_ANI_drep	No
CHK193_1862	https://figshare.com/articles/dataset/Gene_catalogue_compl_incompl_95_prot_faa_/13116809	https://doi.org/10.7717/peerj.10941	Not_present_after_99%_ANI_drep	Not_present_after_95%_ANI_drep	No
CHK193_19651	https://figshare.com/articles/dataset/Gene_catalogue_compl_incompl_95_prot_faa_/13116809	https://doi.org/10.7717/peerj.10941	Not_present_after_99%_ANI_drep	Not_present_after_95%_ANI_drep	No
CHK193_20757	https://figshare.com/articles/dataset/Gene_catalogue_compl_incompl_95_prot_faa_/13116809	https://doi.org/10.7717/peerj.10941	Not_present_after_99%_ANI_drep	Not_present_after_95%_ANI_drep	No
CHK193_20865	https://figshare.com/articles/dataset/Gene_catalogue_compl_incompl_95_prot_faa_/13116809	https://doi.org/10.7717/peerj.10941	Not_present_after_99%_ANI_drep	Not_present_after_95%_ANI_drep	No
CHK193_21555	https://figshare.com/articles/dataset/Gene_catalogue_compl_incompl_95_prot_faa_/13116809	https://doi.org/10.7717/peerj.10941	Not_present_after_99%_ANI_drep	Not_present_after_95%_ANI_drep	No
CHK193_21714	https://figshare.com/articles/dataset/Gene_catalogue_compl_incompl_95_prot_faa_/13116809	https://doi.org/10.7717/peerj.10941	Present_after_99%_ANI_drep	Not_present_after_95%_ANI_drep	No
CHK193_25031	https://figshare.com/articles/dataset/Gene_catalogue_compl_incompl_95_prot_faa_/13116809	https://doi.org/10.7717/peerj.10941	Not_present_after_99%_ANI_drep	Not_present_after_95%_ANI_drep	No
CHK193_26914	https://figshare.com/articles/dataset/Gene_catalogue_compl_incompl_95_prot_faa_/13116809	https://doi.org/10.7717/peerj.10941	Not_present_after_99%_ANI_drep	Not_present_after_95%_ANI_drep	No
CHK193_27603	https://figshare.com/articles/dataset/Gene_catalogue_compl_incompl_95_prot_faa_/13116809	https://doi.org/10.7717/peerj.10941	Not_present_after_99%_ANI_drep	Not_present_after_95%_ANI_drep	No
CHK193_28389	https://figshare.com/articles/dataset/Gene_catalogue_compl_incompl_95_prot_faa_/13116809	https://doi.org/10.7717/peerj.10941	Not_present_after_99%_ANI_drep	Not_present_after_95%_ANI_drep	No
CHK193_30005	https://figshare.com/articles/dataset/Gene_catalogue_compl_incompl_95_prot_faa_/13116809	https://doi.org/10.7717/peerj.10941	Not_present_after_99%_ANI_drep	Not_present_after_95%_ANI_drep	No
CHK193_30397	https://figshare.com/articles/dataset/Gene_catalogue_compl_incompl_95_prot_faa_/13116809	https://doi.org/10.7717/peerj.10941	Not_present_after_99%_ANI_drep	Not_present_after_95%_ANI_drep	No
CHK193_30587	https://figshare.com/articles/dataset/Gene_catalogue_compl_incompl_95_prot_faa_/13116809	https://doi.org/10.7717/peerj.10941	Not_present_after_99%_ANI_drep	Not_present_after_95%_ANI_drep	No
CHK193_30670	https://figshare.com/articles/dataset/Gene_catalogue_compl_incompl_95_prot_faa_/13116809	https://doi.org/10.7717/peerj.10941	Present_after_99%_ANI_drep	Present_after_95%_ANI_drep	No
CHK193_4137	https://figshare.com/articles/dataset/Gene_catalogue_compl_incompl_95_prot_faa_/13116809	https://doi.org/10.7717/peerj.10941	Not_present_after_99%_ANI_drep	Not_present_after_95%_ANI_drep	No
CHK193_4272	https://figshare.com/articles/dataset/Gene_catalogue_compl_incompl_95_prot_faa_/13116809	https://doi.org/10.7717/peerj.10941	Not_present_after_99%_ANI_drep	Not_present_after_95%_ANI_drep	No
CHK193_6469	https://figshare.com/articles/dataset/Gene_catalogue_compl_incompl_95_prot_faa_/13116809	https://doi.org/10.7717/peerj.10941	Not_present_after_99%_ANI_drep	Not_present_after_95%_ANI_drep	No
CHK193_6632	https://figshare.com/articles/dataset/Gene_catalogue_compl_incompl_95_prot_faa_/13116809	https://doi.org/10.7717/peerj.10941	Not_present_after_99%_ANI_drep	Not_present_after_95%_ANI_drep	No
CHK193_7193	https://figshare.com/articles/dataset/Gene_catalogue_compl_incompl_95_prot_faa_/13116809	https://doi.org/10.7717/peerj.10941	Not_present_after_99%_ANI_drep	Not_present_after_95%_ANI_drep	No
CHK193_7716	https://figshare.com/articles/dataset/Gene_catalogue_compl_incompl_95_prot_faa_/13116809	https://doi.org/10.7717/peerj.10941	Not_present_after_99%_ANI_drep	Not_present_after_95%_ANI_drep	No
CHK193_7912	https://figshare.com/articles/dataset/Gene_catalogue_compl_incompl_95_prot_faa_/13116809	https://doi.org/10.7717/peerj.10941	Not_present_after_99%_ANI_drep	Not_present_after_95%_ANI_drep	No
CHK193_9465	https://figshare.com/articles/dataset/Gene_catalogue_compl_incompl_95_prot_faa_/13116809	https://doi.org/10.7717/peerj.10941	Not_present_after_99%_ANI_drep	Not_present_after_95%_ANI_drep	No
CHK193_985	https://figshare.com/articles/dataset/Gene_catalogue_compl_incompl_95_prot_faa_/13116809	https://doi.org/10.7717/peerj.10941	Not_present_after_99%_ANI_drep	Not_present_after_95%_ANI_drep	No
CHK193_9922	https://figshare.com/articles/dataset/Gene_catalogue_compl_incompl_95_prot_faa_/13116809	https://doi.org/10.7717/peerj.10941	Not_present_after_99%_ANI_drep	Not_present_after_95%_ANI_drep	No
CHK194_10736	https://figshare.com/articles/dataset/Gene_catalogue_compl_incompl_95_prot_faa_/13116809	https://doi.org/10.7717/peerj.10941	Not_present_after_99%_ANI_drep	Not_present_after_95%_ANI_drep	No
CHK194_11297	https://figshare.com/articles/dataset/Gene_catalogue_compl_incompl_95_prot_faa_/13116809	https://doi.org/10.7717/peerj.10941	Not_present_after_99%_ANI_drep	Not_present_after_95%_ANI_drep	No
CHK194_11483	https://figshare.com/articles/dataset/Gene_catalogue_compl_incompl_95_prot_faa_/13116809	https://doi.org/10.7717/peerj.10941	Not_present_after_99%_ANI_drep	Not_present_after_95%_ANI_drep	No
CHK194_12104	https://figshare.com/articles/dataset/Gene_catalogue_compl_incompl_95_prot_faa_/13116809	https://doi.org/10.7717/peerj.10941	Not_present_after_99%_ANI_drep	Not_present_after_95%_ANI_drep	No
CHK194_12971	https://figshare.com/articles/dataset/Gene_catalogue_compl_incompl_95_prot_faa_/13116809	https://doi.org/10.7717/peerj.10941	Not_present_after_99%_ANI_drep	Not_present_after_95%_ANI_drep	No
CHK194_13155	https://figshare.com/articles/dataset/Gene_catalogue_compl_incompl_95_prot_faa_/13116809	https://doi.org/10.7717/peerj.10941	Not_present_after_99%_ANI_drep	Not_present_after_95%_ANI_drep	No
CHK194_14651	https://figshare.com/articles/dataset/Gene_catalogue_compl_incompl_95_prot_faa_/13116809	https://doi.org/10.7717/peerj.10941	Not_present_after_99%_ANI_drep	Not_present_after_95%_ANI_drep	No
CHK194_14877	https://figshare.com/articles/dataset/Gene_catalogue_compl_incompl_95_prot_faa_/13116809	https://doi.org/10.7717/peerj.10941	Not_present_after_99%_ANI_drep	Not_present_after_95%_ANI_drep	No
CHK194_15429	https://figshare.com/articles/dataset/Gene_catalogue_compl_incompl_95_prot_faa_/13116809	https://doi.org/10.7717/peerj.10941	Not_present_after_99%_ANI_drep	Not_present_after_95%_ANI_drep	No
CHK194_16508	https://figshare.com/articles/dataset/Gene_catalogue_compl_incompl_95_prot_faa_/13116809	https://doi.org/10.7717/peerj.10941	Not_present_after_99%_ANI_drep	Not_present_after_95%_ANI_drep	No
CHK194_16633	https://figshare.com/articles/dataset/Gene_catalogue_compl_incompl_95_prot_faa_/13116809	https://doi.org/10.7717/peerj.10941	Not_present_after_99%_ANI_drep	Not_present_after_95%_ANI_drep	No
CHK194_16699	https://figshare.com/articles/dataset/Gene_catalogue_compl_incompl_95_prot_faa_/13116809	https://doi.org/10.7717/peerj.10941	Not_present_after_99%_ANI_drep	Not_present_after_95%_ANI_drep	No
CHK194_19511	https://figshare.com/articles/dataset/Gene_catalogue_compl_incompl_95_prot_faa_/13116809	https://doi.org/10.7717/peerj.10941	Not_present_after_99%_ANI_drep	Not_present_after_95%_ANI_drep	No
CHK194_2076	https://figshare.com/articles/dataset/Gene_catalogue_compl_incompl_95_prot_faa_/13116809	https://doi.org/10.7717/peerj.10941	Not_present_after_99%_ANI_drep	Not_present_after_95%_ANI_drep	No
CHK194_21049	https://figshare.com/articles/dataset/Gene_catalogue_compl_incompl_95_prot_faa_/13116809	https://doi.org/10.7717/peerj.10941	Not_present_after_99%_ANI_drep	Not_present_after_95%_ANI_drep	No
CHK194_22301	https://figshare.com/articles/dataset/Gene_catalogue_compl_incompl_95_prot_faa_/13116809	https://doi.org/10.7717/peerj.10941	Not_present_after_99%_ANI_drep	Not_present_after_95%_ANI_drep	No
CHK194_22746	https://figshare.com/articles/dataset/Gene_catalogue_compl_incompl_95_prot_faa_/13116809	https://doi.org/10.7717/peerj.10941	Not_present_after_99%_ANI_drep	Not_present_after_95%_ANI_drep	No
CHK194_2560	https://figshare.com/articles/dataset/Gene_catalogue_compl_incompl_95_prot_faa_/13116809	https://doi.org/10.7717/peerj.10941	Not_present_after_99%_ANI_drep	Not_present_after_95%_ANI_drep	No
CHK194_289	https://figshare.com/articles/dataset/Gene_catalogue_compl_incompl_95_prot_faa_/13116809	https://doi.org/10.7717/peerj.10941	Not_present_after_99%_ANI_drep	Not_present_after_95%_ANI_drep	No
CHK194_29428	https://figshare.com/articles/dataset/Gene_catalogue_compl_incompl_95_prot_faa_/13116809	https://doi.org/10.7717/peerj.10941	Not_present_after_99%_ANI_drep	Not_present_after_95%_ANI_drep	No
CHK194_3029	https://figshare.com/articles/dataset/Gene_catalogue_compl_incompl_95_prot_faa_/13116809	https://doi.org/10.7717/peerj.10941	Not_present_after_99%_ANI_drep	Not_present_after_95%_ANI_drep	No
CHK194_33268	https://figshare.com/articles/dataset/Gene_catalogue_compl_incompl_95_prot_faa_/13116809	https://doi.org/10.7717/peerj.10941	Not_present_after_99%_ANI_drep	Not_present_after_95%_ANI_drep	No
CHK194_3482	https://figshare.com/articles/dataset/Gene_catalogue_compl_incompl_95_prot_faa_/13116809	https://doi.org/10.7717/peerj.10941	Not_present_after_99%_ANI_drep	Not_present_after_95%_ANI_drep	No
CHK194_4858	https://figshare.com/articles/dataset/Gene_catalogue_compl_incompl_95_prot_faa_/13116809	https://doi.org/10.7717/peerj.10941	Not_present_after_99%_ANI_drep	Not_present_after_95%_ANI_drep	No
CHK194_5531	https://figshare.com/articles/dataset/Gene_catalogue_compl_incompl_95_prot_faa_/13116809	https://doi.org/10.7717/peerj.10941	Not_present_after_99%_ANI_drep	Not_present_after_95%_ANI_drep	No
CHK194_5806	https://figshare.com/articles/dataset/Gene_catalogue_compl_incompl_95_prot_faa_/13116809	https://doi.org/10.7717/peerj.10941	Not_present_after_99%_ANI_drep	Not_present_after_95%_ANI_drep	No
CHK194_6339	https://figshare.com/articles/dataset/Gene_catalogue_compl_incompl_95_prot_faa_/13116809	https://doi.org/10.7717/peerj.10941	Not_present_after_99%_ANI_drep	Not_present_after_95%_ANI_drep	No
CHK194_7376	https://figshare.com/articles/dataset/Gene_catalogue_compl_incompl_95_prot_faa_/13116809	https://doi.org/10.7717/peerj.10941	Not_present_after_99%_ANI_drep	Not_present_after_95%_ANI_drep	No
CHK194_7422	https://figshare.com/articles/dataset/Gene_catalogue_compl_incompl_95_prot_faa_/13116809	https://doi.org/10.7717/peerj.10941	Not_present_after_99%_ANI_drep	Not_present_after_95%_ANI_drep	No
CHK194_7924	https://figshare.com/articles/dataset/Gene_catalogue_compl_incompl_95_prot_faa_/13116809	https://doi.org/10.7717/peerj.10941	Not_present_after_99%_ANI_drep	Not_present_after_95%_ANI_drep	No
CHK194_8564	https://figshare.com/articles/dataset/Gene_catalogue_compl_incompl_95_prot_faa_/13116809	https://doi.org/10.7717/peerj.10941	Not_present_after_99%_ANI_drep	Not_present_after_95%_ANI_drep	No
CHK194_911	https://figshare.com/articles/dataset/Gene_catalogue_compl_incompl_95_prot_faa_/13116809	https://doi.org/10.7717/peerj.10941	Not_present_after_99%_ANI_drep	Not_present_after_95%_ANI_drep	No
CHK194_9175	https://figshare.com/articles/dataset/Gene_catalogue_compl_incompl_95_prot_faa_/13116809	https://doi.org/10.7717/peerj.10941	Not_present_after_99%_ANI_drep	Not_present_after_95%_ANI_drep	No
CHK194_9642	https://figshare.com/articles/dataset/Gene_catalogue_compl_incompl_95_prot_faa_/13116809	https://doi.org/10.7717/peerj.10941	Not_present_after_99%_ANI_drep	Not_present_after_95%_ANI_drep	No
CHK195_10264	https://figshare.com/articles/dataset/Gene_catalogue_compl_incompl_95_prot_faa_/13116809	https://doi.org/10.7717/peerj.10941	Not_present_after_99%_ANI_drep	Not_present_after_95%_ANI_drep	No
CHK195_10590	https://figshare.com/articles/dataset/Gene_catalogue_compl_incompl_95_prot_faa_/13116809	https://doi.org/10.7717/peerj.10941	Not_present_after_99%_ANI_drep	Not_present_after_95%_ANI_drep	No
CHK195_10817	https://figshare.com/articles/dataset/Gene_catalogue_compl_incompl_95_prot_faa_/13116809	https://doi.org/10.7717/peerj.10941	Not_present_after_99%_ANI_drep	Not_present_after_95%_ANI_drep	No
CHK195_10910	https://figshare.com/articles/dataset/Gene_catalogue_compl_incompl_95_prot_faa_/13116809	https://doi.org/10.7717/peerj.10941	Not_present_after_99%_ANI_drep	Not_present_after_95%_ANI_drep	No
CHK195_11698	https://figshare.com/articles/dataset/Gene_catalogue_compl_incompl_95_prot_faa_/13116809	https://doi.org/10.7717/peerj.10941	Not_present_after_99%_ANI_drep	Not_present_after_95%_ANI_drep	No
CHK195_12113	https://figshare.com/articles/dataset/Gene_catalogue_compl_incompl_95_prot_faa_/13116809	https://doi.org/10.7717/peerj.10941	Not_present_after_99%_ANI_drep	Not_present_after_95%_ANI_drep	No
CHK195_12508	https://figshare.com/articles/dataset/Gene_catalogue_compl_incompl_95_prot_faa_/13116809	https://doi.org/10.7717/peerj.10941	Present_after_99%_ANI_drep	Not_present_after_95%_ANI_drep	No
CHK195_12573	https://figshare.com/articles/dataset/Gene_catalogue_compl_incompl_95_prot_faa_/13116809	https://doi.org/10.7717/peerj.10941	Not_present_after_99%_ANI_drep	Not_present_after_95%_ANI_drep	No
CHK195_12821	https://figshare.com/articles/dataset/Gene_catalogue_compl_incompl_95_prot_faa_/13116809	https://doi.org/10.7717/peerj.10941	Not_present_after_99%_ANI_drep	Not_present_after_95%_ANI_drep	No
CHK195_1285	https://figshare.com/articles/dataset/Gene_catalogue_compl_incompl_95_prot_faa_/13116809	https://doi.org/10.7717/peerj.10941	Not_present_after_99%_ANI_drep	Not_present_after_95%_ANI_drep	No
CHK195_12923	https://figshare.com/articles/dataset/Gene_catalogue_compl_incompl_95_prot_faa_/13116809	https://doi.org/10.7717/peerj.10941	Not_present_after_99%_ANI_drep	Not_present_after_95%_ANI_drep	No
CHK195_13464	https://figshare.com/articles/dataset/Gene_catalogue_compl_incompl_95_prot_faa_/13116809	https://doi.org/10.7717/peerj.10941	Not_present_after_99%_ANI_drep	Not_present_after_95%_ANI_drep	No
CHK195_1396	https://figshare.com/articles/dataset/Gene_catalogue_compl_incompl_95_prot_faa_/13116809	https://doi.org/10.7717/peerj.10941	Not_present_after_99%_ANI_drep	Not_present_after_95%_ANI_drep	No
CHK195_14855	https://figshare.com/articles/dataset/Gene_catalogue_compl_incompl_95_prot_faa_/13116809	https://doi.org/10.7717/peerj.10941	Not_present_after_99%_ANI_drep	Not_present_after_95%_ANI_drep	No
CHK195_15421	https://figshare.com/articles/dataset/Gene_catalogue_compl_incompl_95_prot_faa_/13116809	https://doi.org/10.7717/peerj.10941	Not_present_after_99%_ANI_drep	Not_present_after_95%_ANI_drep	No
CHK195_15508	https://figshare.com/articles/dataset/Gene_catalogue_compl_incompl_95_prot_faa_/13116809	https://doi.org/10.7717/peerj.10941	Not_present_after_99%_ANI_drep	Not_present_after_95%_ANI_drep	No
CHK195_15760	https://figshare.com/articles/dataset/Gene_catalogue_compl_incompl_95_prot_faa_/13116809	https://doi.org/10.7717/peerj.10941	Not_present_after_99%_ANI_drep	Not_present_after_95%_ANI_drep	No
CHK195_17202	https://figshare.com/articles/dataset/Gene_catalogue_compl_incompl_95_prot_faa_/13116809	https://doi.org/10.7717/peerj.10941	Not_present_after_99%_ANI_drep	Not_present_after_95%_ANI_drep	No
CHK195_17406	https://figshare.com/articles/dataset/Gene_catalogue_compl_incompl_95_prot_faa_/13116809	https://doi.org/10.7717/peerj.10941	Not_present_after_99%_ANI_drep	Not_present_after_95%_ANI_drep	No
CHK195_17585	https://figshare.com/articles/dataset/Gene_catalogue_compl_incompl_95_prot_faa_/13116809	https://doi.org/10.7717/peerj.10941	Not_present_after_99%_ANI_drep	Not_present_after_95%_ANI_drep	No
CHK195_20184	https://figshare.com/articles/dataset/Gene_catalogue_compl_incompl_95_prot_faa_/13116809	https://doi.org/10.7717/peerj.10941	Not_present_after_99%_ANI_drep	Not_present_after_95%_ANI_drep	No
CHK195_2099	https://figshare.com/articles/dataset/Gene_catalogue_compl_incompl_95_prot_faa_/13116809	https://doi.org/10.7717/peerj.10941	Not_present_after_99%_ANI_drep	Not_present_after_95%_ANI_drep	No
CHK195_21226	https://figshare.com/articles/dataset/Gene_catalogue_compl_incompl_95_prot_faa_/13116809	https://doi.org/10.7717/peerj.10941	Not_present_after_99%_ANI_drep	Not_present_after_95%_ANI_drep	No
CHK195_2552	https://figshare.com/articles/dataset/Gene_catalogue_compl_incompl_95_prot_faa_/13116809	https://doi.org/10.7717/peerj.10941	Not_present_after_99%_ANI_drep	Not_present_after_95%_ANI_drep	No
CHK195_265	https://figshare.com/articles/dataset/Gene_catalogue_compl_incompl_95_prot_faa_/13116809	https://doi.org/10.7717/peerj.10941	Not_present_after_99%_ANI_drep	Not_present_after_95%_ANI_drep	No
CHK195_26880	https://figshare.com/articles/dataset/Gene_catalogue_compl_incompl_95_prot_faa_/13116809	https://doi.org/10.7717/peerj.10941	Not_present_after_99%_ANI_drep	Not_present_after_95%_ANI_drep	No
CHK195_3072	https://figshare.com/articles/dataset/Gene_catalogue_compl_incompl_95_prot_faa_/13116809	https://doi.org/10.7717/peerj.10941	Present_after_99%_ANI_drep	Present_after_95%_ANI_drep	No
CHK195_31979	https://figshare.com/articles/dataset/Gene_catalogue_compl_incompl_95_prot_faa_/13116809	https://doi.org/10.7717/peerj.10941	Not_present_after_99%_ANI_drep	Not_present_after_95%_ANI_drep	No
CHK195_32391	https://figshare.com/articles/dataset/Gene_catalogue_compl_incompl_95_prot_faa_/13116809	https://doi.org/10.7717/peerj.10941	Not_present_after_99%_ANI_drep	Not_present_after_95%_ANI_drep	No
CHK195_32966	https://figshare.com/articles/dataset/Gene_catalogue_compl_incompl_95_prot_faa_/13116809	https://doi.org/10.7717/peerj.10941	Not_present_after_99%_ANI_drep	Not_present_after_95%_ANI_drep	No
CHK195_3445	https://figshare.com/articles/dataset/Gene_catalogue_compl_incompl_95_prot_faa_/13116809	https://doi.org/10.7717/peerj.10941	Not_present_after_99%_ANI_drep	Not_present_after_95%_ANI_drep	No
CHK195_35099	https://figshare.com/articles/dataset/Gene_catalogue_compl_incompl_95_prot_faa_/13116809	https://doi.org/10.7717/peerj.10941	Not_present_after_99%_ANI_drep	Not_present_after_95%_ANI_drep	No
CHK195_368	https://figshare.com/articles/dataset/Gene_catalogue_compl_incompl_95_prot_faa_/13116809	https://doi.org/10.7717/peerj.10941	Not_present_after_99%_ANI_drep	Not_present_after_95%_ANI_drep	No
CHK195_3850	https://figshare.com/articles/dataset/Gene_catalogue_compl_incompl_95_prot_faa_/13116809	https://doi.org/10.7717/peerj.10941	Not_present_after_99%_ANI_drep	Not_present_after_95%_ANI_drep	No
CHK195_4446	https://figshare.com/articles/dataset/Gene_catalogue_compl_incompl_95_prot_faa_/13116809	https://doi.org/10.7717/peerj.10941	Not_present_after_99%_ANI_drep	Not_present_after_95%_ANI_drep	No
CHK195_4489	https://figshare.com/articles/dataset/Gene_catalogue_compl_incompl_95_prot_faa_/13116809	https://doi.org/10.7717/peerj.10941	Not_present_after_99%_ANI_drep	Not_present_after_95%_ANI_drep	No
CHK195_4670	https://figshare.com/articles/dataset/Gene_catalogue_compl_incompl_95_prot_faa_/13116809	https://doi.org/10.7717/peerj.10941	Not_present_after_99%_ANI_drep	Not_present_after_95%_ANI_drep	No
CHK195_4951	https://figshare.com/articles/dataset/Gene_catalogue_compl_incompl_95_prot_faa_/13116809	https://doi.org/10.7717/peerj.10941	Not_present_after_99%_ANI_drep	Not_present_after_95%_ANI_drep	No
CHK195_547	https://figshare.com/articles/dataset/Gene_catalogue_compl_incompl_95_prot_faa_/13116809	https://doi.org/10.7717/peerj.10941	Not_present_after_99%_ANI_drep	Not_present_after_95%_ANI_drep	No
CHK195_5527	https://figshare.com/articles/dataset/Gene_catalogue_compl_incompl_95_prot_faa_/13116809	https://doi.org/10.7717/peerj.10941	Not_present_after_99%_ANI_drep	Not_present_after_95%_ANI_drep	No
CHK195_5794	https://figshare.com/articles/dataset/Gene_catalogue_compl_incompl_95_prot_faa_/13116809	https://doi.org/10.7717/peerj.10941	Not_present_after_99%_ANI_drep	Not_present_after_95%_ANI_drep	No
CHK195_6217	https://figshare.com/articles/dataset/Gene_catalogue_compl_incompl_95_prot_faa_/13116809	https://doi.org/10.7717/peerj.10941	Not_present_after_99%_ANI_drep	Not_present_after_95%_ANI_drep	No
CHK195_6392	https://figshare.com/articles/dataset/Gene_catalogue_compl_incompl_95_prot_faa_/13116809	https://doi.org/10.7717/peerj.10941	Not_present_after_99%_ANI_drep	Not_present_after_95%_ANI_drep	No
CHK195_6426	https://figshare.com/articles/dataset/Gene_catalogue_compl_incompl_95_prot_faa_/13116809	https://doi.org/10.7717/peerj.10941	Present_after_99%_ANI_drep	Present_after_95%_ANI_drep	No
CHK195_6871	https://figshare.com/articles/dataset/Gene_catalogue_compl_incompl_95_prot_faa_/13116809	https://doi.org/10.7717/peerj.10941	Not_present_after_99%_ANI_drep	Not_present_after_95%_ANI_drep	No
CHK195_7764	https://figshare.com/articles/dataset/Gene_catalogue_compl_incompl_95_prot_faa_/13116809	https://doi.org/10.7717/peerj.10941	Not_present_after_99%_ANI_drep	Not_present_after_95%_ANI_drep	No
CHK195_8245	https://figshare.com/articles/dataset/Gene_catalogue_compl_incompl_95_prot_faa_/13116809	https://doi.org/10.7717/peerj.10941	Not_present_after_99%_ANI_drep	Not_present_after_95%_ANI_drep	No
CHK195_8696	https://figshare.com/articles/dataset/Gene_catalogue_compl_incompl_95_prot_faa_/13116809	https://doi.org/10.7717/peerj.10941	Not_present_after_99%_ANI_drep	Not_present_after_95%_ANI_drep	No
CHK195_8794	https://figshare.com/articles/dataset/Gene_catalogue_compl_incompl_95_prot_faa_/13116809	https://doi.org/10.7717/peerj.10941	Not_present_after_99%_ANI_drep	Not_present_after_95%_ANI_drep	No
CHK195_9767	https://figshare.com/articles/dataset/Gene_catalogue_compl_incompl_95_prot_faa_/13116809	https://doi.org/10.7717/peerj.10941	Not_present_after_99%_ANI_drep	Not_present_after_95%_ANI_drep	No
CHK195_9808	https://figshare.com/articles/dataset/Gene_catalogue_compl_incompl_95_prot_faa_/13116809	https://doi.org/10.7717/peerj.10941	Not_present_after_99%_ANI_drep	Not_present_after_95%_ANI_drep	No
CHK195_9823	https://figshare.com/articles/dataset/Gene_catalogue_compl_incompl_95_prot_faa_/13116809	https://doi.org/10.7717/peerj.10941	Not_present_after_99%_ANI_drep	Not_present_after_95%_ANI_drep	No
CHK196_1062	https://figshare.com/articles/dataset/Gene_catalogue_compl_incompl_95_prot_faa_/13116809	https://doi.org/10.7717/peerj.10941	Not_present_after_99%_ANI_drep	Not_present_after_95%_ANI_drep	No
CHK196_11369	https://figshare.com/articles/dataset/Gene_catalogue_compl_incompl_95_prot_faa_/13116809	https://doi.org/10.7717/peerj.10941	Not_present_after_99%_ANI_drep	Not_present_after_95%_ANI_drep	No
CHK196_12932	https://figshare.com/articles/dataset/Gene_catalogue_compl_incompl_95_prot_faa_/13116809	https://doi.org/10.7717/peerj.10941	Not_present_after_99%_ANI_drep	Not_present_after_95%_ANI_drep	No
CHK196_1327	https://figshare.com/articles/dataset/Gene_catalogue_compl_incompl_95_prot_faa_/13116809	https://doi.org/10.7717/peerj.10941	Not_present_after_99%_ANI_drep	Not_present_after_95%_ANI_drep	No
CHK196_13738	https://figshare.com/articles/dataset/Gene_catalogue_compl_incompl_95_prot_faa_/13116809	https://doi.org/10.7717/peerj.10941	Not_present_after_99%_ANI_drep	Not_present_after_95%_ANI_drep	No
CHK196_14351	https://figshare.com/articles/dataset/Gene_catalogue_compl_incompl_95_prot_faa_/13116809	https://doi.org/10.7717/peerj.10941	Not_present_after_99%_ANI_drep	Not_present_after_95%_ANI_drep	No
CHK196_15898	https://figshare.com/articles/dataset/Gene_catalogue_compl_incompl_95_prot_faa_/13116809	https://doi.org/10.7717/peerj.10941	Not_present_after_99%_ANI_drep	Not_present_after_95%_ANI_drep	No
CHK196_17270	https://figshare.com/articles/dataset/Gene_catalogue_compl_incompl_95_prot_faa_/13116809	https://doi.org/10.7717/peerj.10941	Not_present_after_99%_ANI_drep	Not_present_after_95%_ANI_drep	No
CHK196_17850	https://figshare.com/articles/dataset/Gene_catalogue_compl_incompl_95_prot_faa_/13116809	https://doi.org/10.7717/peerj.10941	Not_present_after_99%_ANI_drep	Not_present_after_95%_ANI_drep	No
CHK196_18993	https://figshare.com/articles/dataset/Gene_catalogue_compl_incompl_95_prot_faa_/13116809	https://doi.org/10.7717/peerj.10941	Not_present_after_99%_ANI_drep	Not_present_after_95%_ANI_drep	No
CHK196_19373	https://figshare.com/articles/dataset/Gene_catalogue_compl_incompl_95_prot_faa_/13116809	https://doi.org/10.7717/peerj.10941	Not_present_after_99%_ANI_drep	Not_present_after_95%_ANI_drep	No
CHK196_19416	https://figshare.com/articles/dataset/Gene_catalogue_compl_incompl_95_prot_faa_/13116809	https://doi.org/10.7717/peerj.10941	Not_present_after_99%_ANI_drep	Not_present_after_95%_ANI_drep	No
CHK196_19917	https://figshare.com/articles/dataset/Gene_catalogue_compl_incompl_95_prot_faa_/13116809	https://doi.org/10.7717/peerj.10941	Not_present_after_99%_ANI_drep	Not_present_after_95%_ANI_drep	No
CHK196_20973	https://figshare.com/articles/dataset/Gene_catalogue_compl_incompl_95_prot_faa_/13116809	https://doi.org/10.7717/peerj.10941	Not_present_after_99%_ANI_drep	Not_present_after_95%_ANI_drep	No
CHK196_23062	https://figshare.com/articles/dataset/Gene_catalogue_compl_incompl_95_prot_faa_/13116809	https://doi.org/10.7717/peerj.10941	Not_present_after_99%_ANI_drep	Not_present_after_95%_ANI_drep	No
CHK196_2350	https://figshare.com/articles/dataset/Gene_catalogue_compl_incompl_95_prot_faa_/13116809	https://doi.org/10.7717/peerj.10941	Not_present_after_99%_ANI_drep	Not_present_after_95%_ANI_drep	No
CHK196_2475	https://figshare.com/articles/dataset/Gene_catalogue_compl_incompl_95_prot_faa_/13116809	https://doi.org/10.7717/peerj.10941	Not_present_after_99%_ANI_drep	Not_present_after_95%_ANI_drep	No
CHK196_27613	https://figshare.com/articles/dataset/Gene_catalogue_compl_incompl_95_prot_faa_/13116809	https://doi.org/10.7717/peerj.10941	Not_present_after_99%_ANI_drep	Not_present_after_95%_ANI_drep	No
CHK196_3093	https://figshare.com/articles/dataset/Gene_catalogue_compl_incompl_95_prot_faa_/13116809	https://doi.org/10.7717/peerj.10941	Not_present_after_99%_ANI_drep	Not_present_after_95%_ANI_drep	No
CHK196_3206	https://figshare.com/articles/dataset/Gene_catalogue_compl_incompl_95_prot_faa_/13116809	https://doi.org/10.7717/peerj.10941	Not_present_after_99%_ANI_drep	Not_present_after_95%_ANI_drep	No
CHK196_3326	https://figshare.com/articles/dataset/Gene_catalogue_compl_incompl_95_prot_faa_/13116809	https://doi.org/10.7717/peerj.10941	Present_after_99%_ANI_drep	Not_present_after_95%_ANI_drep	No
CHK196_3395	https://figshare.com/articles/dataset/Gene_catalogue_compl_incompl_95_prot_faa_/13116809	https://doi.org/10.7717/peerj.10941	Not_present_after_99%_ANI_drep	Not_present_after_95%_ANI_drep	No
CHK196_3678	https://figshare.com/articles/dataset/Gene_catalogue_compl_incompl_95_prot_faa_/13116809	https://doi.org/10.7717/peerj.10941	Not_present_after_99%_ANI_drep	Not_present_after_95%_ANI_drep	No
CHK196_3838	https://figshare.com/articles/dataset/Gene_catalogue_compl_incompl_95_prot_faa_/13116809	https://doi.org/10.7717/peerj.10941	Not_present_after_99%_ANI_drep	Not_present_after_95%_ANI_drep	No
CHK196_3914	https://figshare.com/articles/dataset/Gene_catalogue_compl_incompl_95_prot_faa_/13116809	https://doi.org/10.7717/peerj.10941	Not_present_after_99%_ANI_drep	Not_present_after_95%_ANI_drep	No
CHK196_4872	https://figshare.com/articles/dataset/Gene_catalogue_compl_incompl_95_prot_faa_/13116809	https://doi.org/10.7717/peerj.10941	Not_present_after_99%_ANI_drep	Not_present_after_95%_ANI_drep	No
CHK196_5199	https://figshare.com/articles/dataset/Gene_catalogue_compl_incompl_95_prot_faa_/13116809	https://doi.org/10.7717/peerj.10941	Not_present_after_99%_ANI_drep	Not_present_after_95%_ANI_drep	No
CHK196_5498	https://figshare.com/articles/dataset/Gene_catalogue_compl_incompl_95_prot_faa_/13116809	https://doi.org/10.7717/peerj.10941	Not_present_after_99%_ANI_drep	Not_present_after_95%_ANI_drep	No
CHK196_5658	https://figshare.com/articles/dataset/Gene_catalogue_compl_incompl_95_prot_faa_/13116809	https://doi.org/10.7717/peerj.10941	Not_present_after_99%_ANI_drep	Not_present_after_95%_ANI_drep	No
CHK196_5689	https://figshare.com/articles/dataset/Gene_catalogue_compl_incompl_95_prot_faa_/13116809	https://doi.org/10.7717/peerj.10941	Not_present_after_99%_ANI_drep	Not_present_after_95%_ANI_drep	No
CHK196_603	https://figshare.com/articles/dataset/Gene_catalogue_compl_incompl_95_prot_faa_/13116809	https://doi.org/10.7717/peerj.10941	Not_present_after_99%_ANI_drep	Not_present_after_95%_ANI_drep	No
CHK196_6338	https://figshare.com/articles/dataset/Gene_catalogue_compl_incompl_95_prot_faa_/13116809	https://doi.org/10.7717/peerj.10941	Not_present_after_99%_ANI_drep	Not_present_after_95%_ANI_drep	No
CHK196_708	https://figshare.com/articles/dataset/Gene_catalogue_compl_incompl_95_prot_faa_/13116809	https://doi.org/10.7717/peerj.10941	Not_present_after_99%_ANI_drep	Not_present_after_95%_ANI_drep	No
CHK196_7783	https://figshare.com/articles/dataset/Gene_catalogue_compl_incompl_95_prot_faa_/13116809	https://doi.org/10.7717/peerj.10941	Not_present_after_99%_ANI_drep	Not_present_after_95%_ANI_drep	No
CHK196_7946	https://figshare.com/articles/dataset/Gene_catalogue_compl_incompl_95_prot_faa_/13116809	https://doi.org/10.7717/peerj.10941	Not_present_after_99%_ANI_drep	Not_present_after_95%_ANI_drep	No
CHK196_9164	https://figshare.com/articles/dataset/Gene_catalogue_compl_incompl_95_prot_faa_/13116809	https://doi.org/10.7717/peerj.10941	Not_present_after_99%_ANI_drep	Not_present_after_95%_ANI_drep	No
CHK196_9606	https://figshare.com/articles/dataset/Gene_catalogue_compl_incompl_95_prot_faa_/13116809	https://doi.org/10.7717/peerj.10941	Not_present_after_99%_ANI_drep	Not_present_after_95%_ANI_drep	No
CHK196_991	https://figshare.com/articles/dataset/Gene_catalogue_compl_incompl_95_prot_faa_/13116809	https://doi.org/10.7717/peerj.10941	Not_present_after_99%_ANI_drep	Not_present_after_95%_ANI_drep	No
CHK197_10419	https://figshare.com/articles/dataset/Gene_catalogue_compl_incompl_95_prot_faa_/13116809	https://doi.org/10.7717/peerj.10941	Present_after_99%_ANI_drep	Not_present_after_95%_ANI_drep	No
CHK197_10506	https://figshare.com/articles/dataset/Gene_catalogue_compl_incompl_95_prot_faa_/13116809	https://doi.org/10.7717/peerj.10941	Not_present_after_99%_ANI_drep	Not_present_after_95%_ANI_drep	No
CHK197_11009	https://figshare.com/articles/dataset/Gene_catalogue_compl_incompl_95_prot_faa_/13116809	https://doi.org/10.7717/peerj.10941	Not_present_after_99%_ANI_drep	Not_present_after_95%_ANI_drep	No
CHK197_1233	https://figshare.com/articles/dataset/Gene_catalogue_compl_incompl_95_prot_faa_/13116809	https://doi.org/10.7717/peerj.10941	Not_present_after_99%_ANI_drep	Not_present_after_95%_ANI_drep	No
CHK197_13070	https://figshare.com/articles/dataset/Gene_catalogue_compl_incompl_95_prot_faa_/13116809	https://doi.org/10.7717/peerj.10941	Not_present_after_99%_ANI_drep	Not_present_after_95%_ANI_drep	No
CHK197_14685	https://figshare.com/articles/dataset/Gene_catalogue_compl_incompl_95_prot_faa_/13116809	https://doi.org/10.7717/peerj.10941	Not_present_after_99%_ANI_drep	Not_present_after_95%_ANI_drep	No
CHK197_15356	https://figshare.com/articles/dataset/Gene_catalogue_compl_incompl_95_prot_faa_/13116809	https://doi.org/10.7717/peerj.10941	Present_after_99%_ANI_drep	Not_present_after_95%_ANI_drep	No
CHK197_1627	https://figshare.com/articles/dataset/Gene_catalogue_compl_incompl_95_prot_faa_/13116809	https://doi.org/10.7717/peerj.10941	Not_present_after_99%_ANI_drep	Not_present_after_95%_ANI_drep	No
CHK197_16332	https://figshare.com/articles/dataset/Gene_catalogue_compl_incompl_95_prot_faa_/13116809	https://doi.org/10.7717/peerj.10941	Not_present_after_99%_ANI_drep	Not_present_after_95%_ANI_drep	No
CHK197_16368	https://figshare.com/articles/dataset/Gene_catalogue_compl_incompl_95_prot_faa_/13116809	https://doi.org/10.7717/peerj.10941	Not_present_after_99%_ANI_drep	Not_present_after_95%_ANI_drep	No
CHK197_16630	https://figshare.com/articles/dataset/Gene_catalogue_compl_incompl_95_prot_faa_/13116809	https://doi.org/10.7717/peerj.10941	Not_present_after_99%_ANI_drep	Not_present_after_95%_ANI_drep	No
CHK197_17881	https://figshare.com/articles/dataset/Gene_catalogue_compl_incompl_95_prot_faa_/13116809	https://doi.org/10.7717/peerj.10941	Not_present_after_99%_ANI_drep	Not_present_after_95%_ANI_drep	No
CHK197_19677	https://figshare.com/articles/dataset/Gene_catalogue_compl_incompl_95_prot_faa_/13116809	https://doi.org/10.7717/peerj.10941	Not_present_after_99%_ANI_drep	Not_present_after_95%_ANI_drep	No
CHK197_2043	https://figshare.com/articles/dataset/Gene_catalogue_compl_incompl_95_prot_faa_/13116809	https://doi.org/10.7717/peerj.10941	Not_present_after_99%_ANI_drep	Not_present_after_95%_ANI_drep	No
CHK197_20460	https://figshare.com/articles/dataset/Gene_catalogue_compl_incompl_95_prot_faa_/13116809	https://doi.org/10.7717/peerj.10941	Not_present_after_99%_ANI_drep	Not_present_after_95%_ANI_drep	No
CHK197_22235	https://figshare.com/articles/dataset/Gene_catalogue_compl_incompl_95_prot_faa_/13116809	https://doi.org/10.7717/peerj.10941	Not_present_after_99%_ANI_drep	Not_present_after_95%_ANI_drep	No
CHK197_23530	https://figshare.com/articles/dataset/Gene_catalogue_compl_incompl_95_prot_faa_/13116809	https://doi.org/10.7717/peerj.10941	Not_present_after_99%_ANI_drep	Not_present_after_95%_ANI_drep	No
CHK197_23569	https://figshare.com/articles/dataset/Gene_catalogue_compl_incompl_95_prot_faa_/13116809	https://doi.org/10.7717/peerj.10941	Not_present_after_99%_ANI_drep	Not_present_after_95%_ANI_drep	No
CHK197_24088	https://figshare.com/articles/dataset/Gene_catalogue_compl_incompl_95_prot_faa_/13116809	https://doi.org/10.7717/peerj.10941	Not_present_after_99%_ANI_drep	Not_present_after_95%_ANI_drep	No
CHK197_24098	https://figshare.com/articles/dataset/Gene_catalogue_compl_incompl_95_prot_faa_/13116809	https://doi.org/10.7717/peerj.10941	Not_present_after_99%_ANI_drep	Not_present_after_95%_ANI_drep	No
CHK197_24591	https://figshare.com/articles/dataset/Gene_catalogue_compl_incompl_95_prot_faa_/13116809	https://doi.org/10.7717/peerj.10941	Not_present_after_99%_ANI_drep	Not_present_after_95%_ANI_drep	No
CHK197_24862	https://figshare.com/articles/dataset/Gene_catalogue_compl_incompl_95_prot_faa_/13116809	https://doi.org/10.7717/peerj.10941	Not_present_after_99%_ANI_drep	Not_present_after_95%_ANI_drep	No
CHK197_250	https://figshare.com/articles/dataset/Gene_catalogue_compl_incompl_95_prot_faa_/13116809	https://doi.org/10.7717/peerj.10941	Not_present_after_99%_ANI_drep	Not_present_after_95%_ANI_drep	No
CHK197_25080	https://figshare.com/articles/dataset/Gene_catalogue_compl_incompl_95_prot_faa_/13116809	https://doi.org/10.7717/peerj.10941	Not_present_after_99%_ANI_drep	Not_present_after_95%_ANI_drep	No
CHK197_253	https://figshare.com/articles/dataset/Gene_catalogue_compl_incompl_95_prot_faa_/13116809	https://doi.org/10.7717/peerj.10941	Not_present_after_99%_ANI_drep	Not_present_after_95%_ANI_drep	No
CHK197_25873	https://figshare.com/articles/dataset/Gene_catalogue_compl_incompl_95_prot_faa_/13116809	https://doi.org/10.7717/peerj.10941	Not_present_after_99%_ANI_drep	Not_present_after_95%_ANI_drep	No
CHK197_2651	https://figshare.com/articles/dataset/Gene_catalogue_compl_incompl_95_prot_faa_/13116809	https://doi.org/10.7717/peerj.10941	Not_present_after_99%_ANI_drep	Not_present_after_95%_ANI_drep	No
CHK197_26545	https://figshare.com/articles/dataset/Gene_catalogue_compl_incompl_95_prot_faa_/13116809	https://doi.org/10.7717/peerj.10941	Not_present_after_99%_ANI_drep	Not_present_after_95%_ANI_drep	No
CHK197_27886	https://figshare.com/articles/dataset/Gene_catalogue_compl_incompl_95_prot_faa_/13116809	https://doi.org/10.7717/peerj.10941	Not_present_after_99%_ANI_drep	Not_present_after_95%_ANI_drep	No
CHK197_30456	https://figshare.com/articles/dataset/Gene_catalogue_compl_incompl_95_prot_faa_/13116809	https://doi.org/10.7717/peerj.10941	Present_after_99%_ANI_drep	Present_after_95%_ANI_drep	No
CHK197_3184	https://figshare.com/articles/dataset/Gene_catalogue_compl_incompl_95_prot_faa_/13116809	https://doi.org/10.7717/peerj.10941	Not_present_after_99%_ANI_drep	Not_present_after_95%_ANI_drep	No
CHK197_3442	https://figshare.com/articles/dataset/Gene_catalogue_compl_incompl_95_prot_faa_/13116809	https://doi.org/10.7717/peerj.10941	Not_present_after_99%_ANI_drep	Not_present_after_95%_ANI_drep	No
CHK197_3536	https://figshare.com/articles/dataset/Gene_catalogue_compl_incompl_95_prot_faa_/13116809	https://doi.org/10.7717/peerj.10941	Not_present_after_99%_ANI_drep	Not_present_after_95%_ANI_drep	No
CHK197_3560	https://figshare.com/articles/dataset/Gene_catalogue_compl_incompl_95_prot_faa_/13116809	https://doi.org/10.7717/peerj.10941	Not_present_after_99%_ANI_drep	Not_present_after_95%_ANI_drep	No
CHK197_37022	https://figshare.com/articles/dataset/Gene_catalogue_compl_incompl_95_prot_faa_/13116809	https://doi.org/10.7717/peerj.10941	Not_present_after_99%_ANI_drep	Not_present_after_95%_ANI_drep	No
CHK197_4423	https://figshare.com/articles/dataset/Gene_catalogue_compl_incompl_95_prot_faa_/13116809	https://doi.org/10.7717/peerj.10941	Not_present_after_99%_ANI_drep	Not_present_after_95%_ANI_drep	No
CHK197_4820	https://figshare.com/articles/dataset/Gene_catalogue_compl_incompl_95_prot_faa_/13116809	https://doi.org/10.7717/peerj.10941	Not_present_after_99%_ANI_drep	Not_present_after_95%_ANI_drep	No
CHK197_4877	https://figshare.com/articles/dataset/Gene_catalogue_compl_incompl_95_prot_faa_/13116809	https://doi.org/10.7717/peerj.10941	Not_present_after_99%_ANI_drep	Not_present_after_95%_ANI_drep	No
CHK197_5418	https://figshare.com/articles/dataset/Gene_catalogue_compl_incompl_95_prot_faa_/13116809	https://doi.org/10.7717/peerj.10941	Not_present_after_99%_ANI_drep	Not_present_after_95%_ANI_drep	No
CHK197_5512	https://figshare.com/articles/dataset/Gene_catalogue_compl_incompl_95_prot_faa_/13116809	https://doi.org/10.7717/peerj.10941	Not_present_after_99%_ANI_drep	Not_present_after_95%_ANI_drep	No
CHK197_6664	https://figshare.com/articles/dataset/Gene_catalogue_compl_incompl_95_prot_faa_/13116809	https://doi.org/10.7717/peerj.10941	Not_present_after_99%_ANI_drep	Not_present_after_95%_ANI_drep	No
CHK197_7439	https://figshare.com/articles/dataset/Gene_catalogue_compl_incompl_95_prot_faa_/13116809	https://doi.org/10.7717/peerj.10941	Not_present_after_99%_ANI_drep	Not_present_after_95%_ANI_drep	No
CHK197_8199	https://figshare.com/articles/dataset/Gene_catalogue_compl_incompl_95_prot_faa_/13116809	https://doi.org/10.7717/peerj.10941	Not_present_after_99%_ANI_drep	Not_present_after_95%_ANI_drep	No
CHK197_8231	https://figshare.com/articles/dataset/Gene_catalogue_compl_incompl_95_prot_faa_/13116809	https://doi.org/10.7717/peerj.10941	Not_present_after_99%_ANI_drep	Not_present_after_95%_ANI_drep	No
CHK197_8693	https://figshare.com/articles/dataset/Gene_catalogue_compl_incompl_95_prot_faa_/13116809	https://doi.org/10.7717/peerj.10941	Not_present_after_99%_ANI_drep	Not_present_after_95%_ANI_drep	No
CHK197_9053	https://figshare.com/articles/dataset/Gene_catalogue_compl_incompl_95_prot_faa_/13116809	https://doi.org/10.7717/peerj.10941	Not_present_after_99%_ANI_drep	Not_present_after_95%_ANI_drep	No
CHK198_10108	https://figshare.com/articles/dataset/Gene_catalogue_compl_incompl_95_prot_faa_/13116809	https://doi.org/10.7717/peerj.10941	Not_present_after_99%_ANI_drep	Not_present_after_95%_ANI_drep	No
CHK198_11244	https://figshare.com/articles/dataset/Gene_catalogue_compl_incompl_95_prot_faa_/13116809	https://doi.org/10.7717/peerj.10941	Not_present_after_99%_ANI_drep	Not_present_after_95%_ANI_drep	No
CHK198_11255	https://figshare.com/articles/dataset/Gene_catalogue_compl_incompl_95_prot_faa_/13116809	https://doi.org/10.7717/peerj.10941	Not_present_after_99%_ANI_drep	Not_present_after_95%_ANI_drep	No
CHK198_11679	https://figshare.com/articles/dataset/Gene_catalogue_compl_incompl_95_prot_faa_/13116809	https://doi.org/10.7717/peerj.10941	Not_present_after_99%_ANI_drep	Not_present_after_95%_ANI_drep	No
CHK198_12963	https://figshare.com/articles/dataset/Gene_catalogue_compl_incompl_95_prot_faa_/13116809	https://doi.org/10.7717/peerj.10941	Not_present_after_99%_ANI_drep	Not_present_after_95%_ANI_drep	No
CHK198_13156	https://figshare.com/articles/dataset/Gene_catalogue_compl_incompl_95_prot_faa_/13116809	https://doi.org/10.7717/peerj.10941	Not_present_after_99%_ANI_drep	Not_present_after_95%_ANI_drep	No
CHK198_1541	https://figshare.com/articles/dataset/Gene_catalogue_compl_incompl_95_prot_faa_/13116809	https://doi.org/10.7717/peerj.10941	Not_present_after_99%_ANI_drep	Not_present_after_95%_ANI_drep	No
CHK198_15685	https://figshare.com/articles/dataset/Gene_catalogue_compl_incompl_95_prot_faa_/13116809	https://doi.org/10.7717/peerj.10941	Not_present_after_99%_ANI_drep	Not_present_after_95%_ANI_drep	No
CHK198_1781	https://figshare.com/articles/dataset/Gene_catalogue_compl_incompl_95_prot_faa_/13116809	https://doi.org/10.7717/peerj.10941	Not_present_after_99%_ANI_drep	Not_present_after_95%_ANI_drep	No
CHK198_18851	https://figshare.com/articles/dataset/Gene_catalogue_compl_incompl_95_prot_faa_/13116809	https://doi.org/10.7717/peerj.10941	Not_present_after_99%_ANI_drep	Not_present_after_95%_ANI_drep	No
CHK198_20087	https://figshare.com/articles/dataset/Gene_catalogue_compl_incompl_95_prot_faa_/13116809	https://doi.org/10.7717/peerj.10941	Not_present_after_99%_ANI_drep	Not_present_after_95%_ANI_drep	No
CHK198_2049	https://figshare.com/articles/dataset/Gene_catalogue_compl_incompl_95_prot_faa_/13116809	https://doi.org/10.7717/peerj.10941	Not_present_after_99%_ANI_drep	Not_present_after_95%_ANI_drep	No
CHK198_21320	https://figshare.com/articles/dataset/Gene_catalogue_compl_incompl_95_prot_faa_/13116809	https://doi.org/10.7717/peerj.10941	Not_present_after_99%_ANI_drep	Not_present_after_95%_ANI_drep	No
CHK198_23116	https://figshare.com/articles/dataset/Gene_catalogue_compl_incompl_95_prot_faa_/13116809	https://doi.org/10.7717/peerj.10941	Not_present_after_99%_ANI_drep	Not_present_after_95%_ANI_drep	No
CHK198_2355	https://figshare.com/articles/dataset/Gene_catalogue_compl_incompl_95_prot_faa_/13116809	https://doi.org/10.7717/peerj.10941	Not_present_after_99%_ANI_drep	Not_present_after_95%_ANI_drep	No
CHK198_3958	https://figshare.com/articles/dataset/Gene_catalogue_compl_incompl_95_prot_faa_/13116809	https://doi.org/10.7717/peerj.10941	Not_present_after_99%_ANI_drep	Not_present_after_95%_ANI_drep	No
CHK198_4051	https://figshare.com/articles/dataset/Gene_catalogue_compl_incompl_95_prot_faa_/13116809	https://doi.org/10.7717/peerj.10941	Not_present_after_99%_ANI_drep	Not_present_after_95%_ANI_drep	No
CHK198_4068	https://figshare.com/articles/dataset/Gene_catalogue_compl_incompl_95_prot_faa_/13116809	https://doi.org/10.7717/peerj.10941	Not_present_after_99%_ANI_drep	Not_present_after_95%_ANI_drep	No
CHK198_4356	https://figshare.com/articles/dataset/Gene_catalogue_compl_incompl_95_prot_faa_/13116809	https://doi.org/10.7717/peerj.10941	Not_present_after_99%_ANI_drep	Not_present_after_95%_ANI_drep	No
CHK198_5357	https://figshare.com/articles/dataset/Gene_catalogue_compl_incompl_95_prot_faa_/13116809	https://doi.org/10.7717/peerj.10941	Not_present_after_99%_ANI_drep	Not_present_after_95%_ANI_drep	No
CHK198_5629	https://figshare.com/articles/dataset/Gene_catalogue_compl_incompl_95_prot_faa_/13116809	https://doi.org/10.7717/peerj.10941	Not_present_after_99%_ANI_drep	Not_present_after_95%_ANI_drep	No
CHK198_6260	https://figshare.com/articles/dataset/Gene_catalogue_compl_incompl_95_prot_faa_/13116809	https://doi.org/10.7717/peerj.10941	Not_present_after_99%_ANI_drep	Not_present_after_95%_ANI_drep	No
CHK198_725	https://figshare.com/articles/dataset/Gene_catalogue_compl_incompl_95_prot_faa_/13116809	https://doi.org/10.7717/peerj.10941	Not_present_after_99%_ANI_drep	Not_present_after_95%_ANI_drep	No
CHK198_7555	https://figshare.com/articles/dataset/Gene_catalogue_compl_incompl_95_prot_faa_/13116809	https://doi.org/10.7717/peerj.10941	Not_present_after_99%_ANI_drep	Not_present_after_95%_ANI_drep	No
CHK198_7918	https://figshare.com/articles/dataset/Gene_catalogue_compl_incompl_95_prot_faa_/13116809	https://doi.org/10.7717/peerj.10941	Not_present_after_99%_ANI_drep	Not_present_after_95%_ANI_drep	No
CHK198_8082	https://figshare.com/articles/dataset/Gene_catalogue_compl_incompl_95_prot_faa_/13116809	https://doi.org/10.7717/peerj.10941	Not_present_after_99%_ANI_drep	Not_present_after_95%_ANI_drep	No
CHK198_8083	https://figshare.com/articles/dataset/Gene_catalogue_compl_incompl_95_prot_faa_/13116809	https://doi.org/10.7717/peerj.10941	Not_present_after_99%_ANI_drep	Not_present_after_95%_ANI_drep	No
CHK198_838	https://figshare.com/articles/dataset/Gene_catalogue_compl_incompl_95_prot_faa_/13116809	https://doi.org/10.7717/peerj.10941	Not_present_after_99%_ANI_drep	Not_present_after_95%_ANI_drep	No
CHK198_9257	https://figshare.com/articles/dataset/Gene_catalogue_compl_incompl_95_prot_faa_/13116809	https://doi.org/10.7717/peerj.10941	Not_present_after_99%_ANI_drep	Not_present_after_95%_ANI_drep	No
CHK198_9389	https://figshare.com/articles/dataset/Gene_catalogue_compl_incompl_95_prot_faa_/13116809	https://doi.org/10.7717/peerj.10941	Not_present_after_99%_ANI_drep	Not_present_after_95%_ANI_drep	No
CHK198_9660	https://figshare.com/articles/dataset/Gene_catalogue_compl_incompl_95_prot_faa_/13116809	https://doi.org/10.7717/peerj.10941	Not_present_after_99%_ANI_drep	Not_present_after_95%_ANI_drep	No
CHK199_10751	https://figshare.com/articles/dataset/Gene_catalogue_compl_incompl_95_prot_faa_/13116809	https://doi.org/10.7717/peerj.10941	Not_present_after_99%_ANI_drep	Not_present_after_95%_ANI_drep	No
CHK199_11166	https://figshare.com/articles/dataset/Gene_catalogue_compl_incompl_95_prot_faa_/13116809	https://doi.org/10.7717/peerj.10941	Not_present_after_99%_ANI_drep	Not_present_after_95%_ANI_drep	No
CHK199_11394	https://figshare.com/articles/dataset/Gene_catalogue_compl_incompl_95_prot_faa_/13116809	https://doi.org/10.7717/peerj.10941	Not_present_after_99%_ANI_drep	Not_present_after_95%_ANI_drep	No
CHK199_11470	https://figshare.com/articles/dataset/Gene_catalogue_compl_incompl_95_prot_faa_/13116809	https://doi.org/10.7717/peerj.10941	Not_present_after_99%_ANI_drep	Not_present_after_95%_ANI_drep	No
CHK199_11905	https://figshare.com/articles/dataset/Gene_catalogue_compl_incompl_95_prot_faa_/13116809	https://doi.org/10.7717/peerj.10941	Not_present_after_99%_ANI_drep	Not_present_after_95%_ANI_drep	No
CHK199_1241	https://figshare.com/articles/dataset/Gene_catalogue_compl_incompl_95_prot_faa_/13116809	https://doi.org/10.7717/peerj.10941	Not_present_after_99%_ANI_drep	Not_present_after_95%_ANI_drep	No
CHK199_13141	https://figshare.com/articles/dataset/Gene_catalogue_compl_incompl_95_prot_faa_/13116809	https://doi.org/10.7717/peerj.10941	Not_present_after_99%_ANI_drep	Not_present_after_95%_ANI_drep	No
CHK199_13235	https://figshare.com/articles/dataset/Gene_catalogue_compl_incompl_95_prot_faa_/13116809	https://doi.org/10.7717/peerj.10941	Not_present_after_99%_ANI_drep	Not_present_after_95%_ANI_drep	No
CHK199_1353	https://figshare.com/articles/dataset/Gene_catalogue_compl_incompl_95_prot_faa_/13116809	https://doi.org/10.7717/peerj.10941	Not_present_after_99%_ANI_drep	Not_present_after_95%_ANI_drep	No
CHK199_13923	https://figshare.com/articles/dataset/Gene_catalogue_compl_incompl_95_prot_faa_/13116809	https://doi.org/10.7717/peerj.10941	Not_present_after_99%_ANI_drep	Not_present_after_95%_ANI_drep	No
CHK199_15569	https://figshare.com/articles/dataset/Gene_catalogue_compl_incompl_95_prot_faa_/13116809	https://doi.org/10.7717/peerj.10941	Not_present_after_99%_ANI_drep	Not_present_after_95%_ANI_drep	No
CHK199_15874	https://figshare.com/articles/dataset/Gene_catalogue_compl_incompl_95_prot_faa_/13116809	https://doi.org/10.7717/peerj.10941	Not_present_after_99%_ANI_drep	Not_present_after_95%_ANI_drep	No
CHK199_16442	https://figshare.com/articles/dataset/Gene_catalogue_compl_incompl_95_prot_faa_/13116809	https://doi.org/10.7717/peerj.10941	Not_present_after_99%_ANI_drep	Not_present_after_95%_ANI_drep	No
CHK199_1659	https://figshare.com/articles/dataset/Gene_catalogue_compl_incompl_95_prot_faa_/13116809	https://doi.org/10.7717/peerj.10941	Not_present_after_99%_ANI_drep	Not_present_after_95%_ANI_drep	No
CHK199_18866	https://figshare.com/articles/dataset/Gene_catalogue_compl_incompl_95_prot_faa_/13116809	https://doi.org/10.7717/peerj.10941	Not_present_after_99%_ANI_drep	Not_present_after_95%_ANI_drep	No
CHK199_20368	https://figshare.com/articles/dataset/Gene_catalogue_compl_incompl_95_prot_faa_/13116809	https://doi.org/10.7717/peerj.10941	Not_present_after_99%_ANI_drep	Not_present_after_95%_ANI_drep	No
CHK199_2045	https://figshare.com/articles/dataset/Gene_catalogue_compl_incompl_95_prot_faa_/13116809	https://doi.org/10.7717/peerj.10941	Not_present_after_99%_ANI_drep	Not_present_after_95%_ANI_drep	No
CHK199_21079	https://figshare.com/articles/dataset/Gene_catalogue_compl_incompl_95_prot_faa_/13116809	https://doi.org/10.7717/peerj.10941	Not_present_after_99%_ANI_drep	Not_present_after_95%_ANI_drep	No
CHK199_22372	https://figshare.com/articles/dataset/Gene_catalogue_compl_incompl_95_prot_faa_/13116809	https://doi.org/10.7717/peerj.10941	Not_present_after_99%_ANI_drep	Not_present_after_95%_ANI_drep	No
CHK199_2271	https://figshare.com/articles/dataset/Gene_catalogue_compl_incompl_95_prot_faa_/13116809	https://doi.org/10.7717/peerj.10941	Not_present_after_99%_ANI_drep	Not_present_after_95%_ANI_drep	No
CHK199_23023	https://figshare.com/articles/dataset/Gene_catalogue_compl_incompl_95_prot_faa_/13116809	https://doi.org/10.7717/peerj.10941	Not_present_after_99%_ANI_drep	Not_present_after_95%_ANI_drep	No
CHK199_24691	https://figshare.com/articles/dataset/Gene_catalogue_compl_incompl_95_prot_faa_/13116809	https://doi.org/10.7717/peerj.10941	Not_present_after_99%_ANI_drep	Not_present_after_95%_ANI_drep	No
CHK199_26990	https://figshare.com/articles/dataset/Gene_catalogue_compl_incompl_95_prot_faa_/13116809	https://doi.org/10.7717/peerj.10941	Not_present_after_99%_ANI_drep	Not_present_after_95%_ANI_drep	No
CHK199_27457	https://figshare.com/articles/dataset/Gene_catalogue_compl_incompl_95_prot_faa_/13116809	https://doi.org/10.7717/peerj.10941	Present_after_99%_ANI_drep	Present_after_95%_ANI_drep	No
CHK199_2768	https://figshare.com/articles/dataset/Gene_catalogue_compl_incompl_95_prot_faa_/13116809	https://doi.org/10.7717/peerj.10941	Not_present_after_99%_ANI_drep	Not_present_after_95%_ANI_drep	No
CHK199_31910	https://figshare.com/articles/dataset/Gene_catalogue_compl_incompl_95_prot_faa_/13116809	https://doi.org/10.7717/peerj.10941	Not_present_after_99%_ANI_drep	Not_present_after_95%_ANI_drep	No
CHK199_3391	https://figshare.com/articles/dataset/Gene_catalogue_compl_incompl_95_prot_faa_/13116809	https://doi.org/10.7717/peerj.10941	Not_present_after_99%_ANI_drep	Not_present_after_95%_ANI_drep	No
CHK199_3702	https://figshare.com/articles/dataset/Gene_catalogue_compl_incompl_95_prot_faa_/13116809	https://doi.org/10.7717/peerj.10941	Not_present_after_99%_ANI_drep	Not_present_after_95%_ANI_drep	No
CHK199_4463	https://figshare.com/articles/dataset/Gene_catalogue_compl_incompl_95_prot_faa_/13116809	https://doi.org/10.7717/peerj.10941	Not_present_after_99%_ANI_drep	Not_present_after_95%_ANI_drep	No
CHK199_490	https://figshare.com/articles/dataset/Gene_catalogue_compl_incompl_95_prot_faa_/13116809	https://doi.org/10.7717/peerj.10941	Not_present_after_99%_ANI_drep	Not_present_after_95%_ANI_drep	No
CHK199_5070	https://figshare.com/articles/dataset/Gene_catalogue_compl_incompl_95_prot_faa_/13116809	https://doi.org/10.7717/peerj.10941	Not_present_after_99%_ANI_drep	Not_present_after_95%_ANI_drep	No
CHK199_5514	https://figshare.com/articles/dataset/Gene_catalogue_compl_incompl_95_prot_faa_/13116809	https://doi.org/10.7717/peerj.10941	Not_present_after_99%_ANI_drep	Not_present_after_95%_ANI_drep	No
CHK199_5521	https://figshare.com/articles/dataset/Gene_catalogue_compl_incompl_95_prot_faa_/13116809	https://doi.org/10.7717/peerj.10941	Not_present_after_99%_ANI_drep	Not_present_after_95%_ANI_drep	No
CHK199_5624	https://figshare.com/articles/dataset/Gene_catalogue_compl_incompl_95_prot_faa_/13116809	https://doi.org/10.7717/peerj.10941	Present_after_99%_ANI_drep	Not_present_after_95%_ANI_drep	No
CHK199_585	https://figshare.com/articles/dataset/Gene_catalogue_compl_incompl_95_prot_faa_/13116809	https://doi.org/10.7717/peerj.10941	Not_present_after_99%_ANI_drep	Not_present_after_95%_ANI_drep	No
CHK199_6390	https://figshare.com/articles/dataset/Gene_catalogue_compl_incompl_95_prot_faa_/13116809	https://doi.org/10.7717/peerj.10941	Not_present_after_99%_ANI_drep	Not_present_after_95%_ANI_drep	No
CHK199_6689	https://figshare.com/articles/dataset/Gene_catalogue_compl_incompl_95_prot_faa_/13116809	https://doi.org/10.7717/peerj.10941	Not_present_after_99%_ANI_drep	Not_present_after_95%_ANI_drep	No
CHK199_6763	https://figshare.com/articles/dataset/Gene_catalogue_compl_incompl_95_prot_faa_/13116809	https://doi.org/10.7717/peerj.10941	Not_present_after_99%_ANI_drep	Not_present_after_95%_ANI_drep	No
CHK199_6835	https://figshare.com/articles/dataset/Gene_catalogue_compl_incompl_95_prot_faa_/13116809	https://doi.org/10.7717/peerj.10941	Not_present_after_99%_ANI_drep	Not_present_after_95%_ANI_drep	No
CHK199_6953	https://figshare.com/articles/dataset/Gene_catalogue_compl_incompl_95_prot_faa_/13116809	https://doi.org/10.7717/peerj.10941	Not_present_after_99%_ANI_drep	Not_present_after_95%_ANI_drep	No
CHK199_7582	https://figshare.com/articles/dataset/Gene_catalogue_compl_incompl_95_prot_faa_/13116809	https://doi.org/10.7717/peerj.10941	Not_present_after_99%_ANI_drep	Not_present_after_95%_ANI_drep	No
CHK199_8304	https://figshare.com/articles/dataset/Gene_catalogue_compl_incompl_95_prot_faa_/13116809	https://doi.org/10.7717/peerj.10941	Not_present_after_99%_ANI_drep	Not_present_after_95%_ANI_drep	No
CHK199_8499	https://figshare.com/articles/dataset/Gene_catalogue_compl_incompl_95_prot_faa_/13116809	https://doi.org/10.7717/peerj.10941	Not_present_after_99%_ANI_drep	Not_present_after_95%_ANI_drep	No
CHK199_8643	https://figshare.com/articles/dataset/Gene_catalogue_compl_incompl_95_prot_faa_/13116809	https://doi.org/10.7717/peerj.10941	Not_present_after_99%_ANI_drep	Not_present_after_95%_ANI_drep	No
CHK199_871	https://figshare.com/articles/dataset/Gene_catalogue_compl_incompl_95_prot_faa_/13116809	https://doi.org/10.7717/peerj.10941	Not_present_after_99%_ANI_drep	Not_present_after_95%_ANI_drep	No
CHK199_9574	https://figshare.com/articles/dataset/Gene_catalogue_compl_incompl_95_prot_faa_/13116809	https://doi.org/10.7717/peerj.10941	Not_present_after_99%_ANI_drep	Not_present_after_95%_ANI_drep	No
CHK199_9607	https://figshare.com/articles/dataset/Gene_catalogue_compl_incompl_95_prot_faa_/13116809	https://doi.org/10.7717/peerj.10941	Not_present_after_99%_ANI_drep	Not_present_after_95%_ANI_drep	No
CHK199_9666	https://figshare.com/articles/dataset/Gene_catalogue_compl_incompl_95_prot_faa_/13116809	https://doi.org/10.7717/peerj.10941	Not_present_after_99%_ANI_drep	Not_present_after_95%_ANI_drep	No
CHK199_9880	https://figshare.com/articles/dataset/Gene_catalogue_compl_incompl_95_prot_faa_/13116809	https://doi.org/10.7717/peerj.10941	Not_present_after_99%_ANI_drep	Not_present_after_95%_ANI_drep	No
CHK2_1556	https://figshare.com/articles/dataset/Gene_catalogue_compl_incompl_95_prot_faa_/13116809	https://doi.org/10.7717/peerj.10941	Not_present_after_99%_ANI_drep	Not_present_after_95%_ANI_drep	No
CHK27_1272	https://figshare.com/articles/dataset/Gene_catalogue_compl_incompl_95_prot_faa_/13116809	https://doi.org/10.7717/peerj.10941	Present_after_99%_ANI_drep	Present_after_95%_ANI_drep	No
CHK28_6066	https://figshare.com/articles/dataset/Gene_catalogue_compl_incompl_95_prot_faa_/13116809	https://doi.org/10.7717/peerj.10941	Not_present_after_99%_ANI_drep	Not_present_after_95%_ANI_drep	No
CHK29_6454	https://figshare.com/articles/dataset/Gene_catalogue_compl_incompl_95_prot_faa_/13116809	https://doi.org/10.7717/peerj.10941	Not_present_after_99%_ANI_drep	Not_present_after_95%_ANI_drep	No
CHK32_1732	https://figshare.com/articles/dataset/Gene_catalogue_compl_incompl_95_prot_faa_/13116809	https://doi.org/10.7717/peerj.10941	Present_after_99%_ANI_drep	Present_after_95%_ANI_drep	No
CHK33_1456	https://figshare.com/articles/dataset/Gene_catalogue_compl_incompl_95_prot_faa_/13116809	https://doi.org/10.7717/peerj.10941	Not_present_after_99%_ANI_drep	Not_present_after_95%_ANI_drep	No
CHK33_3667	https://figshare.com/articles/dataset/Gene_catalogue_compl_incompl_95_prot_faa_/13116809	https://doi.org/10.7717/peerj.10941	Present_after_99%_ANI_drep	Not_present_after_95%_ANI_drep	No
CHK33_3938	https://figshare.com/articles/dataset/Gene_catalogue_compl_incompl_95_prot_faa_/13116809	https://doi.org/10.7717/peerj.10941	Present_after_99%_ANI_drep	Not_present_after_95%_ANI_drep	No
CHK33_4274	https://figshare.com/articles/dataset/Gene_catalogue_compl_incompl_95_prot_faa_/13116809	https://doi.org/10.7717/peerj.10941	Not_present_after_99%_ANI_drep	Not_present_after_95%_ANI_drep	No
CHK33_4379	https://figshare.com/articles/dataset/Gene_catalogue_compl_incompl_95_prot_faa_/13116809	https://doi.org/10.7717/peerj.10941	Present_after_99%_ANI_drep	Present_after_95%_ANI_drep	No
CHK33_5263	https://figshare.com/articles/dataset/Gene_catalogue_compl_incompl_95_prot_faa_/13116809	https://doi.org/10.7717/peerj.10941	Present_after_99%_ANI_drep	Not_present_after_95%_ANI_drep	No
CHK33_5451	https://figshare.com/articles/dataset/Gene_catalogue_compl_incompl_95_prot_faa_/13116809	https://doi.org/10.7717/peerj.10941	Present_after_99%_ANI_drep	Not_present_after_95%_ANI_drep	No
CHK33_6455	https://figshare.com/articles/dataset/Gene_catalogue_compl_incompl_95_prot_faa_/13116809	https://doi.org/10.7717/peerj.10941	Present_after_99%_ANI_drep	Present_after_95%_ANI_drep	No
CHK33_7154	https://figshare.com/articles/dataset/Gene_catalogue_compl_incompl_95_prot_faa_/13116809	https://doi.org/10.7717/peerj.10941	Present_after_99%_ANI_drep	Not_present_after_95%_ANI_drep	No
CHK33_7542	https://figshare.com/articles/dataset/Gene_catalogue_compl_incompl_95_prot_faa_/13116809	https://doi.org/10.7717/peerj.10941	Not_present_after_99%_ANI_drep	Not_present_after_95%_ANI_drep	No
CHK33_7590	https://figshare.com/articles/dataset/Gene_catalogue_compl_incompl_95_prot_faa_/13116809	https://doi.org/10.7717/peerj.10941	Present_after_99%_ANI_drep	Not_present_after_95%_ANI_drep	No
CHK33_7702	https://figshare.com/articles/dataset/Gene_catalogue_compl_incompl_95_prot_faa_/13116809	https://doi.org/10.7717/peerj.10941	Not_present_after_99%_ANI_drep	Not_present_after_95%_ANI_drep	No
CHK33_7784	https://figshare.com/articles/dataset/Gene_catalogue_compl_incompl_95_prot_faa_/13116809	https://doi.org/10.7717/peerj.10941	Present_after_99%_ANI_drep	Not_present_after_95%_ANI_drep	No
CHK33_7979	https://figshare.com/articles/dataset/Gene_catalogue_compl_incompl_95_prot_faa_/13116809	https://doi.org/10.7717/peerj.10941	Present_after_99%_ANI_drep	Present_after_95%_ANI_drep	No
CHK33_8136	https://figshare.com/articles/dataset/Gene_catalogue_compl_incompl_95_prot_faa_/13116809	https://doi.org/10.7717/peerj.10941	Present_after_99%_ANI_drep	Not_present_after_95%_ANI_drep	No
CHK33_9217	https://figshare.com/articles/dataset/Gene_catalogue_compl_incompl_95_prot_faa_/13116809	https://doi.org/10.7717/peerj.10941	Not_present_after_99%_ANI_drep	Not_present_after_95%_ANI_drep	No
CHK33_9644	https://figshare.com/articles/dataset/Gene_catalogue_compl_incompl_95_prot_faa_/13116809	https://doi.org/10.7717/peerj.10941	Not_present_after_99%_ANI_drep	Not_present_after_95%_ANI_drep	No
CHK34_2891	https://figshare.com/articles/dataset/Gene_catalogue_compl_incompl_95_prot_faa_/13116809	https://doi.org/10.7717/peerj.10941	Not_present_after_99%_ANI_drep	Not_present_after_95%_ANI_drep	No
CHK41_1289	https://figshare.com/articles/dataset/Gene_catalogue_compl_incompl_95_prot_faa_/13116809	https://doi.org/10.7717/peerj.10941	Present_after_99%_ANI_drep	Not_present_after_95%_ANI_drep	No
CHK42_1469	https://figshare.com/articles/dataset/Gene_catalogue_compl_incompl_95_prot_faa_/13116809	https://doi.org/10.7717/peerj.10941	Not_present_after_99%_ANI_drep	Not_present_after_95%_ANI_drep	No
CHK42_4401	https://figshare.com/articles/dataset/Gene_catalogue_compl_incompl_95_prot_faa_/13116809	https://doi.org/10.7717/peerj.10941	Present_after_99%_ANI_drep	Not_present_after_95%_ANI_drep	No
CHK42_5411	https://figshare.com/articles/dataset/Gene_catalogue_compl_incompl_95_prot_faa_/13116809	https://doi.org/10.7717/peerj.10941	Not_present_after_99%_ANI_drep	Not_present_after_95%_ANI_drep	No
CHK42_601	https://figshare.com/articles/dataset/Gene_catalogue_compl_incompl_95_prot_faa_/13116809	https://doi.org/10.7717/peerj.10941	Not_present_after_99%_ANI_drep	Not_present_after_95%_ANI_drep	No
CHK42_626	https://figshare.com/articles/dataset/Gene_catalogue_compl_incompl_95_prot_faa_/13116809	https://doi.org/10.7717/peerj.10941	Present_after_99%_ANI_drep	Not_present_after_95%_ANI_drep	No
CHK50_225	https://figshare.com/articles/dataset/Gene_catalogue_compl_incompl_95_prot_faa_/13116809	https://doi.org/10.7717/peerj.10941	Present_after_99%_ANI_drep	Not_present_after_95%_ANI_drep	No
CHK53_438	https://figshare.com/articles/dataset/Gene_catalogue_compl_incompl_95_prot_faa_/13116809	https://doi.org/10.7717/peerj.10941	Not_present_after_99%_ANI_drep	Not_present_after_95%_ANI_drep	No
CHK54_2871	https://figshare.com/articles/dataset/Gene_catalogue_compl_incompl_95_prot_faa_/13116809	https://doi.org/10.7717/peerj.10941	Present_after_99%_ANI_drep	Not_present_after_95%_ANI_drep	No
CHK55_1828	https://figshare.com/articles/dataset/Gene_catalogue_compl_incompl_95_prot_faa_/13116809	https://doi.org/10.7717/peerj.10941	Present_after_99%_ANI_drep	Present_after_95%_ANI_drep	No
CHK56_1353	https://figshare.com/articles/dataset/Gene_catalogue_compl_incompl_95_prot_faa_/13116809	https://doi.org/10.7717/peerj.10941	Not_present_after_99%_ANI_drep	Not_present_after_95%_ANI_drep	No
CHK56_6480	https://figshare.com/articles/dataset/Gene_catalogue_compl_incompl_95_prot_faa_/13116809	https://doi.org/10.7717/peerj.10941	Not_present_after_99%_ANI_drep	Not_present_after_95%_ANI_drep	No
CHK58_6015	https://figshare.com/articles/dataset/Gene_catalogue_compl_incompl_95_prot_faa_/13116809	https://doi.org/10.7717/peerj.10941	Present_after_99%_ANI_drep	Present_after_95%_ANI_drep	No
CHK58_7765	https://figshare.com/articles/dataset/Gene_catalogue_compl_incompl_95_prot_faa_/13116809	https://doi.org/10.7717/peerj.10941	Present_after_99%_ANI_drep	Not_present_after_95%_ANI_drep	No
CHK59_310	https://figshare.com/articles/dataset/Gene_catalogue_compl_incompl_95_prot_faa_/13116809	https://doi.org/10.7717/peerj.10941	Not_present_after_99%_ANI_drep	Not_present_after_95%_ANI_drep	No
CHK59_7322	https://figshare.com/articles/dataset/Gene_catalogue_compl_incompl_95_prot_faa_/13116809	https://doi.org/10.7717/peerj.10941	Present_after_99%_ANI_drep	Not_present_after_95%_ANI_drep	No
CHK64_1277	https://figshare.com/articles/dataset/Gene_catalogue_compl_incompl_95_prot_faa_/13116809	https://doi.org/10.7717/peerj.10941	Not_present_after_99%_ANI_drep	Not_present_after_95%_ANI_drep	No
CHK66_2171	https://figshare.com/articles/dataset/Gene_catalogue_compl_incompl_95_prot_faa_/13116809	https://doi.org/10.7717/peerj.10941	Present_after_99%_ANI_drep	Not_present_after_95%_ANI_drep	No
CHK68_10184	https://figshare.com/articles/dataset/Gene_catalogue_compl_incompl_95_prot_faa_/13116809	https://doi.org/10.7717/peerj.10941	Present_after_99%_ANI_drep	Not_present_after_95%_ANI_drep	No
CHK68_1793	https://figshare.com/articles/dataset/Gene_catalogue_compl_incompl_95_prot_faa_/13116809	https://doi.org/10.7717/peerj.10941	Not_present_after_99%_ANI_drep	Not_present_after_95%_ANI_drep	No
CHK68_5327	https://figshare.com/articles/dataset/Gene_catalogue_compl_incompl_95_prot_faa_/13116809	https://doi.org/10.7717/peerj.10941	Not_present_after_99%_ANI_drep	Not_present_after_95%_ANI_drep	No
CHK68_5572	https://figshare.com/articles/dataset/Gene_catalogue_compl_incompl_95_prot_faa_/13116809	https://doi.org/10.7717/peerj.10941	Not_present_after_99%_ANI_drep	Not_present_after_95%_ANI_drep	No
CHK68_716	https://figshare.com/articles/dataset/Gene_catalogue_compl_incompl_95_prot_faa_/13116809	https://doi.org/10.7717/peerj.10941	Not_present_after_99%_ANI_drep	Not_present_after_95%_ANI_drep	No
CHK68_988	https://figshare.com/articles/dataset/Gene_catalogue_compl_incompl_95_prot_faa_/13116809	https://doi.org/10.7717/peerj.10941	Not_present_after_99%_ANI_drep	Not_present_after_95%_ANI_drep	No
CHK70_3185	https://figshare.com/articles/dataset/Gene_catalogue_compl_incompl_95_prot_faa_/13116809	https://doi.org/10.7717/peerj.10941	Not_present_after_99%_ANI_drep	Not_present_after_95%_ANI_drep	No
CHK70_9054	https://figshare.com/articles/dataset/Gene_catalogue_compl_incompl_95_prot_faa_/13116809	https://doi.org/10.7717/peerj.10941	Present_after_99%_ANI_drep	Not_present_after_95%_ANI_drep	No
CHK70_9074	https://figshare.com/articles/dataset/Gene_catalogue_compl_incompl_95_prot_faa_/13116809	https://doi.org/10.7717/peerj.10941	Not_present_after_99%_ANI_drep	Not_present_after_95%_ANI_drep	No
CHK70_9401	https://figshare.com/articles/dataset/Gene_catalogue_compl_incompl_95_prot_faa_/13116809	https://doi.org/10.7717/peerj.10941	Present_after_99%_ANI_drep	Not_present_after_95%_ANI_drep	No
CHK71_2777	https://figshare.com/articles/dataset/Gene_catalogue_compl_incompl_95_prot_faa_/13116809	https://doi.org/10.7717/peerj.10941	Present_after_99%_ANI_drep	Not_present_after_95%_ANI_drep	No
CHK74_1289	https://figshare.com/articles/dataset/Gene_catalogue_compl_incompl_95_prot_faa_/13116809	https://doi.org/10.7717/peerj.10941	Not_present_after_99%_ANI_drep	Not_present_after_95%_ANI_drep	No
CHK75_846	https://figshare.com/articles/dataset/Gene_catalogue_compl_incompl_95_prot_faa_/13116809	https://doi.org/10.7717/peerj.10941	Present_after_99%_ANI_drep	Not_present_after_95%_ANI_drep	No
CHK77_2059	https://figshare.com/articles/dataset/Gene_catalogue_compl_incompl_95_prot_faa_/13116809	https://doi.org/10.7717/peerj.10941	Present_after_99%_ANI_drep	Present_after_95%_ANI_drep	No
CHK78_7089	https://figshare.com/articles/dataset/Gene_catalogue_compl_incompl_95_prot_faa_/13116809	https://doi.org/10.7717/peerj.10941	Present_after_99%_ANI_drep	Not_present_after_95%_ANI_drep	No
CHK81_746	https://figshare.com/articles/dataset/Gene_catalogue_compl_incompl_95_prot_faa_/13116809	https://doi.org/10.7717/peerj.10941	Not_present_after_99%_ANI_drep	Not_present_after_95%_ANI_drep	No
CHK82_285	https://figshare.com/articles/dataset/Gene_catalogue_compl_incompl_95_prot_faa_/13116809	https://doi.org/10.7717/peerj.10941	Not_present_after_99%_ANI_drep	Not_present_after_95%_ANI_drep	No
CHK84_3317	https://figshare.com/articles/dataset/Gene_catalogue_compl_incompl_95_prot_faa_/13116809	https://doi.org/10.7717/peerj.10941	Not_present_after_99%_ANI_drep	Not_present_after_95%_ANI_drep	No
CHK9_747	https://figshare.com/articles/dataset/Gene_catalogue_compl_incompl_95_prot_faa_/13116809	https://doi.org/10.7717/peerj.10941	Present_after_99%_ANI_drep	Not_present_after_95%_ANI_drep	No
CHK93_4037	https://figshare.com/articles/dataset/Gene_catalogue_compl_incompl_95_prot_faa_/13116809	https://doi.org/10.7717/peerj.10941	Present_after_99%_ANI_drep	Present_after_95%_ANI_drep	No
CHK93_4088	https://figshare.com/articles/dataset/Gene_catalogue_compl_incompl_95_prot_faa_/13116809	https://doi.org/10.7717/peerj.10941	Not_present_after_99%_ANI_drep	Not_present_after_95%_ANI_drep	No
CHK94_183	https://figshare.com/articles/dataset/Gene_catalogue_compl_incompl_95_prot_faa_/13116809	https://doi.org/10.7717/peerj.10941	Present_after_99%_ANI_drep	Not_present_after_95%_ANI_drep	No
CHK94_709	https://figshare.com/articles/dataset/Gene_catalogue_compl_incompl_95_prot_faa_/13116809	https://doi.org/10.7717/peerj.10941	Not_present_after_99%_ANI_drep	Not_present_after_95%_ANI_drep	No
CHK98_5532	https://figshare.com/articles/dataset/Gene_catalogue_compl_incompl_95_prot_faa_/13116809	https://doi.org/10.7717/peerj.10941	Present_after_99%_ANI_drep	Not_present_after_95%_ANI_drep	No
CHK98_747	https://figshare.com/articles/dataset/Gene_catalogue_compl_incompl_95_prot_faa_/13116809	https://doi.org/10.7717/peerj.10941	Present_after_99%_ANI_drep	Not_present_after_95%_ANI_drep	No
D1_585	https://figshare.com/articles/dataset/Gene_catalogue_compl_incompl_95_prot_faa_/13116809	https://doi.org/10.7717/peerj.10941	Not_present_after_99%_ANI_drep	Not_present_after_95%_ANI_drep	No
D2_1565	https://figshare.com/articles/dataset/Gene_catalogue_compl_incompl_95_prot_faa_/13116809	https://doi.org/10.7717/peerj.10941	Not_present_after_99%_ANI_drep	Not_present_after_95%_ANI_drep	No
D2_32	https://figshare.com/articles/dataset/Gene_catalogue_compl_incompl_95_prot_faa_/13116809	https://doi.org/10.7717/peerj.10941	Not_present_after_99%_ANI_drep	Not_present_after_95%_ANI_drep	No
D2_3654	https://figshare.com/articles/dataset/Gene_catalogue_compl_incompl_95_prot_faa_/13116809	https://doi.org/10.7717/peerj.10941	Not_present_after_99%_ANI_drep	Not_present_after_95%_ANI_drep	No
D2_588	https://figshare.com/articles/dataset/Gene_catalogue_compl_incompl_95_prot_faa_/13116809	https://doi.org/10.7717/peerj.10941	Present_after_99%_ANI_drep	Not_present_after_95%_ANI_drep	No
D2_7299	https://figshare.com/articles/dataset/Gene_catalogue_compl_incompl_95_prot_faa_/13116809	https://doi.org/10.7717/peerj.10941	Not_present_after_99%_ANI_drep	Not_present_after_95%_ANI_drep	No
D3_1215	https://figshare.com/articles/dataset/Gene_catalogue_compl_incompl_95_prot_faa_/13116809	https://doi.org/10.7717/peerj.10941	Not_present_after_99%_ANI_drep	Not_present_after_95%_ANI_drep	No
D5_2837	https://figshare.com/articles/dataset/Gene_catalogue_compl_incompl_95_prot_faa_/13116809	https://doi.org/10.7717/peerj.10941	Not_present_after_99%_ANI_drep	Not_present_after_95%_ANI_drep	No
D5_3371	https://figshare.com/articles/dataset/Gene_catalogue_compl_incompl_95_prot_faa_/13116809	https://doi.org/10.7717/peerj.10941	Present_after_99%_ANI_drep	Not_present_after_95%_ANI_drep	No
D5_7028	https://figshare.com/articles/dataset/Gene_catalogue_compl_incompl_95_prot_faa_/13116809	https://doi.org/10.7717/peerj.10941	Present_after_99%_ANI_drep	Not_present_after_95%_ANI_drep	No
D5_748	https://figshare.com/articles/dataset/Gene_catalogue_compl_incompl_95_prot_faa_/13116809	https://doi.org/10.7717/peerj.10941	Present_after_99%_ANI_drep	Present_after_95%_ANI_drep	No
E1_3281	https://figshare.com/articles/dataset/Gene_catalogue_compl_incompl_95_prot_faa_/13116809	https://doi.org/10.7717/peerj.10941	Present_after_99%_ANI_drep	Present_after_95%_ANI_drep	No
E1M07_18493	https://figshare.com/articles/dataset/Gene_catalogue_compl_incompl_95_prot_faa_/13116809	https://doi.org/10.7717/peerj.10941	Present_after_99%_ANI_drep	Not_present_after_95%_ANI_drep	No
E2_2197	https://figshare.com/articles/dataset/Gene_catalogue_compl_incompl_95_prot_faa_/13116809	https://doi.org/10.7717/peerj.10941	Not_present_after_99%_ANI_drep	Not_present_after_95%_ANI_drep	No
E3_2379	https://figshare.com/articles/dataset/Gene_catalogue_compl_incompl_95_prot_faa_/13116809	https://doi.org/10.7717/peerj.10941	Present_after_99%_ANI_drep	Not_present_after_95%_ANI_drep	No
E6_12095	https://figshare.com/articles/dataset/Gene_catalogue_compl_incompl_95_prot_faa_/13116809	https://doi.org/10.7717/peerj.10941	Not_present_after_99%_ANI_drep	Not_present_after_95%_ANI_drep	No
E6_1658	https://figshare.com/articles/dataset/Gene_catalogue_compl_incompl_95_prot_faa_/13116809	https://doi.org/10.7717/peerj.10941	Not_present_after_99%_ANI_drep	Not_present_after_95%_ANI_drep	No
E6_272	https://figshare.com/articles/dataset/Gene_catalogue_compl_incompl_95_prot_faa_/13116809	https://doi.org/10.7717/peerj.10941	Present_after_99%_ANI_drep	Not_present_after_95%_ANI_drep	No
F1_1409	https://figshare.com/articles/dataset/Gene_catalogue_compl_incompl_95_prot_faa_/13116809	https://doi.org/10.7717/peerj.10941	Not_present_after_99%_ANI_drep	Not_present_after_95%_ANI_drep	No
F1_3629	https://figshare.com/articles/dataset/Gene_catalogue_compl_incompl_95_prot_faa_/13116809	https://doi.org/10.7717/peerj.10941	Present_after_99%_ANI_drep	Present_after_95%_ANI_drep	No
F1_364	https://figshare.com/articles/dataset/Gene_catalogue_compl_incompl_95_prot_faa_/13116809	https://doi.org/10.7717/peerj.10941	Not_present_after_99%_ANI_drep	Not_present_after_95%_ANI_drep	No
F1_3706	https://figshare.com/articles/dataset/Gene_catalogue_compl_incompl_95_prot_faa_/13116809	https://doi.org/10.7717/peerj.10941	Not_present_after_99%_ANI_drep	Not_present_after_95%_ANI_drep	No
F1_9552	https://figshare.com/articles/dataset/Gene_catalogue_compl_incompl_95_prot_faa_/13116809	https://doi.org/10.7717/peerj.10941	Not_present_after_99%_ANI_drep	Not_present_after_95%_ANI_drep	No
F2_1046	https://figshare.com/articles/dataset/Gene_catalogue_compl_incompl_95_prot_faa_/13116809	https://doi.org/10.7717/peerj.10941	Not_present_after_99%_ANI_drep	Not_present_after_95%_ANI_drep	No
F2_2536	https://figshare.com/articles/dataset/Gene_catalogue_compl_incompl_95_prot_faa_/13116809	https://doi.org/10.7717/peerj.10941	Not_present_after_99%_ANI_drep	Not_present_after_95%_ANI_drep	No
F6_1921	https://figshare.com/articles/dataset/Gene_catalogue_compl_incompl_95_prot_faa_/13116809	https://doi.org/10.7717/peerj.10941	Not_present_after_99%_ANI_drep	Not_present_after_95%_ANI_drep	No
F6_2572	https://figshare.com/articles/dataset/Gene_catalogue_compl_incompl_95_prot_faa_/13116809	https://doi.org/10.7717/peerj.10941	Not_present_after_99%_ANI_drep	Not_present_after_95%_ANI_drep	No
F6_4510	https://figshare.com/articles/dataset/Gene_catalogue_compl_incompl_95_prot_faa_/13116809	https://doi.org/10.7717/peerj.10941	Present_after_99%_ANI_drep	Present_after_95%_ANI_drep	No
F6_4640	https://figshare.com/articles/dataset/Gene_catalogue_compl_incompl_95_prot_faa_/13116809	https://doi.org/10.7717/peerj.10941	Not_present_after_99%_ANI_drep	Not_present_after_95%_ANI_drep	No
F6_6636	https://figshare.com/articles/dataset/Gene_catalogue_compl_incompl_95_prot_faa_/13116809	https://doi.org/10.7717/peerj.10941	Present_after_99%_ANI_drep	Present_after_95%_ANI_drep	No
F6_686	https://figshare.com/articles/dataset/Gene_catalogue_compl_incompl_95_prot_faa_/13116809	https://doi.org/10.7717/peerj.10941	Present_after_99%_ANI_drep	Present_after_95%_ANI_drep	No
G1_3156	https://figshare.com/articles/dataset/Gene_catalogue_compl_incompl_95_prot_faa_/13116809	https://doi.org/10.7717/peerj.10941	Not_present_after_99%_ANI_drep	Not_present_after_95%_ANI_drep	No
G2_1795	https://figshare.com/articles/dataset/Gene_catalogue_compl_incompl_95_prot_faa_/13116809	https://doi.org/10.7717/peerj.10941	Not_present_after_99%_ANI_drep	Not_present_after_95%_ANI_drep	No
G3_10850	https://figshare.com/articles/dataset/Gene_catalogue_compl_incompl_95_prot_faa_/13116809	https://doi.org/10.7717/peerj.10941	Not_present_after_99%_ANI_drep	Not_present_after_95%_ANI_drep	No
G3_2149	https://figshare.com/articles/dataset/Gene_catalogue_compl_incompl_95_prot_faa_/13116809	https://doi.org/10.7717/peerj.10941	Present_after_99%_ANI_drep	Present_after_95%_ANI_drep	No
G3_3990	https://figshare.com/articles/dataset/Gene_catalogue_compl_incompl_95_prot_faa_/13116809	https://doi.org/10.7717/peerj.10941	Not_present_after_99%_ANI_drep	Not_present_after_95%_ANI_drep	No
G3_403	https://figshare.com/articles/dataset/Gene_catalogue_compl_incompl_95_prot_faa_/13116809	https://doi.org/10.7717/peerj.10941	Not_present_after_99%_ANI_drep	Not_present_after_95%_ANI_drep	No
G3_4614	https://figshare.com/articles/dataset/Gene_catalogue_compl_incompl_95_prot_faa_/13116809	https://doi.org/10.7717/peerj.10941	Present_after_99%_ANI_drep	Present_after_95%_ANI_drep	No
G3_5127	https://figshare.com/articles/dataset/Gene_catalogue_compl_incompl_95_prot_faa_/13116809	https://doi.org/10.7717/peerj.10941	Not_present_after_99%_ANI_drep	Not_present_after_95%_ANI_drep	No
G3_5938	https://figshare.com/articles/dataset/Gene_catalogue_compl_incompl_95_prot_faa_/13116809	https://doi.org/10.7717/peerj.10941	Not_present_after_99%_ANI_drep	Not_present_after_95%_ANI_drep	No
G3_6727	https://figshare.com/articles/dataset/Gene_catalogue_compl_incompl_95_prot_faa_/13116809	https://doi.org/10.7717/peerj.10941	Not_present_after_99%_ANI_drep	Not_present_after_95%_ANI_drep	No
G3_8215	https://figshare.com/articles/dataset/Gene_catalogue_compl_incompl_95_prot_faa_/13116809	https://doi.org/10.7717/peerj.10941	Not_present_after_99%_ANI_drep	Not_present_after_95%_ANI_drep	No
G3_9874	https://figshare.com/articles/dataset/Gene_catalogue_compl_incompl_95_prot_faa_/13116809	https://doi.org/10.7717/peerj.10941	Not_present_after_99%_ANI_drep	Not_present_after_95%_ANI_drep	No
G4_2901	https://figshare.com/articles/dataset/Gene_catalogue_compl_incompl_95_prot_faa_/13116809	https://doi.org/10.7717/peerj.10941	Present_after_99%_ANI_drep	Present_after_95%_ANI_drep	No
G4_870	https://figshare.com/articles/dataset/Gene_catalogue_compl_incompl_95_prot_faa_/13116809	https://doi.org/10.7717/peerj.10941	Present_after_99%_ANI_drep	Not_present_after_95%_ANI_drep	No
G6_2585	https://figshare.com/articles/dataset/Gene_catalogue_compl_incompl_95_prot_faa_/13116809	https://doi.org/10.7717/peerj.10941	Not_present_after_99%_ANI_drep	Not_present_after_95%_ANI_drep	No
G6_4760	https://figshare.com/articles/dataset/Gene_catalogue_compl_incompl_95_prot_faa_/13116809	https://doi.org/10.7717/peerj.10941	Not_present_after_99%_ANI_drep	Not_present_after_95%_ANI_drep	No
Gambia10_2607	https://figshare.com/articles/dataset/Gene_catalogue_compl_incompl_95_prot_faa_/13116809	https://doi.org/10.7717/peerj.10941	Present_after_99%_ANI_drep	Not_present_after_95%_ANI_drep	No
Gambia10_2872	https://figshare.com/articles/dataset/Gene_catalogue_compl_incompl_95_prot_faa_/13116809	https://doi.org/10.7717/peerj.10941	Present_after_99%_ANI_drep	Not_present_after_95%_ANI_drep	No
Gambia10_4425	https://figshare.com/articles/dataset/Gene_catalogue_compl_incompl_95_prot_faa_/13116809	https://doi.org/10.7717/peerj.10941	Not_present_after_99%_ANI_drep	Not_present_after_95%_ANI_drep	No
Gambia11_129	https://figshare.com/articles/dataset/Gene_catalogue_compl_incompl_95_prot_faa_/13116809	https://doi.org/10.7717/peerj.10941	Present_after_99%_ANI_drep	Present_after_95%_ANI_drep	No
Gambia11_1358	https://figshare.com/articles/dataset/Gene_catalogue_compl_incompl_95_prot_faa_/13116809	https://doi.org/10.7717/peerj.10941	Present_after_99%_ANI_drep	Present_after_95%_ANI_drep	No
Gambia13_1450	https://figshare.com/articles/dataset/Gene_catalogue_compl_incompl_95_prot_faa_/13116809	https://doi.org/10.7717/peerj.10941	Present_after_99%_ANI_drep	Present_after_95%_ANI_drep	No
Gambia13_1750	https://figshare.com/articles/dataset/Gene_catalogue_compl_incompl_95_prot_faa_/13116809	https://doi.org/10.7717/peerj.10941	Not_present_after_99%_ANI_drep	Not_present_after_95%_ANI_drep	No
Gambia14_23	https://figshare.com/articles/dataset/Gene_catalogue_compl_incompl_95_prot_faa_/13116809	https://doi.org/10.7717/peerj.10941	Present_after_99%_ANI_drep	Not_present_after_95%_ANI_drep	No
Gambia14_56	https://figshare.com/articles/dataset/Gene_catalogue_compl_incompl_95_prot_faa_/13116809	https://doi.org/10.7717/peerj.10941	Present_after_99%_ANI_drep	Present_after_95%_ANI_drep	No
Gambia15_2214	https://figshare.com/articles/dataset/Gene_catalogue_compl_incompl_95_prot_faa_/13116809	https://doi.org/10.7717/peerj.10941	Present_after_99%_ANI_drep	Not_present_after_95%_ANI_drep	No
Gambia15_481	https://figshare.com/articles/dataset/Gene_catalogue_compl_incompl_95_prot_faa_/13116809	https://doi.org/10.7717/peerj.10941	Present_after_99%_ANI_drep	Present_after_95%_ANI_drep	No
Gambia16_325	https://figshare.com/articles/dataset/Gene_catalogue_compl_incompl_95_prot_faa_/13116809	https://doi.org/10.7717/peerj.10941	Present_after_99%_ANI_drep	Not_present_after_95%_ANI_drep	No
Gambia16_554	https://figshare.com/articles/dataset/Gene_catalogue_compl_incompl_95_prot_faa_/13116809	https://doi.org/10.7717/peerj.10941	Present_after_99%_ANI_drep	Present_after_95%_ANI_drep	No
Gambia16_85	https://figshare.com/articles/dataset/Gene_catalogue_compl_incompl_95_prot_faa_/13116809	https://doi.org/10.7717/peerj.10941	Not_present_after_99%_ANI_drep	Not_present_after_95%_ANI_drep	No
Gambia16_930	https://figshare.com/articles/dataset/Gene_catalogue_compl_incompl_95_prot_faa_/13116809	https://doi.org/10.7717/peerj.10941	Present_after_99%_ANI_drep	Present_after_95%_ANI_drep	No
Gambia18_42	https://figshare.com/articles/dataset/Gene_catalogue_compl_incompl_95_prot_faa_/13116809	https://doi.org/10.7717/peerj.10941	Present_after_99%_ANI_drep	Present_after_95%_ANI_drep	No
Gambia18_56	https://figshare.com/articles/dataset/Gene_catalogue_compl_incompl_95_prot_faa_/13116809	https://doi.org/10.7717/peerj.10941	Present_after_99%_ANI_drep	Not_present_after_95%_ANI_drep	No
Gambia2_1208	https://figshare.com/articles/dataset/Gene_catalogue_compl_incompl_95_prot_faa_/13116809	https://doi.org/10.7717/peerj.10941	Present_after_99%_ANI_drep	Not_present_after_95%_ANI_drep	No
Gambia2_208	https://figshare.com/articles/dataset/Gene_catalogue_compl_incompl_95_prot_faa_/13116809	https://doi.org/10.7717/peerj.10941	Present_after_99%_ANI_drep	Present_after_95%_ANI_drep	No
Gambia2_667	https://figshare.com/articles/dataset/Gene_catalogue_compl_incompl_95_prot_faa_/13116809	https://doi.org/10.7717/peerj.10941	Present_after_99%_ANI_drep	Not_present_after_95%_ANI_drep	No
Gambia7_369	https://figshare.com/articles/dataset/Gene_catalogue_compl_incompl_95_prot_faa_/13116809	https://doi.org/10.7717/peerj.10941	Present_after_99%_ANI_drep	Present_after_95%_ANI_drep	No
Gambia9_593	https://figshare.com/articles/dataset/Gene_catalogue_compl_incompl_95_prot_faa_/13116809	https://doi.org/10.7717/peerj.10941	Present_after_99%_ANI_drep	Present_after_95%_ANI_drep	No
GCA_002159175.1_ASM215917v1_genomic	NCBI Bioproject: PRJNA377666	https://doi.org/10.1186/s12864-018-4959-4	Present_after_99%_ANI_drep	Present_after_95%_ANI_drep	Yes
GCA_002159185.1_ASM215918v1_genomic	NCBI Bioproject: PRJNA377666	https://doi.org/10.1186/s12864-018-4959-4	Present_after_99%_ANI_drep	Present_after_95%_ANI_drep	Yes
GCA_002159215.1_ASM215921v1_genomic	NCBI Bioproject: PRJNA377666	https://doi.org/10.1186/s12864-018-4959-4	Present_after_99%_ANI_drep	Present_after_95%_ANI_drep	Yes
GCA_002159225.1_ASM215922v1_genomic	NCBI Bioproject: PRJNA377666	https://doi.org/10.1186/s12864-018-4959-4	Present_after_99%_ANI_drep	Not_present_after_95%_ANI_drep	Yes
GCA_002159255.1_ASM215925v1_genomic	NCBI Bioproject: PRJNA377666	https://doi.org/10.1186/s12864-018-4959-4	Present_after_99%_ANI_drep	Not_present_after_95%_ANI_drep	Yes
GCA_002159265.1_ASM215926v1_genomic	NCBI Bioproject: PRJNA377666	https://doi.org/10.1186/s12864-018-4959-4	Present_after_99%_ANI_drep	Present_after_95%_ANI_drep	Yes
GCA_002159295.1_ASM215929v1_genomic	NCBI Bioproject: PRJNA377666	https://doi.org/10.1186/s12864-018-4959-4	Present_after_99%_ANI_drep	Not_present_after_95%_ANI_drep	Yes
GCA_002159305.1_ASM215930v1_genomic	NCBI Bioproject: PRJNA377666	https://doi.org/10.1186/s12864-018-4959-4	Not_present_after_99%_ANI_drep	Not_present_after_95%_ANI_drep	Yes
GCA_002159335.1_ASM215933v1_genomic	NCBI Bioproject: PRJNA377666	https://doi.org/10.1186/s12864-018-4959-4	Present_after_99%_ANI_drep	Present_after_95%_ANI_drep	Yes
GCA_002159345.1_ASM215934v1_genomic	NCBI Bioproject: PRJNA377666	https://doi.org/10.1186/s12864-018-4959-4	Present_after_99%_ANI_drep	Not_present_after_95%_ANI_drep	Yes
GCA_002159375.1_ASM215937v1_genomic	NCBI Bioproject: PRJNA377666	https://doi.org/10.1186/s12864-018-4959-4	Present_after_99%_ANI_drep	Present_after_95%_ANI_drep	Yes
GCA_002159385.1_ASM215938v1_genomic	NCBI Bioproject: PRJNA377666	https://doi.org/10.1186/s12864-018-4959-4	Present_after_99%_ANI_drep	Not_present_after_95%_ANI_drep	Yes
GCA_002159415.1_ASM215941v1_genomic	NCBI Bioproject: PRJNA377666	https://doi.org/10.1186/s12864-018-4959-4	Present_after_99%_ANI_drep	Present_after_95%_ANI_drep	Yes
GCA_002159425.1_ASM215942v1_genomic	NCBI Bioproject: PRJNA377666	https://doi.org/10.1186/s12864-018-4959-4	Present_after_99%_ANI_drep	Present_after_95%_ANI_drep	Yes
GCA_002159455.1_ASM215945v1_genomic	NCBI Bioproject: PRJNA377666	https://doi.org/10.1186/s12864-018-4959-4	Present_after_99%_ANI_drep	Present_after_95%_ANI_drep	Yes
GCA_002159465.1_ASM215946v1_genomic	NCBI Bioproject: PRJNA377666	https://doi.org/10.1186/s12864-018-4959-4	Present_after_99%_ANI_drep	Not_present_after_95%_ANI_drep	Yes
GCA_002159495.1_ASM215949v1_genomic	NCBI Bioproject: PRJNA377666	https://doi.org/10.1186/s12864-018-4959-4	Present_after_99%_ANI_drep	Present_after_95%_ANI_drep	Yes
GCA_002159505.1_ASM215950v1_genomic	NCBI Bioproject: PRJNA377666	https://doi.org/10.1186/s12864-018-4959-4	Present_after_99%_ANI_drep	Present_after_95%_ANI_drep	Yes
GCA_002159535.1_ASM215953v1_genomic	NCBI Bioproject: PRJNA377666	https://doi.org/10.1186/s12864-018-4959-4	Present_after_99%_ANI_drep	Present_after_95%_ANI_drep	Yes
GCA_002159555.1_ASM215955v1_genomic	NCBI Bioproject: PRJNA377666	https://doi.org/10.1186/s12864-018-4959-4	Not_present_after_99%_ANI_drep	Not_present_after_95%_ANI_drep	Yes
GCA_002159575.1_ASM215957v1_genomic	NCBI Bioproject: PRJNA377666	https://doi.org/10.1186/s12864-018-4959-4	Present_after_99%_ANI_drep	Present_after_95%_ANI_drep	Yes
GCA_002159585.1_ASM215958v1_genomic	NCBI Bioproject: PRJNA377666	https://doi.org/10.1186/s12864-018-4959-4	Present_after_99%_ANI_drep	Present_after_95%_ANI_drep	Yes
GCA_002159615.1_ASM215961v1_genomic	NCBI Bioproject: PRJNA377666	https://doi.org/10.1186/s12864-018-4959-4	Present_after_99%_ANI_drep	Not_present_after_95%_ANI_drep	Yes
GCA_002159625.1_ASM215962v1_genomic	NCBI Bioproject: PRJNA377666	https://doi.org/10.1186/s12864-018-4959-4	Present_after_99%_ANI_drep	Present_after_95%_ANI_drep	Yes
GCA_002159645.1_ASM215964v1_genomic	NCBI Bioproject: PRJNA377666	https://doi.org/10.1186/s12864-018-4959-4	Present_after_99%_ANI_drep	Present_after_95%_ANI_drep	Yes
GCA_002159665.1_ASM215966v1_genomic	NCBI Bioproject: PRJNA377666	https://doi.org/10.1186/s12864-018-4959-4	Present_after_99%_ANI_drep	Present_after_95%_ANI_drep	Yes
GCA_002159695.1_ASM215969v1_genomic	NCBI Bioproject: PRJNA377666	https://doi.org/10.1186/s12864-018-4959-4	Present_after_99%_ANI_drep	Present_after_95%_ANI_drep	Yes
GCA_002159705.1_ASM215970v1_genomic	NCBI Bioproject: PRJNA377666	https://doi.org/10.1186/s12864-018-4959-4	Present_after_99%_ANI_drep	Present_after_95%_ANI_drep	Yes
GCA_002159735.1_ASM215973v1_genomic	NCBI Bioproject: PRJNA377666	https://doi.org/10.1186/s12864-018-4959-4	Present_after_99%_ANI_drep	Present_after_95%_ANI_drep	Yes
GCA_002159755.1_ASM215975v1_genomic	NCBI Bioproject: PRJNA377666	https://doi.org/10.1186/s12864-018-4959-4	Present_after_99%_ANI_drep	Not_present_after_95%_ANI_drep	Yes
GCA_002159765.1_ASM215976v1_genomic	NCBI Bioproject: PRJNA377666	https://doi.org/10.1186/s12864-018-4959-4	Present_after_99%_ANI_drep	Present_after_95%_ANI_drep	Yes
GCA_002159775.1_ASM215977v1_genomic	NCBI Bioproject: PRJNA377666	https://doi.org/10.1186/s12864-018-4959-4	Not_present_after_99%_ANI_drep	Not_present_after_95%_ANI_drep	Yes
GCA_002159815.1_ASM215981v1_genomic	NCBI Bioproject: PRJNA377666	https://doi.org/10.1186/s12864-018-4959-4	Present_after_99%_ANI_drep	Present_after_95%_ANI_drep	Yes
GCA_002159835.1_ASM215983v1_genomic	NCBI Bioproject: PRJNA377666	https://doi.org/10.1186/s12864-018-4959-4	Present_after_99%_ANI_drep	Present_after_95%_ANI_drep	Yes
GCA_002159845.1_ASM215984v1_genomic	NCBI Bioproject: PRJNA377666	https://doi.org/10.1186/s12864-018-4959-4	Present_after_99%_ANI_drep	Present_after_95%_ANI_drep	Yes
GCA_002159865.1_ASM215986v1_genomic	NCBI Bioproject: PRJNA377666	https://doi.org/10.1186/s12864-018-4959-4	Present_after_99%_ANI_drep	Present_after_95%_ANI_drep	Yes
GCA_002159895.1_ASM215989v1_genomic	NCBI Bioproject: PRJNA377666	https://doi.org/10.1186/s12864-018-4959-4	Present_after_99%_ANI_drep	Not_present_after_95%_ANI_drep	Yes
GCA_002159915.1_ASM215991v1_genomic	NCBI Bioproject: PRJNA377666	https://doi.org/10.1186/s12864-018-4959-4	Present_after_99%_ANI_drep	Present_after_95%_ANI_drep	Yes
GCA_002159935.1_ASM215993v1_genomic	NCBI Bioproject: PRJNA377666	https://doi.org/10.1186/s12864-018-4959-4	Present_after_99%_ANI_drep	Not_present_after_95%_ANI_drep	Yes
GCA_002159945.1_ASM215994v1_genomic	NCBI Bioproject: PRJNA377666	https://doi.org/10.1186/s12864-018-4959-4	Present_after_99%_ANI_drep	Present_after_95%_ANI_drep	Yes
GCA_002159975.1_ASM215997v1_genomic	NCBI Bioproject: PRJNA377666	https://doi.org/10.1186/s12864-018-4959-4	Present_after_99%_ANI_drep	Not_present_after_95%_ANI_drep	Yes
GCA_002159995.1_ASM215999v1_genomic	NCBI Bioproject: PRJNA377666	https://doi.org/10.1186/s12864-018-4959-4	Not_present_after_99%_ANI_drep	Not_present_after_95%_ANI_drep	Yes
GCA_002160015.1_ASM216001v1_genomic	NCBI Bioproject: PRJNA377666	https://doi.org/10.1186/s12864-018-4959-4	Present_after_99%_ANI_drep	Present_after_95%_ANI_drep	Yes
GCA_002160025.1_ASM216002v1_genomic	NCBI Bioproject: PRJNA377666	https://doi.org/10.1186/s12864-018-4959-4	Present_after_99%_ANI_drep	Present_after_95%_ANI_drep	Yes
GCA_002160055.1_ASM216005v1_genomic	NCBI Bioproject: PRJNA377666	https://doi.org/10.1186/s12864-018-4959-4	Present_after_99%_ANI_drep	Present_after_95%_ANI_drep	Yes
GCA_002160065.1_ASM216006v1_genomic	NCBI Bioproject: PRJNA377666	https://doi.org/10.1186/s12864-018-4959-4	Present_after_99%_ANI_drep	Present_after_95%_ANI_drep	Yes
GCA_002160095.1_ASM216009v1_genomic	NCBI Bioproject: PRJNA377666	https://doi.org/10.1186/s12864-018-4959-4	Present_after_99%_ANI_drep	Present_after_95%_ANI_drep	Yes
GCA_002160105.1_ASM216010v1_genomic	NCBI Bioproject: PRJNA377666	https://doi.org/10.1186/s12864-018-4959-4	Not_present_after_99%_ANI_drep	Not_present_after_95%_ANI_drep	Yes
GCA_002160135.1_ASM216013v1_genomic	NCBI Bioproject: PRJNA377666	https://doi.org/10.1186/s12864-018-4959-4	Present_after_99%_ANI_drep	Present_after_95%_ANI_drep	Yes
GCA_002160145.1_ASM216014v1_genomic	NCBI Bioproject: PRJNA377666	https://doi.org/10.1186/s12864-018-4959-4	Present_after_99%_ANI_drep	Present_after_95%_ANI_drep	Yes
GCA_002160175.1_ASM216017v1_genomic	NCBI Bioproject: PRJNA377666	https://doi.org/10.1186/s12864-018-4959-4	Present_after_99%_ANI_drep	Not_present_after_95%_ANI_drep	Yes
GCA_002160185.1_ASM216018v1_genomic	NCBI Bioproject: PRJNA377666	https://doi.org/10.1186/s12864-018-4959-4	Not_present_after_99%_ANI_drep	Not_present_after_95%_ANI_drep	Yes
GCA_002160215.1_ASM216021v1_genomic	NCBI Bioproject: PRJNA377666	https://doi.org/10.1186/s12864-018-4959-4	Present_after_99%_ANI_drep	Not_present_after_95%_ANI_drep	Yes
GCA_002160225.1_ASM216022v1_genomic	NCBI Bioproject: PRJNA377666	https://doi.org/10.1186/s12864-018-4959-4	Present_after_99%_ANI_drep	Present_after_95%_ANI_drep	Yes
GCA_002160255.1_ASM216025v1_genomic	NCBI Bioproject: PRJNA377666	https://doi.org/10.1186/s12864-018-4959-4	Present_after_99%_ANI_drep	Present_after_95%_ANI_drep	Yes
GCA_002160275.1_ASM216027v1_genomic	NCBI Bioproject: PRJNA377666	https://doi.org/10.1186/s12864-018-4959-4	Present_after_99%_ANI_drep	Not_present_after_95%_ANI_drep	Yes
GCA_002160285.1_ASM216028v1_genomic	NCBI Bioproject: PRJNA377666	https://doi.org/10.1186/s12864-018-4959-4	Not_present_after_99%_ANI_drep	Not_present_after_95%_ANI_drep	Yes
GCA_002160305.1_ASM216030v1_genomic	NCBI Bioproject: PRJNA377666	https://doi.org/10.1186/s12864-018-4959-4	Present_after_99%_ANI_drep	Present_after_95%_ANI_drep	Yes
GCA_002160325.1_ASM216032v1_genomic	NCBI Bioproject: PRJNA377666	https://doi.org/10.1186/s12864-018-4959-4	Present_after_99%_ANI_drep	Present_after_95%_ANI_drep	Yes
GCA_002160355.1_ASM216035v1_genomic	NCBI Bioproject: PRJNA377666	https://doi.org/10.1186/s12864-018-4959-4	Present_after_99%_ANI_drep	Present_after_95%_ANI_drep	Yes
GCA_002160375.1_ASM216037v1_genomic	NCBI Bioproject: PRJNA377666	https://doi.org/10.1186/s12864-018-4959-4	Present_after_99%_ANI_drep	Present_after_95%_ANI_drep	Yes
GCA_002160385.1_ASM216038v1_genomic	NCBI Bioproject: PRJNA377666	https://doi.org/10.1186/s12864-018-4959-4	Present_after_99%_ANI_drep	Not_present_after_95%_ANI_drep	Yes
GCA_002160415.1_ASM216041v1_genomic	NCBI Bioproject: PRJNA377666	https://doi.org/10.1186/s12864-018-4959-4	Present_after_99%_ANI_drep	Present_after_95%_ANI_drep	Yes
GCA_002160435.1_ASM216043v1_genomic	NCBI Bioproject: PRJNA377666	https://doi.org/10.1186/s12864-018-4959-4	Present_after_99%_ANI_drep	Not_present_after_95%_ANI_drep	Yes
GCA_002160445.1_ASM216044v1_genomic	NCBI Bioproject: PRJNA377666	https://doi.org/10.1186/s12864-018-4959-4	Present_after_99%_ANI_drep	Not_present_after_95%_ANI_drep	Yes
GCA_002160465.1_ASM216046v1_genomic	NCBI Bioproject: PRJNA377666	https://doi.org/10.1186/s12864-018-4959-4	Not_present_after_99%_ANI_drep	Not_present_after_95%_ANI_drep	Yes
GCA_002160495.1_ASM216049v1_genomic	NCBI Bioproject: PRJNA377666	https://doi.org/10.1186/s12864-018-4959-4	Present_after_99%_ANI_drep	Present_after_95%_ANI_drep	Yes
GCA_002160515.1_ASM216051v1_genomic	NCBI Bioproject: PRJNA377666	https://doi.org/10.1186/s12864-018-4959-4	Present_after_99%_ANI_drep	Present_after_95%_ANI_drep	Yes
GCA_002160525.1_ASM216052v1_genomic	NCBI Bioproject: PRJNA377666	https://doi.org/10.1186/s12864-018-4959-4	Present_after_99%_ANI_drep	Present_after_95%_ANI_drep	Yes
GCA_002160535.1_ASM216053v1_genomic	NCBI Bioproject: PRJNA377666	https://doi.org/10.1186/s12864-018-4959-4	Present_after_99%_ANI_drep	Present_after_95%_ANI_drep	Yes
GCA_002160565.1_ASM216056v1_genomic	NCBI Bioproject: PRJNA377666	https://doi.org/10.1186/s12864-018-4959-4	Not_present_after_99%_ANI_drep	Not_present_after_95%_ANI_drep	Yes
GCA_002160595.1_ASM216059v1_genomic	NCBI Bioproject: PRJNA377666	https://doi.org/10.1186/s12864-018-4959-4	Present_after_99%_ANI_drep	Present_after_95%_ANI_drep	Yes
GCA_002160605.1_ASM216060v1_genomic	NCBI Bioproject: PRJNA377666	https://doi.org/10.1186/s12864-018-4959-4	Not_present_after_99%_ANI_drep	Not_present_after_95%_ANI_drep	Yes
GCA_002160635.1_ASM216063v1_genomic	NCBI Bioproject: PRJNA377666	https://doi.org/10.1186/s12864-018-4959-4	Not_present_after_99%_ANI_drep	Not_present_after_95%_ANI_drep	Yes
GCA_002160645.1_ASM216064v1_genomic	NCBI Bioproject: PRJNA377666	https://doi.org/10.1186/s12864-018-4959-4	Not_present_after_99%_ANI_drep	Not_present_after_95%_ANI_drep	Yes
GCA_002160675.1_ASM216067v1_genomic	NCBI Bioproject: PRJNA377666	https://doi.org/10.1186/s12864-018-4959-4	Not_present_after_99%_ANI_drep	Not_present_after_95%_ANI_drep	Yes
GCA_002160685.1_ASM216068v1_genomic	NCBI Bioproject: PRJNA377666	https://doi.org/10.1186/s12864-018-4959-4	Present_after_99%_ANI_drep	Not_present_after_95%_ANI_drep	Yes
GCA_002160695.1_ASM216069v1_genomic	NCBI Bioproject: PRJNA377666	https://doi.org/10.1186/s12864-018-4959-4	Present_after_99%_ANI_drep	Present_after_95%_ANI_drep	Yes
GCA_002160725.1_ASM216072v1_genomic	NCBI Bioproject: PRJNA377666	https://doi.org/10.1186/s12864-018-4959-4	Present_after_99%_ANI_drep	Not_present_after_95%_ANI_drep	Yes
GCA_002160755.1_ASM216075v1_genomic	NCBI Bioproject: PRJNA377666	https://doi.org/10.1186/s12864-018-4959-4	Present_after_99%_ANI_drep	Present_after_95%_ANI_drep	Yes
GCA_002160765.1_ASM216076v1_genomic	NCBI Bioproject: PRJNA377666	https://doi.org/10.1186/s12864-018-4959-4	Present_after_99%_ANI_drep	Not_present_after_95%_ANI_drep	Yes
GCA_002160795.1_ASM216079v1_genomic	NCBI Bioproject: PRJNA377666	https://doi.org/10.1186/s12864-018-4959-4	Present_after_99%_ANI_drep	Not_present_after_95%_ANI_drep	Yes
GCA_002160815.1_ASM216081v1_genomic	NCBI Bioproject: PRJNA377666	https://doi.org/10.1186/s12864-018-4959-4	Present_after_99%_ANI_drep	Present_after_95%_ANI_drep	Yes
GCA_002160825.1_ASM216082v1_genomic	NCBI Bioproject: PRJNA377666	https://doi.org/10.1186/s12864-018-4959-4	Present_after_99%_ANI_drep	Present_after_95%_ANI_drep	Yes
GCA_002160855.1_ASM216085v1_genomic	NCBI Bioproject: PRJNA377666	https://doi.org/10.1186/s12864-018-4959-4	Present_after_99%_ANI_drep	Present_after_95%_ANI_drep	Yes
GCA_002160865.1_ASM216086v1_genomic	NCBI Bioproject: PRJNA377666	https://doi.org/10.1186/s12864-018-4959-4	Present_after_99%_ANI_drep	Present_after_95%_ANI_drep	Yes
GCA_002160895.1_ASM216089v1_genomic	NCBI Bioproject: PRJNA377666	https://doi.org/10.1186/s12864-018-4959-4	Present_after_99%_ANI_drep	Present_after_95%_ANI_drep	Yes
GCA_002160915.1_ASM216091v1_genomic	NCBI Bioproject: PRJNA377666	https://doi.org/10.1186/s12864-018-4959-4	Present_after_99%_ANI_drep	Present_after_95%_ANI_drep	Yes
GCA_002160935.1_ASM216093v1_genomic	NCBI Bioproject: PRJNA377666	https://doi.org/10.1186/s12864-018-4959-4	Present_after_99%_ANI_drep	Not_present_after_95%_ANI_drep	Yes
GCA_002160955.1_ASM216095v1_genomic	NCBI Bioproject: PRJNA377666	https://doi.org/10.1186/s12864-018-4959-4	Present_after_99%_ANI_drep	Present_after_95%_ANI_drep	Yes
GCA_002160975.1_ASM216097v1_genomic	NCBI Bioproject: PRJNA377666	https://doi.org/10.1186/s12864-018-4959-4	Not_present_after_99%_ANI_drep	Not_present_after_95%_ANI_drep	Yes
GCA_002160985.1_ASM216098v1_genomic	NCBI Bioproject: PRJNA377666	https://doi.org/10.1186/s12864-018-4959-4	Present_after_99%_ANI_drep	Present_after_95%_ANI_drep	Yes
GCA_002161005.1_ASM216100v1_genomic	NCBI Bioproject: PRJNA377666	https://doi.org/10.1186/s12864-018-4959-4	Present_after_99%_ANI_drep	Not_present_after_95%_ANI_drep	Yes
GCA_002161035.1_ASM216103v1_genomic	NCBI Bioproject: PRJNA377666	https://doi.org/10.1186/s12864-018-4959-4	Not_present_after_99%_ANI_drep	Not_present_after_95%_ANI_drep	Yes
GCA_002161055.1_ASM216105v1_genomic	NCBI Bioproject: PRJNA377666	https://doi.org/10.1186/s12864-018-4959-4	Present_after_99%_ANI_drep	Present_after_95%_ANI_drep	Yes
GCA_002161065.1_ASM216106v1_genomic	NCBI Bioproject: PRJNA377666	https://doi.org/10.1186/s12864-018-4959-4	Present_after_99%_ANI_drep	Present_after_95%_ANI_drep	Yes
GCA_002161085.1_ASM216108v1_genomic	NCBI Bioproject: PRJNA377666	https://doi.org/10.1186/s12864-018-4959-4	Present_after_99%_ANI_drep	Present_after_95%_ANI_drep	Yes
GCA_002161115.1_ASM216111v1_genomic	NCBI Bioproject: PRJNA377666	https://doi.org/10.1186/s12864-018-4959-4	Present_after_99%_ANI_drep	Present_after_95%_ANI_drep	Yes
GCA_002161135.1_ASM216113v1_genomic	NCBI Bioproject: PRJNA377666	https://doi.org/10.1186/s12864-018-4959-4	Present_after_99%_ANI_drep	Not_present_after_95%_ANI_drep	Yes
GCA_002161155.1_ASM216115v1_genomic	NCBI Bioproject: PRJNA377666	https://doi.org/10.1186/s12864-018-4959-4	Present_after_99%_ANI_drep	Not_present_after_95%_ANI_drep	Yes
GCA_002161165.1_ASM216116v1_genomic	NCBI Bioproject: PRJNA377666	https://doi.org/10.1186/s12864-018-4959-4	Present_after_99%_ANI_drep	Present_after_95%_ANI_drep	Yes
GCA_002161175.1_ASM216117v1_genomic	NCBI Bioproject: PRJNA377666	https://doi.org/10.1186/s12864-018-4959-4	Present_after_99%_ANI_drep	Present_after_95%_ANI_drep	Yes
GCA_002161215.1_ASM216121v1_genomic	NCBI Bioproject: PRJNA377666	https://doi.org/10.1186/s12864-018-4959-4	Present_after_99%_ANI_drep	Present_after_95%_ANI_drep	Yes
GCA_002161235.1_ASM216123v1_genomic	NCBI Bioproject: PRJNA377666	https://doi.org/10.1186/s12864-018-4959-4	Present_after_99%_ANI_drep	Present_after_95%_ANI_drep	Yes
GCA_002161245.1_ASM216124v1_genomic	NCBI Bioproject: PRJNA377666	https://doi.org/10.1186/s12864-018-4959-4	Present_after_99%_ANI_drep	Not_present_after_95%_ANI_drep	Yes
GCA_002161265.1_ASM216126v1_genomic	NCBI Bioproject: PRJNA377666	https://doi.org/10.1186/s12864-018-4959-4	Present_after_99%_ANI_drep	Not_present_after_95%_ANI_drep	Yes
GCA_002161285.1_ASM216128v1_genomic	NCBI Bioproject: PRJNA377666	https://doi.org/10.1186/s12864-018-4959-4	Present_after_99%_ANI_drep	Not_present_after_95%_ANI_drep	Yes
GCA_002161315.1_ASM216131v1_genomic	NCBI Bioproject: PRJNA377666	https://doi.org/10.1186/s12864-018-4959-4	Present_after_99%_ANI_drep	Not_present_after_95%_ANI_drep	Yes
GCA_002161325.1_ASM216132v1_genomic	NCBI Bioproject: PRJNA377666	https://doi.org/10.1186/s12864-018-4959-4	Present_after_99%_ANI_drep	Present_after_95%_ANI_drep	Yes
GCA_002161355.1_ASM216135v1_genomic	NCBI Bioproject: PRJNA377666	https://doi.org/10.1186/s12864-018-4959-4	Present_after_99%_ANI_drep	Not_present_after_95%_ANI_drep	Yes
GCA_002161375.1_ASM216137v1_genomic	NCBI Bioproject: PRJNA377666	https://doi.org/10.1186/s12864-018-4959-4	Present_after_99%_ANI_drep	Present_after_95%_ANI_drep	Yes
GCA_002161395.1_ASM216139v1_genomic	NCBI Bioproject: PRJNA377666	https://doi.org/10.1186/s12864-018-4959-4	Present_after_99%_ANI_drep	Present_after_95%_ANI_drep	Yes
GCA_002161405.1_ASM216140v1_genomic	NCBI Bioproject: PRJNA377666	https://doi.org/10.1186/s12864-018-4959-4	Present_after_99%_ANI_drep	Present_after_95%_ANI_drep	Yes
GCA_002161435.1_ASM216143v1_genomic	NCBI Bioproject: PRJNA377666	https://doi.org/10.1186/s12864-018-4959-4	Present_after_99%_ANI_drep	Present_after_95%_ANI_drep	Yes
GCA_002161445.1_ASM216144v1_genomic	NCBI Bioproject: PRJNA377666	https://doi.org/10.1186/s12864-018-4959-4	Present_after_99%_ANI_drep	Present_after_95%_ANI_drep	Yes
GCA_002161475.1_ASM216147v1_genomic	NCBI Bioproject: PRJNA377666	https://doi.org/10.1186/s12864-018-4959-4	Present_after_99%_ANI_drep	Not_present_after_95%_ANI_drep	Yes
GCA_002161485.1_ASM216148v1_genomic	NCBI Bioproject: PRJNA377666	https://doi.org/10.1186/s12864-018-4959-4	Present_after_99%_ANI_drep	Present_after_95%_ANI_drep	Yes
GCA_002161515.1_ASM216151v1_genomic	NCBI Bioproject: PRJNA377666	https://doi.org/10.1186/s12864-018-4959-4	Present_after_99%_ANI_drep	Not_present_after_95%_ANI_drep	Yes
GCA_002161525.1_ASM216152v1_genomic	NCBI Bioproject: PRJNA377666	https://doi.org/10.1186/s12864-018-4959-4	Present_after_99%_ANI_drep	Present_after_95%_ANI_drep	Yes
GCA_002161555.1_ASM216155v1_genomic	NCBI Bioproject: PRJNA377666	https://doi.org/10.1186/s12864-018-4959-4	Present_after_99%_ANI_drep	Present_after_95%_ANI_drep	Yes
GCA_002161565.1_ASM216156v1_genomic	NCBI Bioproject: PRJNA377666	https://doi.org/10.1186/s12864-018-4959-4	Present_after_99%_ANI_drep	Not_present_after_95%_ANI_drep	Yes
GCA_002161595.1_ASM216159v1_genomic	NCBI Bioproject: PRJNA377666	https://doi.org/10.1186/s12864-018-4959-4	Present_after_99%_ANI_drep	Present_after_95%_ANI_drep	Yes
GCA_002161605.1_ASM216160v1_genomic	NCBI Bioproject: PRJNA377666	https://doi.org/10.1186/s12864-018-4959-4	Present_after_99%_ANI_drep	Present_after_95%_ANI_drep	Yes
GCA_002161635.1_ASM216163v1_genomic	NCBI Bioproject: PRJNA377666	https://doi.org/10.1186/s12864-018-4959-4	Not_present_after_99%_ANI_drep	Not_present_after_95%_ANI_drep	Yes
GCA_002161645.1_ASM216164v1_genomic	NCBI Bioproject: PRJNA377666	https://doi.org/10.1186/s12864-018-4959-4	Present_after_99%_ANI_drep	Present_after_95%_ANI_drep	Yes
GCA_002161675.1_ASM216167v1_genomic	NCBI Bioproject: PRJNA377666	https://doi.org/10.1186/s12864-018-4959-4	Present_after_99%_ANI_drep	Present_after_95%_ANI_drep	Yes
GCA_002161685.1_ASM216168v1_genomic	NCBI Bioproject: PRJNA377666	https://doi.org/10.1186/s12864-018-4959-4	Not_present_after_99%_ANI_drep	Not_present_after_95%_ANI_drep	Yes
GCA_002161715.1_ASM216171v1_genomic	NCBI Bioproject: PRJNA377666	https://doi.org/10.1186/s12864-018-4959-4	Not_present_after_99%_ANI_drep	Not_present_after_95%_ANI_drep	Yes
GCA_002161725.1_ASM216172v1_genomic	NCBI Bioproject: PRJNA377666	https://doi.org/10.1186/s12864-018-4959-4	Present_after_99%_ANI_drep	Present_after_95%_ANI_drep	Yes
GCA_002161755.1_ASM216175v1_genomic	NCBI Bioproject: PRJNA377666	https://doi.org/10.1186/s12864-018-4959-4	Present_after_99%_ANI_drep	Not_present_after_95%_ANI_drep	Yes
GCA_002161765.1_ASM216176v1_genomic	NCBI Bioproject: PRJNA377666	https://doi.org/10.1186/s12864-018-4959-4	Present_after_99%_ANI_drep	Present_after_95%_ANI_drep	Yes
GCA_002161805.1_ASM216180v1_genomic	NCBI Bioproject: PRJNA377666	https://doi.org/10.1186/s12864-018-4959-4	Present_after_99%_ANI_drep	Present_after_95%_ANI_drep	Yes
GCA_002163455.1_ASM216345v1_genomic	NCBI Bioproject: PRJNA377666	https://doi.org/10.1186/s12864-018-4959-4	Present_after_99%_ANI_drep	Present_after_95%_ANI_drep	Yes
GCA_014836325.1_ASM1483632v1_genomic	NCBI Bioproject: PRJNA543206	https://doi.org/10.7717/peerj.10941	Present_after_99%_ANI_drep	Present_after_95%_ANI_drep	Yes
GCA_014836335.1_ASM1483633v1_genomic	NCBI Bioproject: PRJNA543206	https://doi.org/10.7717/peerj.10941	Present_after_99%_ANI_drep	Present_after_95%_ANI_drep	Yes
GCA_014836395.1_ASM1483639v1_genomic	NCBI Bioproject: PRJNA543206	https://doi.org/10.7717/peerj.10941	Present_after_99%_ANI_drep	Present_after_95%_ANI_drep	Yes
GCA_014836405.1_ASM1483640v1_genomic	NCBI Bioproject: PRJNA543206	https://doi.org/10.7717/peerj.10941	Present_after_99%_ANI_drep	Present_after_95%_ANI_drep	Yes
GCA_014836415.1_ASM1483641v1_genomic	NCBI Bioproject: PRJNA543206	https://doi.org/10.7717/peerj.10941	Present_after_99%_ANI_drep	Present_after_95%_ANI_drep	Yes
GCA_014836425.1_ASM1483642v1_genomic	NCBI Bioproject: PRJNA543206	https://doi.org/10.7717/peerj.10941	Present_after_99%_ANI_drep	Present_after_95%_ANI_drep	Yes
GCA_014836445.1_ASM1483644v1_genomic	NCBI Bioproject: PRJNA543206	https://doi.org/10.7717/peerj.10941	Present_after_99%_ANI_drep	Present_after_95%_ANI_drep	Yes
GCA_014836495.1_ASM1483649v1_genomic	NCBI Bioproject: PRJNA543206	https://doi.org/10.7717/peerj.10941	Present_after_99%_ANI_drep	Present_after_95%_ANI_drep	Yes
GCA_014836505.1_ASM1483650v1_genomic	NCBI Bioproject: PRJNA543206	https://doi.org/10.7717/peerj.10941	Present_after_99%_ANI_drep	Present_after_95%_ANI_drep	Yes
GCA_014836535.1_ASM1483653v1_genomic	NCBI Bioproject: PRJNA543206	https://doi.org/10.7717/peerj.10941	Present_after_99%_ANI_drep	Present_after_95%_ANI_drep	Yes
GCA_014836545.1_ASM1483654v1_genomic	NCBI Bioproject: PRJNA543206	https://doi.org/10.7717/peerj.10941	Present_after_99%_ANI_drep	Present_after_95%_ANI_drep	Yes
GCA_014836555.1_ASM1483655v1_genomic	NCBI Bioproject: PRJNA543206	https://doi.org/10.7717/peerj.10941	Present_after_99%_ANI_drep	Present_after_95%_ANI_drep	Yes
GCA_014836595.1_ASM1483659v1_genomic	NCBI Bioproject: PRJNA543206	https://doi.org/10.7717/peerj.10941	Present_after_99%_ANI_drep	Present_after_95%_ANI_drep	Yes
GCA_014836615.1_ASM1483661v1_genomic	NCBI Bioproject: PRJNA543206	https://doi.org/10.7717/peerj.10941	Present_after_99%_ANI_drep	Present_after_95%_ANI_drep	Yes
GCA_014836635.1_ASM1483663v1_genomic	NCBI Bioproject: PRJNA543206	https://doi.org/10.7717/peerj.10941	Present_after_99%_ANI_drep	Present_after_95%_ANI_drep	Yes
GCA_014836645.1_ASM1483664v1_genomic	NCBI Bioproject: PRJNA543206	https://doi.org/10.7717/peerj.10941	Present_after_99%_ANI_drep	Present_after_95%_ANI_drep	Yes
GCA_014836665.1_ASM1483666v1_genomic	NCBI Bioproject: PRJNA543206	https://doi.org/10.7717/peerj.10941	Present_after_99%_ANI_drep	Present_after_95%_ANI_drep	Yes
GCA_014836675.1_ASM1483667v1_genomic	NCBI Bioproject: PRJNA543206	https://doi.org/10.7717/peerj.10941	Present_after_99%_ANI_drep	Present_after_95%_ANI_drep	Yes
GCA_014836715.1_ASM1483671v1_genomic	NCBI Bioproject: PRJNA543206	https://doi.org/10.7717/peerj.10941	Present_after_99%_ANI_drep	Present_after_95%_ANI_drep	Yes
GCA_014836735.1_ASM1483673v1_genomic	NCBI Bioproject: PRJNA543206	https://doi.org/10.7717/peerj.10941	Present_after_99%_ANI_drep	Present_after_95%_ANI_drep	Yes
GCA_014836745.1_ASM1483674v1_genomic	NCBI Bioproject: PRJNA543206	https://doi.org/10.7717/peerj.10941	Present_after_99%_ANI_drep	Present_after_95%_ANI_drep	Yes
GCA_014836755.1_ASM1483675v1_genomic	NCBI Bioproject: PRJNA543206	https://doi.org/10.7717/peerj.10941	Present_after_99%_ANI_drep	Present_after_95%_ANI_drep	Yes
GCA_014836765.1_ASM1483676v1_genomic	NCBI Bioproject: PRJNA543206	https://doi.org/10.7717/peerj.10941	Present_after_99%_ANI_drep	Present_after_95%_ANI_drep	Yes
GCA_014836775.1_ASM1483677v1_genomic	NCBI Bioproject: PRJNA543206	https://doi.org/10.7717/peerj.10941	Present_after_99%_ANI_drep	Present_after_95%_ANI_drep	Yes
GCA_014836835.1_ASM1483683v1_genomic	NCBI Bioproject: PRJNA543206	https://doi.org/10.7717/peerj.10941	Present_after_99%_ANI_drep	Present_after_95%_ANI_drep	Yes
GCA_014836845.1_ASM1483684v1_genomic	NCBI Bioproject: PRJNA543206	https://doi.org/10.7717/peerj.10941	Present_after_99%_ANI_drep	Present_after_95%_ANI_drep	Yes
GCA_014836875.1_ASM1483687v1_genomic	NCBI Bioproject: PRJNA543206	https://doi.org/10.7717/peerj.10941	Present_after_99%_ANI_drep	Present_after_95%_ANI_drep	Yes
GCA_014836885.1_ASM1483688v1_genomic	NCBI Bioproject: PRJNA543206	https://doi.org/10.7717/peerj.10941	Present_after_99%_ANI_drep	Present_after_95%_ANI_drep	Yes
GCA_014836905.1_ASM1483690v1_genomic	NCBI Bioproject: PRJNA543206	https://doi.org/10.7717/peerj.10941	Present_after_99%_ANI_drep	Present_after_95%_ANI_drep	Yes
GCA_014836935.1_ASM1483693v1_genomic	NCBI Bioproject: PRJNA543206	https://doi.org/10.7717/peerj.10941	Present_after_99%_ANI_drep	Present_after_95%_ANI_drep	Yes
GCA_014836945.1_ASM1483694v1_genomic	NCBI Bioproject: PRJNA543206	https://doi.org/10.7717/peerj.10941	Present_after_99%_ANI_drep	Present_after_95%_ANI_drep	Yes
GCA_014836955.1_ASM1483695v1_genomic	NCBI Bioproject: PRJNA543206	https://doi.org/10.7717/peerj.10941	Present_after_99%_ANI_drep	Present_after_95%_ANI_drep	Yes
GCA_014836985.1_ASM1483698v1_genomic	NCBI Bioproject: PRJNA543206	https://doi.org/10.7717/peerj.10941	Present_after_99%_ANI_drep	Present_after_95%_ANI_drep	Yes
GCA_014837015.1_ASM1483701v1_genomic	NCBI Bioproject: PRJNA543206	https://doi.org/10.7717/peerj.10941	Present_after_99%_ANI_drep	Present_after_95%_ANI_drep	Yes
GCA_014837035.1_ASM1483703v1_genomic	NCBI Bioproject: PRJNA543206	https://doi.org/10.7717/peerj.10941	Present_after_99%_ANI_drep	Present_after_95%_ANI_drep	Yes
GCA_014837045.1_ASM1483704v1_genomic	NCBI Bioproject: PRJNA543206	https://doi.org/10.7717/peerj.10941	Present_after_99%_ANI_drep	Present_after_95%_ANI_drep	Yes
GCA_014837055.1_ASM1483705v1_genomic	NCBI Bioproject: PRJNA543206	https://doi.org/10.7717/peerj.10941	Not_present_after_99%_ANI_drep	Not_present_after_95%_ANI_drep	Yes
GCA_014837065.1_ASM1483706v1_genomic	NCBI Bioproject: PRJNA543206	https://doi.org/10.7717/peerj.10941	Present_after_99%_ANI_drep	Present_after_95%_ANI_drep	Yes
GCA_014837105.1_ASM1483710v1_genomic	NCBI Bioproject: PRJNA543206	https://doi.org/10.7717/peerj.10941	Present_after_99%_ANI_drep	Present_after_95%_ANI_drep	Yes
GCA_014837165.1_ASM1483716v1_genomic	NCBI Bioproject: PRJNA543206	https://doi.org/10.7717/peerj.10941	Present_after_99%_ANI_drep	Present_after_95%_ANI_drep	Yes
GCA_014982715.1_ASM1498271v1_genomic	NCBI Bioproject: PRJNA668258	https://doi.org/10.1128/mSystems.01300-20	Present_after_99%_ANI_drep	Present_after_95%_ANI_drep	Yes
GCA_014982725.1_ASM1498272v1_genomic	NCBI Bioproject: PRJNA668258	https://doi.org/10.1128/mSystems.01300-20	Present_after_99%_ANI_drep	Present_after_95%_ANI_drep	Yes
GCA_014982745.1_ASM1498274v1_genomic	NCBI Bioproject: PRJNA668258	https://doi.org/10.1128/mSystems.01300-20	Present_after_99%_ANI_drep	Present_after_95%_ANI_drep	Yes
GCA_014982785.1_ASM1498278v1_genomic	NCBI Bioproject: PRJNA668258	https://doi.org/10.1128/mSystems.01300-20	Present_after_99%_ANI_drep	Present_after_95%_ANI_drep	Yes
GCA_014982805.1_ASM1498280v1_genomic	NCBI Bioproject: PRJNA668258	https://doi.org/10.1128/mSystems.01300-20	Present_after_99%_ANI_drep	Present_after_95%_ANI_drep	Yes
GCA_014982815.1_ASM1498281v1_genomic	NCBI Bioproject: PRJNA668258	https://doi.org/10.1128/mSystems.01300-20	Not_present_after_99%_ANI_drep	Not_present_after_95%_ANI_drep	Yes
GCA_014982845.1_ASM1498284v1_genomic	NCBI Bioproject: PRJNA668258	https://doi.org/10.1128/mSystems.01300-20	Present_after_99%_ANI_drep	Present_after_95%_ANI_drep	Yes
GCA_014982855.1_ASM1498285v1_genomic	NCBI Bioproject: PRJNA668258	https://doi.org/10.1128/mSystems.01300-20	Present_after_99%_ANI_drep	Present_after_95%_ANI_drep	Yes
GCA_014982875.1_ASM1498287v1_genomic	NCBI Bioproject: PRJNA668258	https://doi.org/10.1128/mSystems.01300-20	Present_after_99%_ANI_drep	Not_present_after_95%_ANI_drep	Yes
GCA_014982905.1_ASM1498290v1_genomic	NCBI Bioproject: PRJNA668258	https://doi.org/10.1128/mSystems.01300-20	Present_after_99%_ANI_drep	Present_after_95%_ANI_drep	Yes
GCA_014982915.1_ASM1498291v1_genomic	NCBI Bioproject: PRJNA668258	https://doi.org/10.1128/mSystems.01300-20	Present_after_99%_ANI_drep	Not_present_after_95%_ANI_drep	Yes
GCA_014982935.1_ASM1498293v1_genomic	NCBI Bioproject: PRJNA668258	https://doi.org/10.1128/mSystems.01300-20	Present_after_99%_ANI_drep	Not_present_after_95%_ANI_drep	Yes
GCA_014982965.1_ASM1498296v1_genomic	NCBI Bioproject: PRJNA668258	https://doi.org/10.1128/mSystems.01300-20	Present_after_99%_ANI_drep	Present_after_95%_ANI_drep	Yes
GCA_014982975.1_ASM1498297v1_genomic	NCBI Bioproject: PRJNA668258	https://doi.org/10.1128/mSystems.01300-20	Present_after_99%_ANI_drep	Present_after_95%_ANI_drep	Yes
GCA_014983005.1_ASM1498300v1_genomic	NCBI Bioproject: PRJNA668258	https://doi.org/10.1128/mSystems.01300-20	Present_after_99%_ANI_drep	Present_after_95%_ANI_drep	Yes
GCA_015142735.1_ASM1514273v1_genomic	NCBI Bioproject: PRJNA543206	https://doi.org/10.7717/peerj.10941	Present_after_99%_ANI_drep	Present_after_95%_ANI_drep	Yes
GCA_015234165.1_ASM1523416v1_genomic	NCBI Bioproject: PRJNA668258	https://doi.org/10.1128/mSystems.01300-20	Present_after_99%_ANI_drep	Not_present_after_95%_ANI_drep	Yes
H1_2114	https://figshare.com/articles/dataset/Gene_catalogue_compl_incompl_95_prot_faa_/13116809	https://doi.org/10.7717/peerj.10941	Not_present_after_99%_ANI_drep	Not_present_after_95%_ANI_drep	No
H4_528	https://figshare.com/articles/dataset/Gene_catalogue_compl_incompl_95_prot_faa_/13116809	https://doi.org/10.7717/peerj.10941	Not_present_after_99%_ANI_drep	Not_present_after_95%_ANI_drep	No
mag_11413_1_idba_bin_118	NCBI Bioproject: PRJEB33338	https://doi.org/10.1186/s13059-020-1947-1	Present_after_99%_ANI_drep	Present_after_95%_ANI_drep	No
mag_11413_1_idba_bin_130	NCBI Bioproject: PRJEB33338	https://doi.org/10.1186/s13059-020-1947-1	Present_after_99%_ANI_drep	Present_after_95%_ANI_drep	No
mag_11413_1_idba_bin_137	NCBI Bioproject: PRJEB33338	https://doi.org/10.1186/s13059-020-1947-1	Present_after_99%_ANI_drep	Not_present_after_95%_ANI_drep	No
mag_11413_1_idba_bin_2	NCBI Bioproject: PRJEB33338	https://doi.org/10.1186/s13059-020-1947-1	Present_after_99%_ANI_drep	Not_present_after_95%_ANI_drep	No
mag_11413_1_idba_bin_39	NCBI Bioproject: PRJEB33338	https://doi.org/10.1186/s13059-020-1947-1	Present_after_99%_ANI_drep	Not_present_after_95%_ANI_drep	No
mag_11413_1_idba_bin_4	NCBI Bioproject: PRJEB33338	https://doi.org/10.1186/s13059-020-1947-1	Present_after_99%_ANI_drep	Present_after_95%_ANI_drep	No
mag_11413_1_idba_bin_51	NCBI Bioproject: PRJEB33338	https://doi.org/10.1186/s13059-020-1947-1	Present_after_99%_ANI_drep	Not_present_after_95%_ANI_drep	No
mag_11413_1_idba_bin_53	NCBI Bioproject: PRJEB33338	https://doi.org/10.1186/s13059-020-1947-1	Present_after_99%_ANI_drep	Not_present_after_95%_ANI_drep	No
mag_11413_1_idba_bin_7	NCBI Bioproject: PRJEB33338	https://doi.org/10.1186/s13059-020-1947-1	Present_after_99%_ANI_drep	Present_after_95%_ANI_drep	No
mag_11413_1_idba_bin_75	NCBI Bioproject: PRJEB33338	https://doi.org/10.1186/s13059-020-1947-1	Not_present_after_99%_ANI_drep	Not_present_after_95%_ANI_drep	No
mag_11413_1_idba_bin_76	NCBI Bioproject: PRJEB33338	https://doi.org/10.1186/s13059-020-1947-1	Present_after_99%_ANI_drep	Present_after_95%_ANI_drep	No
mag_11413_1_idba_bin_90	NCBI Bioproject: PRJEB33338	https://doi.org/10.1186/s13059-020-1947-1	Present_after_99%_ANI_drep	Present_after_95%_ANI_drep	No
mag_11413_10_idba_bin_106	NCBI Bioproject: PRJEB33338	https://doi.org/10.1186/s13059-020-1947-1	Not_present_after_99%_ANI_drep	Not_present_after_95%_ANI_drep	No
mag_11413_10_idba_bin_107	NCBI Bioproject: PRJEB33338	https://doi.org/10.1186/s13059-020-1947-1	Present_after_99%_ANI_drep	Not_present_after_95%_ANI_drep	No
mag_11413_10_idba_bin_11	NCBI Bioproject: PRJEB33338	https://doi.org/10.1186/s13059-020-1947-1	Present_after_99%_ANI_drep	Present_after_95%_ANI_drep	No
mag_11413_10_idba_bin_114	NCBI Bioproject: PRJEB33338	https://doi.org/10.1186/s13059-020-1947-1	Present_after_99%_ANI_drep	Present_after_95%_ANI_drep	No
mag_11413_10_idba_bin_115	NCBI Bioproject: PRJEB33338	https://doi.org/10.1186/s13059-020-1947-1	Present_after_99%_ANI_drep	Not_present_after_95%_ANI_drep	No
mag_11413_10_idba_bin_122	NCBI Bioproject: PRJEB33338	https://doi.org/10.1186/s13059-020-1947-1	Present_after_99%_ANI_drep	Present_after_95%_ANI_drep	No
mag_11413_10_idba_bin_137	NCBI Bioproject: PRJEB33338	https://doi.org/10.1186/s13059-020-1947-1	Present_after_99%_ANI_drep	Not_present_after_95%_ANI_drep	No
mag_11413_10_idba_bin_154	NCBI Bioproject: PRJEB33338	https://doi.org/10.1186/s13059-020-1947-1	Present_after_99%_ANI_drep	Not_present_after_95%_ANI_drep	No
mag_11413_10_idba_bin_157	NCBI Bioproject: PRJEB33338	https://doi.org/10.1186/s13059-020-1947-1	Present_after_99%_ANI_drep	Not_present_after_95%_ANI_drep	No
mag_11413_10_idba_bin_170	NCBI Bioproject: PRJEB33338	https://doi.org/10.1186/s13059-020-1947-1	Present_after_99%_ANI_drep	Not_present_after_95%_ANI_drep	No
mag_11413_10_idba_bin_176	NCBI Bioproject: PRJEB33338	https://doi.org/10.1186/s13059-020-1947-1	Present_after_99%_ANI_drep	Present_after_95%_ANI_drep	No
mag_11413_10_idba_bin_186	NCBI Bioproject: PRJEB33338	https://doi.org/10.1186/s13059-020-1947-1	Present_after_99%_ANI_drep	Not_present_after_95%_ANI_drep	No
mag_11413_10_idba_bin_2	NCBI Bioproject: PRJEB33338	https://doi.org/10.1186/s13059-020-1947-1	Present_after_99%_ANI_drep	Present_after_95%_ANI_drep	No
mag_11413_10_idba_bin_58	NCBI Bioproject: PRJEB33338	https://doi.org/10.1186/s13059-020-1947-1	Not_present_after_99%_ANI_drep	Not_present_after_95%_ANI_drep	No
mag_11413_10_idba_bin_7	NCBI Bioproject: PRJEB33338	https://doi.org/10.1186/s13059-020-1947-1	Not_present_after_99%_ANI_drep	Not_present_after_95%_ANI_drep	No
mag_11413_10_idba_bin_83	NCBI Bioproject: PRJEB33338	https://doi.org/10.1186/s13059-020-1947-1	Present_after_99%_ANI_drep	Present_after_95%_ANI_drep	No
mag_11413_10_idba_bin_88	NCBI Bioproject: PRJEB33338	https://doi.org/10.1186/s13059-020-1947-1	Present_after_99%_ANI_drep	Present_after_95%_ANI_drep	No
mag_11413_10_idba_bin_95	NCBI Bioproject: PRJEB33338	https://doi.org/10.1186/s13059-020-1947-1	Present_after_99%_ANI_drep	Present_after_95%_ANI_drep	No
mag_11413_11_idba_bin_103	NCBI Bioproject: PRJEB33338	https://doi.org/10.1186/s13059-020-1947-1	Present_after_99%_ANI_drep	Present_after_95%_ANI_drep	No
mag_11413_11_idba_bin_109	NCBI Bioproject: PRJEB33338	https://doi.org/10.1186/s13059-020-1947-1	Present_after_99%_ANI_drep	Present_after_95%_ANI_drep	No
mag_11413_11_idba_bin_131	NCBI Bioproject: PRJEB33338	https://doi.org/10.1186/s13059-020-1947-1	Present_after_99%_ANI_drep	Present_after_95%_ANI_drep	No
mag_11413_11_idba_bin_132	NCBI Bioproject: PRJEB33338	https://doi.org/10.1186/s13059-020-1947-1	Present_after_99%_ANI_drep	Present_after_95%_ANI_drep	No
mag_11413_11_idba_bin_135	NCBI Bioproject: PRJEB33338	https://doi.org/10.1186/s13059-020-1947-1	Present_after_99%_ANI_drep	Present_after_95%_ANI_drep	No
mag_11413_11_idba_bin_143	NCBI Bioproject: PRJEB33338	https://doi.org/10.1186/s13059-020-1947-1	Not_present_after_99%_ANI_drep	Not_present_after_95%_ANI_drep	No
mag_11413_11_idba_bin_178	NCBI Bioproject: PRJEB33338	https://doi.org/10.1186/s13059-020-1947-1	Not_present_after_99%_ANI_drep	Not_present_after_95%_ANI_drep	No
mag_11413_11_idba_bin_200	NCBI Bioproject: PRJEB33338	https://doi.org/10.1186/s13059-020-1947-1	Present_after_99%_ANI_drep	Present_after_95%_ANI_drep	No
mag_11413_11_idba_bin_208	NCBI Bioproject: PRJEB33338	https://doi.org/10.1186/s13059-020-1947-1	Present_after_99%_ANI_drep	Present_after_95%_ANI_drep	No
mag_11413_11_idba_bin_211	NCBI Bioproject: PRJEB33338	https://doi.org/10.1186/s13059-020-1947-1	Present_after_99%_ANI_drep	Present_after_95%_ANI_drep	No
mag_11413_11_idba_bin_24	NCBI Bioproject: PRJEB33338	https://doi.org/10.1186/s13059-020-1947-1	Present_after_99%_ANI_drep	Present_after_95%_ANI_drep	No
mag_11413_11_idba_bin_32	NCBI Bioproject: PRJEB33338	https://doi.org/10.1186/s13059-020-1947-1	Present_after_99%_ANI_drep	Present_after_95%_ANI_drep	No
mag_11413_11_idba_bin_38	NCBI Bioproject: PRJEB33338	https://doi.org/10.1186/s13059-020-1947-1	Present_after_99%_ANI_drep	Not_present_after_95%_ANI_drep	No
mag_11413_11_idba_bin_6	NCBI Bioproject: PRJEB33338	https://doi.org/10.1186/s13059-020-1947-1	Present_after_99%_ANI_drep	Present_after_95%_ANI_drep	No
mag_11413_11_idba_bin_80	NCBI Bioproject: PRJEB33338	https://doi.org/10.1186/s13059-020-1947-1	Present_after_99%_ANI_drep	Present_after_95%_ANI_drep	No
mag_11413_11_idba_bin_83	NCBI Bioproject: PRJEB33338	https://doi.org/10.1186/s13059-020-1947-1	Present_after_99%_ANI_drep	Not_present_after_95%_ANI_drep	No
mag_11413_11_idba_bin_98	NCBI Bioproject: PRJEB33338	https://doi.org/10.1186/s13059-020-1947-1	Present_after_99%_ANI_drep	Not_present_after_95%_ANI_drep	No
mag_11413_12_idba_bin_116	NCBI Bioproject: PRJEB33338	https://doi.org/10.1186/s13059-020-1947-1	Present_after_99%_ANI_drep	Not_present_after_95%_ANI_drep	No
mag_11413_12_idba_bin_128	NCBI Bioproject: PRJEB33338	https://doi.org/10.1186/s13059-020-1947-1	Present_after_99%_ANI_drep	Present_after_95%_ANI_drep	No
mag_11413_12_idba_bin_132	NCBI Bioproject: PRJEB33338	https://doi.org/10.1186/s13059-020-1947-1	Not_present_after_99%_ANI_drep	Not_present_after_95%_ANI_drep	No
mag_11413_12_idba_bin_137	NCBI Bioproject: PRJEB33338	https://doi.org/10.1186/s13059-020-1947-1	Present_after_99%_ANI_drep	Present_after_95%_ANI_drep	No
mag_11413_12_idba_bin_143	NCBI Bioproject: PRJEB33338	https://doi.org/10.1186/s13059-020-1947-1	Present_after_99%_ANI_drep	Present_after_95%_ANI_drep	No
mag_11413_12_idba_bin_159	NCBI Bioproject: PRJEB33338	https://doi.org/10.1186/s13059-020-1947-1	Present_after_99%_ANI_drep	Not_present_after_95%_ANI_drep	No
mag_11413_12_idba_bin_162	NCBI Bioproject: PRJEB33338	https://doi.org/10.1186/s13059-020-1947-1	Not_present_after_99%_ANI_drep	Not_present_after_95%_ANI_drep	No
mag_11413_12_idba_bin_180	NCBI Bioproject: PRJEB33338	https://doi.org/10.1186/s13059-020-1947-1	Present_after_99%_ANI_drep	Present_after_95%_ANI_drep	No
mag_11413_12_idba_bin_184	NCBI Bioproject: PRJEB33338	https://doi.org/10.1186/s13059-020-1947-1	Present_after_99%_ANI_drep	Present_after_95%_ANI_drep	No
mag_11413_12_idba_bin_185	NCBI Bioproject: PRJEB33338	https://doi.org/10.1186/s13059-020-1947-1	Not_present_after_99%_ANI_drep	Not_present_after_95%_ANI_drep	No
mag_11413_12_idba_bin_19	NCBI Bioproject: PRJEB33338	https://doi.org/10.1186/s13059-020-1947-1	Present_after_99%_ANI_drep	Not_present_after_95%_ANI_drep	No
mag_11413_12_idba_bin_192	NCBI Bioproject: PRJEB33338	https://doi.org/10.1186/s13059-020-1947-1	Not_present_after_99%_ANI_drep	Not_present_after_95%_ANI_drep	No
mag_11413_12_idba_bin_20	NCBI Bioproject: PRJEB33338	https://doi.org/10.1186/s13059-020-1947-1	Present_after_99%_ANI_drep	Not_present_after_95%_ANI_drep	No
mag_11413_12_idba_bin_203	NCBI Bioproject: PRJEB33338	https://doi.org/10.1186/s13059-020-1947-1	Present_after_99%_ANI_drep	Not_present_after_95%_ANI_drep	No
mag_11413_12_idba_bin_210	NCBI Bioproject: PRJEB33338	https://doi.org/10.1186/s13059-020-1947-1	Present_after_99%_ANI_drep	Present_after_95%_ANI_drep	No
mag_11413_12_idba_bin_212	NCBI Bioproject: PRJEB33338	https://doi.org/10.1186/s13059-020-1947-1	Present_after_99%_ANI_drep	Present_after_95%_ANI_drep	No
mag_11413_12_idba_bin_213	NCBI Bioproject: PRJEB33338	https://doi.org/10.1186/s13059-020-1947-1	Present_after_99%_ANI_drep	Present_after_95%_ANI_drep	No
mag_11413_12_idba_bin_22	NCBI Bioproject: PRJEB33338	https://doi.org/10.1186/s13059-020-1947-1	Present_after_99%_ANI_drep	Not_present_after_95%_ANI_drep	No
mag_11413_12_idba_bin_34	NCBI Bioproject: PRJEB33338	https://doi.org/10.1186/s13059-020-1947-1	Present_after_99%_ANI_drep	Present_after_95%_ANI_drep	No
mag_11413_12_idba_bin_7	NCBI Bioproject: PRJEB33338	https://doi.org/10.1186/s13059-020-1947-1	Present_after_99%_ANI_drep	Present_after_95%_ANI_drep	No
mag_11413_12_idba_bin_86	NCBI Bioproject: PRJEB33338	https://doi.org/10.1186/s13059-020-1947-1	Present_after_99%_ANI_drep	Present_after_95%_ANI_drep	No
mag_11413_12_idba_bin_90	NCBI Bioproject: PRJEB33338	https://doi.org/10.1186/s13059-020-1947-1	Present_after_99%_ANI_drep	Not_present_after_95%_ANI_drep	No
mag_11413_13_idba_bin_124	NCBI Bioproject: PRJEB33338	https://doi.org/10.1186/s13059-020-1947-1	Not_present_after_99%_ANI_drep	Not_present_after_95%_ANI_drep	No
mag_11413_13_idba_bin_131	NCBI Bioproject: PRJEB33338	https://doi.org/10.1186/s13059-020-1947-1	Present_after_99%_ANI_drep	Not_present_after_95%_ANI_drep	No
mag_11413_13_idba_bin_144	NCBI Bioproject: PRJEB33338	https://doi.org/10.1186/s13059-020-1947-1	Present_after_99%_ANI_drep	Present_after_95%_ANI_drep	No
mag_11413_13_idba_bin_147	NCBI Bioproject: PRJEB33338	https://doi.org/10.1186/s13059-020-1947-1	Present_after_99%_ANI_drep	Present_after_95%_ANI_drep	No
mag_11413_13_idba_bin_158	NCBI Bioproject: PRJEB33338	https://doi.org/10.1186/s13059-020-1947-1	Present_after_99%_ANI_drep	Not_present_after_95%_ANI_drep	No
mag_11413_13_idba_bin_159	NCBI Bioproject: PRJEB33338	https://doi.org/10.1186/s13059-020-1947-1	Present_after_99%_ANI_drep	Present_after_95%_ANI_drep	No
mag_11413_13_idba_bin_16	NCBI Bioproject: PRJEB33338	https://doi.org/10.1186/s13059-020-1947-1	Present_after_99%_ANI_drep	Not_present_after_95%_ANI_drep	No
mag_11413_13_idba_bin_175	NCBI Bioproject: PRJEB33338	https://doi.org/10.1186/s13059-020-1947-1	Present_after_99%_ANI_drep	Not_present_after_95%_ANI_drep	No
mag_11413_13_idba_bin_176	NCBI Bioproject: PRJEB33338	https://doi.org/10.1186/s13059-020-1947-1	Present_after_99%_ANI_drep	Not_present_after_95%_ANI_drep	No
mag_11413_13_idba_bin_25	NCBI Bioproject: PRJEB33338	https://doi.org/10.1186/s13059-020-1947-1	Present_after_99%_ANI_drep	Present_after_95%_ANI_drep	No
mag_11413_13_idba_bin_28	NCBI Bioproject: PRJEB33338	https://doi.org/10.1186/s13059-020-1947-1	Present_after_99%_ANI_drep	Present_after_95%_ANI_drep	No
mag_11413_13_idba_bin_43	NCBI Bioproject: PRJEB33338	https://doi.org/10.1186/s13059-020-1947-1	Not_present_after_99%_ANI_drep	Not_present_after_95%_ANI_drep	No
mag_11413_13_idba_bin_44	NCBI Bioproject: PRJEB33338	https://doi.org/10.1186/s13059-020-1947-1	Present_after_99%_ANI_drep	Not_present_after_95%_ANI_drep	No
mag_11413_13_idba_bin_66	NCBI Bioproject: PRJEB33338	https://doi.org/10.1186/s13059-020-1947-1	Present_after_99%_ANI_drep	Present_after_95%_ANI_drep	No
mag_11413_13_idba_bin_69	NCBI Bioproject: PRJEB33338	https://doi.org/10.1186/s13059-020-1947-1	Not_present_after_99%_ANI_drep	Not_present_after_95%_ANI_drep	No
mag_11413_13_idba_bin_89	NCBI Bioproject: PRJEB33338	https://doi.org/10.1186/s13059-020-1947-1	Present_after_99%_ANI_drep	Present_after_95%_ANI_drep	No
mag_11413_13_idba_bin_91	NCBI Bioproject: PRJEB33338	https://doi.org/10.1186/s13059-020-1947-1	Present_after_99%_ANI_drep	Not_present_after_95%_ANI_drep	No
mag_11413_14_idba_bin_102	NCBI Bioproject: PRJEB33338	https://doi.org/10.1186/s13059-020-1947-1	Present_after_99%_ANI_drep	Present_after_95%_ANI_drep	No
mag_11413_14_idba_bin_117	NCBI Bioproject: PRJEB33338	https://doi.org/10.1186/s13059-020-1947-1	Present_after_99%_ANI_drep	Present_after_95%_ANI_drep	No
mag_11413_14_idba_bin_118	NCBI Bioproject: PRJEB33338	https://doi.org/10.1186/s13059-020-1947-1	Present_after_99%_ANI_drep	Not_present_after_95%_ANI_drep	No
mag_11413_14_idba_bin_138	NCBI Bioproject: PRJEB33338	https://doi.org/10.1186/s13059-020-1947-1	Present_after_99%_ANI_drep	Present_after_95%_ANI_drep	No
mag_11413_14_idba_bin_150	NCBI Bioproject: PRJEB33338	https://doi.org/10.1186/s13059-020-1947-1	Not_present_after_99%_ANI_drep	Not_present_after_95%_ANI_drep	No
mag_11413_14_idba_bin_163	NCBI Bioproject: PRJEB33338	https://doi.org/10.1186/s13059-020-1947-1	Present_after_99%_ANI_drep	Present_after_95%_ANI_drep	No
mag_11413_14_idba_bin_17	NCBI Bioproject: PRJEB33338	https://doi.org/10.1186/s13059-020-1947-1	Present_after_99%_ANI_drep	Not_present_after_95%_ANI_drep	No
mag_11413_14_idba_bin_175	NCBI Bioproject: PRJEB33338	https://doi.org/10.1186/s13059-020-1947-1	Not_present_after_99%_ANI_drep	Not_present_after_95%_ANI_drep	No
mag_11413_14_idba_bin_193	NCBI Bioproject: PRJEB33338	https://doi.org/10.1186/s13059-020-1947-1	Present_after_99%_ANI_drep	Not_present_after_95%_ANI_drep	No
mag_11413_14_idba_bin_22	NCBI Bioproject: PRJEB33338	https://doi.org/10.1186/s13059-020-1947-1	Present_after_99%_ANI_drep	Present_after_95%_ANI_drep	No
mag_11413_14_idba_bin_29	NCBI Bioproject: PRJEB33338	https://doi.org/10.1186/s13059-020-1947-1	Present_after_99%_ANI_drep	Present_after_95%_ANI_drep	No
mag_11413_14_idba_bin_49	NCBI Bioproject: PRJEB33338	https://doi.org/10.1186/s13059-020-1947-1	Present_after_99%_ANI_drep	Not_present_after_95%_ANI_drep	No
mag_11413_14_idba_bin_57	NCBI Bioproject: PRJEB33338	https://doi.org/10.1186/s13059-020-1947-1	Not_present_after_99%_ANI_drep	Not_present_after_95%_ANI_drep	No
mag_11413_14_idba_bin_61	NCBI Bioproject: PRJEB33338	https://doi.org/10.1186/s13059-020-1947-1	Present_after_99%_ANI_drep	Present_after_95%_ANI_drep	No
mag_11413_14_idba_bin_64	NCBI Bioproject: PRJEB33338	https://doi.org/10.1186/s13059-020-1947-1	Present_after_99%_ANI_drep	Not_present_after_95%_ANI_drep	No
mag_11413_14_idba_bin_75	NCBI Bioproject: PRJEB33338	https://doi.org/10.1186/s13059-020-1947-1	Present_after_99%_ANI_drep	Not_present_after_95%_ANI_drep	No
mag_11413_14_idba_bin_96	NCBI Bioproject: PRJEB33338	https://doi.org/10.1186/s13059-020-1947-1	Not_present_after_99%_ANI_drep	Not_present_after_95%_ANI_drep	No
mag_11413_15_idba_bin_10	NCBI Bioproject: PRJEB33338	https://doi.org/10.1186/s13059-020-1947-1	Not_present_after_99%_ANI_drep	Not_present_after_95%_ANI_drep	No
mag_11413_15_idba_bin_105	NCBI Bioproject: PRJEB33338	https://doi.org/10.1186/s13059-020-1947-1	Present_after_99%_ANI_drep	Not_present_after_95%_ANI_drep	No
mag_11413_15_idba_bin_111	NCBI Bioproject: PRJEB33338	https://doi.org/10.1186/s13059-020-1947-1	Not_present_after_99%_ANI_drep	Not_present_after_95%_ANI_drep	No
mag_11413_15_idba_bin_115	NCBI Bioproject: PRJEB33338	https://doi.org/10.1186/s13059-020-1947-1	Present_after_99%_ANI_drep	Not_present_after_95%_ANI_drep	No
mag_11413_15_idba_bin_125	NCBI Bioproject: PRJEB33338	https://doi.org/10.1186/s13059-020-1947-1	Present_after_99%_ANI_drep	Present_after_95%_ANI_drep	No
mag_11413_15_idba_bin_131	NCBI Bioproject: PRJEB33338	https://doi.org/10.1186/s13059-020-1947-1	Present_after_99%_ANI_drep	Not_present_after_95%_ANI_drep	No
mag_11413_15_idba_bin_134	NCBI Bioproject: PRJEB33338	https://doi.org/10.1186/s13059-020-1947-1	Present_after_99%_ANI_drep	Not_present_after_95%_ANI_drep	No
mag_11413_15_idba_bin_135	NCBI Bioproject: PRJEB33338	https://doi.org/10.1186/s13059-020-1947-1	Present_after_99%_ANI_drep	Present_after_95%_ANI_drep	No
mag_11413_15_idba_bin_158	NCBI Bioproject: PRJEB33338	https://doi.org/10.1186/s13059-020-1947-1	Present_after_99%_ANI_drep	Present_after_95%_ANI_drep	No
mag_11413_15_idba_bin_173	NCBI Bioproject: PRJEB33338	https://doi.org/10.1186/s13059-020-1947-1	Present_after_99%_ANI_drep	Present_after_95%_ANI_drep	No
mag_11413_15_idba_bin_192	NCBI Bioproject: PRJEB33338	https://doi.org/10.1186/s13059-020-1947-1	Present_after_99%_ANI_drep	Not_present_after_95%_ANI_drep	No
mag_11413_15_idba_bin_29	NCBI Bioproject: PRJEB33338	https://doi.org/10.1186/s13059-020-1947-1	Present_after_99%_ANI_drep	Present_after_95%_ANI_drep	No
mag_11413_15_idba_bin_34	NCBI Bioproject: PRJEB33338	https://doi.org/10.1186/s13059-020-1947-1	Present_after_99%_ANI_drep	Present_after_95%_ANI_drep	No
mag_11413_15_idba_bin_49	NCBI Bioproject: PRJEB33338	https://doi.org/10.1186/s13059-020-1947-1	Present_after_99%_ANI_drep	Not_present_after_95%_ANI_drep	No
mag_11413_15_idba_bin_51	NCBI Bioproject: PRJEB33338	https://doi.org/10.1186/s13059-020-1947-1	Present_after_99%_ANI_drep	Present_after_95%_ANI_drep	No
mag_11413_15_idba_bin_54	NCBI Bioproject: PRJEB33338	https://doi.org/10.1186/s13059-020-1947-1	Present_after_99%_ANI_drep	Present_after_95%_ANI_drep	No
mag_11413_15_idba_bin_55	NCBI Bioproject: PRJEB33338	https://doi.org/10.1186/s13059-020-1947-1	Present_after_99%_ANI_drep	Not_present_after_95%_ANI_drep	No
mag_11413_15_idba_bin_58	NCBI Bioproject: PRJEB33338	https://doi.org/10.1186/s13059-020-1947-1	Present_after_99%_ANI_drep	Not_present_after_95%_ANI_drep	No
mag_11413_15_idba_bin_59	NCBI Bioproject: PRJEB33338	https://doi.org/10.1186/s13059-020-1947-1	Present_after_99%_ANI_drep	Not_present_after_95%_ANI_drep	No
mag_11413_15_idba_bin_67	NCBI Bioproject: PRJEB33338	https://doi.org/10.1186/s13059-020-1947-1	Present_after_99%_ANI_drep	Not_present_after_95%_ANI_drep	No
mag_11413_15_idba_bin_80	NCBI Bioproject: PRJEB33338	https://doi.org/10.1186/s13059-020-1947-1	Present_after_99%_ANI_drep	Present_after_95%_ANI_drep	No
mag_11413_15_idba_bin_85	NCBI Bioproject: PRJEB33338	https://doi.org/10.1186/s13059-020-1947-1	Present_after_99%_ANI_drep	Not_present_after_95%_ANI_drep	No
mag_11413_15_idba_bin_91	NCBI Bioproject: PRJEB33338	https://doi.org/10.1186/s13059-020-1947-1	Present_after_99%_ANI_drep	Not_present_after_95%_ANI_drep	No
mag_11413_15_idba_bin_93	NCBI Bioproject: PRJEB33338	https://doi.org/10.1186/s13059-020-1947-1	Present_after_99%_ANI_drep	Not_present_after_95%_ANI_drep	No
mag_11413_16_idba_bin_102	NCBI Bioproject: PRJEB33338	https://doi.org/10.1186/s13059-020-1947-1	Present_after_99%_ANI_drep	Not_present_after_95%_ANI_drep	No
mag_11413_16_idba_bin_111	NCBI Bioproject: PRJEB33338	https://doi.org/10.1186/s13059-020-1947-1	Present_after_99%_ANI_drep	Present_after_95%_ANI_drep	No
mag_11413_16_idba_bin_116	NCBI Bioproject: PRJEB33338	https://doi.org/10.1186/s13059-020-1947-1	Present_after_99%_ANI_drep	Present_after_95%_ANI_drep	No
mag_11413_16_idba_bin_12	NCBI Bioproject: PRJEB33338	https://doi.org/10.1186/s13059-020-1947-1	Present_after_99%_ANI_drep	Not_present_after_95%_ANI_drep	No
mag_11413_16_idba_bin_123	NCBI Bioproject: PRJEB33338	https://doi.org/10.1186/s13059-020-1947-1	Not_present_after_99%_ANI_drep	Not_present_after_95%_ANI_drep	No
mag_11413_16_idba_bin_129	NCBI Bioproject: PRJEB33338	https://doi.org/10.1186/s13059-020-1947-1	Present_after_99%_ANI_drep	Present_after_95%_ANI_drep	No
mag_11413_16_idba_bin_130	NCBI Bioproject: PRJEB33338	https://doi.org/10.1186/s13059-020-1947-1	Present_after_99%_ANI_drep	Not_present_after_95%_ANI_drep	No
mag_11413_16_idba_bin_134	NCBI Bioproject: PRJEB33338	https://doi.org/10.1186/s13059-020-1947-1	Present_after_99%_ANI_drep	Present_after_95%_ANI_drep	No
mag_11413_16_idba_bin_14	NCBI Bioproject: PRJEB33338	https://doi.org/10.1186/s13059-020-1947-1	Present_after_99%_ANI_drep	Present_after_95%_ANI_drep	No
mag_11413_16_idba_bin_143	NCBI Bioproject: PRJEB33338	https://doi.org/10.1186/s13059-020-1947-1	Present_after_99%_ANI_drep	Present_after_95%_ANI_drep	No
mag_11413_16_idba_bin_149	NCBI Bioproject: PRJEB33338	https://doi.org/10.1186/s13059-020-1947-1	Present_after_99%_ANI_drep	Present_after_95%_ANI_drep	No
mag_11413_16_idba_bin_166	NCBI Bioproject: PRJEB33338	https://doi.org/10.1186/s13059-020-1947-1	Present_after_99%_ANI_drep	Present_after_95%_ANI_drep	No
mag_11413_16_idba_bin_168	NCBI Bioproject: PRJEB33338	https://doi.org/10.1186/s13059-020-1947-1	Present_after_99%_ANI_drep	Present_after_95%_ANI_drep	No
mag_11413_16_idba_bin_170	NCBI Bioproject: PRJEB33338	https://doi.org/10.1186/s13059-020-1947-1	Present_after_99%_ANI_drep	Not_present_after_95%_ANI_drep	No
mag_11413_16_idba_bin_177	NCBI Bioproject: PRJEB33338	https://doi.org/10.1186/s13059-020-1947-1	Present_after_99%_ANI_drep	Not_present_after_95%_ANI_drep	No
mag_11413_16_idba_bin_180	NCBI Bioproject: PRJEB33338	https://doi.org/10.1186/s13059-020-1947-1	Present_after_99%_ANI_drep	Present_after_95%_ANI_drep	No
mag_11413_16_idba_bin_185	NCBI Bioproject: PRJEB33338	https://doi.org/10.1186/s13059-020-1947-1	Present_after_99%_ANI_drep	Present_after_95%_ANI_drep	No
mag_11413_16_idba_bin_187	NCBI Bioproject: PRJEB33338	https://doi.org/10.1186/s13059-020-1947-1	Present_after_99%_ANI_drep	Present_after_95%_ANI_drep	No
mag_11413_16_idba_bin_213	NCBI Bioproject: PRJEB33338	https://doi.org/10.1186/s13059-020-1947-1	Present_after_99%_ANI_drep	Not_present_after_95%_ANI_drep	No
mag_11413_16_idba_bin_238	NCBI Bioproject: PRJEB33338	https://doi.org/10.1186/s13059-020-1947-1	Present_after_99%_ANI_drep	Not_present_after_95%_ANI_drep	No
mag_11413_16_idba_bin_245	NCBI Bioproject: PRJEB33338	https://doi.org/10.1186/s13059-020-1947-1	Not_present_after_99%_ANI_drep	Not_present_after_95%_ANI_drep	No
mag_11413_16_idba_bin_248	NCBI Bioproject: PRJEB33338	https://doi.org/10.1186/s13059-020-1947-1	Present_after_99%_ANI_drep	Not_present_after_95%_ANI_drep	No
mag_11413_16_idba_bin_44	NCBI Bioproject: PRJEB33338	https://doi.org/10.1186/s13059-020-1947-1	Present_after_99%_ANI_drep	Not_present_after_95%_ANI_drep	No
mag_11413_16_idba_bin_59	NCBI Bioproject: PRJEB33338	https://doi.org/10.1186/s13059-020-1947-1	Not_present_after_99%_ANI_drep	Not_present_after_95%_ANI_drep	No
mag_11413_16_idba_bin_63	NCBI Bioproject: PRJEB33338	https://doi.org/10.1186/s13059-020-1947-1	Not_present_after_99%_ANI_drep	Not_present_after_95%_ANI_drep	No
mag_11413_16_idba_bin_83	NCBI Bioproject: PRJEB33338	https://doi.org/10.1186/s13059-020-1947-1	Present_after_99%_ANI_drep	Not_present_after_95%_ANI_drep	No
mag_11413_16_idba_bin_93	NCBI Bioproject: PRJEB33338	https://doi.org/10.1186/s13059-020-1947-1	Present_after_99%_ANI_drep	Present_after_95%_ANI_drep	No
mag_11413_17_idba_bin_109	NCBI Bioproject: PRJEB33338	https://doi.org/10.1186/s13059-020-1947-1	Not_present_after_99%_ANI_drep	Not_present_after_95%_ANI_drep	No
mag_11413_17_idba_bin_123	NCBI Bioproject: PRJEB33338	https://doi.org/10.1186/s13059-020-1947-1	Present_after_99%_ANI_drep	Not_present_after_95%_ANI_drep	No
mag_11413_17_idba_bin_14	NCBI Bioproject: PRJEB33338	https://doi.org/10.1186/s13059-020-1947-1	Present_after_99%_ANI_drep	Present_after_95%_ANI_drep	No
mag_11413_17_idba_bin_142	NCBI Bioproject: PRJEB33338	https://doi.org/10.1186/s13059-020-1947-1	Present_after_99%_ANI_drep	Not_present_after_95%_ANI_drep	No
mag_11413_17_idba_bin_143	NCBI Bioproject: PRJEB33338	https://doi.org/10.1186/s13059-020-1947-1	Present_after_99%_ANI_drep	Present_after_95%_ANI_drep	No
mag_11413_17_idba_bin_20	NCBI Bioproject: PRJEB33338	https://doi.org/10.1186/s13059-020-1947-1	Present_after_99%_ANI_drep	Present_after_95%_ANI_drep	No
mag_11413_17_idba_bin_3	NCBI Bioproject: PRJEB33338	https://doi.org/10.1186/s13059-020-1947-1	Present_after_99%_ANI_drep	Present_after_95%_ANI_drep	No
mag_11413_17_idba_bin_31	NCBI Bioproject: PRJEB33338	https://doi.org/10.1186/s13059-020-1947-1	Present_after_99%_ANI_drep	Not_present_after_95%_ANI_drep	No
mag_11413_17_idba_bin_38	NCBI Bioproject: PRJEB33338	https://doi.org/10.1186/s13059-020-1947-1	Present_after_99%_ANI_drep	Present_after_95%_ANI_drep	No
mag_11413_17_idba_bin_53	NCBI Bioproject: PRJEB33338	https://doi.org/10.1186/s13059-020-1947-1	Present_after_99%_ANI_drep	Not_present_after_95%_ANI_drep	No
mag_11413_17_idba_bin_62	NCBI Bioproject: PRJEB33338	https://doi.org/10.1186/s13059-020-1947-1	Present_after_99%_ANI_drep	Not_present_after_95%_ANI_drep	No
mag_11413_17_idba_bin_93	NCBI Bioproject: PRJEB33338	https://doi.org/10.1186/s13059-020-1947-1	Present_after_99%_ANI_drep	Present_after_95%_ANI_drep	No
mag_11413_18_idba_bin_102	NCBI Bioproject: PRJEB33338	https://doi.org/10.1186/s13059-020-1947-1	Present_after_99%_ANI_drep	Present_after_95%_ANI_drep	No
mag_11413_18_idba_bin_105	NCBI Bioproject: PRJEB33338	https://doi.org/10.1186/s13059-020-1947-1	Present_after_99%_ANI_drep	Present_after_95%_ANI_drep	No
mag_11413_18_idba_bin_111	NCBI Bioproject: PRJEB33338	https://doi.org/10.1186/s13059-020-1947-1	Present_after_99%_ANI_drep	Not_present_after_95%_ANI_drep	No
mag_11413_18_idba_bin_112	NCBI Bioproject: PRJEB33338	https://doi.org/10.1186/s13059-020-1947-1	Present_after_99%_ANI_drep	Present_after_95%_ANI_drep	No
mag_11413_18_idba_bin_113	NCBI Bioproject: PRJEB33338	https://doi.org/10.1186/s13059-020-1947-1	Present_after_99%_ANI_drep	Not_present_after_95%_ANI_drep	No
mag_11413_18_idba_bin_115	NCBI Bioproject: PRJEB33338	https://doi.org/10.1186/s13059-020-1947-1	Present_after_99%_ANI_drep	Not_present_after_95%_ANI_drep	No
mag_11413_18_idba_bin_123	NCBI Bioproject: PRJEB33338	https://doi.org/10.1186/s13059-020-1947-1	Present_after_99%_ANI_drep	Present_after_95%_ANI_drep	No
mag_11413_18_idba_bin_126	NCBI Bioproject: PRJEB33338	https://doi.org/10.1186/s13059-020-1947-1	Present_after_99%_ANI_drep	Not_present_after_95%_ANI_drep	No
mag_11413_18_idba_bin_13	NCBI Bioproject: PRJEB33338	https://doi.org/10.1186/s13059-020-1947-1	Present_after_99%_ANI_drep	Present_after_95%_ANI_drep	No
mag_11413_18_idba_bin_130	NCBI Bioproject: PRJEB33338	https://doi.org/10.1186/s13059-020-1947-1	Present_after_99%_ANI_drep	Not_present_after_95%_ANI_drep	No
mag_11413_18_idba_bin_132	NCBI Bioproject: PRJEB33338	https://doi.org/10.1186/s13059-020-1947-1	Not_present_after_99%_ANI_drep	Not_present_after_95%_ANI_drep	No
mag_11413_18_idba_bin_134	NCBI Bioproject: PRJEB33338	https://doi.org/10.1186/s13059-020-1947-1	Present_after_99%_ANI_drep	Not_present_after_95%_ANI_drep	No
mag_11413_18_idba_bin_137	NCBI Bioproject: PRJEB33338	https://doi.org/10.1186/s13059-020-1947-1	Present_after_99%_ANI_drep	Not_present_after_95%_ANI_drep	No
mag_11413_18_idba_bin_139	NCBI Bioproject: PRJEB33338	https://doi.org/10.1186/s13059-020-1947-1	Present_after_99%_ANI_drep	Not_present_after_95%_ANI_drep	No
mag_11413_18_idba_bin_142	NCBI Bioproject: PRJEB33338	https://doi.org/10.1186/s13059-020-1947-1	Present_after_99%_ANI_drep	Not_present_after_95%_ANI_drep	No
mag_11413_18_idba_bin_150	NCBI Bioproject: PRJEB33338	https://doi.org/10.1186/s13059-020-1947-1	Present_after_99%_ANI_drep	Present_after_95%_ANI_drep	No
mag_11413_18_idba_bin_16	NCBI Bioproject: PRJEB33338	https://doi.org/10.1186/s13059-020-1947-1	Present_after_99%_ANI_drep	Not_present_after_95%_ANI_drep	No
mag_11413_18_idba_bin_175	NCBI Bioproject: PRJEB33338	https://doi.org/10.1186/s13059-020-1947-1	Not_present_after_99%_ANI_drep	Not_present_after_95%_ANI_drep	No
mag_11413_18_idba_bin_188	NCBI Bioproject: PRJEB33338	https://doi.org/10.1186/s13059-020-1947-1	Present_after_99%_ANI_drep	Present_after_95%_ANI_drep	No
mag_11413_18_idba_bin_20	NCBI Bioproject: PRJEB33338	https://doi.org/10.1186/s13059-020-1947-1	Present_after_99%_ANI_drep	Not_present_after_95%_ANI_drep	No
mag_11413_18_idba_bin_24	NCBI Bioproject: PRJEB33338	https://doi.org/10.1186/s13059-020-1947-1	Present_after_99%_ANI_drep	Present_after_95%_ANI_drep	No
mag_11413_18_idba_bin_3	NCBI Bioproject: PRJEB33338	https://doi.org/10.1186/s13059-020-1947-1	Present_after_99%_ANI_drep	Present_after_95%_ANI_drep	No
mag_11413_18_idba_bin_43	NCBI Bioproject: PRJEB33338	https://doi.org/10.1186/s13059-020-1947-1	Present_after_99%_ANI_drep	Present_after_95%_ANI_drep	No
mag_11413_18_idba_bin_58	NCBI Bioproject: PRJEB33338	https://doi.org/10.1186/s13059-020-1947-1	Present_after_99%_ANI_drep	Present_after_95%_ANI_drep	No
mag_11413_18_idba_bin_60	NCBI Bioproject: PRJEB33338	https://doi.org/10.1186/s13059-020-1947-1	Present_after_99%_ANI_drep	Present_after_95%_ANI_drep	No
mag_11413_18_idba_bin_68	NCBI Bioproject: PRJEB33338	https://doi.org/10.1186/s13059-020-1947-1	Present_after_99%_ANI_drep	Present_after_95%_ANI_drep	No
mag_11413_18_idba_bin_70	NCBI Bioproject: PRJEB33338	https://doi.org/10.1186/s13059-020-1947-1	Present_after_99%_ANI_drep	Present_after_95%_ANI_drep	No
mag_11413_18_idba_bin_74	NCBI Bioproject: PRJEB33338	https://doi.org/10.1186/s13059-020-1947-1	Present_after_99%_ANI_drep	Not_present_after_95%_ANI_drep	No
mag_11413_18_idba_bin_76	NCBI Bioproject: PRJEB33338	https://doi.org/10.1186/s13059-020-1947-1	Present_after_99%_ANI_drep	Not_present_after_95%_ANI_drep	No
mag_11413_18_idba_bin_89	NCBI Bioproject: PRJEB33338	https://doi.org/10.1186/s13059-020-1947-1	Present_after_99%_ANI_drep	Present_after_95%_ANI_drep	No
mag_11413_18_idba_bin_93	NCBI Bioproject: PRJEB33338	https://doi.org/10.1186/s13059-020-1947-1	Present_after_99%_ANI_drep	Not_present_after_95%_ANI_drep	No
mag_11413_19_idba_bin_1	NCBI Bioproject: PRJEB33338	https://doi.org/10.1186/s13059-020-1947-1	Present_after_99%_ANI_drep	Not_present_after_95%_ANI_drep	No
mag_11413_19_idba_bin_104	NCBI Bioproject: PRJEB33338	https://doi.org/10.1186/s13059-020-1947-1	Present_after_99%_ANI_drep	Not_present_after_95%_ANI_drep	No
mag_11413_19_idba_bin_116	NCBI Bioproject: PRJEB33338	https://doi.org/10.1186/s13059-020-1947-1	Present_after_99%_ANI_drep	Not_present_after_95%_ANI_drep	No
mag_11413_19_idba_bin_122	NCBI Bioproject: PRJEB33338	https://doi.org/10.1186/s13059-020-1947-1	Present_after_99%_ANI_drep	Present_after_95%_ANI_drep	No
mag_11413_19_idba_bin_15	NCBI Bioproject: PRJEB33338	https://doi.org/10.1186/s13059-020-1947-1	Present_after_99%_ANI_drep	Present_after_95%_ANI_drep	No
mag_11413_19_idba_bin_166	NCBI Bioproject: PRJEB33338	https://doi.org/10.1186/s13059-020-1947-1	Present_after_99%_ANI_drep	Present_after_95%_ANI_drep	No
mag_11413_19_idba_bin_172	NCBI Bioproject: PRJEB33338	https://doi.org/10.1186/s13059-020-1947-1	Not_present_after_99%_ANI_drep	Not_present_after_95%_ANI_drep	No
mag_11413_19_idba_bin_177	NCBI Bioproject: PRJEB33338	https://doi.org/10.1186/s13059-020-1947-1	Present_after_99%_ANI_drep	Present_after_95%_ANI_drep	No
mag_11413_19_idba_bin_42	NCBI Bioproject: PRJEB33338	https://doi.org/10.1186/s13059-020-1947-1	Present_after_99%_ANI_drep	Not_present_after_95%_ANI_drep	No
mag_11413_19_idba_bin_80	NCBI Bioproject: PRJEB33338	https://doi.org/10.1186/s13059-020-1947-1	Present_after_99%_ANI_drep	Not_present_after_95%_ANI_drep	No
mag_11413_19_idba_bin_89	NCBI Bioproject: PRJEB33338	https://doi.org/10.1186/s13059-020-1947-1	Present_after_99%_ANI_drep	Present_after_95%_ANI_drep	No
mag_11413_19_idba_bin_99	NCBI Bioproject: PRJEB33338	https://doi.org/10.1186/s13059-020-1947-1	Present_after_99%_ANI_drep	Not_present_after_95%_ANI_drep	No
mag_11413_2_idba_bin_10	NCBI Bioproject: PRJEB33338	https://doi.org/10.1186/s13059-020-1947-1	Present_after_99%_ANI_drep	Not_present_after_95%_ANI_drep	No
mag_11413_2_idba_bin_116	NCBI Bioproject: PRJEB33338	https://doi.org/10.1186/s13059-020-1947-1	Present_after_99%_ANI_drep	Present_after_95%_ANI_drep	No
mag_11413_2_idba_bin_148	NCBI Bioproject: PRJEB33338	https://doi.org/10.1186/s13059-020-1947-1	Present_after_99%_ANI_drep	Not_present_after_95%_ANI_drep	No
mag_11413_2_idba_bin_2	NCBI Bioproject: PRJEB33338	https://doi.org/10.1186/s13059-020-1947-1	Present_after_99%_ANI_drep	Not_present_after_95%_ANI_drep	No
mag_11413_2_idba_bin_20	NCBI Bioproject: PRJEB33338	https://doi.org/10.1186/s13059-020-1947-1	Present_after_99%_ANI_drep	Not_present_after_95%_ANI_drep	No
mag_11413_2_idba_bin_23	NCBI Bioproject: PRJEB33338	https://doi.org/10.1186/s13059-020-1947-1	Present_after_99%_ANI_drep	Present_after_95%_ANI_drep	No
mag_11413_2_idba_bin_36	NCBI Bioproject: PRJEB33338	https://doi.org/10.1186/s13059-020-1947-1	Present_after_99%_ANI_drep	Not_present_after_95%_ANI_drep	No
mag_11413_2_idba_bin_40	NCBI Bioproject: PRJEB33338	https://doi.org/10.1186/s13059-020-1947-1	Present_after_99%_ANI_drep	Present_after_95%_ANI_drep	No
mag_11413_2_idba_bin_42	NCBI Bioproject: PRJEB33338	https://doi.org/10.1186/s13059-020-1947-1	Not_present_after_99%_ANI_drep	Not_present_after_95%_ANI_drep	No
mag_11413_2_idba_bin_6	NCBI Bioproject: PRJEB33338	https://doi.org/10.1186/s13059-020-1947-1	Present_after_99%_ANI_drep	Not_present_after_95%_ANI_drep	No
mag_11413_20_idba_bin_101	NCBI Bioproject: PRJEB33338	https://doi.org/10.1186/s13059-020-1947-1	Present_after_99%_ANI_drep	Present_after_95%_ANI_drep	No
mag_11413_20_idba_bin_108	NCBI Bioproject: PRJEB33338	https://doi.org/10.1186/s13059-020-1947-1	Present_after_99%_ANI_drep	Not_present_after_95%_ANI_drep	No
mag_11413_20_idba_bin_115	NCBI Bioproject: PRJEB33338	https://doi.org/10.1186/s13059-020-1947-1	Present_after_99%_ANI_drep	Present_after_95%_ANI_drep	No
mag_11413_20_idba_bin_120	NCBI Bioproject: PRJEB33338	https://doi.org/10.1186/s13059-020-1947-1	Present_after_99%_ANI_drep	Not_present_after_95%_ANI_drep	No
mag_11413_20_idba_bin_147	NCBI Bioproject: PRJEB33338	https://doi.org/10.1186/s13059-020-1947-1	Present_after_99%_ANI_drep	Present_after_95%_ANI_drep	No
mag_11413_20_idba_bin_154	NCBI Bioproject: PRJEB33338	https://doi.org/10.1186/s13059-020-1947-1	Not_present_after_99%_ANI_drep	Not_present_after_95%_ANI_drep	No
mag_11413_20_idba_bin_156	NCBI Bioproject: PRJEB33338	https://doi.org/10.1186/s13059-020-1947-1	Present_after_99%_ANI_drep	Not_present_after_95%_ANI_drep	No
mag_11413_20_idba_bin_157	NCBI Bioproject: PRJEB33338	https://doi.org/10.1186/s13059-020-1947-1	Present_after_99%_ANI_drep	Present_after_95%_ANI_drep	No
mag_11413_20_idba_bin_165	NCBI Bioproject: PRJEB33338	https://doi.org/10.1186/s13059-020-1947-1	Present_after_99%_ANI_drep	Present_after_95%_ANI_drep	No
mag_11413_20_idba_bin_166	NCBI Bioproject: PRJEB33338	https://doi.org/10.1186/s13059-020-1947-1	Present_after_99%_ANI_drep	Not_present_after_95%_ANI_drep	No
mag_11413_20_idba_bin_175	NCBI Bioproject: PRJEB33338	https://doi.org/10.1186/s13059-020-1947-1	Present_after_99%_ANI_drep	Present_after_95%_ANI_drep	No
mag_11413_20_idba_bin_183	NCBI Bioproject: PRJEB33338	https://doi.org/10.1186/s13059-020-1947-1	Present_after_99%_ANI_drep	Present_after_95%_ANI_drep	No
mag_11413_20_idba_bin_190	NCBI Bioproject: PRJEB33338	https://doi.org/10.1186/s13059-020-1947-1	Present_after_99%_ANI_drep	Not_present_after_95%_ANI_drep	No
mag_11413_20_idba_bin_191	NCBI Bioproject: PRJEB33338	https://doi.org/10.1186/s13059-020-1947-1	Present_after_99%_ANI_drep	Present_after_95%_ANI_drep	No
mag_11413_20_idba_bin_193	NCBI Bioproject: PRJEB33338	https://doi.org/10.1186/s13059-020-1947-1	Present_after_99%_ANI_drep	Present_after_95%_ANI_drep	No
mag_11413_20_idba_bin_215	NCBI Bioproject: PRJEB33338	https://doi.org/10.1186/s13059-020-1947-1	Present_after_99%_ANI_drep	Present_after_95%_ANI_drep	No
mag_11413_20_idba_bin_26	NCBI Bioproject: PRJEB33338	https://doi.org/10.1186/s13059-020-1947-1	Present_after_99%_ANI_drep	Not_present_after_95%_ANI_drep	No
mag_11413_20_idba_bin_27	NCBI Bioproject: PRJEB33338	https://doi.org/10.1186/s13059-020-1947-1	Not_present_after_99%_ANI_drep	Not_present_after_95%_ANI_drep	No
mag_11413_20_idba_bin_37	NCBI Bioproject: PRJEB33338	https://doi.org/10.1186/s13059-020-1947-1	Present_after_99%_ANI_drep	Not_present_after_95%_ANI_drep	No
mag_11413_20_idba_bin_41	NCBI Bioproject: PRJEB33338	https://doi.org/10.1186/s13059-020-1947-1	Present_after_99%_ANI_drep	Present_after_95%_ANI_drep	No
mag_11413_20_idba_bin_47	NCBI Bioproject: PRJEB33338	https://doi.org/10.1186/s13059-020-1947-1	Present_after_99%_ANI_drep	Not_present_after_95%_ANI_drep	No
mag_11413_20_idba_bin_53	NCBI Bioproject: PRJEB33338	https://doi.org/10.1186/s13059-020-1947-1	Present_after_99%_ANI_drep	Present_after_95%_ANI_drep	No
mag_11413_20_idba_bin_55	NCBI Bioproject: PRJEB33338	https://doi.org/10.1186/s13059-020-1947-1	Not_present_after_99%_ANI_drep	Not_present_after_95%_ANI_drep	No
mag_11413_20_idba_bin_59	NCBI Bioproject: PRJEB33338	https://doi.org/10.1186/s13059-020-1947-1	Present_after_99%_ANI_drep	Not_present_after_95%_ANI_drep	No
mag_11413_20_idba_bin_60	NCBI Bioproject: PRJEB33338	https://doi.org/10.1186/s13059-020-1947-1	Present_after_99%_ANI_drep	Present_after_95%_ANI_drep	No
mag_11413_20_idba_bin_64	NCBI Bioproject: PRJEB33338	https://doi.org/10.1186/s13059-020-1947-1	Present_after_99%_ANI_drep	Present_after_95%_ANI_drep	No
mag_11413_20_idba_bin_7	NCBI Bioproject: PRJEB33338	https://doi.org/10.1186/s13059-020-1947-1	Present_after_99%_ANI_drep	Present_after_95%_ANI_drep	No
mag_11413_20_idba_bin_85	NCBI Bioproject: PRJEB33338	https://doi.org/10.1186/s13059-020-1947-1	Present_after_99%_ANI_drep	Not_present_after_95%_ANI_drep	No
mag_11413_20_idba_bin_92	NCBI Bioproject: PRJEB33338	https://doi.org/10.1186/s13059-020-1947-1	Present_after_99%_ANI_drep	Present_after_95%_ANI_drep	No
mag_11413_21_idba_bin_108	NCBI Bioproject: PRJEB33338	https://doi.org/10.1186/s13059-020-1947-1	Present_after_99%_ANI_drep	Present_after_95%_ANI_drep	No
mag_11413_21_idba_bin_11	NCBI Bioproject: PRJEB33338	https://doi.org/10.1186/s13059-020-1947-1	Present_after_99%_ANI_drep	Not_present_after_95%_ANI_drep	No
mag_11413_21_idba_bin_135	NCBI Bioproject: PRJEB33338	https://doi.org/10.1186/s13059-020-1947-1	Present_after_99%_ANI_drep	Not_present_after_95%_ANI_drep	No
mag_11413_21_idba_bin_28	NCBI Bioproject: PRJEB33338	https://doi.org/10.1186/s13059-020-1947-1	Present_after_99%_ANI_drep	Present_after_95%_ANI_drep	No
mag_11413_21_idba_bin_4	NCBI Bioproject: PRJEB33338	https://doi.org/10.1186/s13059-020-1947-1	Present_after_99%_ANI_drep	Present_after_95%_ANI_drep	No
mag_11413_21_idba_bin_47	NCBI Bioproject: PRJEB33338	https://doi.org/10.1186/s13059-020-1947-1	Present_after_99%_ANI_drep	Not_present_after_95%_ANI_drep	No
mag_11413_21_idba_bin_78	NCBI Bioproject: PRJEB33338	https://doi.org/10.1186/s13059-020-1947-1	Present_after_99%_ANI_drep	Not_present_after_95%_ANI_drep	No
mag_11413_21_idba_bin_8	NCBI Bioproject: PRJEB33338	https://doi.org/10.1186/s13059-020-1947-1	Present_after_99%_ANI_drep	Present_after_95%_ANI_drep	No
mag_11413_21_idba_bin_89	NCBI Bioproject: PRJEB33338	https://doi.org/10.1186/s13059-020-1947-1	Present_after_99%_ANI_drep	Not_present_after_95%_ANI_drep	No
mag_11413_22_idba_bin_109	NCBI Bioproject: PRJEB33338	https://doi.org/10.1186/s13059-020-1947-1	Present_after_99%_ANI_drep	Present_after_95%_ANI_drep	No
mag_11413_22_idba_bin_112	NCBI Bioproject: PRJEB33338	https://doi.org/10.1186/s13059-020-1947-1	Present_after_99%_ANI_drep	Not_present_after_95%_ANI_drep	No
mag_11413_22_idba_bin_131	NCBI Bioproject: PRJEB33338	https://doi.org/10.1186/s13059-020-1947-1	Present_after_99%_ANI_drep	Not_present_after_95%_ANI_drep	No
mag_11413_22_idba_bin_183	NCBI Bioproject: PRJEB33338	https://doi.org/10.1186/s13059-020-1947-1	Present_after_99%_ANI_drep	Not_present_after_95%_ANI_drep	No
mag_11413_22_idba_bin_184	NCBI Bioproject: PRJEB33338	https://doi.org/10.1186/s13059-020-1947-1	Present_after_99%_ANI_drep	Present_after_95%_ANI_drep	No
mag_11413_22_idba_bin_3	NCBI Bioproject: PRJEB33338	https://doi.org/10.1186/s13059-020-1947-1	Not_present_after_99%_ANI_drep	Not_present_after_95%_ANI_drep	No
mag_11413_22_idba_bin_37	NCBI Bioproject: PRJEB33338	https://doi.org/10.1186/s13059-020-1947-1	Present_after_99%_ANI_drep	Present_after_95%_ANI_drep	No
mag_11413_22_idba_bin_42	NCBI Bioproject: PRJEB33338	https://doi.org/10.1186/s13059-020-1947-1	Present_after_99%_ANI_drep	Present_after_95%_ANI_drep	No
mag_11413_22_idba_bin_55	NCBI Bioproject: PRJEB33338	https://doi.org/10.1186/s13059-020-1947-1	Present_after_99%_ANI_drep	Not_present_after_95%_ANI_drep	No
mag_11413_22_idba_bin_60	NCBI Bioproject: PRJEB33338	https://doi.org/10.1186/s13059-020-1947-1	Present_after_99%_ANI_drep	Not_present_after_95%_ANI_drep	No
mag_11413_22_idba_bin_73	NCBI Bioproject: PRJEB33338	https://doi.org/10.1186/s13059-020-1947-1	Present_after_99%_ANI_drep	Present_after_95%_ANI_drep	No
mag_11413_22_idba_bin_76	NCBI Bioproject: PRJEB33338	https://doi.org/10.1186/s13059-020-1947-1	Present_after_99%_ANI_drep	Present_after_95%_ANI_drep	No
mag_11413_22_idba_bin_89	NCBI Bioproject: PRJEB33338	https://doi.org/10.1186/s13059-020-1947-1	Present_after_99%_ANI_drep	Present_after_95%_ANI_drep	No
mag_11413_22_idba_bin_94	NCBI Bioproject: PRJEB33338	https://doi.org/10.1186/s13059-020-1947-1	Present_after_99%_ANI_drep	Present_after_95%_ANI_drep	No
mag_11413_22_idba_bin_99	NCBI Bioproject: PRJEB33338	https://doi.org/10.1186/s13059-020-1947-1	Present_after_99%_ANI_drep	Not_present_after_95%_ANI_drep	No
mag_11413_23_idba_bin_100	NCBI Bioproject: PRJEB33338	https://doi.org/10.1186/s13059-020-1947-1	Present_after_99%_ANI_drep	Not_present_after_95%_ANI_drep	No
mag_11413_23_idba_bin_137	NCBI Bioproject: PRJEB33338	https://doi.org/10.1186/s13059-020-1947-1	Present_after_99%_ANI_drep	Present_after_95%_ANI_drep	No
mag_11413_23_idba_bin_154	NCBI Bioproject: PRJEB33338	https://doi.org/10.1186/s13059-020-1947-1	Present_after_99%_ANI_drep	Present_after_95%_ANI_drep	No
mag_11413_23_idba_bin_17	NCBI Bioproject: PRJEB33338	https://doi.org/10.1186/s13059-020-1947-1	Present_after_99%_ANI_drep	Present_after_95%_ANI_drep	No
mag_11413_23_idba_bin_23	NCBI Bioproject: PRJEB33338	https://doi.org/10.1186/s13059-020-1947-1	Present_after_99%_ANI_drep	Present_after_95%_ANI_drep	No
mag_11413_23_idba_bin_27	NCBI Bioproject: PRJEB33338	https://doi.org/10.1186/s13059-020-1947-1	Present_after_99%_ANI_drep	Not_present_after_95%_ANI_drep	No
mag_11413_23_idba_bin_47	NCBI Bioproject: PRJEB33338	https://doi.org/10.1186/s13059-020-1947-1	Present_after_99%_ANI_drep	Not_present_after_95%_ANI_drep	No
mag_11413_23_idba_bin_88	NCBI Bioproject: PRJEB33338	https://doi.org/10.1186/s13059-020-1947-1	Present_after_99%_ANI_drep	Present_after_95%_ANI_drep	No
mag_11413_24_idba_bin_120	NCBI Bioproject: PRJEB33338	https://doi.org/10.1186/s13059-020-1947-1	Present_after_99%_ANI_drep	Present_after_95%_ANI_drep	No
mag_11413_24_idba_bin_126	NCBI Bioproject: PRJEB33338	https://doi.org/10.1186/s13059-020-1947-1	Present_after_99%_ANI_drep	Not_present_after_95%_ANI_drep	No
mag_11413_24_idba_bin_137	NCBI Bioproject: PRJEB33338	https://doi.org/10.1186/s13059-020-1947-1	Present_after_99%_ANI_drep	Not_present_after_95%_ANI_drep	No
mag_11413_24_idba_bin_158	NCBI Bioproject: PRJEB33338	https://doi.org/10.1186/s13059-020-1947-1	Present_after_99%_ANI_drep	Not_present_after_95%_ANI_drep	No
mag_11413_24_idba_bin_167	NCBI Bioproject: PRJEB33338	https://doi.org/10.1186/s13059-020-1947-1	Present_after_99%_ANI_drep	Not_present_after_95%_ANI_drep	No
mag_11413_24_idba_bin_168	NCBI Bioproject: PRJEB33338	https://doi.org/10.1186/s13059-020-1947-1	Present_after_99%_ANI_drep	Present_after_95%_ANI_drep	No
mag_11413_24_idba_bin_181	NCBI Bioproject: PRJEB33338	https://doi.org/10.1186/s13059-020-1947-1	Present_after_99%_ANI_drep	Not_present_after_95%_ANI_drep	No
mag_11413_24_idba_bin_188	NCBI Bioproject: PRJEB33338	https://doi.org/10.1186/s13059-020-1947-1	Present_after_99%_ANI_drep	Present_after_95%_ANI_drep	No
mag_11413_24_idba_bin_190	NCBI Bioproject: PRJEB33338	https://doi.org/10.1186/s13059-020-1947-1	Present_after_99%_ANI_drep	Present_after_95%_ANI_drep	No
mag_11413_24_idba_bin_191	NCBI Bioproject: PRJEB33338	https://doi.org/10.1186/s13059-020-1947-1	Present_after_99%_ANI_drep	Present_after_95%_ANI_drep	No
mag_11413_24_idba_bin_196	NCBI Bioproject: PRJEB33338	https://doi.org/10.1186/s13059-020-1947-1	Present_after_99%_ANI_drep	Not_present_after_95%_ANI_drep	No
mag_11413_24_idba_bin_30	NCBI Bioproject: PRJEB33338	https://doi.org/10.1186/s13059-020-1947-1	Present_after_99%_ANI_drep	Not_present_after_95%_ANI_drep	No
mag_11413_24_idba_bin_31	NCBI Bioproject: PRJEB33338	https://doi.org/10.1186/s13059-020-1947-1	Present_after_99%_ANI_drep	Not_present_after_95%_ANI_drep	No
mag_11413_24_idba_bin_33	NCBI Bioproject: PRJEB33338	https://doi.org/10.1186/s13059-020-1947-1	Present_after_99%_ANI_drep	Present_after_95%_ANI_drep	No
mag_11413_24_idba_bin_75	NCBI Bioproject: PRJEB33338	https://doi.org/10.1186/s13059-020-1947-1	Present_after_99%_ANI_drep	Not_present_after_95%_ANI_drep	No
mag_11413_24_idba_bin_87	NCBI Bioproject: PRJEB33338	https://doi.org/10.1186/s13059-020-1947-1	Present_after_99%_ANI_drep	Not_present_after_95%_ANI_drep	No
mag_11413_3_idba_bin_100	NCBI Bioproject: PRJEB33338	https://doi.org/10.1186/s13059-020-1947-1	Present_after_99%_ANI_drep	Present_after_95%_ANI_drep	No
mag_11413_3_idba_bin_116	NCBI Bioproject: PRJEB33338	https://doi.org/10.1186/s13059-020-1947-1	Present_after_99%_ANI_drep	Not_present_after_95%_ANI_drep	No
mag_11413_3_idba_bin_121	NCBI Bioproject: PRJEB33338	https://doi.org/10.1186/s13059-020-1947-1	Present_after_99%_ANI_drep	Present_after_95%_ANI_drep	No
mag_11413_3_idba_bin_136	NCBI Bioproject: PRJEB33338	https://doi.org/10.1186/s13059-020-1947-1	Present_after_99%_ANI_drep	Present_after_95%_ANI_drep	No
mag_11413_3_idba_bin_157	NCBI Bioproject: PRJEB33338	https://doi.org/10.1186/s13059-020-1947-1	Present_after_99%_ANI_drep	Present_after_95%_ANI_drep	No
mag_11413_3_idba_bin_48	NCBI Bioproject: PRJEB33338	https://doi.org/10.1186/s13059-020-1947-1	Present_after_99%_ANI_drep	Not_present_after_95%_ANI_drep	No
mag_11413_3_idba_bin_56	NCBI Bioproject: PRJEB33338	https://doi.org/10.1186/s13059-020-1947-1	Present_after_99%_ANI_drep	Present_after_95%_ANI_drep	No
mag_11413_3_idba_bin_58	NCBI Bioproject: PRJEB33338	https://doi.org/10.1186/s13059-020-1947-1	Present_after_99%_ANI_drep	Present_after_95%_ANI_drep	No
mag_11413_3_idba_bin_62	NCBI Bioproject: PRJEB33338	https://doi.org/10.1186/s13059-020-1947-1	Present_after_99%_ANI_drep	Not_present_after_95%_ANI_drep	No
mag_11413_3_idba_bin_64	NCBI Bioproject: PRJEB33338	https://doi.org/10.1186/s13059-020-1947-1	Present_after_99%_ANI_drep	Present_after_95%_ANI_drep	No
mag_11413_3_idba_bin_80	NCBI Bioproject: PRJEB33338	https://doi.org/10.1186/s13059-020-1947-1	Not_present_after_99%_ANI_drep	Not_present_after_95%_ANI_drep	No
mag_11413_3_idba_bin_9	NCBI Bioproject: PRJEB33338	https://doi.org/10.1186/s13059-020-1947-1	Present_after_99%_ANI_drep	Present_after_95%_ANI_drep	No
mag_11413_4_idba_bin_10	NCBI Bioproject: PRJEB33338	https://doi.org/10.1186/s13059-020-1947-1	Present_after_99%_ANI_drep	Present_after_95%_ANI_drep	No
mag_11413_4_idba_bin_109	NCBI Bioproject: PRJEB33338	https://doi.org/10.1186/s13059-020-1947-1	Present_after_99%_ANI_drep	Present_after_95%_ANI_drep	No
mag_11413_4_idba_bin_128	NCBI Bioproject: PRJEB33338	https://doi.org/10.1186/s13059-020-1947-1	Not_present_after_99%_ANI_drep	Not_present_after_95%_ANI_drep	No
mag_11413_4_idba_bin_132	NCBI Bioproject: PRJEB33338	https://doi.org/10.1186/s13059-020-1947-1	Present_after_99%_ANI_drep	Not_present_after_95%_ANI_drep	No
mag_11413_4_idba_bin_134	NCBI Bioproject: PRJEB33338	https://doi.org/10.1186/s13059-020-1947-1	Present_after_99%_ANI_drep	Not_present_after_95%_ANI_drep	No
mag_11413_4_idba_bin_138	NCBI Bioproject: PRJEB33338	https://doi.org/10.1186/s13059-020-1947-1	Present_after_99%_ANI_drep	Present_after_95%_ANI_drep	No
mag_11413_4_idba_bin_16	NCBI Bioproject: PRJEB33338	https://doi.org/10.1186/s13059-020-1947-1	Present_after_99%_ANI_drep	Present_after_95%_ANI_drep	No
mag_11413_4_idba_bin_20	NCBI Bioproject: PRJEB33338	https://doi.org/10.1186/s13059-020-1947-1	Present_after_99%_ANI_drep	Present_after_95%_ANI_drep	No
mag_11413_4_idba_bin_48	NCBI Bioproject: PRJEB33338	https://doi.org/10.1186/s13059-020-1947-1	Not_present_after_99%_ANI_drep	Not_present_after_95%_ANI_drep	No
mag_11413_4_idba_bin_54	NCBI Bioproject: PRJEB33338	https://doi.org/10.1186/s13059-020-1947-1	Present_after_99%_ANI_drep	Not_present_after_95%_ANI_drep	No
mag_11413_4_idba_bin_97	NCBI Bioproject: PRJEB33338	https://doi.org/10.1186/s13059-020-1947-1	Not_present_after_99%_ANI_drep	Not_present_after_95%_ANI_drep	No
mag_11413_4_idba_bin_99	NCBI Bioproject: PRJEB33338	https://doi.org/10.1186/s13059-020-1947-1	Present_after_99%_ANI_drep	Present_after_95%_ANI_drep	No
mag_11413_5_idba_bin_108	NCBI Bioproject: PRJEB33338	https://doi.org/10.1186/s13059-020-1947-1	Present_after_99%_ANI_drep	Present_after_95%_ANI_drep	No
mag_11413_5_idba_bin_131	NCBI Bioproject: PRJEB33338	https://doi.org/10.1186/s13059-020-1947-1	Present_after_99%_ANI_drep	Not_present_after_95%_ANI_drep	No
mag_11413_5_idba_bin_133	NCBI Bioproject: PRJEB33338	https://doi.org/10.1186/s13059-020-1947-1	Present_after_99%_ANI_drep	Not_present_after_95%_ANI_drep	No
mag_11413_5_idba_bin_144	NCBI Bioproject: PRJEB33338	https://doi.org/10.1186/s13059-020-1947-1	Present_after_99%_ANI_drep	Not_present_after_95%_ANI_drep	No
mag_11413_5_idba_bin_154	NCBI Bioproject: PRJEB33338	https://doi.org/10.1186/s13059-020-1947-1	Present_after_99%_ANI_drep	Present_after_95%_ANI_drep	No
mag_11413_5_idba_bin_67	NCBI Bioproject: PRJEB33338	https://doi.org/10.1186/s13059-020-1947-1	Present_after_99%_ANI_drep	Not_present_after_95%_ANI_drep	No
mag_11413_5_idba_bin_7	NCBI Bioproject: PRJEB33338	https://doi.org/10.1186/s13059-020-1947-1	Present_after_99%_ANI_drep	Present_after_95%_ANI_drep	No
mag_11413_6_idba_bin_12	NCBI Bioproject: PRJEB33338	https://doi.org/10.1186/s13059-020-1947-1	Present_after_99%_ANI_drep	Not_present_after_95%_ANI_drep	No
mag_11413_6_idba_bin_125	NCBI Bioproject: PRJEB33338	https://doi.org/10.1186/s13059-020-1947-1	Present_after_99%_ANI_drep	Present_after_95%_ANI_drep	No
mag_11413_6_idba_bin_147	NCBI Bioproject: PRJEB33338	https://doi.org/10.1186/s13059-020-1947-1	Present_after_99%_ANI_drep	Not_present_after_95%_ANI_drep	No
mag_11413_6_idba_bin_156	NCBI Bioproject: PRJEB33338	https://doi.org/10.1186/s13059-020-1947-1	Present_after_99%_ANI_drep	Not_present_after_95%_ANI_drep	No
mag_11413_6_idba_bin_177	NCBI Bioproject: PRJEB33338	https://doi.org/10.1186/s13059-020-1947-1	Present_after_99%_ANI_drep	Present_after_95%_ANI_drep	No
mag_11413_6_idba_bin_188	NCBI Bioproject: PRJEB33338	https://doi.org/10.1186/s13059-020-1947-1	Present_after_99%_ANI_drep	Not_present_after_95%_ANI_drep	No
mag_11413_6_idba_bin_37	NCBI Bioproject: PRJEB33338	https://doi.org/10.1186/s13059-020-1947-1	Present_after_99%_ANI_drep	Present_after_95%_ANI_drep	No
mag_11413_6_idba_bin_41	NCBI Bioproject: PRJEB33338	https://doi.org/10.1186/s13059-020-1947-1	Present_after_99%_ANI_drep	Present_after_95%_ANI_drep	No
mag_11413_6_idba_bin_56	NCBI Bioproject: PRJEB33338	https://doi.org/10.1186/s13059-020-1947-1	Present_after_99%_ANI_drep	Present_after_95%_ANI_drep	No
mag_11413_6_idba_bin_57	NCBI Bioproject: PRJEB33338	https://doi.org/10.1186/s13059-020-1947-1	Present_after_99%_ANI_drep	Present_after_95%_ANI_drep	No
mag_11413_6_idba_bin_82	NCBI Bioproject: PRJEB33338	https://doi.org/10.1186/s13059-020-1947-1	Not_present_after_99%_ANI_drep	Not_present_after_95%_ANI_drep	No
mag_11413_6_idba_bin_87	NCBI Bioproject: PRJEB33338	https://doi.org/10.1186/s13059-020-1947-1	Present_after_99%_ANI_drep	Not_present_after_95%_ANI_drep	No
mag_11413_6_idba_bin_92	NCBI Bioproject: PRJEB33338	https://doi.org/10.1186/s13059-020-1947-1	Present_after_99%_ANI_drep	Not_present_after_95%_ANI_drep	No
mag_11413_7_idba_bin_102	NCBI Bioproject: PRJEB33338	https://doi.org/10.1186/s13059-020-1947-1	Present_after_99%_ANI_drep	Not_present_after_95%_ANI_drep	No
mag_11413_7_idba_bin_124	NCBI Bioproject: PRJEB33338	https://doi.org/10.1186/s13059-020-1947-1	Present_after_99%_ANI_drep	Present_after_95%_ANI_drep	No
mag_11413_7_idba_bin_176	NCBI Bioproject: PRJEB33338	https://doi.org/10.1186/s13059-020-1947-1	Present_after_99%_ANI_drep	Present_after_95%_ANI_drep	No
mag_11413_7_idba_bin_192	NCBI Bioproject: PRJEB33338	https://doi.org/10.1186/s13059-020-1947-1	Present_after_99%_ANI_drep	Not_present_after_95%_ANI_drep	No
mag_11413_7_idba_bin_24	NCBI Bioproject: PRJEB33338	https://doi.org/10.1186/s13059-020-1947-1	Present_after_99%_ANI_drep	Not_present_after_95%_ANI_drep	No
mag_11413_7_idba_bin_34	NCBI Bioproject: PRJEB33338	https://doi.org/10.1186/s13059-020-1947-1	Present_after_99%_ANI_drep	Present_after_95%_ANI_drep	No
mag_11413_7_idba_bin_38	NCBI Bioproject: PRJEB33338	https://doi.org/10.1186/s13059-020-1947-1	Not_present_after_99%_ANI_drep	Not_present_after_95%_ANI_drep	No
mag_11413_7_idba_bin_4	NCBI Bioproject: PRJEB33338	https://doi.org/10.1186/s13059-020-1947-1	Not_present_after_99%_ANI_drep	Not_present_after_95%_ANI_drep	No
mag_11413_7_idba_bin_48	NCBI Bioproject: PRJEB33338	https://doi.org/10.1186/s13059-020-1947-1	Present_after_99%_ANI_drep	Not_present_after_95%_ANI_drep	No
mag_11413_7_idba_bin_62	NCBI Bioproject: PRJEB33338	https://doi.org/10.1186/s13059-020-1947-1	Present_after_99%_ANI_drep	Present_after_95%_ANI_drep	No
mag_11413_7_idba_bin_68	NCBI Bioproject: PRJEB33338	https://doi.org/10.1186/s13059-020-1947-1	Present_after_99%_ANI_drep	Present_after_95%_ANI_drep	No
mag_11413_7_idba_bin_7	NCBI Bioproject: PRJEB33338	https://doi.org/10.1186/s13059-020-1947-1	Present_after_99%_ANI_drep	Not_present_after_95%_ANI_drep	No
mag_11413_7_idba_bin_8	NCBI Bioproject: PRJEB33338	https://doi.org/10.1186/s13059-020-1947-1	Present_after_99%_ANI_drep	Not_present_after_95%_ANI_drep	No
mag_11413_8_idba_bin_110	NCBI Bioproject: PRJEB33338	https://doi.org/10.1186/s13059-020-1947-1	Not_present_after_99%_ANI_drep	Not_present_after_95%_ANI_drep	No
mag_11413_8_idba_bin_112	NCBI Bioproject: PRJEB33338	https://doi.org/10.1186/s13059-020-1947-1	Not_present_after_99%_ANI_drep	Not_present_after_95%_ANI_drep	No
mag_11413_8_idba_bin_129	NCBI Bioproject: PRJEB33338	https://doi.org/10.1186/s13059-020-1947-1	Present_after_99%_ANI_drep	Present_after_95%_ANI_drep	No
mag_11413_8_idba_bin_130	NCBI Bioproject: PRJEB33338	https://doi.org/10.1186/s13059-020-1947-1	Present_after_99%_ANI_drep	Not_present_after_95%_ANI_drep	No
mag_11413_8_idba_bin_131	NCBI Bioproject: PRJEB33338	https://doi.org/10.1186/s13059-020-1947-1	Present_after_99%_ANI_drep	Present_after_95%_ANI_drep	No
mag_11413_8_idba_bin_140	NCBI Bioproject: PRJEB33338	https://doi.org/10.1186/s13059-020-1947-1	Present_after_99%_ANI_drep	Not_present_after_95%_ANI_drep	No
mag_11413_8_idba_bin_150	NCBI Bioproject: PRJEB33338	https://doi.org/10.1186/s13059-020-1947-1	Not_present_after_99%_ANI_drep	Not_present_after_95%_ANI_drep	No
mag_11413_8_idba_bin_18	NCBI Bioproject: PRJEB33338	https://doi.org/10.1186/s13059-020-1947-1	Present_after_99%_ANI_drep	Not_present_after_95%_ANI_drep	No
mag_11413_8_idba_bin_196	NCBI Bioproject: PRJEB33338	https://doi.org/10.1186/s13059-020-1947-1	Present_after_99%_ANI_drep	Present_after_95%_ANI_drep	No
mag_11413_8_idba_bin_198	NCBI Bioproject: PRJEB33338	https://doi.org/10.1186/s13059-020-1947-1	Present_after_99%_ANI_drep	Not_present_after_95%_ANI_drep	No
mag_11413_8_idba_bin_4	NCBI Bioproject: PRJEB33338	https://doi.org/10.1186/s13059-020-1947-1	Present_after_99%_ANI_drep	Present_after_95%_ANI_drep	No
mag_11413_8_idba_bin_60	NCBI Bioproject: PRJEB33338	https://doi.org/10.1186/s13059-020-1947-1	Present_after_99%_ANI_drep	Not_present_after_95%_ANI_drep	No
mag_11413_8_idba_bin_61	NCBI Bioproject: PRJEB33338	https://doi.org/10.1186/s13059-020-1947-1	Present_after_99%_ANI_drep	Not_present_after_95%_ANI_drep	No
mag_11413_8_idba_bin_76	NCBI Bioproject: PRJEB33338	https://doi.org/10.1186/s13059-020-1947-1	Present_after_99%_ANI_drep	Present_after_95%_ANI_drep	No
mag_11413_8_idba_bin_93	NCBI Bioproject: PRJEB33338	https://doi.org/10.1186/s13059-020-1947-1	Present_after_99%_ANI_drep	Present_after_95%_ANI_drep	No
mag_11413_8_idba_bin_97	NCBI Bioproject: PRJEB33338	https://doi.org/10.1186/s13059-020-1947-1	Present_after_99%_ANI_drep	Present_after_95%_ANI_drep	No
mag_11413_9_idba_bin_100	NCBI Bioproject: PRJEB33338	https://doi.org/10.1186/s13059-020-1947-1	Present_after_99%_ANI_drep	Present_after_95%_ANI_drep	No
mag_11413_9_idba_bin_102	NCBI Bioproject: PRJEB33338	https://doi.org/10.1186/s13059-020-1947-1	Present_after_99%_ANI_drep	Not_present_after_95%_ANI_drep	No
mag_11413_9_idba_bin_132	NCBI Bioproject: PRJEB33338	https://doi.org/10.1186/s13059-020-1947-1	Present_after_99%_ANI_drep	Not_present_after_95%_ANI_drep	No
mag_11413_9_idba_bin_25	NCBI Bioproject: PRJEB33338	https://doi.org/10.1186/s13059-020-1947-1	Present_after_99%_ANI_drep	Present_after_95%_ANI_drep	No
mag_11413_9_idba_bin_4	NCBI Bioproject: PRJEB33338	https://doi.org/10.1186/s13059-020-1947-1	Present_after_99%_ANI_drep	Present_after_95%_ANI_drep	No
mag_11413_9_idba_bin_62	NCBI Bioproject: PRJEB33338	https://doi.org/10.1186/s13059-020-1947-1	Present_after_99%_ANI_drep	Present_after_95%_ANI_drep	No
mag_11413_9_idba_bin_69	NCBI Bioproject: PRJEB33338	https://doi.org/10.1186/s13059-020-1947-1	Present_after_99%_ANI_drep	Not_present_after_95%_ANI_drep	No
mag_11413_9_idba_bin_78	NCBI Bioproject: PRJEB33338	https://doi.org/10.1186/s13059-020-1947-1	Present_after_99%_ANI_drep	Not_present_after_95%_ANI_drep	No
mag_11413_min2k_bin_106	NCBI Bioproject: PRJEB33338	https://doi.org/10.1186/s13059-020-1947-1	Present_after_99%_ANI_drep	Present_after_95%_ANI_drep	No
mag_11413_min2k_bin_111	NCBI Bioproject: PRJEB33338	https://doi.org/10.1186/s13059-020-1947-1	Present_after_99%_ANI_drep	Present_after_95%_ANI_drep	No
mag_11413_min2k_bin_113	NCBI Bioproject: PRJEB33338	https://doi.org/10.1186/s13059-020-1947-1	Present_after_99%_ANI_drep	Present_after_95%_ANI_drep	No
mag_11413_min2k_bin_117	NCBI Bioproject: PRJEB33338	https://doi.org/10.1186/s13059-020-1947-1	Not_present_after_99%_ANI_drep	Not_present_after_95%_ANI_drep	No
mag_11413_min2k_bin_118	NCBI Bioproject: PRJEB33338	https://doi.org/10.1186/s13059-020-1947-1	Present_after_99%_ANI_drep	Present_after_95%_ANI_drep	No
mag_11413_min2k_bin_124	NCBI Bioproject: PRJEB33338	https://doi.org/10.1186/s13059-020-1947-1	Present_after_99%_ANI_drep	Present_after_95%_ANI_drep	No
mag_11413_min2k_bin_128	NCBI Bioproject: PRJEB33338	https://doi.org/10.1186/s13059-020-1947-1	Not_present_after_99%_ANI_drep	Not_present_after_95%_ANI_drep	No
mag_11413_min2k_bin_135	NCBI Bioproject: PRJEB33338	https://doi.org/10.1186/s13059-020-1947-1	Present_after_99%_ANI_drep	Present_after_95%_ANI_drep	No
mag_11413_min2k_bin_137	NCBI Bioproject: PRJEB33338	https://doi.org/10.1186/s13059-020-1947-1	Present_after_99%_ANI_drep	Present_after_95%_ANI_drep	No
mag_11413_min2k_bin_139	NCBI Bioproject: PRJEB33338	https://doi.org/10.1186/s13059-020-1947-1	Present_after_99%_ANI_drep	Present_after_95%_ANI_drep	No
mag_11413_min2k_bin_14	NCBI Bioproject: PRJEB33338	https://doi.org/10.1186/s13059-020-1947-1	Present_after_99%_ANI_drep	Present_after_95%_ANI_drep	No
mag_11413_min2k_bin_141	NCBI Bioproject: PRJEB33338	https://doi.org/10.1186/s13059-020-1947-1	Present_after_99%_ANI_drep	Present_after_95%_ANI_drep	No
mag_11413_min2k_bin_146	NCBI Bioproject: PRJEB33338	https://doi.org/10.1186/s13059-020-1947-1	Present_after_99%_ANI_drep	Not_present_after_95%_ANI_drep	No
mag_11413_min2k_bin_147	NCBI Bioproject: PRJEB33338	https://doi.org/10.1186/s13059-020-1947-1	Present_after_99%_ANI_drep	Present_after_95%_ANI_drep	No
mag_11413_min2k_bin_156	NCBI Bioproject: PRJEB33338	https://doi.org/10.1186/s13059-020-1947-1	Present_after_99%_ANI_drep	Present_after_95%_ANI_drep	No
mag_11413_min2k_bin_161	NCBI Bioproject: PRJEB33338	https://doi.org/10.1186/s13059-020-1947-1	Present_after_99%_ANI_drep	Present_after_95%_ANI_drep	No
mag_11413_min2k_bin_182	NCBI Bioproject: PRJEB33338	https://doi.org/10.1186/s13059-020-1947-1	Not_present_after_99%_ANI_drep	Not_present_after_95%_ANI_drep	No
mag_11413_min2k_bin_187	NCBI Bioproject: PRJEB33338	https://doi.org/10.1186/s13059-020-1947-1	Present_after_99%_ANI_drep	Present_after_95%_ANI_drep	No
mag_11413_min2k_bin_192	NCBI Bioproject: PRJEB33338	https://doi.org/10.1186/s13059-020-1947-1	Present_after_99%_ANI_drep	Present_after_95%_ANI_drep	No
mag_11413_min2k_bin_196	NCBI Bioproject: PRJEB33338	https://doi.org/10.1186/s13059-020-1947-1	Present_after_99%_ANI_drep	Present_after_95%_ANI_drep	No
mag_11413_min2k_bin_21	NCBI Bioproject: PRJEB33338	https://doi.org/10.1186/s13059-020-1947-1	Not_present_after_99%_ANI_drep	Not_present_after_95%_ANI_drep	No
mag_11413_min2k_bin_219	NCBI Bioproject: PRJEB33338	https://doi.org/10.1186/s13059-020-1947-1	Present_after_99%_ANI_drep	Present_after_95%_ANI_drep	No
mag_11413_min2k_bin_223	NCBI Bioproject: PRJEB33338	https://doi.org/10.1186/s13059-020-1947-1	Not_present_after_99%_ANI_drep	Not_present_after_95%_ANI_drep	No
mag_11413_min2k_bin_225	NCBI Bioproject: PRJEB33338	https://doi.org/10.1186/s13059-020-1947-1	Present_after_99%_ANI_drep	Present_after_95%_ANI_drep	No
mag_11413_min2k_bin_25	NCBI Bioproject: PRJEB33338	https://doi.org/10.1186/s13059-020-1947-1	Present_after_99%_ANI_drep	Present_after_95%_ANI_drep	No
mag_11413_min2k_bin_253	NCBI Bioproject: PRJEB33338	https://doi.org/10.1186/s13059-020-1947-1	Present_after_99%_ANI_drep	Present_after_95%_ANI_drep	No
mag_11413_min2k_bin_256	NCBI Bioproject: PRJEB33338	https://doi.org/10.1186/s13059-020-1947-1	Present_after_99%_ANI_drep	Not_present_after_95%_ANI_drep	No
mag_11413_min2k_bin_258	NCBI Bioproject: PRJEB33338	https://doi.org/10.1186/s13059-020-1947-1	Present_after_99%_ANI_drep	Present_after_95%_ANI_drep	No
mag_11413_min2k_bin_260	NCBI Bioproject: PRJEB33338	https://doi.org/10.1186/s13059-020-1947-1	Not_present_after_99%_ANI_drep	Not_present_after_95%_ANI_drep	No
mag_11413_min2k_bin_263	NCBI Bioproject: PRJEB33338	https://doi.org/10.1186/s13059-020-1947-1	Present_after_99%_ANI_drep	Present_after_95%_ANI_drep	No
mag_11413_min2k_bin_265	NCBI Bioproject: PRJEB33338	https://doi.org/10.1186/s13059-020-1947-1	Present_after_99%_ANI_drep	Present_after_95%_ANI_drep	No
mag_11413_min2k_bin_27	NCBI Bioproject: PRJEB33338	https://doi.org/10.1186/s13059-020-1947-1	Present_after_99%_ANI_drep	Present_after_95%_ANI_drep	No
mag_11413_min2k_bin_270	NCBI Bioproject: PRJEB33338	https://doi.org/10.1186/s13059-020-1947-1	Present_after_99%_ANI_drep	Present_after_95%_ANI_drep	No
mag_11413_min2k_bin_283	NCBI Bioproject: PRJEB33338	https://doi.org/10.1186/s13059-020-1947-1	Present_after_99%_ANI_drep	Present_after_95%_ANI_drep	No
mag_11413_min2k_bin_291	NCBI Bioproject: PRJEB33338	https://doi.org/10.1186/s13059-020-1947-1	Present_after_99%_ANI_drep	Present_after_95%_ANI_drep	No
mag_11413_min2k_bin_30	NCBI Bioproject: PRJEB33338	https://doi.org/10.1186/s13059-020-1947-1	Present_after_99%_ANI_drep	Present_after_95%_ANI_drep	No
mag_11413_min2k_bin_301	NCBI Bioproject: PRJEB33338	https://doi.org/10.1186/s13059-020-1947-1	Present_after_99%_ANI_drep	Present_after_95%_ANI_drep	No
mag_11413_min2k_bin_303	NCBI Bioproject: PRJEB33338	https://doi.org/10.1186/s13059-020-1947-1	Not_present_after_99%_ANI_drep	Not_present_after_95%_ANI_drep	No
mag_11413_min2k_bin_310	NCBI Bioproject: PRJEB33338	https://doi.org/10.1186/s13059-020-1947-1	Present_after_99%_ANI_drep	Present_after_95%_ANI_drep	No
mag_11413_min2k_bin_314	NCBI Bioproject: PRJEB33338	https://doi.org/10.1186/s13059-020-1947-1	Present_after_99%_ANI_drep	Present_after_95%_ANI_drep	No
mag_11413_min2k_bin_325	NCBI Bioproject: PRJEB33338	https://doi.org/10.1186/s13059-020-1947-1	Present_after_99%_ANI_drep	Present_after_95%_ANI_drep	No
mag_11413_min2k_bin_332	NCBI Bioproject: PRJEB33338	https://doi.org/10.1186/s13059-020-1947-1	Present_after_99%_ANI_drep	Present_after_95%_ANI_drep	No
mag_11413_min2k_bin_336	NCBI Bioproject: PRJEB33338	https://doi.org/10.1186/s13059-020-1947-1	Present_after_99%_ANI_drep	Present_after_95%_ANI_drep	No
mag_11413_min2k_bin_338	NCBI Bioproject: PRJEB33338	https://doi.org/10.1186/s13059-020-1947-1	Present_after_99%_ANI_drep	Present_after_95%_ANI_drep	No
mag_11413_min2k_bin_34	NCBI Bioproject: PRJEB33338	https://doi.org/10.1186/s13059-020-1947-1	Not_present_after_99%_ANI_drep	Not_present_after_95%_ANI_drep	No
mag_11413_min2k_bin_340	NCBI Bioproject: PRJEB33338	https://doi.org/10.1186/s13059-020-1947-1	Present_after_99%_ANI_drep	Present_after_95%_ANI_drep	No
mag_11413_min2k_bin_349	NCBI Bioproject: PRJEB33338	https://doi.org/10.1186/s13059-020-1947-1	Present_after_99%_ANI_drep	Present_after_95%_ANI_drep	No
mag_11413_min2k_bin_359	NCBI Bioproject: PRJEB33338	https://doi.org/10.1186/s13059-020-1947-1	Present_after_99%_ANI_drep	Present_after_95%_ANI_drep	No
mag_11413_min2k_bin_370	NCBI Bioproject: PRJEB33338	https://doi.org/10.1186/s13059-020-1947-1	Present_after_99%_ANI_drep	Present_after_95%_ANI_drep	No
mag_11413_min2k_bin_380	NCBI Bioproject: PRJEB33338	https://doi.org/10.1186/s13059-020-1947-1	Not_present_after_99%_ANI_drep	Not_present_after_95%_ANI_drep	No
mag_11413_min2k_bin_381	NCBI Bioproject: PRJEB33338	https://doi.org/10.1186/s13059-020-1947-1	Present_after_99%_ANI_drep	Present_after_95%_ANI_drep	No
mag_11413_min2k_bin_388	NCBI Bioproject: PRJEB33338	https://doi.org/10.1186/s13059-020-1947-1	Present_after_99%_ANI_drep	Present_after_95%_ANI_drep	No
mag_11413_min2k_bin_389	NCBI Bioproject: PRJEB33338	https://doi.org/10.1186/s13059-020-1947-1	Present_after_99%_ANI_drep	Present_after_95%_ANI_drep	No
mag_11413_min2k_bin_396	NCBI Bioproject: PRJEB33338	https://doi.org/10.1186/s13059-020-1947-1	Present_after_99%_ANI_drep	Present_after_95%_ANI_drep	No
mag_11413_min2k_bin_397	NCBI Bioproject: PRJEB33338	https://doi.org/10.1186/s13059-020-1947-1	Present_after_99%_ANI_drep	Present_after_95%_ANI_drep	No
mag_11413_min2k_bin_402	NCBI Bioproject: PRJEB33338	https://doi.org/10.1186/s13059-020-1947-1	Present_after_99%_ANI_drep	Present_after_95%_ANI_drep	No
mag_11413_min2k_bin_413	NCBI Bioproject: PRJEB33338	https://doi.org/10.1186/s13059-020-1947-1	Not_present_after_99%_ANI_drep	Not_present_after_95%_ANI_drep	No
mag_11413_min2k_bin_417	NCBI Bioproject: PRJEB33338	https://doi.org/10.1186/s13059-020-1947-1	Not_present_after_99%_ANI_drep	Not_present_after_95%_ANI_drep	No
mag_11413_min2k_bin_424	NCBI Bioproject: PRJEB33338	https://doi.org/10.1186/s13059-020-1947-1	Not_present_after_99%_ANI_drep	Not_present_after_95%_ANI_drep	No
mag_11413_min2k_bin_434	NCBI Bioproject: PRJEB33338	https://doi.org/10.1186/s13059-020-1947-1	Present_after_99%_ANI_drep	Present_after_95%_ANI_drep	No
mag_11413_min2k_bin_441	NCBI Bioproject: PRJEB33338	https://doi.org/10.1186/s13059-020-1947-1	Present_after_99%_ANI_drep	Present_after_95%_ANI_drep	No
mag_11413_min2k_bin_445	NCBI Bioproject: PRJEB33338	https://doi.org/10.1186/s13059-020-1947-1	Present_after_99%_ANI_drep	Present_after_95%_ANI_drep	No
mag_11413_min2k_bin_450	NCBI Bioproject: PRJEB33338	https://doi.org/10.1186/s13059-020-1947-1	Present_after_99%_ANI_drep	Present_after_95%_ANI_drep	No
mag_11413_min2k_bin_456	NCBI Bioproject: PRJEB33338	https://doi.org/10.1186/s13059-020-1947-1	Present_after_99%_ANI_drep	Present_after_95%_ANI_drep	No
mag_11413_min2k_bin_457	NCBI Bioproject: PRJEB33338	https://doi.org/10.1186/s13059-020-1947-1	Present_after_99%_ANI_drep	Present_after_95%_ANI_drep	No
mag_11413_min2k_bin_47	NCBI Bioproject: PRJEB33338	https://doi.org/10.1186/s13059-020-1947-1	Present_after_99%_ANI_drep	Present_after_95%_ANI_drep	No
mag_11413_min2k_bin_470	NCBI Bioproject: PRJEB33338	https://doi.org/10.1186/s13059-020-1947-1	Present_after_99%_ANI_drep	Present_after_95%_ANI_drep	No
mag_11413_min2k_bin_472	NCBI Bioproject: PRJEB33338	https://doi.org/10.1186/s13059-020-1947-1	Present_after_99%_ANI_drep	Present_after_95%_ANI_drep	No
mag_11413_min2k_bin_497	NCBI Bioproject: PRJEB33338	https://doi.org/10.1186/s13059-020-1947-1	Present_after_99%_ANI_drep	Present_after_95%_ANI_drep	No
mag_11413_min2k_bin_499	NCBI Bioproject: PRJEB33338	https://doi.org/10.1186/s13059-020-1947-1	Present_after_99%_ANI_drep	Present_after_95%_ANI_drep	No
mag_11413_min2k_bin_5	NCBI Bioproject: PRJEB33338	https://doi.org/10.1186/s13059-020-1947-1	Present_after_99%_ANI_drep	Present_after_95%_ANI_drep	No
mag_11413_min2k_bin_500	NCBI Bioproject: PRJEB33338	https://doi.org/10.1186/s13059-020-1947-1	Present_after_99%_ANI_drep	Present_after_95%_ANI_drep	No
mag_11413_min2k_bin_502	NCBI Bioproject: PRJEB33338	https://doi.org/10.1186/s13059-020-1947-1	Present_after_99%_ANI_drep	Present_after_95%_ANI_drep	No
mag_11413_min2k_bin_512	NCBI Bioproject: PRJEB33338	https://doi.org/10.1186/s13059-020-1947-1	Not_present_after_99%_ANI_drep	Not_present_after_95%_ANI_drep	No
mag_11413_min2k_bin_516	NCBI Bioproject: PRJEB33338	https://doi.org/10.1186/s13059-020-1947-1	Present_after_99%_ANI_drep	Not_present_after_95%_ANI_drep	No
mag_11413_min2k_bin_52	NCBI Bioproject: PRJEB33338	https://doi.org/10.1186/s13059-020-1947-1	Present_after_99%_ANI_drep	Present_after_95%_ANI_drep	No
mag_11413_min2k_bin_524	NCBI Bioproject: PRJEB33338	https://doi.org/10.1186/s13059-020-1947-1	Present_after_99%_ANI_drep	Present_after_95%_ANI_drep	No
mag_11413_min2k_bin_525	NCBI Bioproject: PRJEB33338	https://doi.org/10.1186/s13059-020-1947-1	Present_after_99%_ANI_drep	Not_present_after_95%_ANI_drep	No
mag_11413_min2k_bin_545	NCBI Bioproject: PRJEB33338	https://doi.org/10.1186/s13059-020-1947-1	Present_after_99%_ANI_drep	Present_after_95%_ANI_drep	No
mag_11413_min2k_bin_557	NCBI Bioproject: PRJEB33338	https://doi.org/10.1186/s13059-020-1947-1	Present_after_99%_ANI_drep	Present_after_95%_ANI_drep	No
mag_11413_min2k_bin_558	NCBI Bioproject: PRJEB33338	https://doi.org/10.1186/s13059-020-1947-1	Present_after_99%_ANI_drep	Present_after_95%_ANI_drep	No
mag_11413_min2k_bin_563	NCBI Bioproject: PRJEB33338	https://doi.org/10.1186/s13059-020-1947-1	Present_after_99%_ANI_drep	Present_after_95%_ANI_drep	No
mag_11413_min2k_bin_565	NCBI Bioproject: PRJEB33338	https://doi.org/10.1186/s13059-020-1947-1	Present_after_99%_ANI_drep	Present_after_95%_ANI_drep	No
mag_11413_min2k_bin_6	NCBI Bioproject: PRJEB33338	https://doi.org/10.1186/s13059-020-1947-1	Present_after_99%_ANI_drep	Present_after_95%_ANI_drep	No
mag_11413_min2k_bin_61	NCBI Bioproject: PRJEB33338	https://doi.org/10.1186/s13059-020-1947-1	Present_after_99%_ANI_drep	Present_after_95%_ANI_drep	No
mag_11413_min2k_bin_63	NCBI Bioproject: PRJEB33338	https://doi.org/10.1186/s13059-020-1947-1	Present_after_99%_ANI_drep	Present_after_95%_ANI_drep	No
mag_11413_min2k_bin_68	NCBI Bioproject: PRJEB33338	https://doi.org/10.1186/s13059-020-1947-1	Present_after_99%_ANI_drep	Present_after_95%_ANI_drep	No
mag_11413_min2k_bin_76	NCBI Bioproject: PRJEB33338	https://doi.org/10.1186/s13059-020-1947-1	Not_present_after_99%_ANI_drep	Not_present_after_95%_ANI_drep	No
mag_11413_min2k_bin_77	NCBI Bioproject: PRJEB33338	https://doi.org/10.1186/s13059-020-1947-1	Present_after_99%_ANI_drep	Present_after_95%_ANI_drep	No
mag_11413_min2k_bin_81	NCBI Bioproject: PRJEB33338	https://doi.org/10.1186/s13059-020-1947-1	Present_after_99%_ANI_drep	Not_present_after_95%_ANI_drep	No
mag_11413_min2k_bin_89	NCBI Bioproject: PRJEB33338	https://doi.org/10.1186/s13059-020-1947-1	Present_after_99%_ANI_drep	Present_after_95%_ANI_drep	No
mag_11413_min2k_bin_96	NCBI Bioproject: PRJEB33338	https://doi.org/10.1186/s13059-020-1947-1	Present_after_99%_ANI_drep	Present_after_95%_ANI_drep	No
MalCec1_1739	https://figshare.com/articles/dataset/Gene_catalogue_compl_incompl_95_prot_faa_/13116809	https://doi.org/10.7717/peerj.10941	Not_present_after_99%_ANI_drep	Not_present_after_95%_ANI_drep	No
MalCec1_2156	https://figshare.com/articles/dataset/Gene_catalogue_compl_incompl_95_prot_faa_/13116809	https://doi.org/10.7717/peerj.10941	Present_after_99%_ANI_drep	Present_after_95%_ANI_drep	No
MalCec2_4962	https://figshare.com/articles/dataset/Gene_catalogue_compl_incompl_95_prot_faa_/13116809	https://doi.org/10.7717/peerj.10941	Present_after_99%_ANI_drep	Present_after_95%_ANI_drep	No
MalCec2_8061	https://figshare.com/articles/dataset/Gene_catalogue_compl_incompl_95_prot_faa_/13116809	https://doi.org/10.7717/peerj.10941	Present_after_99%_ANI_drep	Not_present_after_95%_ANI_drep	No
MalCec2_8092	https://figshare.com/articles/dataset/Gene_catalogue_compl_incompl_95_prot_faa_/13116809	https://doi.org/10.7717/peerj.10941	Not_present_after_99%_ANI_drep	Not_present_after_95%_ANI_drep	No
MalCec3_3377	https://figshare.com/articles/dataset/Gene_catalogue_compl_incompl_95_prot_faa_/13116809	https://doi.org/10.7717/peerj.10941	Not_present_after_99%_ANI_drep	Not_present_after_95%_ANI_drep	No
MalCec3_420	https://figshare.com/articles/dataset/Gene_catalogue_compl_incompl_95_prot_faa_/13116809	https://doi.org/10.7717/peerj.10941	Present_after_99%_ANI_drep	Not_present_after_95%_ANI_drep	No
MalCec4_989	https://figshare.com/articles/dataset/Gene_catalogue_compl_incompl_95_prot_faa_/13116809	https://doi.org/10.7717/peerj.10941	Not_present_after_99%_ANI_drep	Not_present_after_95%_ANI_drep	No
UKcec1_1360	https://figshare.com/articles/dataset/Gene_catalogue_compl_incompl_95_prot_faa_/13116809	https://doi.org/10.7717/peerj.10941	Present_after_99%_ANI_drep	Not_present_after_95%_ANI_drep	No
UKcec1_4471	https://figshare.com/articles/dataset/Gene_catalogue_compl_incompl_95_prot_faa_/13116809	https://doi.org/10.7717/peerj.10941	Not_present_after_99%_ANI_drep	Not_present_after_95%_ANI_drep	No
USAMLcec1_1462	https://figshare.com/articles/dataset/Gene_catalogue_compl_incompl_95_prot_faa_/13116809	https://doi.org/10.7717/peerj.10941	Not_present_after_99%_ANI_drep	Not_present_after_95%_ANI_drep	No
USAMLcec10_1299	https://figshare.com/articles/dataset/Gene_catalogue_compl_incompl_95_prot_faa_/13116809	https://doi.org/10.7717/peerj.10941	Not_present_after_99%_ANI_drep	Not_present_after_95%_ANI_drep	No
USAMLcec10_400	https://figshare.com/articles/dataset/Gene_catalogue_compl_incompl_95_prot_faa_/13116809	https://doi.org/10.7717/peerj.10941	Not_present_after_99%_ANI_drep	Not_present_after_95%_ANI_drep	No
USAMLcec10_7071	https://figshare.com/articles/dataset/Gene_catalogue_compl_incompl_95_prot_faa_/13116809	https://doi.org/10.7717/peerj.10941	Not_present_after_99%_ANI_drep	Not_present_after_95%_ANI_drep	No
USAMLcec11_1969	https://figshare.com/articles/dataset/Gene_catalogue_compl_incompl_95_prot_faa_/13116809	https://doi.org/10.7717/peerj.10941	Not_present_after_99%_ANI_drep	Not_present_after_95%_ANI_drep	No
USAMLcec11_2828	https://figshare.com/articles/dataset/Gene_catalogue_compl_incompl_95_prot_faa_/13116809	https://doi.org/10.7717/peerj.10941	Not_present_after_99%_ANI_drep	Not_present_after_95%_ANI_drep	No
USAMLcec12_2067	https://figshare.com/articles/dataset/Gene_catalogue_compl_incompl_95_prot_faa_/13116809	https://doi.org/10.7717/peerj.10941	Present_after_99%_ANI_drep	Present_after_95%_ANI_drep	No
USAMLcec12_256	https://figshare.com/articles/dataset/Gene_catalogue_compl_incompl_95_prot_faa_/13116809	https://doi.org/10.7717/peerj.10941	Not_present_after_99%_ANI_drep	Not_present_after_95%_ANI_drep	No
USAMLcec12_300	https://figshare.com/articles/dataset/Gene_catalogue_compl_incompl_95_prot_faa_/13116809	https://doi.org/10.7717/peerj.10941	Not_present_after_99%_ANI_drep	Not_present_after_95%_ANI_drep	No
USAMLcec12_4195	https://figshare.com/articles/dataset/Gene_catalogue_compl_incompl_95_prot_faa_/13116809	https://doi.org/10.7717/peerj.10941	Not_present_after_99%_ANI_drep	Not_present_after_95%_ANI_drep	No
USAMLcec2_12447	https://figshare.com/articles/dataset/Gene_catalogue_compl_incompl_95_prot_faa_/13116809	https://doi.org/10.7717/peerj.10941	Present_after_99%_ANI_drep	Present_after_95%_ANI_drep	No
USAMLcec2_132	https://figshare.com/articles/dataset/Gene_catalogue_compl_incompl_95_prot_faa_/13116809	https://doi.org/10.7717/peerj.10941	Not_present_after_99%_ANI_drep	Not_present_after_95%_ANI_drep	No
USAMLcec2_2679	https://figshare.com/articles/dataset/Gene_catalogue_compl_incompl_95_prot_faa_/13116809	https://doi.org/10.7717/peerj.10941	Not_present_after_99%_ANI_drep	Not_present_after_95%_ANI_drep	No
USAMLcec2_3202	https://figshare.com/articles/dataset/Gene_catalogue_compl_incompl_95_prot_faa_/13116809	https://doi.org/10.7717/peerj.10941	Not_present_after_99%_ANI_drep	Not_present_after_95%_ANI_drep	No
USAMLcec2_3707	https://figshare.com/articles/dataset/Gene_catalogue_compl_incompl_95_prot_faa_/13116809	https://doi.org/10.7717/peerj.10941	Not_present_after_99%_ANI_drep	Not_present_after_95%_ANI_drep	No
USAMLcec2_4960	https://figshare.com/articles/dataset/Gene_catalogue_compl_incompl_95_prot_faa_/13116809	https://doi.org/10.7717/peerj.10941	Not_present_after_99%_ANI_drep	Not_present_after_95%_ANI_drep	No
USAMLcec2_7381	https://figshare.com/articles/dataset/Gene_catalogue_compl_incompl_95_prot_faa_/13116809	https://doi.org/10.7717/peerj.10941	Not_present_after_99%_ANI_drep	Not_present_after_95%_ANI_drep	No
USAMLcec2_739	https://figshare.com/articles/dataset/Gene_catalogue_compl_incompl_95_prot_faa_/13116809	https://doi.org/10.7717/peerj.10941	Present_after_99%_ANI_drep	Present_after_95%_ANI_drep	No
USAMLcec2_982	https://figshare.com/articles/dataset/Gene_catalogue_compl_incompl_95_prot_faa_/13116809	https://doi.org/10.7717/peerj.10941	Not_present_after_99%_ANI_drep	Not_present_after_95%_ANI_drep	No
USAMLcec3_1011	https://figshare.com/articles/dataset/Gene_catalogue_compl_incompl_95_prot_faa_/13116809	https://doi.org/10.7717/peerj.10941	Not_present_after_99%_ANI_drep	Not_present_after_95%_ANI_drep	No
USAMLcec3_1068	https://figshare.com/articles/dataset/Gene_catalogue_compl_incompl_95_prot_faa_/13116809	https://doi.org/10.7717/peerj.10941	Present_after_99%_ANI_drep	Not_present_after_95%_ANI_drep	No
USAMLcec3_2134	https://figshare.com/articles/dataset/Gene_catalogue_compl_incompl_95_prot_faa_/13116809	https://doi.org/10.7717/peerj.10941	Not_present_after_99%_ANI_drep	Not_present_after_95%_ANI_drep	No
USAMLcec3_3695	https://figshare.com/articles/dataset/Gene_catalogue_compl_incompl_95_prot_faa_/13116809	https://doi.org/10.7717/peerj.10941	Present_after_99%_ANI_drep	Present_after_95%_ANI_drep	No
USAMLcec4_1084	https://figshare.com/articles/dataset/Gene_catalogue_compl_incompl_95_prot_faa_/13116809	https://doi.org/10.7717/peerj.10941	Not_present_after_99%_ANI_drep	Not_present_after_95%_ANI_drep	No
USAMLcec4_12693	https://figshare.com/articles/dataset/Gene_catalogue_compl_incompl_95_prot_faa_/13116809	https://doi.org/10.7717/peerj.10941	Present_after_99%_ANI_drep	Not_present_after_95%_ANI_drep	No
USAMLcec4_1597	https://figshare.com/articles/dataset/Gene_catalogue_compl_incompl_95_prot_faa_/13116809	https://doi.org/10.7717/peerj.10941	Not_present_after_99%_ANI_drep	Not_present_after_95%_ANI_drep	No
USAMLcec4_2206	https://figshare.com/articles/dataset/Gene_catalogue_compl_incompl_95_prot_faa_/13116809	https://doi.org/10.7717/peerj.10941	Present_after_99%_ANI_drep	Present_after_95%_ANI_drep	No
USAMLcec4_5084	https://figshare.com/articles/dataset/Gene_catalogue_compl_incompl_95_prot_faa_/13116809	https://doi.org/10.7717/peerj.10941	Not_present_after_99%_ANI_drep	Not_present_after_95%_ANI_drep	No
USAMLcec4_8722	https://figshare.com/articles/dataset/Gene_catalogue_compl_incompl_95_prot_faa_/13116809	https://doi.org/10.7717/peerj.10941	Present_after_99%_ANI_drep	Not_present_after_95%_ANI_drep	No
USAMLcec5_2536	https://figshare.com/articles/dataset/Gene_catalogue_compl_incompl_95_prot_faa_/13116809	https://doi.org/10.7717/peerj.10941	Present_after_99%_ANI_drep	Not_present_after_95%_ANI_drep	No
USAMLcec5_2560	https://figshare.com/articles/dataset/Gene_catalogue_compl_incompl_95_prot_faa_/13116809	https://doi.org/10.7717/peerj.10941	Not_present_after_99%_ANI_drep	Not_present_after_95%_ANI_drep	No
USAMLcec5_3810	https://figshare.com/articles/dataset/Gene_catalogue_compl_incompl_95_prot_faa_/13116809	https://doi.org/10.7717/peerj.10941	Not_present_after_99%_ANI_drep	Not_present_after_95%_ANI_drep	No
USAMLcec5_4248	https://figshare.com/articles/dataset/Gene_catalogue_compl_incompl_95_prot_faa_/13116809	https://doi.org/10.7717/peerj.10941	Not_present_after_99%_ANI_drep	Not_present_after_95%_ANI_drep	No
USAMLcec5_888	https://figshare.com/articles/dataset/Gene_catalogue_compl_incompl_95_prot_faa_/13116809	https://doi.org/10.7717/peerj.10941	Not_present_after_99%_ANI_drep	Not_present_after_95%_ANI_drep	No
USAMLcec6_5783	https://figshare.com/articles/dataset/Gene_catalogue_compl_incompl_95_prot_faa_/13116809	https://doi.org/10.7717/peerj.10941	Not_present_after_99%_ANI_drep	Not_present_after_95%_ANI_drep	No
USAMLcec6_9703	https://figshare.com/articles/dataset/Gene_catalogue_compl_incompl_95_prot_faa_/13116809	https://doi.org/10.7717/peerj.10941	Not_present_after_99%_ANI_drep	Not_present_after_95%_ANI_drep	No
USAMLcec7_1070	https://figshare.com/articles/dataset/Gene_catalogue_compl_incompl_95_prot_faa_/13116809	https://doi.org/10.7717/peerj.10941	Not_present_after_99%_ANI_drep	Not_present_after_95%_ANI_drep	No
USAMLcec7_11037	https://figshare.com/articles/dataset/Gene_catalogue_compl_incompl_95_prot_faa_/13116809	https://doi.org/10.7717/peerj.10941	Not_present_after_99%_ANI_drep	Not_present_after_95%_ANI_drep	No
USAMLcec7_2629	https://figshare.com/articles/dataset/Gene_catalogue_compl_incompl_95_prot_faa_/13116809	https://doi.org/10.7717/peerj.10941	Not_present_after_99%_ANI_drep	Not_present_after_95%_ANI_drep	No
USAMLcec7_8059	https://figshare.com/articles/dataset/Gene_catalogue_compl_incompl_95_prot_faa_/13116809	https://doi.org/10.7717/peerj.10941	Not_present_after_99%_ANI_drep	Not_present_after_95%_ANI_drep	No
USAMLcec8_4639	https://figshare.com/articles/dataset/Gene_catalogue_compl_incompl_95_prot_faa_/13116809	https://doi.org/10.7717/peerj.10941	Not_present_after_99%_ANI_drep	Not_present_after_95%_ANI_drep	No
USAMLcec8_742	https://figshare.com/articles/dataset/Gene_catalogue_compl_incompl_95_prot_faa_/13116809	https://doi.org/10.7717/peerj.10941	Not_present_after_99%_ANI_drep	Not_present_after_95%_ANI_drep	No
USAMLcec8_81	https://figshare.com/articles/dataset/Gene_catalogue_compl_incompl_95_prot_faa_/13116809	https://doi.org/10.7717/peerj.10941	Present_after_99%_ANI_drep	Not_present_after_95%_ANI_drep	No
USAMLcec8_904	https://figshare.com/articles/dataset/Gene_catalogue_compl_incompl_95_prot_faa_/13116809	https://doi.org/10.7717/peerj.10941	Not_present_after_99%_ANI_drep	Not_present_after_95%_ANI_drep	No
USAMLcec9_4577	https://figshare.com/articles/dataset/Gene_catalogue_compl_incompl_95_prot_faa_/13116809	https://doi.org/10.7717/peerj.10941	Not_present_after_99%_ANI_drep	Not_present_after_95%_ANI_drep	No
USAMLcec9_81	https://figshare.com/articles/dataset/Gene_catalogue_compl_incompl_95_prot_faa_/13116809	https://doi.org/10.7717/peerj.10941	Not_present_after_99%_ANI_drep	Not_present_after_95%_ANI_drep	No
USASDcec14_2110	https://figshare.com/articles/dataset/Gene_catalogue_compl_incompl_95_prot_faa_/13116809	https://doi.org/10.7717/peerj.10941	Present_after_99%_ANI_drep	Not_present_after_95%_ANI_drep	No
USASDcec14_430	https://figshare.com/articles/dataset/Gene_catalogue_compl_incompl_95_prot_faa_/13116809	https://doi.org/10.7717/peerj.10941	Present_after_99%_ANI_drep	Present_after_95%_ANI_drep	No
USASDcec2_1171	https://figshare.com/articles/dataset/Gene_catalogue_compl_incompl_95_prot_faa_/13116809	https://doi.org/10.7717/peerj.10941	Present_after_99%_ANI_drep	Present_after_95%_ANI_drep	No
USASDcec2_551	https://figshare.com/articles/dataset/Gene_catalogue_compl_incompl_95_prot_faa_/13116809	https://doi.org/10.7717/peerj.10941	Present_after_99%_ANI_drep	Present_after_95%_ANI_drep	No
USASDec11_104	https://figshare.com/articles/dataset/Gene_catalogue_compl_incompl_95_prot_faa_/13116809	https://doi.org/10.7717/peerj.10941	Present_after_99%_ANI_drep	Not_present_after_95%_ANI_drep	No
USASDec11_1746	https://figshare.com/articles/dataset/Gene_catalogue_compl_incompl_95_prot_faa_/13116809	https://doi.org/10.7717/peerj.10941	Present_after_99%_ANI_drep	Not_present_after_95%_ANI_drep	No
USASDec16_2341	https://figshare.com/articles/dataset/Gene_catalogue_compl_incompl_95_prot_faa_/13116809	https://doi.org/10.7717/peerj.10941	Present_after_99%_ANI_drep	Not_present_after_95%_ANI_drep	No
USASDec3_31	https://figshare.com/articles/dataset/Gene_catalogue_compl_incompl_95_prot_faa_/13116809	https://doi.org/10.7717/peerj.10941	Not_present_after_99%_ANI_drep	Not_present_after_95%_ANI_drep	No
USASDec4_1253	https://figshare.com/articles/dataset/Gene_catalogue_compl_incompl_95_prot_faa_/13116809	https://doi.org/10.7717/peerj.10941	Present_after_99%_ANI_drep	Present_after_95%_ANI_drep	No
USASDec4_883	https://figshare.com/articles/dataset/Gene_catalogue_compl_incompl_95_prot_faa_/13116809	https://doi.org/10.7717/peerj.10941	Not_present_after_99%_ANI_drep	Not_present_after_95%_ANI_drep	No
USASDec5_148	https://figshare.com/articles/dataset/Gene_catalogue_compl_incompl_95_prot_faa_/13116809	https://doi.org/10.7717/peerj.10941	Not_present_after_99%_ANI_drep	Not_present_after_95%_ANI_drep	No
USASDec5_182	https://figshare.com/articles/dataset/Gene_catalogue_compl_incompl_95_prot_faa_/13116809	https://doi.org/10.7717/peerj.10941	Not_present_after_99%_ANI_drep	Not_present_after_95%_ANI_drep	No
USASDec5_558	https://figshare.com/articles/dataset/Gene_catalogue_compl_incompl_95_prot_faa_/13116809	https://doi.org/10.7717/peerj.10941	Present_after_99%_ANI_drep	Present_after_95%_ANI_drep	No
USASDec6_549	https://figshare.com/articles/dataset/Gene_catalogue_compl_incompl_95_prot_faa_/13116809	https://doi.org/10.7717/peerj.10941	Present_after_99%_ANI_drep	Present_after_95%_ANI_drep	No
USASDec8_330	https://figshare.com/articles/dataset/Gene_catalogue_compl_incompl_95_prot_faa_/13116809	https://doi.org/10.7717/peerj.10941	Not_present_after_99%_ANI_drep	Not_present_after_95%_ANI_drep	No
